# A conserved NLR activation switch governs global transcriptional control of antibiotic biosynthesis in *Streptomyces*

**DOI:** 10.64898/2026.09.02.748808

**Authors:** Max L. Jordan, Hongrui Wang, Natalia M. Vior, Matthew J. Bush, Govind Chandra, Kathryn J. Stratton, Abbas Maqbool, Andrew W. Truman, Susan Schlimpert

## Abstract

Nucleotide-binding and oligomerization domain-like receptors (NLRs) are conserved molecular switches known for their role in immunity. A central feature in eukaryotic NLRs is a conserved sequence motif, acting as a regulatory latch whose destabilization triggers NLR activation.

Here, we show that this activation switch is conserved in the functionally distinct bacterial NLR-related transcription factor AfsR, which controls antibiotic production in *Streptomyces*. Disruption of this regulatory switch generates an autoactive AfsR variant that bypasses upstream signals and drives widespread transcriptional and metabolic reprogramming, increasing antibiotic production and activating otherwise silent biosynthetic pathways. Comparative genomics reveals a large family of AfsR-like regulators distributed across Actinomycetota that retain the conserved activation motif, suggesting a substantial reservoir of unexplored regulatory diversity that could be harnessed to expand antibiotic discovery. Together, these findings reveal a conserved mechanism linking NLR activation to transcriptional regulation in bacteria and suggest that this regulatory principle extends beyond AfsR.

## Supplementary material for "A conserved NLR activation switch governs global transcriptional control of antibiotic biosynthesis in *Streptomyces*": Combined Datasets S1-S6 (part 1 of 3)

### Sheet: READ_ME
	Supplementary Data 1	Total number of AfsR, AfsS and WblH orthologs identified by reciprocal BLAST analysis. Columns A - AL contain metadata derived from NCBI for the 4500 genomes used in this analysis. Columns AM - AT containthe corresponding taxonomic information. Column AU lists the identified AfsR orthologues, AV lists identified AfsS orthologues, AW lists identified WblH orthologues and AX lists the number of additional AfsR-like proteins identified in each examined genome. The list of AfsR-like proteins can be found in Supplementary Data 4.
	Supplementary Data 2	RNA-seq data. RNA-seq was performed on strains expressing either AfsR (MJ171) or AfsR(H603G/D604V) (MJ181) grown in liquid YEME-TSB for two or five days. Data is shown comparing expression in MJ181 to MJ171.
	Supplementary Data 3	Statistically significant ChIP-seq enrichment sites. ChIP-seq data obtained from S. coelicolor, either the M513 control or strains expressing either AfsR-FLAG (MJ187) or AfsR(H603G/D604V)-FLAG fusions grown in YEME-TSB for two or five days. Only enrichment sites with an adjusted P-value < 0.05 and a Log2-fold change > 1 are listed, in cases where multiple enrichment sites in a single peak exceeded the threshold the most significant is maintained.
	Supplementary Data 4	Total number of identified AfsR-like proteins. Genomes containing an AfsR orthologue in Supplementary Data 1 were interrogated for additional AfsR-like proteins; reciprocal BLAST hits for AfsR which are not the reciprocal best hit but contain the characteristic domain annotations. Each of these AfsR-like proteins is recorded in this dataset.
	Supplementary Data 5	AfsR-like protein BGC association. 3200 identified AfsR-like proteins are encoded in genomes present within the antiSMASH database (Supplementary Data 6). The presence/absense of each of these AfsR-like proteins within BGC annotations, or BGC annotations with a 20 kb flanking region, is recorded.
	Supplementary Data 6	AntiSMASH database BGC annotations of available genomes encoding AfsR-like regulators. BGC-level data for all genomes used in the AfsR-like analysis (Supplementary Data 5), available from the antiSMASH database (version 5), were downloaded. For BGCs covering the start of a circular genome, the BGC was split into two BGCs to facilitate downstream analysis.

### Sheet: Supplementary Data 1 (AfsR)
accession	bioproject	biosample	wgs_master	rscat	taxid	species_taxid	organism	infraspecific_name	isolate	version_status	assembly_level	release_type	genome_rep	seq_rel_date	asm_name	asm_submitter	gbrs_paired_asm	paired_asm_comp	ftp_path	excluded_from_refseq	relation_to_type_material	asm_not_live_date	assembly_type	taxgroup	genome_size	genome_size_ungapped	gc_percent	replicon_count	scaffold_count	contig_count	annotation_provider	annotation_name	annotation_date	total_gene_count	protein_gene_count	non_coding_gene_count	pubmed_id	lineage	genus	domain	kingdom	phylum	class	order	family	AfsR orthologue	AfsS orthologue	WblH orthologue	AfsR like count
GCA_008064995.1	PRJDB3565	SAMD00027156			1928	1928	Streptomyces rochei	strain=7434AN4		latest	Complete Genome	Major	Full	2019-07-31	ASM806499v1	National Institute of Infectious Diseases	GCF_008064995.1	identical	https://ftp.ncbi.nlm.nih.gov/genomes/all/GCA/008/064/995/GCA_008064995.1_ASM806499v1	unverified source organism			haploid	bacteria	8364802	8364802	71.5	1	1	1	National Institute of Infectious Diseases	Annotation submitted by National Institute of Infectious Diseases	2019-07-31	7656	7568	88	31358803	cellular organisms; Bacteria; Bacillati; Actinomycetota; Actinomycetes; Kitasatosporales; Streptomycetaceae; Streptomyces; Streptomyces rochei group; Streptomyces rochei	Streptomyces	Bacteria	Bacillati	Actinomycetota	Actinomycetes	Kitasatosporales	Streptomycetaceae	BBC95376.1	BBC95375.1	BBC92421.1	4
GCA_030908285.1	PRJNA1006147	SAMN37009953			1928	1928	Streptomyces rochei	strain=S32		latest	Complete Genome	Major	Full	2023-08-27	ASM3090828v1	Northwest A&F University	GCF_030908285.1	identical	https://ftp.ncbi.nlm.nih.gov/genomes/all/GCA/030/908/285/GCA_030908285.1_ASM3090828v1	many frameshifted proteins			haploid	bacteria	8307374	8307374	72.5	3	3	3	NCBI	NCBI Prokaryotic Genome Annotation Pipeline PGAP	2023-08-21	7419	6720	90		cellular organisms; Bacteria; Bacillati; Actinomycetota; Actinomycetes; Kitasatosporales; Streptomycetaceae; Streptomyces; Streptomyces rochei group; Streptomyces rochei	Streptomyces	Bacteria	Bacillati	Actinomycetota	Actinomycetes	Kitasatosporales	Streptomycetaceae	WMI58807.1	WMI58806.1	WMI56255.1	2
GCA_040819605.1	PRJNA1136165	SAMN42504400			1928	1928	Streptomyces rochei	strain=SR1102		latest	Complete Genome	Major	Full	2024-07-23	ASM4081960v1	Department of Applied Microbiology, Lixiahe District Institute of Agricultural Sciences in Jiangsu	GCF_040819605.1	identical	https://ftp.ncbi.nlm.nih.gov/genomes/all/GCA/040/819/605/GCA_040819605.1_ASM4081960v1				haploid	bacteria	8353026	8353026	72.5	2	2	2	NCBI	NCBI Prokaryotic Genome Annotation Pipeline PGAP	2024-07-17	7381	7153	91		cellular organisms; Bacteria; Bacillati; Actinomycetota; Actinomycetes; Kitasatosporales; Streptomycetaceae; Streptomyces; Streptomyces rochei group; Streptomyces rochei	Streptomyces	Bacteria	Bacillati	Actinomycetota	Actinomycetes	Kitasatosporales	Streptomycetaceae	XDB92414.1	XDB92413.1	XDB89762.1	2
GCA_008632955.1	PRJNA565833	SAMN12769860			1932	1932	Streptomyces tendae	strain=139		latest	Complete Genome	Major	Full	2019-09-23	ASM863295v1	Institute of Medicinal Biotechnology, Chinese Academy of Medical Sciences	GCF_008632955.1	identical	https://ftp.ncbi.nlm.nih.gov/genomes/all/GCA/008/632/955/GCA_008632955.1_ASM863295v1				haploid	bacteria	7343456	7343456	72	3	3	3	NCBI	NCBI Prokaryotic Genome Annotation Pipeline PGAP	2019-09-17	6768	6147	89		cellular organisms; Bacteria; Bacillati; Actinomycetota; Actinomycetes; Kitasatosporales; Streptomycetaceae; Streptomyces; Streptomyces tendae	Streptomyces	Bacteria	Bacillati	Actinomycetota	Actinomycetes	Kitasatosporales	Streptomycetaceae	QER89444.1	QER89445.1	QER86993.1	2
GCA_002082175.1	PRJNA374467	SAMN06323808			1935	1935	Streptomyces violaceoruber	strain=S21		latest	Complete Genome	Major	Full	2017-04-10	ASM208217v1	Shandong Academy of Medical Sciences	GCF_002082175.1	identical	https://ftp.ncbi.nlm.nih.gov/genomes/all/GCA/002/082/175/GCA_002082175.1_ASM208217v1				haploid	bacteria	7916045	7916045	72.5	1	1	1	NCBI	NCBI Prokaryotic Genome Annotation Pipeline PGAP	2017-04-03	6856	6571	86		cellular organisms; Bacteria; Bacillati; Actinomycetota; Actinomycetes; Kitasatosporales; Streptomycetaceae; Streptomyces; Streptomyces violaceoruber group; Streptomyces violaceoruber	Streptomyces	Bacteria	Bacillati	Actinomycetota	Actinomycetes	Kitasatosporales	Streptomycetaceae	ARF63552.1	ARF63551.1		0
GCA_036226305.1	PRJNA747871	SAMN30552993			1936	1936	Streptomyces violaceus	strain=NBC_00293		latest	Complete Genome	Major	Full	2024-01-25	ASM3622630v1	Technical University of Denmark	GCF_036226305.1	identical	https://ftp.ncbi.nlm.nih.gov/genomes/all/GCA/036/226/305/GCA_036226305.1_ASM3622630v1				haploid	bacteria	8816646	8816646	71	1	1	1	NCBI	NCBI Prokaryotic Genome Annotation Pipeline PGAP	2022-10-19	7994	7486	89		cellular organisms; Bacteria; Bacillati; Actinomycetota; Actinomycetes; Kitasatosporales; Streptomycetaceae; Streptomyces; Streptomyces violaceus	Streptomyces	Bacteria	Bacillati	Actinomycetota	Actinomycetes	Kitasatosporales	Streptomycetaceae	WUR66368.1	WUR66367.1	WUR64207.1	0
GCA_036010625.1	PRJNA747871	SAMN24016419			1942	1942	Streptomyces goshikiensis	strain=NBC_01191		latest	Complete Genome	Major	Full	2024-01-23	ASM3601062v1	Technical University of Denmark	GCF_036010625.1	identical	https://ftp.ncbi.nlm.nih.gov/genomes/all/GCA/036/010/625/GCA_036010625.1_ASM3601062v1				haploid	bacteria	8756223	8756223	72	3	3	3	NCBI	NCBI Prokaryotic Genome Annotation Pipeline PGAP	2022-10-17	7917	7538	95		cellular organisms; Bacteria; Bacillati; Actinomycetota; Actinomycetes; Kitasatosporales; Streptomycetaceae; Streptomyces; Streptomyces goshikiensis	Streptomyces	Bacteria	Bacillati	Actinomycetota	Actinomycetes	Kitasatosporales	Streptomycetaceae	WSR99470.1	WSR99471.1	WSS01685.1	3
GCA_036175285.1	PRJNA747871	SAMN30552987			1942	1942	Streptomyces goshikiensis	strain=NBC_00283		latest	Complete Genome	Major	Full	2024-01-25	ASM3617528v1	Technical University of Denmark	GCF_036175285.1	identical	https://ftp.ncbi.nlm.nih.gov/genomes/all/GCA/036/175/285/GCA_036175285.1_ASM3617528v1				haploid	bacteria	8521284	8521284	72	2	2	2	NCBI	NCBI Prokaryotic Genome Annotation Pipeline PGAP	2022-10-14	7610	7342	97		cellular organisms; Bacteria; Bacillati; Actinomycetota; Actinomycetes; Kitasatosporales; Streptomycetaceae; Streptomyces; Streptomyces goshikiensis	Streptomyces	Bacteria	Bacillati	Actinomycetota	Actinomycetes	Kitasatosporales	Streptomycetaceae	WUO48027.1	WUO48026.1	WUO45777.1	3
GCA_025854275.1	PRJNA889549	SAMN31248014			1950	1950	Streptomyces peucetius	strain=NA0869		latest	Complete Genome	Major	Full	2022-10-26	ASM2585427v1	Nanjing University	GCF_025854275.1	identical	https://ftp.ncbi.nlm.nih.gov/genomes/all/GCA/025/854/275/GCA_025854275.1_ASM2585427v1				haploid	bacteria	8050611	8050611	71	1	1	1	NCBI	NCBI Prokaryotic Genome Annotation Pipeline PGAP	2022-10-19	7217	6795	88		cellular organisms; Bacteria; Bacillati; Actinomycetota; Actinomycetes; Kitasatosporales; Streptomycetaceae; Streptomyces; Streptomyces peucetius	Streptomyces	Bacteria	Bacillati	Actinomycetota	Actinomycetes	Kitasatosporales	Streptomycetaceae	UYQ62749.1	UYQ62750.1		2
GCA_035917955.1	PRJNA747871	SAMN30553465			1961	1961	Streptomyces virginiae	strain=NBC 01758		latest	Complete Genome	Major	Full	2024-01-20	ASM3591795v1	Technical University of Denmark	GCF_035917955.1	identical	https://ftp.ncbi.nlm.nih.gov/genomes/all/GCA/035/917/955/GCA_035917955.1_ASM3591795v1				haploid	bacteria	8952109	8952109	71.5	3	3	3	NCBI	NCBI Prokaryotic Genome Annotation Pipeline PGAP	2022-10-18	8295	7993	98		cellular organisms; Bacteria; Bacillati; Actinomycetota; Actinomycetes; Kitasatosporales; Streptomycetaceae; Streptomyces; Streptomyces virginiae	Streptomyces	Bacteria	Bacillati	Actinomycetota	Actinomycetes	Kitasatosporales	Streptomycetaceae	WSC78214.1	WSC78215.1	WSC80799.1	2
GCA_036226625.1	PRJNA747871	SAMN24016272			1961	1961	Streptomyces virginiae	strain=NBC_00701		latest	Complete Genome	Major	Full	2024-01-25	ASM3622662v1	Technical University of Denmark	GCF_036226625.1	identical	https://ftp.ncbi.nlm.nih.gov/genomes/all/GCA/036/226/625/GCA_036226625.1_ASM3622662v1				haploid	bacteria	8776050	8776050	71.5	1	1	1	NCBI	NCBI Prokaryotic Genome Annotation Pipeline PGAP	2022-10-18	8091	7765	99		cellular organisms; Bacteria; Bacillati; Actinomycetota; Actinomycetes; Kitasatosporales; Streptomycetaceae; Streptomyces; Streptomyces virginiae	Streptomyces	Bacteria	Bacillati	Actinomycetota	Actinomycetes	Kitasatosporales	Streptomycetaceae	WUT12900.1	WUT12899.1	WUT10163.1	2
GCA_045160905.1	PRJNA747871	SAMN24016176			1961	1961	Streptomyces virginiae	strain=NBC_00168		latest	Complete Genome	Major	Full	2024-01-24	ASM4516090v1	Novo Nordisk Foundation Center for Biosustainability, Technical University of Denmark	GCF_045160905.1	identical	https://ftp.ncbi.nlm.nih.gov/genomes/all/GCA/045/160/905/GCA_045160905.1_ASM4516090v1				haploid	bacteria	9008657	9008657	71.5	4	4	4	NCBI	NCBI Prokaryotic Genome Annotation Pipeline PGAP	2022-10-14	8332	8021	97		cellular organisms; Bacteria; Bacillati; Actinomycetota; Actinomycetes; Kitasatosporales; Streptomycetaceae; Streptomyces; Streptomyces virginiae	Streptomyces	Bacteria	Bacillati	Actinomycetota	Actinomycetes	Kitasatosporales	Streptomycetaceae	WTQ29497.1	WTQ29496.1	WTQ26907.1	2
GCA_045206225.1	PRJNA747871	SAMN30552928			1961	1961	Streptomyces virginiae	strain=NBC_00125		latest	Complete Genome	Major	Full	2024-01-24	ASM4520622v1	Novo Nordisk Foundation Center for Biosustainability, Technical University of Denmark	GCF_045206225.1	identical	https://ftp.ncbi.nlm.nih.gov/genomes/all/GCA/045/206/225/GCA_045206225.1_ASM4520622v1				haploid	bacteria	8929724	8929724	71.5	4	4	4	NCBI	NCBI Prokaryotic Genome Annotation Pipeline PGAP	2022-10-14	8276	7967	98		cellular organisms; Bacteria; Bacillati; Actinomycetota; Actinomycetes; Kitasatosporales; Streptomycetaceae; Streptomyces; Streptomyces virginiae	Streptomyces	Bacteria	Bacillati	Actinomycetota	Actinomycetes	Kitasatosporales	Streptomycetaceae	WTR63718.1	WTR63717.1	WTR61170.1	2
GCA_035917615.1	PRJNA747871	SAMN30553485			1968	1968	Streptomyces cellulosae	strain=NBC 01780		latest	Complete Genome	Major	Full	2024-01-20	ASM3591761v1	Technical University of Denmark			https://ftp.ncbi.nlm.nih.gov/genomes/all/GCA/035/917/615/GCA_035917615.1_ASM3591761v1	unverified source organism			haploid	bacteria	7408130	7408130	72	1	1	1	NCBI	NCBI Prokaryotic Genome Annotation Pipeline PGAP	2022-10-18	6732	6498	89		cellular organisms; Bacteria; Bacillati; Actinomycetota; Actinomycetes; Kitasatosporales; Streptomycetaceae; Streptomyces; Streptomyces cellulosae	Streptomyces	Bacteria	Bacillati	Actinomycetota	Actinomycetes	Kitasatosporales	Streptomycetaceae	WSB41987.1	WSB41988.1	WSB44662.1	2
GCA_036227045.1	PRJNA747871	SAMN30553407			1968	1968	Streptomyces cellulosae	strain=NBC 01680		latest	Complete Genome	Major	Full	2024-01-25	ASM3622704v1	Technical University of Denmark			https://ftp.ncbi.nlm.nih.gov/genomes/all/GCA/036/227/045/GCA_036227045.1_ASM3622704v1	unverified source organism			haploid	bacteria	7582306	7582306	72	3	3	3	NCBI	NCBI Prokaryotic Genome Annotation Pipeline PGAP	2022-10-18	6899	6617	90		cellular organisms; Bacteria; Bacillati; Actinomycetota; Actinomycetes; Kitasatosporales; Streptomycetaceae; Streptomyces; Streptomyces cellulosae	Streptomyces	Bacteria	Bacillati	Actinomycetota	Actinomycetes	Kitasatosporales	Streptomycetaceae	WUU83470.1	WUU83469.1	WUU80719.1	1
GCA_036249765.1	PRJNA747871	SAMN30553422			1968	1968	Streptomyces cellulosae	strain=NBC 01701		latest	Complete Genome	Major	Full	2024-01-26	ASM3624976v1	Technical University of Denmark			https://ftp.ncbi.nlm.nih.gov/genomes/all/GCA/036/249/765/GCA_036249765.1_ASM3624976v1	unverified source organism			haploid	bacteria	7936728	7936728	72	2	2	2	NCBI	NCBI Prokaryotic Genome Annotation Pipeline PGAP	2022-10-18	7167	6906	93		cellular organisms; Bacteria; Bacillati; Actinomycetota; Actinomycetes; Kitasatosporales; Streptomycetaceae; Streptomyces; Streptomyces cellulosae	Streptomyces	Bacteria	Bacillati	Actinomycetota	Actinomycetes	Kitasatosporales	Streptomycetaceae	WSM77700.1	WSM77699.1	WSM75004.1	2
GCA_045210035.1	PRJNA747871	SAMN30553388			1968	1968	Streptomyces cellulosae	strain=NBC 01657		latest	Complete Genome	Major	Full	2024-01-23	ASM4521003v1	Novo Nordisk Foundation Center for Biosustainability, Technical University of Denmark			https://ftp.ncbi.nlm.nih.gov/genomes/all/GCA/045/210/035/GCA_045210035.1_ASM4521003v1	unverified source organism			haploid	bacteria	8208291	8208291	72	3	3	3	NCBI	NCBI Prokaryotic Genome Annotation Pipeline PGAP	2022-10-17	7498	7217	92		cellular organisms; Bacteria; Bacillati; Actinomycetota; Actinomycetes; Kitasatosporales; Streptomycetaceae; Streptomyces; Streptomyces cellulosae	Streptomyces	Bacteria	Bacillati	Actinomycetota	Actinomycetes	Kitasatosporales	Streptomycetaceae	WTC57600.1	WTC57599.1	WTC54663.1	2
GCA_045277045.1	PRJNA747871	SAMN30553405			1968	1968	Streptomyces cellulosae	strain=NBC 01678		latest	Complete Genome	Major	Full	2024-01-23	ASM4527704v1	Novo Nordisk Foundation Center for Biosustainability, Technical University of Denmark			https://ftp.ncbi.nlm.nih.gov/genomes/all/GCA/045/277/045/GCA_045277045.1_ASM4527704v1	unverified source organism			haploid	bacteria	7774673	7774673	72	2	2	2	NCBI	NCBI Prokaryotic Genome Annotation Pipeline PGAP	2022-10-20	7066	6776	91		cellular organisms; Bacteria; Bacillati; Actinomycetota; Actinomycetes; Kitasatosporales; Streptomycetaceae; Streptomyces; Streptomyces cellulosae	Streptomyces	Bacteria	Bacillati	Actinomycetota	Actinomycetes	Kitasatosporales	Streptomycetaceae	WTB90250.1	WTB90249.1	WTB87539.1	1
GCA_036345055.1	PRJNA747871	SAMN30553147			1969	1969	Streptomyces chartreusis	strain=NBC_00590		latest	Complete Genome	Major	Full	2024-02-02	ASM3634505v1	Technical University of Denmark	GCF_036345055.1	identical	https://ftp.ncbi.nlm.nih.gov/genomes/all/GCA/036/345/055/GCA_036345055.1_ASM3634505v1				haploid	bacteria	10297333	10297333	71	2	2	2	NCBI	NCBI Prokaryotic Genome Annotation Pipeline PGAP	2022-10-14	9021	8729	96		cellular organisms; Bacteria; Bacillati; Actinomycetota; Actinomycetes; Kitasatosporales; Streptomycetaceae; Streptomyces; Streptomyces chartreusis	Streptomyces	Bacteria	Bacillati	Actinomycetota	Actinomycetes	Kitasatosporales	Streptomycetaceae	WUB18759.1	WUB18760.1	WUB22022.1	2
GCA_045207395.1	PRJNA747871	SAMN30553269			1969	1969	Streptomyces chartreusis	strain=NBC_00865		latest	Complete Genome	Major	Full	2024-01-23	ASM4520739v1	Novo Nordisk Foundation Center for Biosustainability, Technical University of Denmark	GCF_045207395.1	identical	https://ftp.ncbi.nlm.nih.gov/genomes/all/GCA/045/207/395/GCA_045207395.1_ASM4520739v1				haploid	bacteria	11132879	11132879	70.5	4	4	4	NCBI	NCBI Prokaryotic Genome Annotation Pipeline PGAP	2022-10-18	9741	9356	98		cellular organisms; Bacteria; Bacillati; Actinomycetota; Actinomycetes; Kitasatosporales; Streptomycetaceae; Streptomyces; Streptomyces chartreusis	Streptomyces	Bacteria	Bacillati	Actinomycetota	Actinomycetes	Kitasatosporales	Streptomycetaceae	WSZ68885.1	WSZ68884.1	WSZ65608.1	2
GCA_016917755.1	PRJNA695034	SAMN17611880		reference genome	1971	1971	Streptomyces noursei	strain=A-2-1		latest	Complete Genome	Major	Full	2021-02-22	ASM1691775v1	Shengyang Pharmaceutical University	GCF_016917755.1	identical	https://ftp.ncbi.nlm.nih.gov/genomes/all/GCA/016/917/755/GCA_016917755.1_ASM1691775v1				haploid	bacteria	9857535	9857535	71.5	1	1	1	NCBI	NCBI Prokaryotic Genome Annotation Pipeline PGAP	2021-02-16	8565	8075	94		cellular organisms; Bacteria; Bacillati; Actinomycetota; Actinomycetes; Kitasatosporales; Streptomycetaceae; Streptomyces; Streptomyces noursei	Streptomyces	Bacteria	Bacillati	Actinomycetota	Actinomycetes	Kitasatosporales	Streptomycetaceae	QRX92797.1	QRX92798.1		3
GCA_042465085.1	PRJNA1102669	SAMN41026724			1971	1971	Streptomyces noursei	strain=Ah11601		latest	Complete Genome	Major	Full	2024-10-01	ASM4246508v1	College of Food and Bio-engineering, Bengbu Univeristy	GCF_042465085.1	identical	https://ftp.ncbi.nlm.nih.gov/genomes/all/GCA/042/465/085/GCA_042465085.1_ASM4246508v1				haploid	bacteria	9346403	9346403	72.5	1	1	1	NCBI	NCBI Prokaryotic Genome Annotation Pipeline PGAP	2024-09-25	8215	7975	95		cellular organisms; Bacteria; Bacillati; Actinomycetota; Actinomycetes; Kitasatosporales; Streptomycetaceae; Streptomyces; Streptomyces noursei	Streptomyces	Bacteria	Bacillati	Actinomycetota	Actinomycetes	Kitasatosporales	Streptomycetaceae	XHK17244.1	XHK17243.1		1
GCA_043950195.1	PRJNA1172933	SAMN44285525			1971	1971	Streptomyces noursei	strain=S83		latest	Complete Genome	Major	Full	2024-10-23	ASM4395019v1	State Key Laboratory for Biology of Plant Diseases and Insect Pests, Institute of Plant Protection, Chinese Academy of Agricultural Sciences	GCF_043950195.1	identical	https://ftp.ncbi.nlm.nih.gov/genomes/all/GCA/043/950/195/GCA_043950195.1_ASM4395019v1				haploid	bacteria	9450750	9450750	72.5	2	2	2	NCBI	NCBI Prokaryotic Genome Annotation Pipeline PGAP	2024-10-17	8297	8037	94		cellular organisms; Bacteria; Bacillati; Actinomycetota; Actinomycetes; Kitasatosporales; Streptomycetaceae; Streptomyces; Streptomyces noursei	Streptomyces	Bacteria	Bacillati	Actinomycetota	Actinomycetes	Kitasatosporales	Streptomycetaceae	XIJ46715.1	XIJ46716.1		1
GCA_030388305.1	PRJNA874049	SAMN30523444			2033	2033	Microbacterium testaceum	strain=D12		latest	Complete Genome	Major	Full	2023-07-03	ASM3038830v1	Huazhong Agricultural University	GCF_030388305.1	identical	https://ftp.ncbi.nlm.nih.gov/genomes/all/GCA/030/388/305/GCA_030388305.1_ASM3038830v1				haploid	bacteria	3575762	3575762	69.5	1	1	1	NCBI	NCBI Prokaryotic Genome Annotation Pipeline PGAP	2022-08-29	3376	3296	58		cellular organisms; Bacteria; Bacillati; Actinomycetota; Actinomycetes; Micrococcales; Microbacteriaceae; Microbacterium; Microbacterium testaceum	Microbacterium	Bacteria	Bacillati	Actinomycetota	Actinomycetes	Micrococcales	Microbacteriaceae
GCA_024925305.1	PRJNA873298	SAMN30496656			2035	2035	Curtobacterium flaccumfaciens	strain=GBBC3198		latest	Complete Genome	Major	Full	2022-09-05	ASM2492530v1	Institute for Agricultural, Fisheries and Food Research ILVO	GCF_024925305.1	identical	https://ftp.ncbi.nlm.nih.gov/genomes/all/GCA/024/925/305/GCA_024925305.1_ASM2492530v1				haploid	bacteria	3734688	3734688	71	1	1	1	NCBI	NCBI Prokaryotic Genome Annotation Pipeline PGAP	2022-08-30	3524	3442	59		cellular organisms; Bacteria; Bacillati; Actinomycetota; Actinomycetes; Micrococcales; Microbacteriaceae; Curtobacterium; Curtobacterium flaccumfaciens	Curtobacterium	Bacteria	Bacillati	Actinomycetota	Actinomycetes	Micrococcales	Microbacteriaceae
GCA_025451935.1	PRJNA873298	SAMN30866113			2035	2035	Curtobacterium flaccumfaciens	strain=HS17		latest	Complete Genome	Major	Full	2022-09-28	ASM2545193v1	Institute for Agricultural, Fisheries and Food Research ILVO	GCF_025451935.1	identical	https://ftp.ncbi.nlm.nih.gov/genomes/all/GCA/025/451/935/GCA_025451935.1_ASM2545193v1				haploid	bacteria	3764482	3764482	71	2	2	2	NCBI	NCBI Prokaryotic Genome Annotation Pipeline PGAP	2022-09-22	3609	3502	59		cellular organisms; Bacteria; Bacillati; Actinomycetota; Actinomycetes; Micrococcales; Microbacteriaceae; Curtobacterium; Curtobacterium flaccumfaciens	Curtobacterium	Bacteria	Bacillati	Actinomycetota	Actinomycetes	Micrococcales	Microbacteriaceae
GCA_044341725.1	PRJNA1171429	SAMN44243593			2035	2035	Curtobacterium flaccumfaciens	strain=NRRL B-59340		latest	Complete Genome	Major	Full	2024-11-04	ASM4434172v1	Department of Biological Sciences, University of Pittsburgh	GCF_044341725.1	identical	https://ftp.ncbi.nlm.nih.gov/genomes/all/GCA/044/341/725/GCA_044341725.1_ASM4434172v1				haploid	bacteria	3693651	3693651	71	1	1	1	NCBI	NCBI Prokaryotic Genome Annotation Pipeline PGAP	2024-10-15	3511	3444	59		cellular organisms; Bacteria; Bacillati; Actinomycetota; Actinomycetes; Micrococcales; Microbacteriaceae; Curtobacterium; Curtobacterium flaccumfaciens	Curtobacterium	Bacteria	Bacillati	Actinomycetota	Actinomycetes	Micrococcales	Microbacteriaceae
GCA_042696275.1	PRJNA1090919	SAMN43526782			2045	2045	Pimelobacter simplex	strain=UC22_34		latest	Complete Genome	Major	Full	2024-10-07	Isolate34	Plant Pathology and Ecology, The Connecticut Agricultural Experiment Station	GCF_042696275.1	identical	https://ftp.ncbi.nlm.nih.gov/genomes/all/GCA/042/696/275/GCA_042696275.1_Isolate34				haploid	bacteria	5491488	5491488	73	1	1	1	NCBI	NCBI Prokaryotic Genome Annotation Pipeline PGAP	2024-09-27	5455	5315	55		cellular organisms; Bacteria; Bacillati; Actinomycetota; Actinomycetes; Propionibacteriales; Nocardioidaceae; Pimelobacter; Pimelobacter simplex	Pimelobacter	Bacteria	Bacillati	Actinomycetota	Actinomycetes	Propionibacteriales	Nocardioidaceae
GCA_013267735.1	PRJNA231221	SAMN11056467			2047	2047	Rothia dentocariosa	strain=FDAARGOS_752		latest	Complete Genome	Major	Full	2020-06-04	ASM1326773v1	US Food and Drug Administration	GCF_013267735.1	identical	https://ftp.ncbi.nlm.nih.gov/genomes/all/GCA/013/267/735/GCA_013267735.1_ASM1326773v1				haploid	bacteria	2533415	2533415	54	1	1	1	NCBI	NCBI Prokaryotic Genome Annotation Pipeline PGAP	2020-05-28	2188	2095	62		cellular organisms; Bacteria; Bacillati; Actinomycetota; Actinomycetes; Micrococcales; Micrococcaceae; Rothia; Rothia dentocariosa	Rothia	Bacteria	Bacillati	Actinomycetota	Actinomycetes	Micrococcales	Micrococcaceae
GCA_900638535.1	PRJEB6403	SAMEA104224799			2047	2047	Rothia dentocariosa	strain=NCTC10918		latest	Complete Genome	Major	Full	2018-12-20	57792_C02	SC	GCF_900638535.1	identical	https://ftp.ncbi.nlm.nih.gov/genomes/all/GCA/900/638/535/GCA_900638535.1_57792_C02	annotation fails completeness check; many frameshifted proteins			haploid	bacteria	2501750	2501750	53.5	1	1	1	SC	Annotation submitted by SC	2018-12-20	2545	2485	60		cellular organisms; Bacteria; Bacillati; Actinomycetota; Actinomycetes; Micrococcales; Micrococcaceae; Rothia; Rothia dentocariosa	Rothia	Bacteria	Bacillati	Actinomycetota	Actinomycetes	Micrococcales	Micrococcaceae
GCA_016725225.1	PRJNA231221	SAMN16357296			2051	2051	Mobiluncus curtisii	strain=FDAARGOS_1127		latest	Complete Genome	Major	Full	2021-01-20	ASM1672522v1	US Food and Drug Administration	GCF_016725225.1	identical	https://ftp.ncbi.nlm.nih.gov/genomes/all/GCA/016/725/225/GCA_016725225.1_ASM1672522v1		assembly from type material		haploid	bacteria	2153109	2153109	55.5	1	1	1	NCBI	NCBI Prokaryotic Genome Annotation Pipeline PGAP	2021-01-13	1870	1793	55		cellular organisms; Bacteria; Bacillati; Actinomycetota; Actinomycetes; Actinomycetales; Actinomycetaceae; Mobiluncus; Mobiluncus curtisii	Mobiluncus	Bacteria	Bacillati	Actinomycetota	Actinomycetes	Actinomycetales	Actinomycetaceae
GCA_019930645.1	PRJNA231221	SAMN20888893			2054	2054	Gordonia bronchialis	strain=FDAARGOS_1476		latest	Complete Genome	Major	Full	2021-09-12	ASM1993064v1	US Food and Drug Administration	GCF_019930645.1	identical	https://ftp.ncbi.nlm.nih.gov/genomes/all/GCA/019/930/645/GCA_019930645.1_ASM1993064v1				haploid	bacteria	5307108	5307108	67	1	1	1	NCBI	NCBI Prokaryotic Genome Annotation Pipeline PGAP	2021-09-03	5015	4655	57		cellular organisms; Bacteria; Bacillati; Actinomycetota; Actinomycetes; Mycobacteriales; Gordoniaceae; Gordonia; Gordonia bronchialis	Gordonia	Bacteria	Bacillati	Actinomycetota	Actinomycetes	Mycobacteriales	Gordoniaceae
GCA_003183825.1	PRJNA472951	SAMN09254177			2055	2055	Gordonia terrae	strain=NRRL B-16283		latest	Complete Genome	Major	Full	2018-06-03	ASM318382v1	University of Pittsburgh	GCF_003183825.1	identical	https://ftp.ncbi.nlm.nih.gov/genomes/all/GCA/003/183/825/GCA_003183825.1_ASM318382v1		assembly from type material		haploid	bacteria	5708950	5708950	68	1	1	1	NCBI	NCBI Prokaryotic Genome Annotation Pipeline PGAP	2018-05-25	5108	4951	58		cellular organisms; Bacteria; Bacillati; Actinomycetota; Actinomycetes; Mycobacteriales; Gordoniaceae; Gordonia; Gordonia terrae	Gordonia	Bacteria	Bacillati	Actinomycetota	Actinomycetes	Mycobacteriales	Gordoniaceae
GCA_900631615.1	PRJEB6403	SAMEA104016182			2061	2061	Tsukamurella paurometabola	strain=NCTC10741		latest	Complete Genome	Major	Full	2018-12-07	NCTC10741_2	SC	GCF_900631615.1	identical	https://ftp.ncbi.nlm.nih.gov/genomes/all/GCA/900/631/615/GCA_900631615.1_NCTC10741_2				haploid	bacteria	4698699	4698699	71	1	1	1	SC	Annotation submitted by SC	2018-12-07	4680	4616	64		cellular organisms; Bacteria; Bacillati; Actinomycetota; Actinomycetes; Mycobacteriales; Tsukamurellaceae; Tsukamurella; Tsukamurella paurometabola	Tsukamurella	Bacteria	Bacillati	Actinomycetota	Actinomycetes	Mycobacteriales	Tsukamurellaceae
GCA_023277545.1	PRJNA761238	SAMN21246409			2702	2702	Gardnerella vaginalis	strain=JNFY28		latest	Complete Genome	Major	Full	2022-05-09	ASM2327754v1	Shandong University			https://ftp.ncbi.nlm.nih.gov/genomes/all/GCA/023/277/545/GCA_023277545.1_ASM2327754v1	many frameshifted proteins			haploid	bacteria	1542082	1542082	42	1	1	1	NCBI	NCBI Prokaryotic Genome Annotation Pipeline PGAP	2021-09-08	1256	1035	54		cellular organisms; Bacteria; Bacillati; Actinomycetota; Actinomycetes; Bifidobacteriales; Bifidobacteriaceae; Gardnerella; Gardnerella vaginalis	Gardnerella	Bacteria	Bacillati	Actinomycetota	Actinomycetes	Bifidobacteriales	Bifidobacteriaceae
GCA_023277565.1	PRJNA761238	SAMN21246408			2702	2702	Gardnerella vaginalis	strain=JNFY17		latest	Complete Genome	Major	Full	2022-05-09	ASM2327756v1	Shandong University	GCF_023277565.1	identical	https://ftp.ncbi.nlm.nih.gov/genomes/all/GCA/023/277/565/GCA_023277565.1_ASM2327756v1				haploid	bacteria	1595814	1595814	42.5	1	1	1	NCBI	NCBI Prokaryotic Genome Annotation Pipeline PGAP	2021-09-08	1280	1208	54		cellular organisms; Bacteria; Bacillati; Actinomycetota; Actinomycetes; Bifidobacteriales; Bifidobacteriaceae; Gardnerella; Gardnerella vaginalis	Gardnerella	Bacteria	Bacillati	Actinomycetota	Actinomycetes	Bifidobacteriales	Bifidobacteriaceae
GCA_023277625.1	PRJNA761238	SAMN21246405			2702	2702	Gardnerella vaginalis	strain=JNFY13		latest	Complete Genome	Major	Full	2022-05-09	ASM2327762v1	Shandong University	GCF_023277625.1	identical	https://ftp.ncbi.nlm.nih.gov/genomes/all/GCA/023/277/625/GCA_023277625.1_ASM2327762v1				haploid	bacteria	1682566	1682566	41.5	1	1	1	NCBI	NCBI Prokaryotic Genome Annotation Pipeline PGAP	2021-09-08	1348	1283	54		cellular organisms; Bacteria; Bacillati; Actinomycetota; Actinomycetes; Bifidobacteriales; Bifidobacteriaceae; Gardnerella; Gardnerella vaginalis	Gardnerella	Bacteria	Bacillati	Actinomycetota	Actinomycetes	Bifidobacteriales	Bifidobacteriaceae
GCA_023277685.1	PRJNA761238	SAMN21246402			2702	2702	Gardnerella vaginalis	strain=JNFY4		latest	Complete Genome	Major	Full	2022-05-09	ASM2327768v1	Shandong University	GCF_023277685.1	identical	https://ftp.ncbi.nlm.nih.gov/genomes/all/GCA/023/277/685/GCA_023277685.1_ASM2327768v1				haploid	bacteria	1742450	1742450	41.5	1	1	1	NCBI	NCBI Prokaryotic Genome Annotation Pipeline PGAP	2021-09-08	1410	1332	54		cellular organisms; Bacteria; Bacillati; Actinomycetota; Actinomycetes; Bifidobacteriales; Bifidobacteriaceae; Gardnerella; Gardnerella vaginalis	Gardnerella	Bacteria	Bacillati	Actinomycetota	Actinomycetes	Bifidobacteriales	Bifidobacteriaceae
GCA_000817045.1	PRJNA271239	SAMN03273367			28025	28025	Bifidobacterium animalis	strain=A6		latest	Complete Genome	Major	Full	2015-01-09	ASM81704v1	China Agricultural University	GCF_000817045.1	identical	https://ftp.ncbi.nlm.nih.gov/genomes/all/GCA/000/817/045/GCA_000817045.1_ASM81704v1				haploid	bacteria	1958651	1958651	60.5	1	1	1	China Agricultural University	Annotation submitted by China Agricultural University	2015-01-09	1690	1622	68		cellular organisms; Bacteria; Bacillati; Actinomycetota; Actinomycetes; Bifidobacteriales; Bifidobacteriaceae; Bifidobacterium; Bifidobacterium animalis	Bifidobacterium	Bacteria	Bacillati	Actinomycetota	Actinomycetes	Bifidobacteriales	Bifidobacteriaceae
GCA_004135895.1	PRJNA516982	SAMN10817706			28025	28025	Bifidobacterium animalis	strain=01		latest	Complete Genome	Major	Full	2019-02-04	ASM413589v1	China Agricultural University	GCF_004135895.1	identical	https://ftp.ncbi.nlm.nih.gov/genomes/all/GCA/004/135/895/GCA_004135895.1_ASM413589v1				haploid	bacteria	1931632	1931632	60.5	1	1	1	NCBI	NCBI Prokaryotic Genome Annotation Pipeline PGAP	2019-01-29	1647	1569	64		cellular organisms; Bacteria; Bacillati; Actinomycetota; Actinomycetes; Bifidobacteriales; Bifidobacteriaceae; Bifidobacterium; Bifidobacterium animalis	Bifidobacterium	Bacteria	Bacillati	Actinomycetota	Actinomycetes	Bifidobacteriales	Bifidobacteriaceae
GCA_011770105.1	PRJNA597109	SAMN13663592			28025	28025	Bifidobacterium animalis	strain=Probio-M8		latest	Complete Genome	Major	Full	2020-03-30	ASM1177010v1	Inner Mongolia Agricultural University	GCF_011770105.1	identical	https://ftp.ncbi.nlm.nih.gov/genomes/all/GCA/011/770/105/GCA_011770105.1_ASM1177010v1				haploid	bacteria	1937197	1937197	60.5	1	1	1	Inner Mongolia Agricultural University	Annotation submitted by Inner Mongolia Agricultural University	2020-03-30	1686	1625	61		cellular organisms; Bacteria; Bacillati; Actinomycetota; Actinomycetes; Bifidobacteriales; Bifidobacteriaceae; Bifidobacterium; Bifidobacterium animalis	Bifidobacterium	Bacteria	Bacillati	Actinomycetota	Actinomycetes	Bifidobacteriales	Bifidobacteriaceae
GCA_036227545.1	PRJNA1039881	SAMN38233214			28025	28025	Bifidobacterium animalis	strain=B01		latest	Complete Genome	Major	Full	2024-01-25	ASM3622754v1	Shandong University	GCF_036227545.1	identical	https://ftp.ncbi.nlm.nih.gov/genomes/all/GCA/036/227/545/GCA_036227545.1_ASM3622754v1				haploid	bacteria	1935423	1935423	60.5	1	1	1	NCBI	NCBI Prokaryotic Genome Annotation Pipeline PGAP	2023-11-14	1617	1534	64		cellular organisms; Bacteria; Bacillati; Actinomycetota; Actinomycetes; Bifidobacteriales; Bifidobacteriaceae; Bifidobacterium; Bifidobacterium animalis	Bifidobacterium	Bacteria	Bacillati	Actinomycetota	Actinomycetes	Bifidobacteriales	Bifidobacteriaceae
GCA_017743235.1	PRJNA718013	SAMN18520780			28026	28026	Bifidobacterium pseudocatenulatum	strain=N2		latest	Complete Genome	Major	Full	2021-04-04	ASM1774323v1	Northeast Agricultural University	GCF_017743235.1	identical	https://ftp.ncbi.nlm.nih.gov/genomes/all/GCA/017/743/235/GCA_017743235.1_ASM1774323v1				haploid	bacteria	2292936	2292936	56.5	1	1	1	NCBI	NCBI Prokaryotic Genome Annotation Pipeline PGAP	2021-03-29	1894	1768	75		cellular organisms; Bacteria; Bacillati; Actinomycetota; Actinomycetes; Bifidobacteriales; Bifidobacteriaceae; Bifidobacterium; Bifidobacterium pseudocatenulatum	Bifidobacterium	Bacteria	Bacillati	Actinomycetota	Actinomycetes	Bifidobacteriales	Bifidobacteriaceae
GCA_020541825.1	PRJNA745059	SAMN20132667			28026	28026	Bifidobacterium pseudocatenulatum	strain=YIT12820		latest	Complete Genome	Major	Full	2021-10-21	ASM2054182v1	Yakult Central Institute	GCF_020541825.1	identical	https://ftp.ncbi.nlm.nih.gov/genomes/all/GCA/020/541/825/GCA_020541825.1_ASM2054182v1				haploid	bacteria	2303552	2303552	56.5	1	1	1	NCBI	NCBI Prokaryotic Genome Annotation Pipeline PGAP	2021-07-15	1932	1798	76		cellular organisms; Bacteria; Bacillati; Actinomycetota; Actinomycetes; Bifidobacteriales; Bifidobacteriaceae; Bifidobacterium; Bifidobacterium pseudocatenulatum	Bifidobacterium	Bacteria	Bacillati	Actinomycetota	Actinomycetes	Bifidobacteriales	Bifidobacteriaceae
GCA_020541865.1	PRJNA745059	SAMN20132666			28026	28026	Bifidobacterium pseudocatenulatum	strain=YIT11956		latest	Complete Genome	Major	Full	2021-10-21	ASM2054186v1	Yakult Central Institute	GCF_020541865.1	identical	https://ftp.ncbi.nlm.nih.gov/genomes/all/GCA/020/541/865/GCA_020541865.1_ASM2054186v1				haploid	bacteria	2373495	2373495	56.5	1	1	1	NCBI	NCBI Prokaryotic Genome Annotation Pipeline PGAP	2021-07-15	1990	1870	79		cellular organisms; Bacteria; Bacillati; Actinomycetota; Actinomycetes; Bifidobacteriales; Bifidobacteriaceae; Bifidobacterium; Bifidobacterium pseudocatenulatum	Bifidobacterium	Bacteria	Bacillati	Actinomycetota	Actinomycetes	Bifidobacteriales	Bifidobacteriaceae
GCA_029541965.1	PRJNA808866	SAMN26116972			28026	28026	Bifidobacterium pseudocatenulatum	strain=Bi-OTA128		latest	Complete Genome	Major	Full	2023-04-03	ASM2954196v1	China Agricultural University	GCF_029541965.1	identical	https://ftp.ncbi.nlm.nih.gov/genomes/all/GCA/029/541/965/GCA_029541965.1_ASM2954196v1				haploid	bacteria	2296011	2296011	56.5	1	1	1	NCBI	NCBI Prokaryotic Genome Annotation Pipeline PGAP	2022-02-23	1886	1761	74		cellular organisms; Bacteria; Bacillati; Actinomycetota; Actinomycetes; Bifidobacteriales; Bifidobacteriaceae; Bifidobacterium; Bifidobacterium pseudocatenulatum	Bifidobacterium	Bacteria	Bacillati	Actinomycetota	Actinomycetes	Bifidobacteriales	Bifidobacteriaceae
GCA_042855075.1	PRJDB17661	SAMD00758987			28026	28026	Bifidobacterium pseudocatenulatum	strain=i02-0019-A2		latest	Complete Genome	Major	Full	2024-07-24	ASM4285507v1	Contact:Munehiro Furuichi Keio University school of medicine, Department of Microbiology and Immunology; Shinanomachi 35, Shinjuku-ku, Tokyo 160-8582, Japan	GCF_042855075.1	identical	https://ftp.ncbi.nlm.nih.gov/genomes/all/GCA/042/855/075/GCA_042855075.1_ASM4285507v1				haploid	bacteria	2193085	2193085	56.5	1	1	1	Contact:Munehiro Furuichi Keio University school of medicine, Department of Microbiology and Immunology; Shinanomachi 35, Shinjuku-ku, Tokyo 160-8582, Japan	Annotation submitted by Contact:Munehiro Furuichi Keio University school of medicine, Department of Microbiology and Immunology; Shinanomachi 35, Shinjuku-ku, Tokyo 160-8582, Japan	2024-07-24	1833	1764	69		cellular organisms; Bacteria; Bacillati; Actinomycetota; Actinomycetes; Bifidobacteriales; Bifidobacteriaceae; Bifidobacterium; Bifidobacterium pseudocatenulatum	Bifidobacterium	Bacteria	Bacillati	Actinomycetota	Actinomycetes	Bifidobacteriales	Bifidobacteriaceae
GCA_010729895.1	PRJDB7717	SAMD00153189		reference genome	28047	28047	Mycolicibacterium confluentis	strain=JCM 13671		latest	Complete Genome	Major	Full	2020-02-06	ASM1072989v1	Department of Infection Metagenomics, Osaka University	GCF_010729895.1	identical	https://ftp.ncbi.nlm.nih.gov/genomes/all/GCA/010/729/895/GCA_010729895.1_ASM1072989v1		assembly from type material		haploid	bacteria	5876557	5876557	67.5	1	1	1	Department of Infection Metagenomics, Osaka University	Annotation submitted by Department of Infection Metagenomics, Osaka University	2020-02-06	5604	5542	62	31287781	cellular organisms; Bacteria; Bacillati; Actinomycetota; Actinomycetes; Mycobacteriales; Mycobacteriaceae; Mycolicibacterium; Mycolicibacterium confluentis	Mycolicibacterium	Bacteria	Bacillati	Actinomycetota	Actinomycetes	Mycobacteriales	Mycobacteriaceae
GCA_026636035.1	PRJNA901987	SAMN31743509			1886	1886	Streptomyces albidoflavus	strain=J1074_D14 4N24		latest	Complete Genome	Major	Full	2022-12-05	ASM2663603v1	Bielefeld University	GCF_026636035.1	identical	https://ftp.ncbi.nlm.nih.gov/genomes/all/GCA/026/636/035/GCA_026636035.1_ASM2663603v1	contaminated			haploid	bacteria	6438308	6438308	73	1	1	1	Bielefeld University	Annotation submitted by Bielefeld University	2022-12-05	5834	5724	87		cellular organisms; Bacteria; Bacillati; Actinomycetota; Actinomycetes; Kitasatosporales; Streptomycetaceae; Streptomyces; Streptomyces albidoflavus group; Streptomyces albidoflavus	Streptomyces	Bacteria	Bacillati	Actinomycetota	Actinomycetes	Kitasatosporales	Streptomycetaceae	WAE16457.1	WAE16458.1	WAE14637.1	0
GCA_036238395.1	PRJNA747871	SAMN24016480			1886	1886	Streptomyces albidoflavus	strain=NBC_01271		latest	Complete Genome	Major	Full	2024-01-26	ASM3623839v1	Technical University of Denmark	GCF_036238395.1	identical	https://ftp.ncbi.nlm.nih.gov/genomes/all/GCA/036/238/395/GCA_036238395.1_ASM3623839v1				haploid	bacteria	6978313	6978313	73.5	1	1	1	NCBI	NCBI Prokaryotic Genome Annotation Pipeline PGAP	2022-10-17	6065	5888	92		cellular organisms; Bacteria; Bacillati; Actinomycetota; Actinomycetes; Kitasatosporales; Streptomycetaceae; Streptomyces; Streptomyces albidoflavus group; Streptomyces albidoflavus	Streptomyces	Bacteria	Bacillati	Actinomycetota	Actinomycetes	Kitasatosporales	Streptomycetaceae	WSK98451.1	WSK96132.1	WSK97854.1	0
GCA_038242915.1	PRJNA994269	SAMN36419051			1886	1886	Streptomyces albidoflavus	strain=RKJM-0023		latest	Complete Genome	Major	Full	2024-04-16	ASM3824291v1	Biomedical Sciences, University of Prince Edward Island	GCF_038242915.1	identical	https://ftp.ncbi.nlm.nih.gov/genomes/all/GCA/038/242/915/GCA_038242915.1_ASM3824291v1				haploid	bacteria	7122485	7122485	73.5	2	2	2	NCBI	NCBI Prokaryotic Genome Annotation Pipeline PGAP	2023-08-23	6217	6027	91	38611762	cellular organisms; Bacteria; Bacillati; Actinomycetota; Actinomycetes; Kitasatosporales; Streptomycetaceae; Streptomyces; Streptomyces albidoflavus group; Streptomyces albidoflavus	Streptomyces	Bacteria	Bacillati	Actinomycetota	Actinomycetes	Kitasatosporales	Streptomycetaceae	WZH83397.1	WZH83398.1	WZH81676.1	0
GCA_038662715.1	PRJNA1102542	SAMN41028160			1886	1886	Streptomyces albidoflavus	strain=SC-3		latest	Complete Genome	Major	Full	2024-04-28	ASM3866271v1	College of Agriculture, Guizhou university	GCF_038662715.1	identical	https://ftp.ncbi.nlm.nih.gov/genomes/all/GCA/038/662/715/GCA_038662715.1_ASM3866271v1				haploid	bacteria	7102577	7102577	73.5	1	1	1	NCBI	NCBI Prokaryotic Genome Annotation Pipeline PGAP	2024-04-22	6227	6000	92		cellular organisms; Bacteria; Bacillati; Actinomycetota; Actinomycetes; Kitasatosporales; Streptomycetaceae; Streptomyces; Streptomyces albidoflavus group; Streptomyces albidoflavus	Streptomyces	Bacteria	Bacillati	Actinomycetota	Actinomycetes	Kitasatosporales	Streptomycetaceae	XAD58794.1	XAD58795.1	XAD57128.1	0
GCA_041438605.1	PRJNA747871	SAMN30553489			1886	1886	Streptomyces albidoflavus	strain=NBC 01790		latest	Complete Genome	Major	Full	2024-01-20	ASM4143860v1	Technical University of Denmark	GCF_041438605.1	identical	https://ftp.ncbi.nlm.nih.gov/genomes/all/GCA/041/438/605/GCA_041438605.1_ASM4143860v1				haploid	bacteria	6972512	6972512	73	2	2	2	NCBI	NCBI Prokaryotic Genome Annotation Pipeline PGAP	2022-10-18	6039	5741	94		cellular organisms; Bacteria; Bacillati; Actinomycetota; Actinomycetes; Kitasatosporales; Streptomycetaceae; Streptomyces; Streptomyces albidoflavus group; Streptomyces albidoflavus	Streptomyces	Bacteria	Bacillati	Actinomycetota	Actinomycetes	Kitasatosporales	Streptomycetaceae	WSB24323.1	WSB22065.1	WSB23631.1	1
GCA_045276955.1	PRJNA747871	SAMN30553393			1886	1886	Streptomyces albidoflavus	strain=NBC 01665		latest	Complete Genome	Major	Full	2024-01-23	ASM4527695v1	Novo Nordisk Foundation Center for Biosustainability, Technical University of Denmark	GCF_045276955.1	identical	https://ftp.ncbi.nlm.nih.gov/genomes/all/GCA/045/276/955/GCA_045276955.1_ASM4527695v1				haploid	bacteria	7288753	7288753	73.5	3	3	3	NCBI	NCBI Prokaryotic Genome Annotation Pipeline PGAP	2022-10-17	6323	6104	91		cellular organisms; Bacteria; Bacillati; Actinomycetota; Actinomycetes; Kitasatosporales; Streptomycetaceae; Streptomyces; Streptomyces albidoflavus group; Streptomyces albidoflavus	Streptomyces	Bacteria	Bacillati	Actinomycetota	Actinomycetes	Kitasatosporales	Streptomycetaceae	WTC33519.1	WTC29896.1	WTC28191.1	0
GCA_947311705.1	PRJEB49330	SAMEA11595147			1886	1886	Streptomyces albidoflavus	strain=CCOS 2040	Stup19_F108	latest	Complete Genome	Major	Full	2022-12-03	CCOS 2040.3	Zurich University of Applied Sciences ZHAW, School of Life Sciences and Facility Management, Institute of Natural Resource Sciences	GCF_947311705.1	identical	https://ftp.ncbi.nlm.nih.gov/genomes/all/GCA/947/311/705/GCA_947311705.1_CCOS_2040.3				haploid	bacteria	7136301	7136301	73.5	3	3	3	Zurich University of Applied Sciences ZHAW, School of Life Sciences and Facility Management, Institute of Natural Resource Sciences	Annotation submitted by Zurich University of Applied Sciences ZHAW, School of Life Sciences and Facility Management, Institute of Natural Resource Sciences	2022-11-18	6275	6088	127		cellular organisms; Bacteria; Bacillati; Actinomycetota; Actinomycetes; Kitasatosporales; Streptomycetaceae; Streptomyces; Streptomyces albidoflavus group; Streptomyces albidoflavus	Streptomyces	Bacteria	Bacillati	Actinomycetota	Actinomycetes	Kitasatosporales	Streptomycetaceae	CAI4171063.1	CAI4171057.1	CAI4175026.1	0
GCA_001753425.1	PRJNA316158	SAMN04577683			1888	1888	Streptomyces albus	strain=BK3-25		latest	Complete Genome	Major	Full	2016-10-06	ASM175342v1	Shanghai Jiao Tong University	GCF_001753425.1	identical	https://ftp.ncbi.nlm.nih.gov/genomes/all/GCA/001/753/425/GCA_001753425.1_ASM175342v1	unverified source organism			haploid	bacteria	8308430	8308430	72.5	1	1	1	Shanghai Jiao Tong University	Annotation submitted by Shanghai Jiao Tong University	2016-10-06	7354	7273	81		cellular organisms; Bacteria; Bacillati; Actinomycetota; Actinomycetes; Kitasatosporales; Streptomycetaceae; Streptomyces; Streptomyces albus	Streptomyces	Bacteria	Bacillati	Actinomycetota	Actinomycetes	Kitasatosporales	Streptomycetaceae	AOU79014.1		AOU75097.1	2
GCA_011006355.1	PRJNA605965	SAMN14082737			1888	1888	Streptomyces albus	strain=CAS922		latest	Complete Genome	Major	Full	2020-02-24	ASM1100635v1	TU Dortmund University	GCF_011006355.1	identical	https://ftp.ncbi.nlm.nih.gov/genomes/all/GCA/011/006/355/GCA_011006355.1_ASM1100635v1				haploid	bacteria	8069210	8069210	72.5	1	1	1	National Scientific and Technical Research Council	Annotation submitted by National Scientific and Technical Research Council	2020-02-13	6776	6384	80		cellular organisms; Bacteria; Bacillati; Actinomycetota; Actinomycetes; Kitasatosporales; Streptomycetaceae; Streptomyces; Streptomyces albus	Streptomyces	Bacteria	Bacillati	Actinomycetota	Actinomycetes	Kitasatosporales	Streptomycetaceae	QID36823.1	QID36824.1		1
GCA_019378935.1	PRJNA748163	SAMN20308717			1892	1892	Streptomyces anulatus	strain=VUW1		latest	Complete Genome	Major	Full	2021-07-28	ASM1937893v1	Victoria University of Wellington	GCF_019378935.1	identical	https://ftp.ncbi.nlm.nih.gov/genomes/all/GCA/019/378/935/GCA_019378935.1_ASM1937893v1				haploid	bacteria	8874447	8874447	71.5	1	1	1	NCBI	NCBI Prokaryotic Genome Annotation Pipeline PGAP	2021-07-22	7660	7412	89		cellular organisms; Bacteria; Bacillati; Actinomycetota; Actinomycetes; Kitasatosporales; Streptomycetaceae; Streptomyces; Streptomyces griseus group; Streptomyces anulatus subgroup; Streptomyces anulatus	Streptomyces	Bacteria	Bacillati	Actinomycetota	Actinomycetes	Kitasatosporales	Streptomycetaceae	QYA96084.1	QYA96083.1		2
GCA_036010525.1	PRJNA747871	SAMN24016422			1892	1892	Streptomyces anulatus	strain=NBC_01196		latest	Complete Genome	Major	Full	2024-01-23	ASM3601052v1	Technical University of Denmark	GCF_036010525.1	identical	https://ftp.ncbi.nlm.nih.gov/genomes/all/GCA/036/010/525/GCA_036010525.1_ASM3601052v1				haploid	bacteria	8752978	8752978	71.5	2	2	2	NCBI	NCBI Prokaryotic Genome Annotation Pipeline PGAP	2022-10-17	7693	7478	92		cellular organisms; Bacteria; Bacillati; Actinomycetota; Actinomycetes; Kitasatosporales; Streptomycetaceae; Streptomyces; Streptomyces griseus group; Streptomyces anulatus subgroup; Streptomyces anulatus	Streptomyces	Bacteria	Bacillati	Actinomycetota	Actinomycetes	Kitasatosporales	Streptomycetaceae	WSR77722.1	WSR77721.1		0
GCA_036227625.1	PRJNA747871	SAMN24016593			1892	1892	Streptomyces anulatus	strain=NBC_01437		latest	Complete Genome	Major	Full	2024-01-25	ASM3622762v1	Technical University of Denmark	GCF_036227625.1	identical	https://ftp.ncbi.nlm.nih.gov/genomes/all/GCA/036/227/625/GCA_036227625.1_ASM3622762v1				haploid	bacteria	9054077	9054077	71.5	1	1	1	NCBI	NCBI Prokaryotic Genome Annotation Pipeline PGAP	2022-10-18	7922	7674	87		cellular organisms; Bacteria; Bacillati; Actinomycetota; Actinomycetes; Kitasatosporales; Streptomycetaceae; Streptomyces; Streptomyces griseus group; Streptomyces anulatus subgroup; Streptomyces anulatus	Streptomyces	Bacteria	Bacillati	Actinomycetota	Actinomycetes	Kitasatosporales	Streptomycetaceae	WUX31317.1	WUX31316.1		1
GCA_036232045.1	PRJNA747871	SAMN24016582			1892	1892	Streptomyces anulatus	strain=NBC_01421		latest	Complete Genome	Major	Full	2024-01-25	ASM3623204v1	Technical University of Denmark	GCF_036232045.1	identical	https://ftp.ncbi.nlm.nih.gov/genomes/all/GCA/036/232/045/GCA_036232045.1_ASM3623204v1				haploid	bacteria	9054251	9054251	71.5	2	2	2	NCBI	NCBI Prokaryotic Genome Annotation Pipeline PGAP	2022-10-18	7995	7730	89		cellular organisms; Bacteria; Bacillati; Actinomycetota; Actinomycetes; Kitasatosporales; Streptomycetaceae; Streptomyces; Streptomyces griseus group; Streptomyces anulatus subgroup; Streptomyces anulatus	Streptomyces	Bacteria	Bacillati	Actinomycetota	Actinomycetes	Kitasatosporales	Streptomycetaceae	WUY06372.1			2
GCA_045039795.1	PRJNA747871	SAMN24016404			1886	1886	Streptomyces albidoflavus	strain=NBC_01170		latest	Complete Genome	Major	Full	2024-01-23	ASM4503979v1	Novo Nordisk Foundation Center for Biosustainability, Technical University of Denmark	GCF_045039795.1	identical	https://ftp.ncbi.nlm.nih.gov/genomes/all/GCA/045/039/795/GCA_045039795.1_ASM4503979v1				haploid	bacteria	7083045	7083045	73.5	1	1	1	NCBI	NCBI Prokaryotic Genome Annotation Pipeline PGAP	2022-10-17	6197	5997	91		cellular organisms; Bacteria; Bacillati; Actinomycetota; Actinomycetes; Kitasatosporales; Streptomycetaceae; Streptomyces; Streptomyces albidoflavus group; Streptomyces albidoflavus	Streptomyces	Bacteria	Bacillati	Actinomycetota	Actinomycetes	Kitasatosporales	Streptomycetaceae	WST12266.1	WST08633.1	WST06914.1	0
GCA_045209685.1	PRJNA747871	SAMN30553367			1886	1886	Streptomyces albidoflavus	strain=NBC 01627		latest	Complete Genome	Major	Full	2024-01-23	ASM4520968v1	Novo Nordisk Foundation Center for Biosustainability, Technical University of Denmark	GCF_045209685.1	identical	https://ftp.ncbi.nlm.nih.gov/genomes/all/GCA/045/209/685/GCA_045209685.1_ASM4520968v1				haploid	bacteria	7194845	7194845	73.5	2	2	2	NCBI	NCBI Prokaryotic Genome Annotation Pipeline PGAP	2022-10-17	6284	6078	91		cellular organisms; Bacteria; Bacillati; Actinomycetota; Actinomycetes; Kitasatosporales; Streptomycetaceae; Streptomyces; Streptomyces albidoflavus group; Streptomyces albidoflavus	Streptomyces	Bacteria	Bacillati	Actinomycetota	Actinomycetes	Kitasatosporales	Streptomycetaceae	WTD85927.1	WTD83605.1	WTD85321.1	1
GCA_045209765.1	PRJNA747871	SAMN30553376			1886	1886	Streptomyces albidoflavus	strain=NBC 01640		latest	Complete Genome	Major	Full	2024-01-23	ASM4520976v1	Novo Nordisk Foundation Center for Biosustainability, Technical University of Denmark	GCF_045209765.1	identical	https://ftp.ncbi.nlm.nih.gov/genomes/all/GCA/045/209/765/GCA_045209765.1_ASM4520976v1				haploid	bacteria	7193104	7193104	73.5	2	2	2	NCBI	NCBI Prokaryotic Genome Annotation Pipeline PGAP	2022-10-17	6287	6066	91		cellular organisms; Bacteria; Bacillati; Actinomycetota; Actinomycetes; Kitasatosporales; Streptomycetaceae; Streptomyces; Streptomyces albidoflavus group; Streptomyces albidoflavus	Streptomyces	Bacteria	Bacillati	Actinomycetota	Actinomycetes	Kitasatosporales	Streptomycetaceae	WTD45704.1	WTD42119.1	WTD40412.1	1
GCA_012044595.1	PRJNA615814	SAMN14467194			1890	1890	Streptomyces antibioticus	strain=DSM 41481		latest	Complete Genome	Major	Full	2020-04-06	ASM1204459v1	Universite de Lorraine - Institut National de la Recherche Agronomique	GCF_012044595.1	identical	https://ftp.ncbi.nlm.nih.gov/genomes/all/GCA/012/044/595/GCA_012044595.1_ASM1204459v1				haploid	bacteria	8473575	8473575	72	1	1	1	NCBI	NCBI Prokaryotic Genome Annotation Pipeline PGAP	2020-04-01	7672	7207	90		cellular organisms; Bacteria; Bacillati; Actinomycetota; Actinomycetes; Kitasatosporales; Streptomycetaceae; Streptomyces; Streptomyces antibioticus	Streptomyces	Bacteria	Bacillati	Actinomycetota	Actinomycetes	Kitasatosporales	Streptomycetaceae	QIT45122.1	QIT45123.1	QIT47714.1	3
GCA_045039695.1	PRJNA747871	SAMN24016394			1892	1892	Streptomyces anulatus	strain=NBC_01134		latest	Complete Genome	Major	Full	2024-01-23	ASM4503969v1	Novo Nordisk Foundation Center for Biosustainability, Technical University of Denmark	GCF_045039695.1	identical	https://ftp.ncbi.nlm.nih.gov/genomes/all/GCA/045/039/695/GCA_045039695.1_ASM4503969v1				haploid	bacteria	9596317	9596317	71.5	2	2	2	NCBI	NCBI Prokaryotic Genome Annotation Pipeline PGAP	2022-10-17	8434	8158	88		cellular organisms; Bacteria; Bacillati; Actinomycetota; Actinomycetes; Kitasatosporales; Streptomycetaceae; Streptomyces; Streptomyces griseus group; Streptomyces anulatus subgroup; Streptomyces anulatus	Streptomyces	Bacteria	Bacillati	Actinomycetota	Actinomycetes	Kitasatosporales	Streptomycetaceae	WST87132.1	WST87131.1		1
GCA_045040235.1	PRJNA747871	SAMN24016578			1892	1892	Streptomyces anulatus	strain=NBC_01417		latest	Complete Genome	Major	Full	2024-01-24	ASM4504023v1	Novo Nordisk Foundation Center for Biosustainability, Technical University of Denmark	GCF_045040235.1	identical	https://ftp.ncbi.nlm.nih.gov/genomes/all/GCA/045/040/235/GCA_045040235.1_ASM4504023v1				haploid	bacteria	9176897	9176897	71.5	4	4	4	NCBI	NCBI Prokaryotic Genome Annotation Pipeline PGAP	2022-10-18	8216	7926	90		cellular organisms; Bacteria; Bacillati; Actinomycetota; Actinomycetes; Kitasatosporales; Streptomycetaceae; Streptomyces; Streptomyces griseus group; Streptomyces anulatus subgroup; Streptomyces anulatus	Streptomyces	Bacteria	Bacillati	Actinomycetota	Actinomycetes	Kitasatosporales	Streptomycetaceae	WTY29377.1			2
GCA_045040245.1	PRJNA747871	SAMN24016579			1892	1892	Streptomyces anulatus	strain=NBC_01418		latest	Complete Genome	Major	Full	2024-01-24	ASM4504024v1	Novo Nordisk Foundation Center for Biosustainability, Technical University of Denmark	GCF_045040245.1	identical	https://ftp.ncbi.nlm.nih.gov/genomes/all/GCA/045/040/245/GCA_045040245.1_ASM4504024v1				haploid	bacteria	8718487	8718487	71.5	1	1	1	NCBI	NCBI Prokaryotic Genome Annotation Pipeline PGAP	2022-10-18	7597	7365	89		cellular organisms; Bacteria; Bacillati; Actinomycetota; Actinomycetes; Kitasatosporales; Streptomycetaceae; Streptomyces; Streptomyces griseus group; Streptomyces anulatus subgroup; Streptomyces anulatus	Streptomyces	Bacteria	Bacillati	Actinomycetota	Actinomycetes	Kitasatosporales	Streptomycetaceae	WTY14176.1	WTY14175.1		1
GCA_015767735.1	PRJNA679924	SAMN16862529			1901	1901	Streptomyces clavuligerus	strain=F1D1		latest	Complete Genome	Major	Full	2020-12-06	ASM1576773v1	Shandong First Medical University	GCF_015767735.1	identical	https://ftp.ncbi.nlm.nih.gov/genomes/all/GCA/015/767/735/GCA_015767735.1_ASM1576773v1				haploid	bacteria	7588915	7588915	72.5	2	2	2	NCBI	NCBI Prokaryotic Genome Annotation Pipeline PGAP	2020-11-24	6212	6031	86		cellular organisms; Bacteria; Bacillati; Actinomycetota; Actinomycetes; Kitasatosporales; Streptomycetaceae; Streptomyces; Streptomyces clavuligerus	Streptomyces	Bacteria	Bacillati	Actinomycetota	Actinomycetes	Kitasatosporales	Streptomycetaceae	QPL63490.1	QPL63489.1		4
GCA_015767815.1	PRJNA679929	SAMN16863528			1901	1901	Streptomyces clavuligerus	strain=F1D14		latest	Complete Genome	Major	Full	2020-12-06	ASM1576781v1	Shandong First Medical University	GCF_015767815.1	identical	https://ftp.ncbi.nlm.nih.gov/genomes/all/GCA/015/767/815/GCA_015767815.1_ASM1576781v1				haploid	bacteria	7790985	7790985	72.5	3	3	3	NCBI	NCBI Prokaryotic Genome Annotation Pipeline PGAP	2020-11-25	6370	6174	86		cellular organisms; Bacteria; Bacillati; Actinomycetota; Actinomycetes; Kitasatosporales; Streptomycetaceae; Streptomyces; Streptomyces clavuligerus	Streptomyces	Bacteria	Bacillati	Actinomycetota	Actinomycetes	Kitasatosporales	Streptomycetaceae	QPL88535.1	QPL88536.1		4
GCA_015767875.1	PRJNA679972	SAMN16868782			1901	1901	Streptomyces clavuligerus	strain=F1D26		latest	Complete Genome	Major	Full	2020-12-06	ASM1576787v1	Shandong First Medical University	GCF_015767875.1	identical	https://ftp.ncbi.nlm.nih.gov/genomes/all/GCA/015/767/875/GCA_015767875.1_ASM1576787v1				haploid	bacteria	7606101	7606101	72.5	2	2	2	NCBI	NCBI Prokaryotic Genome Annotation Pipeline PGAP	2020-11-23	6226	6055	86		cellular organisms; Bacteria; Bacillati; Actinomycetota; Actinomycetes; Kitasatosporales; Streptomycetaceae; Streptomyces; Streptomyces clavuligerus	Streptomyces	Bacteria	Bacillati	Actinomycetota	Actinomycetes	Kitasatosporales	Streptomycetaceae	QPM05610.1	QPM05609.1		4
GCA_015767915.1	PRJNA679974	SAMN16868784			1901	1901	Streptomyces clavuligerus	strain=F1D35		latest	Complete Genome	Major	Full	2020-12-06	ASM1576791v1	Shandong First Medical University	GCF_015767915.1	identical	https://ftp.ncbi.nlm.nih.gov/genomes/all/GCA/015/767/915/GCA_015767915.1_ASM1576791v1				haploid	bacteria	7880370	7880370	72.5	3	3	3	NCBI	NCBI Prokaryotic Genome Annotation Pipeline PGAP	2020-11-23	6437	6236	86		cellular organisms; Bacteria; Bacillati; Actinomycetota; Actinomycetes; Kitasatosporales; Streptomycetaceae; Streptomyces; Streptomyces clavuligerus	Streptomyces	Bacteria	Bacillati	Actinomycetota	Actinomycetes	Kitasatosporales	Streptomycetaceae	QPM17666.1	QPM17665.1		4
GCA_028752555.1	PRJNA776824	SAMN22818906			1901	1901	Streptomyces clavuligerus	strain=DSM 738		latest	Complete Genome	Major	Full	2023-02-21	ASM2875255v1	University of Strathclyde	GCF_028752555.1	identical	https://ftp.ncbi.nlm.nih.gov/genomes/all/GCA/028/752/555/GCA_028752555.1_ASM2875255v1		assembly from type material		haploid	bacteria	9161304	9161304	72.5	5	5	5	NCBI	NCBI Prokaryotic Genome Annotation Pipeline PGAP	2021-11-02	7628	7294	88		cellular organisms; Bacteria; Bacillati; Actinomycetota; Actinomycetes; Kitasatosporales; Streptomycetaceae; Streptomyces; Streptomyces clavuligerus	Streptomyces	Bacteria	Bacillati	Actinomycetota	Actinomycetes	Kitasatosporales	Streptomycetaceae	WDN53284.1	WDN53285.1		6
GCA_045040395.1	PRJNA747871	SAMN24016642			1892	1892	Streptomyces anulatus	strain=NBC_01523		latest	Complete Genome	Major	Full	2024-01-23	ASM4504039v1	Novo Nordisk Foundation Center for Biosustainability, Technical University of Denmark	GCF_045040395.1	identical	https://ftp.ncbi.nlm.nih.gov/genomes/all/GCA/045/040/395/GCA_045040395.1_ASM4504039v1				haploid	bacteria	9506639	9506639	71.5	3	3	3	NCBI	NCBI Prokaryotic Genome Annotation Pipeline PGAP	2022-10-18	8311	8045	89		cellular organisms; Bacteria; Bacillati; Actinomycetota; Actinomycetes; Kitasatosporales; Streptomycetaceae; Streptomyces; Streptomyces griseus group; Streptomyces anulatus subgroup; Streptomyces anulatus	Streptomyces	Bacteria	Bacillati	Actinomycetota	Actinomycetes	Kitasatosporales	Streptomycetaceae	WTK38655.1	WTK38654.1		2
GCA_045162735.1	PRJNA747871	SAMN24016340			1892	1892	Streptomyces anulatus	strain=NBC_01010		latest	Complete Genome	Major	Full	2024-01-23	ASM4516273v1	Novo Nordisk Foundation Center for Biosustainability, Technical University of Denmark	GCF_045162735.1	identical	https://ftp.ncbi.nlm.nih.gov/genomes/all/GCA/045/162/735/GCA_045162735.1_ASM4516273v1				haploid	bacteria	8857495	8857495	71.5	3	3	3	NCBI	NCBI Prokaryotic Genome Annotation Pipeline PGAP	2022-10-17	7740	7512	91		cellular organisms; Bacteria; Bacillati; Actinomycetota; Actinomycetes; Kitasatosporales; Streptomycetaceae; Streptomyces; Streptomyces griseus group; Streptomyces anulatus subgroup; Streptomyces anulatus	Streptomyces	Bacteria	Bacillati	Actinomycetota	Actinomycetes	Kitasatosporales	Streptomycetaceae	WSV76808.1	WSV76807.1		1
GCA_045208065.1	PRJNA747871	SAMN30553296			1892	1892	Streptomyces anulatus	strain=NBC_01414		latest	Complete Genome	Major	Full	2024-01-24	ASM4520806v1	Novo Nordisk Foundation Center for Biosustainability, Technical University of Denmark	GCF_045208065.1	identical	https://ftp.ncbi.nlm.nih.gov/genomes/all/GCA/045/208/065/GCA_045208065.1_ASM4520806v1				haploid	bacteria	8926075	8926075	71.5	5	5	5	NCBI	NCBI Prokaryotic Genome Annotation Pipeline PGAP	2022-10-18	8072	7776	92		cellular organisms; Bacteria; Bacillati; Actinomycetota; Actinomycetes; Kitasatosporales; Streptomycetaceae; Streptomyces; Streptomyces griseus group; Streptomyces anulatus subgroup; Streptomyces anulatus	Streptomyces	Bacteria	Bacillati	Actinomycetota	Actinomycetes	Kitasatosporales	Streptomycetaceae	WTY42737.1	WTY42738.1		2
GCA_045208495.1	PRJNA747871	SAMN30553332			1892	1892	Streptomyces anulatus	strain=NBC_01582		latest	Complete Genome	Major	Full	2024-01-23	ASM4520849v1	Novo Nordisk Foundation Center for Biosustainability, Technical University of Denmark	GCF_045208495.1	identical	https://ftp.ncbi.nlm.nih.gov/genomes/all/GCA/045/208/495/GCA_045208495.1_ASM4520849v1				haploid	bacteria	8788818	8788818	71.5	2	2	2	NCBI	NCBI Prokaryotic Genome Annotation Pipeline PGAP	2022-10-18	7715	7482	91		cellular organisms; Bacteria; Bacillati; Actinomycetota; Actinomycetes; Kitasatosporales; Streptomycetaceae; Streptomyces; Streptomyces griseus group; Streptomyces anulatus subgroup; Streptomyces anulatus	Streptomyces	Bacteria	Bacillati	Actinomycetota	Actinomycetes	Kitasatosporales	Streptomycetaceae	WTG34269.1	WTG34270.1		0
GCA_045208695.1	PRJNA747871	SAMN30553343			1892	1892	Streptomyces anulatus	strain=NBC_01598		latest	Complete Genome	Major	Full	2024-01-23	ASM4520869v1	Novo Nordisk Foundation Center for Biosustainability, Technical University of Denmark	GCF_045208695.1	identical	https://ftp.ncbi.nlm.nih.gov/genomes/all/GCA/045/208/695/GCA_045208695.1_ASM4520869v1				haploid	bacteria	8833825	8833825	71.5	2	2	2	NCBI	NCBI Prokaryotic Genome Annotation Pipeline PGAP	2022-10-18	7898	7595	92		cellular organisms; Bacteria; Bacillati; Actinomycetota; Actinomycetes; Kitasatosporales; Streptomycetaceae; Streptomyces; Streptomyces griseus group; Streptomyces anulatus subgroup; Streptomyces anulatus	Streptomyces	Bacteria	Bacillati	Actinomycetota	Actinomycetes	Kitasatosporales	Streptomycetaceae	WTF62350.1	WTF62351.1		2
GCA_045209775.1	PRJNA747871	SAMN30553377			1892	1892	Streptomyces anulatus	strain=NBC 01641		latest	Complete Genome	Major	Full	2024-01-23	ASM4520977v1	Novo Nordisk Foundation Center for Biosustainability, Technical University of Denmark	GCF_045209775.1	identical	https://ftp.ncbi.nlm.nih.gov/genomes/all/GCA/045/209/775/GCA_045209775.1_ASM4520977v1				haploid	bacteria	9089215	9089215	71.5	2	2	2	NCBI	NCBI Prokaryotic Genome Annotation Pipeline PGAP	2022-10-17	8035	7762	90		cellular organisms; Bacteria; Bacillati; Actinomycetota; Actinomycetes; Kitasatosporales; Streptomycetaceae; Streptomyces; Streptomyces griseus group; Streptomyces anulatus subgroup; Streptomyces anulatus	Streptomyces	Bacteria	Bacillati	Actinomycetota	Actinomycetes	Kitasatosporales	Streptomycetaceae	WTD26036.1			2
GCA_045210015.1	PRJNA747871	SAMN30553386			1892	1892	Streptomyces anulatus	strain=NBC 01654		latest	Complete Genome	Major	Full	2024-01-23	ASM4521001v1	Novo Nordisk Foundation Center for Biosustainability, Technical University of Denmark	GCF_045210015.1	identical	https://ftp.ncbi.nlm.nih.gov/genomes/all/GCA/045/210/015/GCA_045210015.1_ASM4521001v1				haploid	bacteria	9097611	9097611	71.5	2	2	2	NCBI	NCBI Prokaryotic Genome Annotation Pipeline PGAP	2022-10-17	8053	7799	92		cellular organisms; Bacteria; Bacillati; Actinomycetota; Actinomycetes; Kitasatosporales; Streptomycetaceae; Streptomyces; Streptomyces griseus group; Streptomyces anulatus subgroup; Streptomyces anulatus	Streptomyces	Bacteria	Bacillati	Actinomycetota	Actinomycetes	Kitasatosporales	Streptomycetaceae	WTC63904.1	WTC63905.1		0
GCA_034300035.1	PRJNA948557	SAMN33907027			1893	1893	Streptomyces atratus	strain=MJM3502		latest	Complete Genome	Major	Full	2023-12-12	ASM3430003v1	Myongji University	GCF_034300035.1	identical	https://ftp.ncbi.nlm.nih.gov/genomes/all/GCA/034/300/035/GCA_034300035.1_ASM3430003v1				haploid	bacteria	9314038	9314038	69.5	1	1	1	NCBI	NCBI Prokaryotic Genome Annotation Pipeline PGAP	2023-04-03	8408	7772	91		cellular organisms; Bacteria; Bacillati; Actinomycetota; Actinomycetes; Kitasatosporales; Streptomycetaceae; Streptomyces; Streptomyces atratus	Streptomyces	Bacteria	Bacillati	Actinomycetota	Actinomycetes	Kitasatosporales	Streptomycetaceae	WPW30617.1	WPW30616.1	WPW32575.1	2
GCA_045208325.1	PRJNA747871	SAMN30553309			1893	1893	Streptomyces atratus	strain=NBC 01545		latest	Complete Genome	Major	Full	2024-01-23	ASM4520832v1	Novo Nordisk Foundation Center for Biosustainability, Technical University of Denmark	GCF_045208325.1	identical	https://ftp.ncbi.nlm.nih.gov/genomes/all/GCA/045/208/325/GCA_045208325.1_ASM4520832v1				haploid	bacteria	8519894	8519894	70.5	3	3	3	NCBI	NCBI Prokaryotic Genome Annotation Pipeline PGAP	2022-10-18	7760	7144	95		cellular organisms; Bacteria; Bacillati; Actinomycetota; Actinomycetes; Kitasatosporales; Streptomycetaceae; Streptomyces; Streptomyces atratus	Streptomyces	Bacteria	Bacillati	Actinomycetota	Actinomycetes	Kitasatosporales	Streptomycetaceae	WTJ43863.1	WTJ43864.1		2
GCA_036323515.1	PRJNA1012901	SAMN37279657			1894	1894	Kitasatospora aureofaciens	strain=Tu117		latest	Complete Genome	Major	Full	2023-10-20	ASM3632351v1	Keio University			https://ftp.ncbi.nlm.nih.gov/genomes/all/GCA/036/323/515/GCA_036323515.1_ASM3632351v1	unverified source organism			haploid	bacteria	8717539	8717539	72	1	1	1	Keio University	Annotation submitted by Keio University	2023-10-19	7956	7857	99		cellular organisms; Bacteria; Bacillati; Actinomycetota; Actinomycetes; Kitasatosporales; Streptomycetaceae; Kitasatospora; Kitasatospora aureofaciens	Kitasatospora	Bacteria	Bacillati	Actinomycetota	Actinomycetes	Kitasatosporales	Streptomycetaceae	BET49464.1	BET49463.1	BET46222.1	0
GCA_021654815.1	PRJDB12707	SAMD00433952			1902	1902	Streptomyces coelicolor	strain=JCM 4020		latest	Complete Genome	Major	Full	2021-12-27	ASM2165481v1	The University of Tokyo			https://ftp.ncbi.nlm.nih.gov/genomes/all/GCA/021/654/815/GCA_021654815.1_ASM2165481v1	unverified source organism			haploid	bacteria	8634640	8634640	72	1	1	1	The University of Tokyo	Annotation submitted by The University of Tokyo	2021-12-27	7955	7851	104		cellular organisms; Bacteria; Bacillati; Actinomycetota; Actinomycetes; Kitasatosporales; Streptomycetaceae; Streptomyces; Streptomyces albidoflavus group; Streptomyces coelicolor	Streptomyces	Bacteria	Bacillati	Actinomycetota	Actinomycetes	Kitasatosporales	Streptomycetaceae	BDD73935.1	BDD73934.1	BDD76239.1	0
GCA_003573485.1	PRJNA490068	SAMN10024168			1906	1906	Streptomyces fradiae	strain=NKZ-259		latest	Complete Genome	Major	Full	2018-09-18	ASM357348v1	Institute of Plant Protection, Chinese Academy of Agricultural Sciences	GCF_003573485.1	identical	https://ftp.ncbi.nlm.nih.gov/genomes/all/GCA/003/573/485/GCA_003573485.1_ASM357348v1	unverified source organism; genome length too large			haploid	bacteria	8081458	8081458	72	1	1	1	NCBI	NCBI Prokaryotic Genome Annotation Pipeline PGAP	2018-09-11	7146	6721	88		cellular organisms; Bacteria; Bacillati; Actinomycetota; Actinomycetes; Kitasatosporales; Streptomycetaceae; Streptomyces; Streptomyces fradiae	Streptomyces	Bacteria	Bacillati	Actinomycetota	Actinomycetes	Kitasatosporales	Streptomycetaceae	AYA18166.1	AYA18165.1	AYA20959.1	1
GCA_041270065.1	PRJNA684439	SAMN17057683			1906	1906	Streptomyces fradiae	strain=T2-24		latest	Complete Genome	Major	Full	2024-08-13	ASM4127006v1	College of Life Sciences, Hebei University	GCF_041270065.1	identical	https://ftp.ncbi.nlm.nih.gov/genomes/all/GCA/041/270/065/GCA_041270065.1_ASM4127006v1				haploid	bacteria	7883796	7883796	72.5	1	1	1	NCBI	NCBI Prokaryotic Genome Annotation Pipeline PGAP	2020-12-14	7134	6911	95		cellular organisms; Bacteria; Bacillati; Actinomycetota; Actinomycetes; Kitasatosporales; Streptomycetaceae; Streptomyces; Streptomyces fradiae	Streptomyces	Bacteria	Bacillati	Actinomycetota	Actinomycetes	Kitasatosporales	Streptomycetaceae	XEC31938.1	XEC31939.1	XEC28569.1	2
GCA_000761215.1	PRJNA260814	SAMN03031338			1907	1907	Streptomyces glaucescens	strain=GLA.O		latest	Complete Genome	Major	Full	2014-10-01	ASM76121v1	Bielefeld University	GCF_000761215.1	identical	https://ftp.ncbi.nlm.nih.gov/genomes/all/GCA/000/761/215/GCA_000761215.1_ASM76121v1				haploid	bacteria	7623774	7623774	73	2	2	2	Bielefeld University	Annotation submitted by Bielefeld University	2016-07-26	6661	6567	84	25499805	cellular organisms; Bacteria; Bacillati; Actinomycetota; Actinomycetes; Kitasatosporales; Streptomycetaceae; Streptomyces; Streptomyces glaucescens	Streptomyces	Bacteria	Bacillati	Actinomycetota	Actinomycetes	Kitasatosporales	Streptomycetaceae	AIR98969.1	AIR98970.1	AIS01552.1	1
GCA_003147545.1	PRJNA470782	SAMN09104458			1908	1908	Streptomyces globisporus	strain=TFH56		latest	Complete Genome	Major	Full	2018-05-22	ASM314754v1	Gyeongsang National University	GCF_003147545.1	identical	https://ftp.ncbi.nlm.nih.gov/genomes/all/GCA/003/147/545/GCA_003147545.1_ASM314754v1				haploid	bacteria	7666521	7666521	71.5	3	3	3	NCBI	NCBI Prokaryotic Genome Annotation Pipeline PGAP	2018-05-14	6913	6371	88		cellular organisms; Bacteria; Bacillati; Actinomycetota; Actinomycetes; Kitasatosporales; Streptomycetaceae; Streptomyces; Streptomyces griseus group; Streptomyces albovinaceus subgroup; Streptomyces globisporus	Streptomyces	Bacteria	Bacillati	Actinomycetota	Actinomycetes	Kitasatosporales	Streptomycetaceae
GCA_035919765.1	PRJNA747871	SAMN30553453			1908	1908	Streptomyces globisporus	strain=NBC 01745		latest	Complete Genome	Major	Full	2024-01-22	ASM3591976v1	Technical University of Denmark	GCF_035919765.1	identical	https://ftp.ncbi.nlm.nih.gov/genomes/all/GCA/035/919/765/GCA_035919765.1_ASM3591976v1				haploid	bacteria	8089848	8089848	71.5	2	2	2	NCBI	NCBI Prokaryotic Genome Annotation Pipeline PGAP	2022-10-18	7365	7109	89		cellular organisms; Bacteria; Bacillati; Actinomycetota; Actinomycetes; Kitasatosporales; Streptomycetaceae; Streptomyces; Streptomyces griseus group; Streptomyces albovinaceus subgroup; Streptomyces globisporus	Streptomyces	Bacteria	Bacillati	Actinomycetota	Actinomycetes	Kitasatosporales	Streptomycetaceae	WSF77184.1	WSF77185.1		1
GCA_045162705.1	PRJNA747871	SAMN24016337			1908	1908	Streptomyces globisporus	strain=NBC_01004		latest	Complete Genome	Major	Full	2024-01-23	ASM4516270v1	Novo Nordisk Foundation Center for Biosustainability, Technical University of Denmark	GCF_045162705.1	identical	https://ftp.ncbi.nlm.nih.gov/genomes/all/GCA/045/162/705/GCA_045162705.1_ASM4516270v1				haploid	bacteria	7957062	7957062	71.5	2	2	2	NCBI	NCBI Prokaryotic Genome Annotation Pipeline PGAP	2022-10-17	7178	6909	88		cellular organisms; Bacteria; Bacillati; Actinomycetota; Actinomycetes; Kitasatosporales; Streptomycetaceae; Streptomyces; Streptomyces griseus group; Streptomyces albovinaceus subgroup; Streptomyces globisporus	Streptomyces	Bacteria	Bacillati	Actinomycetota	Actinomycetes	Kitasatosporales	Streptomycetaceae	WSV90279.1	WSV90280.1		0
GCA_045162805.1	PRJNA747871	SAMN24016348			1911	1911	Streptomyces griseus	strain=NBC_01018		latest	Complete Genome	Major	Full	2024-01-23	ASM4516280v1	Novo Nordisk Foundation Center for Biosustainability, Technical University of Denmark	GCF_045162805.1	identical	https://ftp.ncbi.nlm.nih.gov/genomes/all/GCA/045/162/805/GCA_045162805.1_ASM4516280v1				haploid	bacteria	8537117	8537117	71.5	1	1	1	NCBI	NCBI Prokaryotic Genome Annotation Pipeline PGAP	2022-10-17	7640	7427	90		cellular organisms; Bacteria; Bacillati; Actinomycetota; Actinomycetes; Kitasatosporales; Streptomycetaceae; Streptomyces; Streptomyces griseus group; Streptomyces griseus subgroup; Streptomyces griseus	Streptomyces	Bacteria	Bacillati	Actinomycetota	Actinomycetes	Kitasatosporales	Streptomycetaceae	WSV23264.1	WSV23263.1		3
GCA_003344445.1	PRJNA335896	SAMN05466746			1915	1915	Streptomyces lincolnensis	strain=LC-G		latest	Complete Genome	Major	Full	2018-07-27	ASM334444v1	Shanghai Jiao Tong University	GCF_003344445.1	identical	https://ftp.ncbi.nlm.nih.gov/genomes/all/GCA/003/344/445/GCA_003344445.1_ASM334444v1				haploid	bacteria	9513637	9513637	71	1	1	1	Shanghai Jiao Tong University	Annotation submitted by Shanghai Jiao Tong University	2018-07-27	8025	7940	85	29574602	cellular organisms; Bacteria; Bacillati; Actinomycetota; Actinomycetes; Kitasatosporales; Streptomycetaceae; Streptomyces; Streptomyces lincolnensis	Streptomyces	Bacteria	Bacillati	Actinomycetota	Actinomycetes	Kitasatosporales	Streptomycetaceae	AXG54293.1		AXG58291.1	2
GCA_017498645.1	PRJNA713129	SAMN17808124			1916	1916	Streptomyces lividans	strain=TK24-YQS040		latest	Complete Genome	Major	Full	2021-03-21	ASM1749864v1	Bielefeld University			https://ftp.ncbi.nlm.nih.gov/genomes/all/GCA/017/498/645/GCA_017498645.1_ASM1749864v1	unverified source organism			haploid	bacteria	8360641	8360641	72	1	1	1	Bielefeld University	Annotation submitted by Bielefeld University	2021-03-21	7597	7476	109	28221784;34197612	cellular organisms; Bacteria; Bacillati; Actinomycetota; Actinomycetes; Kitasatosporales; Streptomycetaceae; Streptomyces; Streptomyces lividans	Streptomyces	Bacteria	Bacillati	Actinomycetota	Actinomycetes	Kitasatosporales	Streptomycetaceae	QTD70694.1	QTD70695.1	QTD68436.1	0
GCA_035917435.1	PRJNA747871	SAMN30553495			1919	1919	Streptomyces microflavus	strain=NBC 01798		latest	Complete Genome	Major	Full	2024-01-20	ASM3591743v1	Technical University of Denmark	GCF_035917435.1	identical	https://ftp.ncbi.nlm.nih.gov/genomes/all/GCA/035/917/435/GCA_035917435.1_ASM3591743v1				haploid	bacteria	8068458	8068458	71.5	1	1	1	NCBI	NCBI Prokaryotic Genome Annotation Pipeline PGAP	2022-10-18	7127	6918	87		cellular organisms; Bacteria; Bacillati; Actinomycetota; Actinomycetes; Kitasatosporales; Streptomycetaceae; Streptomyces; Streptomyces griseus group; Streptomyces microflavus subgroup; Streptomyces microflavus	Streptomyces	Bacteria	Bacillati	Actinomycetota	Actinomycetes	Kitasatosporales	Streptomycetaceae	WSA62544.1	WSA62543.1		2
GCA_036227005.1	PRJNA747871	SAMN30553410			1919	1919	Streptomyces microflavus	strain=NBC 01684		latest	Complete Genome	Major	Full	2024-01-25	ASM3622700v1	Technical University of Denmark	GCF_036227005.1	identical	https://ftp.ncbi.nlm.nih.gov/genomes/all/GCA/036/227/005/GCA_036227005.1_ASM3622700v1				haploid	bacteria	8296325	8296325	71.5	1	1	1	NCBI	NCBI Prokaryotic Genome Annotation Pipeline PGAP	2022-10-18	7316	7093	90		cellular organisms; Bacteria; Bacillati; Actinomycetota; Actinomycetes; Kitasatosporales; Streptomycetaceae; Streptomyces; Streptomyces griseus group; Streptomyces microflavus subgroup; Streptomyces microflavus	Streptomyces	Bacteria	Bacillati	Actinomycetota	Actinomycetes	Kitasatosporales	Streptomycetaceae	WUU69660.1	WUU69659.1		2
GCA_045040115.1	PRJNA747871	SAMN24016563			1919	1919	Streptomyces microflavus	strain=NBC_01391		latest	Complete Genome	Major	Full	2024-01-24	ASM4504011v1	Novo Nordisk Foundation Center for Biosustainability, Technical University of Denmark	GCF_045040115.1	identical	https://ftp.ncbi.nlm.nih.gov/genomes/all/GCA/045/040/115/GCA_045040115.1_ASM4504011v1				haploid	bacteria	8034003	8034003	71.5	1	1	1	NCBI	NCBI Prokaryotic Genome Annotation Pipeline PGAP	2022-10-18	7138	6957	89		cellular organisms; Bacteria; Bacillati; Actinomycetota; Actinomycetes; Kitasatosporales; Streptomycetaceae; Streptomyces; Streptomyces griseus group; Streptomyces microflavus subgroup; Streptomyces microflavus	Streptomyces	Bacteria	Bacillati	Actinomycetota	Actinomycetes	Kitasatosporales	Streptomycetaceae	WTZ17776.1	WTZ17777.1		1
GCA_027626975.1	PRJNA906346	SAMN31919751		reference genome	1920	1920	Streptomyces nigrescens	strain=DSM 40276		latest	Complete Genome	Major	Full	2023-01-10	ASM2762697v1	Bielefeld University	GCF_027626975.1	identical	https://ftp.ncbi.nlm.nih.gov/genomes/all/GCA/027/626/975/GCA_027626975.1_ASM2762697v1		assembly from type material		haploid	bacteria	9534571	9534571	71	2	2	2	Bielefeld University	Annotation submitted by Bielefeld University	2022-12-07	8255	7919	91		cellular organisms; Bacteria; Bacillati; Actinomycetota; Actinomycetes; Kitasatosporales; Streptomycetaceae; Streptomyces; Streptomyces nigrescens	Streptomyces	Bacteria	Bacillati	Actinomycetota	Actinomycetes	Kitasatosporales	Streptomycetaceae	WAU06388.1	WAU06387.1		1
GCA_045040895.1	PRJNA747871	SAMN30552871		reference genome	1924	1924	Streptomyces purpurascens	strain=NBC_00017		latest	Complete Genome	Major	Full	2024-01-24	ASM4504089v1	Novo Nordisk Foundation Center for Biosustainability, Technical University of Denmark	GCF_045040895.1	identical	https://ftp.ncbi.nlm.nih.gov/genomes/all/GCA/045/040/895/GCA_045040895.1_ASM4504089v1				haploid	bacteria	9188115	9188115	71	1	1	1	NCBI	NCBI Prokaryotic Genome Annotation Pipeline PGAP	2022-10-15	8301	8032	89		cellular organisms; Bacteria; Bacillati; Actinomycetota; Actinomycetes; Kitasatosporales; Streptomycetaceae; Streptomyces; Streptomyces purpurascens	Streptomyces	Bacteria	Bacillati	Actinomycetota	Actinomycetes	Kitasatosporales	Streptomycetaceae	WTW27902.1	WTW27901.1	WTW31160.1	2
GCA_006229535.1	PRJNA416846	SAMN08100211			1927	1927	Streptomyces rimosus	strain=WT5260		latest	Complete Genome	Major	Full	2019-06-11	ASM622953v1	TOPCAPI consortium	GCF_006229535.1	identical	https://ftp.ncbi.nlm.nih.gov/genomes/all/GCA/006/229/535/GCA_006229535.1_ASM622953v1				haploid	bacteria	9658503	9658503	72	2	2	2	NCBI	NCBI Prokaryotic Genome Annotation Pipeline PGAP	2017-12-27	8498	8005	92		cellular organisms; Bacteria; Bacillati; Actinomycetota; Actinomycetes; Kitasatosporales; Streptomycetaceae; Streptomyces; Streptomyces rimosus	Streptomyces	Bacteria	Bacillati	Actinomycetota	Actinomycetes	Kitasatosporales	Streptomycetaceae	QDA06186.1	QDA06185.1		4
GCA_038252105.1	PRJNA1031826	SAMN38169592			1927	1927	Streptomyces rimosus		M4018	latest	Complete Genome	Major	Full	2024-04-16	M4018v01	SIPBS, University of Strathclyde	GCF_038252105.1	identical	https://ftp.ncbi.nlm.nih.gov/genomes/all/GCA/038/252/105/GCA_038252105.1_M4018v01				haploid	bacteria	9303610	9303610	72	2	2	2	NCBI	NCBI Prokaryotic Genome Annotation Pipeline PGAP	2023-11-14	8260	7978	92	38564716	cellular organisms; Bacteria; Bacillati; Actinomycetota; Actinomycetes; Kitasatosporales; Streptomycetaceae; Streptomyces; Streptomyces rimosus	Streptomyces	Bacteria	Bacillati	Actinomycetota	Actinomycetes	Kitasatosporales	Streptomycetaceae	WZI10406.1	WZI10407.1		4
GCA_022846675.1	PRJDB13198	SAMD00446775			1912	1912	Streptomyces hygroscopicus	strain=HOK021		latest	Complete Genome	Major	Full	2022-03-18	ASM2284667v1	Graduate School of Agricultural and Life Sciences, The University of Tokyo	GCF_022846675.1	identical	https://ftp.ncbi.nlm.nih.gov/genomes/all/GCA/022/846/675/GCA_022846675.1_ASM2284667v1				haploid	bacteria	8461249	8461249	71	1	1	1	Graduate School of Agricultural and Life Sciences, The University of Tokyo	Annotation submitted by Graduate School of Agricultural and Life Sciences, The University of Tokyo	2022-03-19	7641	7536	105		cellular organisms; Bacteria; Bacillati; Actinomycetota; Actinomycetes; Kitasatosporales; Streptomycetaceae; Streptomyces; Streptomyces violaceusniger group; Streptomyces hygroscopicus	Streptomyces	Bacteria	Bacillati	Actinomycetota	Actinomycetes	Kitasatosporales	Streptomycetaceae	BDH09439.1			2
GCA_035917195.1	PRJNA747871	SAMN30552944			1923	1923	Streptomyces phaeochromogenes	strain=NBC_00186		latest	Complete Genome	Major	Full	2024-01-20	ASM3591719v1	Technical University of Denmark	GCF_035917195.1	identical	https://ftp.ncbi.nlm.nih.gov/genomes/all/GCA/035/917/195/GCA_035917195.1_ASM3591719v1				haploid	bacteria	12185415	12185415	70	1	1	1	NCBI	NCBI Prokaryotic Genome Annotation Pipeline PGAP	2022-10-14	10693	10386	92		cellular organisms; Bacteria; Bacillati; Actinomycetota; Actinomycetes; Kitasatosporales; Streptomycetaceae; Streptomyces; Streptomyces phaeochromogenes group; Streptomyces phaeochromogenes	Streptomyces	Bacteria	Bacillati	Actinomycetota	Actinomycetes	Kitasatosporales	Streptomycetaceae	WRZ30321.1	WRZ36617.1	WRZ27858.1	5
GCA_035957715.1	PRJNA747871	SAMN24016516		reference genome	1923	1923	Streptomyces phaeochromogenes	strain=NBC_01328		latest	Complete Genome	Major	Full	2024-01-22	ASM3595771v1	Technical University of Denmark	GCF_035957715.1	identical	https://ftp.ncbi.nlm.nih.gov/genomes/all/GCA/035/957/715/GCA_035957715.1_ASM3595771v1				haploid	bacteria	11713170	11713170	70	1	1	1	NCBI	NCBI Prokaryotic Genome Annotation Pipeline PGAP	2022-10-17	10179	9905	92		cellular organisms; Bacteria; Bacillati; Actinomycetota; Actinomycetes; Kitasatosporales; Streptomycetaceae; Streptomyces; Streptomyces phaeochromogenes group; Streptomyces phaeochromogenes	Streptomyces	Bacteria	Bacillati	Actinomycetota	Actinomycetes	Kitasatosporales	Streptomycetaceae	WSJ11734.1	WSJ07252.1	WSJ09630.1	6
GCA_036226345.1	PRJNA747871	SAMN30552958			1923	1923	Streptomyces phaeochromogenes	strain=NBC_00221		latest	Complete Genome	Major	Full	2024-01-25	ASM3622634v1	Technical University of Denmark			https://ftp.ncbi.nlm.nih.gov/genomes/all/GCA/036/226/345/GCA_036226345.1_ASM3622634v1	unverified source organism			haploid	bacteria	11224598	11224598	70	1	1	1	NCBI	NCBI Prokaryotic Genome Annotation Pipeline PGAP	2022-10-14	9760	9437	91		cellular organisms; Bacteria; Bacillati; Actinomycetota; Actinomycetes; Kitasatosporales; Streptomycetaceae; Streptomyces; Streptomyces phaeochromogenes group; Streptomyces phaeochromogenes	Streptomyces	Bacteria	Bacillati	Actinomycetota	Actinomycetes	Kitasatosporales	Streptomycetaceae	WUR80946.1	WUR80947.1	WUR86197.1	5
GCA_045162745.1	PRJNA747871	SAMN24016341			1923	1923	Streptomyces phaeochromogenes	strain=NBC_01011		latest	Complete Genome	Major	Full	2024-01-23	ASM4516274v1	Novo Nordisk Foundation Center for Biosustainability, Technical University of Denmark	GCF_045162745.1	identical	https://ftp.ncbi.nlm.nih.gov/genomes/all/GCA/045/162/745/GCA_045162745.1_ASM4516274v1				haploid	bacteria	12306107	12306107	70	2	2	2	NCBI	NCBI Prokaryotic Genome Annotation Pipeline PGAP	2022-10-17	10758	10343	94		cellular organisms; Bacteria; Bacillati; Actinomycetota; Actinomycetes; Kitasatosporales; Streptomycetaceae; Streptomyces; Streptomyces phaeochromogenes group; Streptomyces phaeochromogenes	Streptomyces	Bacteria	Bacillati	Actinomycetota	Actinomycetes	Kitasatosporales	Streptomycetaceae	WSW16610.1	WSW21836.1	WSW21681.1	3
GCA_034297415.1	PRJNA1046305	SAMN38481499			29305	29305	Streptomyces griseoincarnatus	strain=HNS054		latest	Complete Genome	Major	Full	2023-12-12	ASM3429741v1	Xiamen University			https://ftp.ncbi.nlm.nih.gov/genomes/all/GCA/034/297/415/GCA_034297415.1_ASM3429741v1	unverified source organism			haploid	bacteria	7523030	7523030	72.5	1	1	1	NCBI	NCBI Prokaryotic Genome Annotation Pipeline PGAP	2023-12-05	6793	6517	90		cellular organisms; Bacteria; Bacillati; Actinomycetota; Actinomycetes; Kitasatosporales; Streptomycetaceae; Streptomyces; Streptomyces griseoincarnatus group; Streptomyces griseoincarnatus	Streptomyces	Bacteria	Bacillati	Actinomycetota	Actinomycetes	Kitasatosporales	Streptomycetaceae	WPW19841.1	WPW19842.1	WPW22562.1	0
GCA_028867705.1	PRJNA685324	SAMN17082795			29539	29539	Thermoleophilum album	strain=YS-3		latest	Complete Genome	Major	Full	2023-02-27	ASM2886770v1	Bangor University	GCF_028867705.1	identical	https://ftp.ncbi.nlm.nih.gov/genomes/all/GCA/028/867/705/GCA_028867705.1_ASM2886770v1				haploid	bacteria	2112804	2112804	70	1	1	1	NCBI	NCBI Prokaryotic Genome Annotation Pipeline PGAP	2020-12-16	1981	1925	52		cellular organisms; Bacteria; Bacillati; Actinomycetota; Thermoleophilia; Thermoleophilales; Thermoleophilaceae; Thermoleophilum; Thermoleophilum album	Thermoleophilum	Bacteria	Bacillati	Actinomycetota	Thermoleophilia	Thermoleophilales	Thermoleophilaceae
GCA_023277825.1	PRJNA771713	SAMN22349470			31963	31963	Clavibacter nebraskensis	strain=SL1		latest	Complete Genome	Major	Full	2022-05-09	ASM2327782v1	University of Nebraska-Lincoln	GCF_023277825.1	identical	https://ftp.ncbi.nlm.nih.gov/genomes/all/GCA/023/277/825/GCA_023277825.1_ASM2327782v1				haploid	bacteria	3064238	3064238	73	1	1	1	University of Nebraska-Lincoln	Annotation submitted by University of Nebraska-Lincoln	2021-11-03	2937	2827	54		cellular organisms; Bacteria; Bacillati; Actinomycetota; Actinomycetes; Micrococcales; Microbacteriaceae; Clavibacter; Clavibacter nebraskensis	Clavibacter	Bacteria	Bacillati	Actinomycetota	Actinomycetes	Micrococcales	Microbacteriaceae
GCA_023539135.1	PRJNA771713	SAMN22333826			31963	31963	Clavibacter nebraskensis	strain=CNK-2		latest	Complete Genome	Major	Full	2022-05-24	ASM2353913v1	University of Nebraska-Lincoln	GCF_023539135.1	identical	https://ftp.ncbi.nlm.nih.gov/genomes/all/GCA/023/539/135/GCA_023539135.1_ASM2353913v1				haploid	bacteria	3065216	3065216	73	1	1	1	University of Nebraska-Lincoln	Annotation submitted by University of Nebraska-Lincoln	2021-11-03	2936	2825	54		cellular organisms; Bacteria; Bacillati; Actinomycetota; Actinomycetes; Micrococcales; Microbacteriaceae; Clavibacter; Clavibacter nebraskensis	Clavibacter	Bacteria	Bacillati	Actinomycetota	Actinomycetes	Micrococcales	Microbacteriaceae
GCA_024532035.1	PRJNA784602	SAMN23494789			31964	31964	Clavibacter sepedonicus	strain=K496		latest	Complete Genome	Major	Full	2022-08-04	ASM2453203v1	Cornell University	GCF_024532035.1	identical	https://ftp.ncbi.nlm.nih.gov/genomes/all/GCA/024/532/035/GCA_024532035.1_ASM2453203v1				haploid	bacteria	3401445	3401445	72.5	2	2	2	NCBI	NCBI Prokaryotic Genome Annotation Pipeline PGAP	2021-12-02	3301	3157	54		cellular organisms; Bacteria; Bacillati; Actinomycetota; Actinomycetes; Micrococcales; Microbacteriaceae; Clavibacter; Clavibacter sepedonicus	Clavibacter	Bacteria	Bacillati	Actinomycetota	Actinomycetes	Micrococcales	Microbacteriaceae
GCA_037888935.1	PRJNA1082299	SAMN40204542			31965	28447	Clavibacter michiganensis subsp. tessellarius	strain=ARGTr 8-1		latest	Complete Genome	Major	Full	2024-03-27	ASM3788893v1	Lab. Genomica, EEA INTA Marcos Juarez			https://ftp.ncbi.nlm.nih.gov/genomes/all/GCA/037/888/935/GCA_037888935.1_ASM3788893v1	annotation fails completeness check; many frameshifted proteins			haploid	bacteria	3317076	3317076	73.5	2	2	2	NCBI	NCBI Prokaryotic Genome Annotation Pipeline PGAP	2024-03-19	3642	2339	53		cellular organisms; Bacteria; Bacillati; Actinomycetota; Actinomycetes; Micrococcales; Microbacteriaceae; Clavibacter; Clavibacter tessellarius	Clavibacter	Bacteria	Bacillati	Actinomycetota	Actinomycetes	Micrococcales	Microbacteriaceae
GCA_000943515.2	PRJNA271322	SAMN03273949		reference genome	31958	31958	Amycolatopsis orientalis	strain=B-37		latest	Complete Genome	Major	Full	2016-06-22	ASM94351v2	Institute of Medicinal Biotechnology, Chinese Academy of Medical Sciences and Peking Union Medical College	GCF_000943515.2	identical	https://ftp.ncbi.nlm.nih.gov/genomes/all/GCA/000/943/515/GCA_000943515.2_ASM94351v2				haploid	bacteria	9490992	9490992	69	1	1	1	NCBI	NCBI Prokaryotic Genome Annotation Pipeline PGAP	2016-06-10	8356	8211	65	25977416	cellular organisms; Bacteria; Bacillati; Actinomycetota; Actinomycetes; Pseudonocardiales; Pseudonocardiaceae; Amycolatopsis; Amycolatopsis orientalis	Amycolatopsis	Bacteria	Bacillati	Actinomycetota	Actinomycetes	Pseudonocardiales	Pseudonocardiaceae
GCA_009739635.2	PRJNA504041	SAMN10388288			31963	31963	Clavibacter nebraskensis	strain=06-1		latest	Complete Genome	Major	Full	2020-06-11	ASM973963v2	University of Florida	GCF_009739635.2	identical	https://ftp.ncbi.nlm.nih.gov/genomes/all/GCA/009/739/635/GCA_009739635.2_ASM973963v2				haploid	bacteria	3065242	3065242	73	1	1	1	NCBI	NCBI Prokaryotic Genome Annotation Pipeline PGAP	2020-06-10	2933	2818	54		cellular organisms; Bacteria; Bacillati; Actinomycetota; Actinomycetes; Micrococcales; Microbacteriaceae; Clavibacter; Clavibacter nebraskensis	Clavibacter	Bacteria	Bacillati	Actinomycetota	Actinomycetes	Micrococcales	Microbacteriaceae
GCA_021923125.1	PRJNA545156	SAMN11877461			31963	31963	Clavibacter nebraskensis	strain=A6096		latest	Complete Genome	Major	Full	2022-02-03	ASM2192312v1	University of Hawaii	GCF_021923125.1	identical	https://ftp.ncbi.nlm.nih.gov/genomes/all/GCA/021/923/125/GCA_021923125.1_ASM2192312v1				haploid	bacteria	3069018	3069018	73	1	1	1	NCBI	NCBI Prokaryotic Genome Annotation Pipeline PGAP	2019-06-03	2938	2801	54		cellular organisms; Bacteria; Bacillati; Actinomycetota; Actinomycetes; Micrococcales; Microbacteriaceae; Clavibacter; Clavibacter nebraskensis	Clavibacter	Bacteria	Bacillati	Actinomycetota	Actinomycetes	Micrococcales	Microbacteriaceae
GCA_030296035.1	PRJDB15193	SAMD00577072			33010	33010	Cutibacterium avidum	strain=TP-CV302		latest	Complete Genome	Major	Full	2023-03-11	ASM3029603v1	Tokyo University of Pharmacy and Life Sciences	GCF_030296035.1	identical	https://ftp.ncbi.nlm.nih.gov/genomes/all/GCA/030/296/035/GCA_030296035.1_ASM3029603v1				haploid	bacteria	2575722	2575722	63	1	1	1	Tokyo University of Pharmacy and Life Sciences	Annotation submitted by Tokyo University of Pharmacy and Life Sciences	2023-03-10	2381	2323	57		cellular organisms; Bacteria; Bacillati; Actinomycetota; Actinomycetes; Propionibacteriales; Propionibacteriaceae; Cutibacterium; Cutibacterium avidum	Cutibacterium	Bacteria	Bacillati	Actinomycetota	Actinomycetes	Propionibacteriales	Propionibacteriaceae
GCA_016766735.1	PRJNA545582	SAMN17320314			33010	33010	Cutibacterium avidum	strain=KGMB02810		latest	Complete Genome	Major	Full	2021-01-28	ASM1676673v1	korea research institute of bioscience and biotechnology	GCF_016766735.1	identical	https://ftp.ncbi.nlm.nih.gov/genomes/all/GCA/016/766/735/GCA_016766735.1_ASM1676673v1				haploid	bacteria	2609136	2609136	63.5	1	1	1	NCBI	NCBI Prokaryotic Genome Annotation Pipeline PGAP	2021-01-22	2386	2258	58		cellular organisms; Bacteria; Bacillati; Actinomycetota; Actinomycetes; Propionibacteriales; Propionibacteriaceae; Cutibacterium; Cutibacterium avidum	Cutibacterium	Bacteria	Bacillati	Actinomycetota	Actinomycetes	Propionibacteriales	Propionibacteriaceae
GCA_016766755.1	PRJNA545582	SAMN17320317			33010	33010	Cutibacterium avidum	strain=KGMB09337		latest	Complete Genome	Major	Full	2021-01-28	ASM1676675v1	korea research institute of bioscience and biotechnology	GCF_016766755.1	identical	https://ftp.ncbi.nlm.nih.gov/genomes/all/GCA/016/766/755/GCA_016766755.1_ASM1676675v1				haploid	bacteria	2812988	2812988	63.5	1	1	1	NCBI	NCBI Prokaryotic Genome Annotation Pipeline PGAP	2021-01-22	2566	2416	59		cellular organisms; Bacteria; Bacillati; Actinomycetota; Actinomycetes; Propionibacteriales; Propionibacteriaceae; Cutibacterium; Cutibacterium avidum	Cutibacterium	Bacteria	Bacillati	Actinomycetota	Actinomycetes	Propionibacteriales	Propionibacteriaceae
GCA_016834535.1	PRJNA545582	SAMN17320327			33010	33010	Cutibacterium avidum	strain=KCTC 5339		latest	Complete Genome	Major	Full	2021-02-08	ASM1683453v1	korea research institute of bioscience and biotechnology	GCF_016834535.1	identical	https://ftp.ncbi.nlm.nih.gov/genomes/all/GCA/016/834/535/GCA_016834535.1_ASM1683453v1				haploid	bacteria	2554716	2554716	63.5	1	1	1	NCBI	NCBI Prokaryotic Genome Annotation Pipeline PGAP	2021-02-02	2326	2210	58		cellular organisms; Bacteria; Bacillati; Actinomycetota; Actinomycetes; Propionibacteriales; Propionibacteriaceae; Cutibacterium; Cutibacterium avidum	Cutibacterium	Bacteria	Bacillati	Actinomycetota	Actinomycetes	Propionibacteriales	Propionibacteriaceae
GCA_040436325.1	PRJDB17546	SAMD00769605			33010	33010	Cutibacterium avidum	strain=TP-CV2		latest	Complete Genome	Major	Full	2024-05-09	ASM4043632v1	Contact:Juri Koizumi Tokyo University of Pharmacy and Life Sciences, Department of Clinical Microbiology; Horinouchi 1432-1, Hachiouji, Tokyo 192-0392, Japan	GCF_040436325.1	identical	https://ftp.ncbi.nlm.nih.gov/genomes/all/GCA/040/436/325/GCA_040436325.1_ASM4043632v1				haploid	bacteria	2602683	2602683	63.5	1	1	1	Contact:Juri Koizumi Tokyo University of Pharmacy and Life Sciences, Department of Clinical Microbiology; Horinouchi 1432-1, Hachiouji, Tokyo 192-0392, Japan	Annotation submitted by Contact:Juri Koizumi Tokyo University of Pharmacy and Life Sciences, Department of Clinical Microbiology; Horinouchi 1432-1, Hachiouji, Tokyo 192-0392, Japan	2024-05-09	2430	2371	58		cellular organisms; Bacteria; Bacillati; Actinomycetota; Actinomycetes; Propionibacteriales; Propionibacteriaceae; Cutibacterium; Cutibacterium avidum	Cutibacterium	Bacteria	Bacillati	Actinomycetota	Actinomycetes	Propionibacteriales	Propionibacteriaceae
GCA_030295285.1	PRJDB14093	SAMD00517775		reference genome	33011	33011	Cutibacterium granulosum	strain=TP-CG7		latest	Complete Genome	Major	Full	2023-02-01	ASM3029528v1	Department of Clinical Microbiology, Tokyo University of Pharmacy and Life Sciences	GCF_030295285.1	identical	https://ftp.ncbi.nlm.nih.gov/genomes/all/GCA/030/295/285/GCA_030295285.1_ASM3029528v1				haploid	bacteria	2179712	2179712	64	2	2	2	Department of Clinical Microbiology, Tokyo University of Pharmacy and Life Sciences	Annotation submitted by Department of Clinical Microbiology, Tokyo University of Pharmacy and Life Sciences	2023-02-02	1906	1852	54		cellular organisms; Bacteria; Bacillati; Actinomycetota; Actinomycetes; Propionibacteriales; Propionibacteriaceae; Cutibacterium; Cutibacterium granulosum	Cutibacterium	Bacteria	Bacillati	Actinomycetota	Actinomycetes	Propionibacteriales	Propionibacteriaceae
GCA_009739655.1	PRJNA504046	SAMN10388396			33013	28447	Clavibacter michiganensis subsp. michiganensis	strain=UF1		latest	Complete Genome	Major	Full	2019-12-11	ASM973965v1	University of Florida	GCF_009739655.1	identical	https://ftp.ncbi.nlm.nih.gov/genomes/all/GCA/009/739/655/GCA_009739655.1_ASM973965v1				haploid	bacteria	3365549	3365549	72.5	3	3	3	NCBI	NCBI Prokaryotic Genome Annotation Pipeline PGAP	2018-11-14	3171	3054	55		cellular organisms; Bacteria; Bacillati; Actinomycetota; Actinomycetes; Micrococcales; Microbacteriaceae; Clavibacter; Clavibacter michiganensis; Clavibacter michiganensis subsp. michiganensis	Clavibacter	Bacteria	Bacillati	Actinomycetota	Actinomycetes	Micrococcales	Microbacteriaceae
GCA_002860645.2	PRJNA316969	SAMN08193630			33007	33007	Winkia neuii	strain=UMB0125		latest	Complete Genome	Major	Full	2023-06-06	ASM286064v2	Loyola University Chicago	GCF_002860645.2	identical	https://ftp.ncbi.nlm.nih.gov/genomes/all/GCA/002/860/645/GCA_002860645.2_ASM286064v2				haploid	bacteria	2256214	2256214	56.5	1	1	1	NCBI	NCBI Prokaryotic Genome Annotation Pipeline PGAP	2023-06-02	2080	1998	60		cellular organisms; Bacteria; Bacillati; Actinomycetota; Actinomycetes; Actinomycetales; Actinomycetaceae; Winkia; Winkia neuii	Winkia	Bacteria	Bacillati	Actinomycetota	Actinomycetes	Actinomycetales	Actinomycetaceae
GCA_029011885.1	PRJNA934404	SAMN33275429			33007	33007	Winkia neuii	strain=VSI01		latest	Complete Genome	Major	Full	2023-03-06	ASM2901188v1	Seattle University	GCF_029011885.1	identical	https://ftp.ncbi.nlm.nih.gov/genomes/all/GCA/029/011/885/GCA_029011885.1_ASM2901188v1				haploid	bacteria	2280458	2280458	56.5	1	1	1	NCBI	NCBI Prokaryotic Genome Annotation Pipeline PGAP	2023-03-01	2085	1991	63		cellular organisms; Bacteria; Bacillati; Actinomycetota; Actinomycetes; Actinomycetales; Actinomycetaceae; Winkia; Winkia neuii	Winkia	Bacteria	Bacillati	Actinomycetota	Actinomycetes	Actinomycetales	Actinomycetaceae
GCA_001714705.1	PRJNA339124	SAMN05579890			33010	33010	Cutibacterium avidum	strain=DPC 6544		latest	Complete Genome	Major	Full	2016-08-26	ASM171470v1	University College Cork	GCF_001714705.1	identical	https://ftp.ncbi.nlm.nih.gov/genomes/all/GCA/001/714/705/GCA_001714705.1_ASM171470v1				haploid	bacteria	2729848	2729848	63.5	1	1	1	NCBI	NCBI Prokaryotic Genome Annotation Pipeline PGAP	2016-08-18	2447	2302	58		cellular organisms; Bacteria; Bacillati; Actinomycetota; Actinomycetes; Propionibacteriales; Propionibacteriaceae; Cutibacterium; Cutibacterium avidum	Cutibacterium	Bacteria	Bacillati	Actinomycetota	Actinomycetes	Propionibacteriales	Propionibacteriaceae
GCA_020616235.1	PRJNA770121	SAMN22209850			33013	28447	Clavibacter michiganensis subsp. michiganensis	strain=CMM39		latest	Complete Genome	Major	Full	2021-10-26	ASM2061623v1	CIAD AC	GCF_020616235.1	identical	https://ftp.ncbi.nlm.nih.gov/genomes/all/GCA/020/616/235/GCA_020616235.1_ASM2061623v1				haploid	bacteria	3365532	3365532	72.5	3	3	3	NCBI	NCBI Prokaryotic Genome Annotation Pipeline PGAP	2021-10-15	3209	3116	55		cellular organisms; Bacteria; Bacillati; Actinomycetota; Actinomycetes; Micrococcales; Microbacteriaceae; Clavibacter; Clavibacter michiganensis; Clavibacter michiganensis subsp. michiganensis	Clavibacter	Bacteria	Bacillati	Actinomycetota	Actinomycetes	Micrococcales	Microbacteriaceae
GCA_023520835.1	PRJNA477869	SAMN09486722			33013	28447	Clavibacter michiganensis subsp. michiganensis	strain=A4758		latest	Complete Genome	Major	Full	2022-05-23	ASM2352083v1	University of Hawaii	GCF_023520835.1	identical	https://ftp.ncbi.nlm.nih.gov/genomes/all/GCA/023/520/835/GCA_023520835.1_ASM2352083v1				haploid	bacteria	3337866	3337866	72.5	2	2	2	NCBI	NCBI Prokaryotic Genome Annotation Pipeline PGAP	2020-05-27	3150	3055	55		cellular organisms; Bacteria; Bacillati; Actinomycetota; Actinomycetes; Micrococcales; Microbacteriaceae; Clavibacter; Clavibacter michiganensis; Clavibacter michiganensis subsp. michiganensis	Clavibacter	Bacteria	Bacillati	Actinomycetota	Actinomycetes	Micrococcales	Microbacteriaceae
GCA_000958465.1	PRJNA277880	SAMN03397809			33014	28447	Clavibacter michiganensis subsp. insidiosus	strain=R1-1		latest	Complete Genome	Major	Full	2015-03-20	ASM95846v1	University of Minnesota, Twin Cities	GCF_000958465.1	identical	https://ftp.ncbi.nlm.nih.gov/genomes/all/GCA/000/958/465/GCA_000958465.1_ASM95846v1				haploid	bacteria	3408062	3408062	72.5	4	4	4	NCBI	NCBI Prokaryotic Genome Annotation Pipeline PGAP	2015-03-12	3241	3012	53	25953184	cellular organisms; Bacteria; Bacillati; Actinomycetota; Actinomycetes; Micrococcales; Microbacteriaceae; Clavibacter; Clavibacter michiganensis; Clavibacter michiganensis subsp. insidiosus	Clavibacter	Bacteria	Bacillati	Actinomycetota	Actinomycetes	Micrococcales	Microbacteriaceae
GCA_003076355.1	PRJNA277880	SAMN05441788			33014	28447	Clavibacter michiganensis subsp. insidiosus	strain=ATCC 10253		latest	Complete Genome	Major	Full	2018-05-01	ASM307635v1	University of Minnesota, Twin Cities	GCF_003076355.1	identical	https://ftp.ncbi.nlm.nih.gov/genomes/all/GCA/003/076/355/GCA_003076355.1_ASM307635v1		assembly from type material		haploid	bacteria	3235785	3235785	73	2	2	2	University of Minnesota, Twin Cities	Annotation submitted by University of Minnesota, Twin Cities	2018-05-01	3084	2981	53		cellular organisms; Bacteria; Bacillati; Actinomycetota; Actinomycetes; Micrococcales; Microbacteriaceae; Clavibacter; Clavibacter michiganensis; Clavibacter michiganensis subsp. insidiosus	Clavibacter	Bacteria	Bacillati	Actinomycetota	Actinomycetes	Micrococcales	Microbacteriaceae
GCA_001043255.1	PRJNA251957	SAMN02864173			33892	1773	Mycobacterium tuberculosis variant bovis BCG	strain=3281		latest	Complete Genome	Major	Full	2015-06-30	ASM104325v1	Huazhong Agriculture University, Life Science and technology academy	GCF_001043255.1	identical	https://ftp.ncbi.nlm.nih.gov/genomes/all/GCA/001/043/255/GCA_001043255.1_ASM104325v1	annotation fails completeness check			haploid	bacteria	4410431	4410431	65.5	1	1	1	Huazhong Agriculture University, Life Science and technology academy	Annotation submitted by Huazhong Agriculture University, Life Science and technology academy	2015-06-30	4234	4186	48		cellular organisms; Bacteria; Bacillati; Actinomycetota; Actinomycetes; Mycobacteriales; Mycobacteriaceae; Mycobacterium; Mycobacterium tuberculosis complex; Mycobacterium tuberculosis; Mycobacterium tuberculosis variant bovis; Mycobacterium tuberculosis variant bovis BCG	Mycobacterium	Bacteria	Bacillati	Actinomycetota	Actinomycetes	Mycobacteriales	Mycobacteriaceae
GCA_001274555.1	PRJNA256163	SAMN02940916			33892	1773	Mycobacterium tuberculosis variant bovis BCG	strain=Russia 368		latest	Complete Genome	Major	Full	2015-08-26	ASM127455v1	N.F.Gamaleya Institute for Epidemiology and Microbiology	GCF_001274555.1	identical	https://ftp.ncbi.nlm.nih.gov/genomes/all/GCA/001/274/555/GCA_001274555.1_ASM127455v1				haploid	bacteria	4370138	4370138	65.5	1	1	1	N.F.Gamaleya Institute for Epidemiology and Microbiology	Annotation submitted by N.F.Gamaleya Institute for Epidemiology and Microbiology	2017-07-10	4338	4287	48	28105923	cellular organisms; Bacteria; Bacillati; Actinomycetota; Actinomycetes; Mycobacteriales; Mycobacteriaceae; Mycobacterium; Mycobacterium tuberculosis complex; Mycobacterium tuberculosis; Mycobacterium tuberculosis variant bovis; Mycobacterium tuberculosis variant bovis BCG	Mycobacterium	Bacteria	Bacillati	Actinomycetota	Actinomycetes	Mycobacteriales	Mycobacteriaceae
GCA_016026595.1	PRJNA231221	SAMN13450466			33889	33889	Brevibacterium casei	strain=FDAARGOS_936		latest	Complete Genome	Major	Full	2020-12-14	ASM1602659v1	US Food and Drug Administration	GCF_016026595.1	identical	https://ftp.ncbi.nlm.nih.gov/genomes/all/GCA/016/026/595/GCA_016026595.1_ASM1602659v1		assembly from type material		haploid	bacteria	3866591	3866591	68	1	1	1	NCBI	NCBI Prokaryotic Genome Annotation Pipeline PGAP	2020-12-07	3512	3406	58		cellular organisms; Bacteria; Bacillati; Actinomycetota; Actinomycetes; Micrococcales; Brevibacteriaceae; Brevibacterium; Brevibacterium casei	Brevibacterium	Bacteria	Bacillati	Actinomycetota	Actinomycetes	Micrococcales	Brevibacteriaceae
GCA_019720815.1	PRJNA754761	SAMN20801852			33889	33889	Brevibacterium casei	strain=G20		latest	Complete Genome	Major	Full	2021-08-23	ASM1972081v1	Xinjiang University			https://ftp.ncbi.nlm.nih.gov/genomes/all/GCA/019/720/815/GCA_019720815.1_ASM1972081v1	annotation fails completeness check; many frameshifted proteins			haploid	bacteria	3907477	3907477	68	1	1	1	NCBI	NCBI Prokaryotic Genome Annotation Pipeline PGAP	2021-08-17	3600	2919	60		cellular organisms; Bacteria; Bacillati; Actinomycetota; Actinomycetes; Micrococcales; Brevibacteriaceae; Brevibacterium; Brevibacterium casei	Brevibacterium	Bacteria	Bacillati	Actinomycetota	Actinomycetes	Micrococcales	Brevibacteriaceae
GCA_008704575.1	PRJNA412292	SAMN07709089			33899	33899	Streptomyces galilaeus	strain=ATCC 14969		latest	Complete Genome	Major	Full	2019-09-26	ASM870457v1	KAIST	GCF_008704575.1	identical	https://ftp.ncbi.nlm.nih.gov/genomes/all/GCA/008/704/575/GCA_008704575.1_ASM870457v1	genome length too small; not used as type			haploid	bacteria	7756194	7756194	71.5	1	1	1	NCBI	NCBI Prokaryotic Genome Annotation Pipeline PGAP	2018-10-23	7038	6725	97		cellular organisms; Bacteria; Bacillati; Actinomycetota; Actinomycetes; Kitasatosporales; Streptomycetaceae; Streptomyces; Streptomyces galilaeus	Streptomyces	Bacteria	Bacillati	Actinomycetota	Actinomycetes	Kitasatosporales	Streptomycetaceae	QEU66560.1	QEU66561.1	QEU69181.1	3
GCA_025231465.1	PRJNA594329	SAMN13512716		reference genome	33900	33900	Streptomyces murinus	strain=CR-43		latest	Complete Genome	Major	Full	2022-09-16	ASM2523146v1	NCIMB Ltd.	GCF_025231465.1	identical	https://ftp.ncbi.nlm.nih.gov/genomes/all/GCA/025/231/465/GCA_025231465.1_ASM2523146v1		assembly from synonym type material		haploid	bacteria	8349858	8349858	72	1	1	1	NCBI	NCBI Prokaryotic Genome Annotation Pipeline PGAP	2019-12-10	7304	6999	91		cellular organisms; Bacteria; Bacillati; Actinomycetota; Actinomycetes; Kitasatosporales; Streptomycetaceae; Streptomyces; Streptomyces murinus	Streptomyces	Bacteria	Bacillati	Actinomycetota	Actinomycetes	Kitasatosporales	Streptomycetaceae	UWW95263.1	UWW95264.1	UWW95945.1	4
GCA_035954955.1	PRJNA747871	SAMN24016519			33900	33900	Streptomyces murinus	strain=NBC_01332		latest	Complete Genome	Major	Full	2024-01-22	ASM3595495v1	Technical University of Denmark	GCF_035954955.1	identical	https://ftp.ncbi.nlm.nih.gov/genomes/all/GCA/035/954/955/GCA_035954955.1_ASM3595495v1				haploid	bacteria	8550177	8550177	71.5	1	1	1	NCBI	NCBI Prokaryotic Genome Annotation Pipeline PGAP	2022-10-17	7547	7318	96		cellular organisms; Bacteria; Bacillati; Actinomycetota; Actinomycetes; Kitasatosporales; Streptomycetaceae; Streptomyces; Streptomyces murinus	Streptomyces	Bacteria	Bacillati	Actinomycetota	Actinomycetes	Kitasatosporales	Streptomycetaceae	WSI86059.1	WSI86060.1	WSI90249.1	4
GCA_024362265.1	PRJNA857829	SAMN29637736		reference genome	33918	33918	Microbacterium maritypicum	strain=DND4		latest	Complete Genome	Major	Full	2022-07-21	ASM2436226v1	Shandong First Medical University	GCF_024362265.1	identical	https://ftp.ncbi.nlm.nih.gov/genomes/all/GCA/024/362/265/GCA_024362265.1_ASM2436226v1				haploid	bacteria	3712220	3712220	68.5	1	1	1	NCBI	NCBI Prokaryotic Genome Annotation Pipeline PGAP	2022-07-13	3648	3573	57		cellular organisms; Bacteria; Bacillati; Actinomycetota; Actinomycetes; Micrococcales; Microbacteriaceae; Microbacterium; Microbacterium maritypicum	Microbacterium	Bacteria	Bacillati	Actinomycetota	Actinomycetes	Micrococcales	Microbacteriaceae
GCA_030518755.1	PRJNA991498	SAMN36295336			33918	33918	Microbacterium maritypicum	strain=MWF001		latest	Complete Genome	Major	Full	2023-07-23	ASM3051875v1	University of Lausanne	GCF_030518755.1	identical	https://ftp.ncbi.nlm.nih.gov/genomes/all/GCA/030/518/755/GCA_030518755.1_ASM3051875v1				haploid	bacteria	3737394	3737394	68.5	1	1	1	NCBI	NCBI Prokaryotic Genome Annotation Pipeline PGAP	2023-07-14	3629	3563	56		cellular organisms; Bacteria; Bacillati; Actinomycetota; Actinomycetes; Micrococcales; Microbacteriaceae; Microbacterium; Microbacterium maritypicum	Microbacterium	Bacteria	Bacillati	Actinomycetota	Actinomycetes	Micrococcales	Microbacteriaceae
GCA_045159825.1	PRJNA563468	SAMN14675816			33907	33907	Pseudonocardia alni	strain=Shahu		latest	Complete Genome	Major	Full	2023-04-05	ASM4515982v1	School of Life Sciences, Hubei University	GCF_045159825.1	identical	https://ftp.ncbi.nlm.nih.gov/genomes/all/GCA/045/159/825/GCA_045159825.1_ASM4515982v1				haploid	bacteria	5958953	5958953	74	4	4	4	NCBI	NCBI Prokaryotic Genome Annotation Pipeline PGAP	2020-04-29	5801	5443	69	35308340	cellular organisms; Bacteria; Bacillati; Actinomycetota; Actinomycetes; Pseudonocardiales; Pseudonocardiaceae; Pseudonocardia; Pseudonocardia alni	Pseudonocardia	Bacteria	Bacillati	Actinomycetota	Actinomycetes	Pseudonocardiales	Pseudonocardiaceae
GCA_021183785.1	PRJNA231221	SAMN23242879			35617	1767	Mycobacterium intracellulare subsp. intracellulare	strain=FDAARGOS_1610		latest	Complete Genome	Major	Full	2021-12-14	ASM2118378v1	US Food and Drug Administration	GCF_021183785.1	identical	https://ftp.ncbi.nlm.nih.gov/genomes/all/GCA/021/183/785/GCA_021183785.1_ASM2118378v1				haploid	bacteria	5412667	5412667	68	1	1	1	NCBI	NCBI Prokaryotic Genome Annotation Pipeline PGAP	2021-12-07	5083	4951	51		cellular organisms; Bacteria; Bacillati; Actinomycetota; Actinomycetes; Mycobacteriales; Mycobacteriaceae; Mycobacterium; Mycobacterium avium complex (MAC); Mycobacterium intracellulare; Mycobacterium intracellulare subsp. intracellulare	Mycobacterium	Bacteria	Bacillati	Actinomycetota	Actinomycetes	Mycobacteriales	Mycobacteriaceae
GCA_035918035.1	PRJNA747871	SAMN30553460		reference genome	35620	35620	Streptomyces hirsutus	strain=NBC 01753		latest	Complete Genome	Major	Full	2024-01-20	ASM3591803v1	Technical University of Denmark	GCF_035918035.1	identical	https://ftp.ncbi.nlm.nih.gov/genomes/all/GCA/035/918/035/GCA_035918035.1_ASM3591803v1				haploid	bacteria	8843894	8843894	71	1	1	1	NCBI	NCBI Prokaryotic Genome Annotation Pipeline PGAP	2022-10-18	7991	7410	92		cellular organisms; Bacteria; Bacillati; Actinomycetota; Actinomycetes; Kitasatosporales; Streptomycetaceae; Streptomyces; Streptomyces hirsutus	Streptomyces	Bacteria	Bacillati	Actinomycetota	Actinomycetes	Kitasatosporales	Streptomycetaceae	WSD07238.1	WSD07239.1	WSD10313.1	1
GCA_900637605.1	PRJEB6403	SAMEA4530649			35755	35755	Corynebacterium kutscheri	strain=NCTC11138		latest	Complete Genome	Major	Full	2018-12-20	52121_H02	SC	GCF_900637605.1	identical	https://ftp.ncbi.nlm.nih.gov/genomes/all/GCA/900/637/605/GCA_900637605.1_52121_H02		assembly from type material		haploid	bacteria	2354887	2354887	46.5	1	1	1	SC	Annotation submitted by SC	2018-12-20	2164	2101	63		cellular organisms; Bacteria; Bacillati; Actinomycetota; Actinomycetes; Mycobacteriales; Corynebacteriaceae; Corynebacterium; Corynebacterium kutscheri	Corynebacterium	Bacteria	Bacillati	Actinomycetota	Actinomycetes	Mycobacteriales	Corynebacteriaceae
GCA_900187295.1	PRJEB6403	SAMEA4530656		reference genome	35757	35757	Corynebacterium cystitidis	strain=NCTC11863		latest	Complete Genome	Major	Full	2017-08-15	52191_E01	SC	GCF_900187295.1	identical	https://ftp.ncbi.nlm.nih.gov/genomes/all/GCA/900/187/295/GCA_900187295.1_52191_E01		assembly from type material		haploid	bacteria	3011567	3011567	57	1	1	1	SC	Annotation submitted by SC	2017-08-15	2903	2837	66		cellular organisms; Bacteria; Bacillati; Actinomycetota; Actinomycetes; Mycobacteriales; Corynebacteriaceae; Corynebacterium; Corynebacterium cystitidis	Corynebacterium	Bacteria	Bacillati	Actinomycetota	Actinomycetes	Mycobacteriales	Corynebacteriaceae
GCA_002761235.1	PRJNA350879	SAMN05949246		reference genome	35760	35760	Bifidobacterium choerinum	strain=FMB-1		latest	Complete Genome	Major	Full	2017-11-07	ASM276123v1	Kyung Hee University	GCF_002761235.1	identical	https://ftp.ncbi.nlm.nih.gov/genomes/all/GCA/002/761/235/GCA_002761235.1_ASM276123v1				haploid	bacteria	2257294	2257294	65.5	2	2	2	NCBI	NCBI Prokaryotic Genome Annotation Pipeline PGAP	2016-11-14	1857	1738	68		cellular organisms; Bacteria; Bacillati; Actinomycetota; Actinomycetes; Bifidobacteriales; Bifidobacteriaceae; Bifidobacterium; Bifidobacterium choerinum	Bifidobacterium	Bacteria	Bacillati	Actinomycetota	Actinomycetes	Bifidobacteriales	Bifidobacteriaceae
GCA_001974985.1	PRJNA353137	SAMN06010969		reference genome	36805	36805	Microbacterium aurum	strain=KACC 15219		latest	Complete Genome	Major	Full	2017-01-30	ASM197498v1	Kyungpook National University	GCF_001974985.1	identical	https://ftp.ncbi.nlm.nih.gov/genomes/all/GCA/001/974/985/GCA_001974985.1_ASM197498v1		assembly from type material		haploid	bacteria	3424892	3424892	70	1	1	1	NCBI	NCBI Prokaryotic Genome Annotation Pipeline PGAP	2016-12-16	3302	3096	52		cellular organisms; Bacteria; Bacillati; Actinomycetota; Actinomycetes; Micrococcales; Microbacteriaceae; Microbacterium; Microbacterium aurum	Microbacterium	Bacteria	Bacillati	Actinomycetota	Actinomycetes	Micrococcales	Microbacteriaceae
GCA_001430775.1	PRJNA295901	SAMN04103082			36809	36809	Mycobacteroides abscessus	strain=NOV0213		latest	Complete Genome	Major	Full	2015-11-03	ASM143077v1	Novosibirsk Research Institute of Tuberculosis	GCF_001430775.1	identical	https://ftp.ncbi.nlm.nih.gov/genomes/all/GCA/001/430/775/GCA_001430775.1_ASM143077v1	annotation fails completeness check			haploid	bacteria	5173145	5173145	64	1	1	1	NCBI	NCBI Prokaryotic Genome Annotation Pipeline PGAP	2015-10-28	5110	4845	50	26744369	cellular organisms; Bacteria; Bacillati; Actinomycetota; Actinomycetes; Mycobacteriales; Mycobacteriaceae; Mycobacteroides; Mycobacteroides abscessus	Mycobacteroides	Bacteria	Bacillati	Actinomycetota	Actinomycetes	Mycobacteriales	Mycobacteriaceae
GCA_001606235.1	PRJNA315990	SAMN04572935			36809	36809	Mycobacteroides abscessus	strain=FLAC005		latest	Complete Genome	Major	Full	2016-04-04	ASM160623v1	University of Michigan Medical School	GCF_001606235.1	identical	https://ftp.ncbi.nlm.nih.gov/genomes/all/GCA/001/606/235/GCA_001606235.1_ASM160623v1				haploid	bacteria	4869298	4869298	64.5	1	1	1	NCBI	NCBI Prokaryotic Genome Annotation Pipeline PGAP	2016-03-28	4750	4668	54		cellular organisms; Bacteria; Bacillati; Actinomycetota; Actinomycetes; Mycobacteriales; Mycobacteriaceae; Mycobacteroides; Mycobacteroides abscessus	Mycobacteroides	Bacteria	Bacillati	Actinomycetota	Actinomycetes	Mycobacteriales	Mycobacteriaceae
GCA_001606255.1	PRJNA315990	SAMN04572936			36809	36809	Mycobacteroides abscessus	strain=FLAC007		latest	Complete Genome	Major	Full	2016-04-04	ASM160625v1	University of Michigan Medical School	GCF_001606255.1	identical	https://ftp.ncbi.nlm.nih.gov/genomes/all/GCA/001/606/255/GCA_001606255.1_ASM160625v1				haploid	bacteria	5064478	5064478	64	1	1	1	NCBI	NCBI Prokaryotic Genome Annotation Pipeline PGAP	2016-03-28	5056	4939	89		cellular organisms; Bacteria; Bacillati; Actinomycetota; Actinomycetes; Mycobacteriales; Mycobacteriaceae; Mycobacteroides; Mycobacteroides abscessus	Mycobacteroides	Bacteria	Bacillati	Actinomycetota	Actinomycetes	Mycobacteriales	Mycobacteriaceae
GCA_001606335.1	PRJNA315990	SAMN04572940			36809	36809	Mycobacteroides abscessus	strain=FLAC031		latest	Complete Genome	Major	Full	2016-04-04	ASM160633v1	University of Michigan Medical School	GCF_001606335.1	identical	https://ftp.ncbi.nlm.nih.gov/genomes/all/GCA/001/606/335/GCA_001606335.1_ASM160633v1				haploid	bacteria	5146255	5146255	64.5	1	1	1	NCBI	NCBI Prokaryotic Genome Annotation Pipeline PGAP	2016-03-28	5043	4951	53		cellular organisms; Bacteria; Bacillati; Actinomycetota; Actinomycetes; Mycobacteriales; Mycobacteriaceae; Mycobacteroides; Mycobacteroides abscessus	Mycobacteroides	Bacteria	Bacillati	Actinomycetota	Actinomycetes	Mycobacteriales	Mycobacteriaceae
GCA_001610675.1	PRJNA315990	SAMN04572944			36809	36809	Mycobacteroides abscessus	strain=FLAC054		latest	Complete Genome	Major	Full	2016-04-04	ASM161067v1	University of Michigan Medical School	GCF_001610675.1	identical	https://ftp.ncbi.nlm.nih.gov/genomes/all/GCA/001/610/675/GCA_001610675.1_ASM161067v1				haploid	bacteria	5330954	5330954	64	1	1	1	NCBI	NCBI Prokaryotic Genome Annotation Pipeline PGAP	2016-03-28	5347	5182	105		cellular organisms; Bacteria; Bacillati; Actinomycetota; Actinomycetes; Mycobacteriales; Mycobacteriaceae; Mycobacteroides; Mycobacteroides abscessus	Mycobacteroides	Bacteria	Bacillati	Actinomycetota	Actinomycetes	Mycobacteriales	Mycobacteriaceae
GCA_001677195.1	PRJNA315990	SAMN05244441			36809	36809	Mycobacteroides abscessus	strain=FLAC046		latest	Complete Genome	Major	Full	2016-06-28	ASM167719v1	University of Michigan Medical School	GCF_001677195.1	identical	https://ftp.ncbi.nlm.nih.gov/genomes/all/GCA/001/677/195/GCA_001677195.1_ASM167719v1				haploid	bacteria	5214168	5214168	64	1	1	1	NCBI	NCBI Prokaryotic Genome Annotation Pipeline PGAP	2016-06-22	5146	5014	52		cellular organisms; Bacteria; Bacillati; Actinomycetota; Actinomycetes; Mycobacteriales; Mycobacteriaceae; Mycobacteroides; Mycobacteroides abscessus	Mycobacteroides	Bacteria	Bacillati	Actinomycetota	Actinomycetes	Mycobacteriales	Mycobacteriaceae
GCA_003076795.1	PRJNA448987	SAMN08931148			36809	36809	Mycobacteroides abscessus	strain=G220		latest	Complete Genome	Major	Full	2018-05-02	ASM307679v1	Shanghai Pulmonary Hospital, Tongji University School of Medicine	GCF_003076795.1	identical	https://ftp.ncbi.nlm.nih.gov/genomes/all/GCA/003/076/795/GCA_003076795.1_ASM307679v1				haploid	bacteria	4800506	4800506	64	1	1	1	NCBI	NCBI Prokaryotic Genome Annotation Pipeline PGAP	2018-04-26	4791	4679	52		cellular organisms; Bacteria; Bacillati; Actinomycetota; Actinomycetes; Mycobacteriales; Mycobacteriaceae; Mycobacteroides; Mycobacteroides abscessus	Mycobacteroides	Bacteria	Bacillati	Actinomycetota	Actinomycetes	Mycobacteriales	Mycobacteriaceae
GCA_003076875.1	PRJNA448987	SAMN08931137			36809	36809	Mycobacteroides abscessus	strain=G153		latest	Complete Genome	Major	Full	2018-05-02	ASM307687v1	Shanghai Pulmonary Hospital, Tongji University School of Medicine	GCF_003076875.1	identical	https://ftp.ncbi.nlm.nih.gov/genomes/all/GCA/003/076/875/GCA_003076875.1_ASM307687v1				haploid	bacteria	4886609	4886609	64	1	1	1	NCBI	NCBI Prokaryotic Genome Annotation Pipeline PGAP	2018-04-26	4900	4795	52		cellular organisms; Bacteria; Bacillati; Actinomycetota; Actinomycetes; Mycobacteriales; Mycobacteriaceae; Mycobacteroides; Mycobacteroides abscessus	Mycobacteroides	Bacteria	Bacillati	Actinomycetota	Actinomycetes	Mycobacteriales	Mycobacteriaceae
GCA_020735505.1	PRJNA231221	SAMN22365131			36809	36809	Mycobacteroides abscessus	strain=FDAARGOS_1602		latest	Complete Genome	Major	Full	2021-11-03	ASM2073550v1	US Food and Drug Administration	GCF_020735505.1	identical	https://ftp.ncbi.nlm.nih.gov/genomes/all/GCA/020/735/505/GCA_020735505.1_ASM2073550v1				haploid	bacteria	4833535	4833535	64	1	1	1	NCBI	NCBI Prokaryotic Genome Annotation Pipeline PGAP	2021-10-27	4723	4626	53		cellular organisms; Bacteria; Bacillati; Actinomycetota; Actinomycetes; Mycobacteriales; Mycobacteriaceae; Mycobacteroides; Mycobacteroides abscessus	Mycobacteroides	Bacteria	Bacillati	Actinomycetota	Actinomycetes	Mycobacteriales	Mycobacteriaceae
GCA_004028015.1	PRJNA504433	SAMN10391661			36809	36809	Mycobacteroides abscessus	strain=GZ002		latest	Complete Genome	Major	Full	2019-01-16	ASM402801v1	Guangzhou Institutes of Biomedicine and Health , Chinese Academy of Sciences CAS	GCF_004028015.1	identical	https://ftp.ncbi.nlm.nih.gov/genomes/all/GCA/004/028/015/GCA_004028015.1_ASM402801v1				haploid	bacteria	5082434	5082434	64	2	2	2	NCBI	NCBI Prokaryotic Genome Annotation Pipeline PGAP	2018-11-28	5086	5008	53		cellular organisms; Bacteria; Bacillati; Actinomycetota; Actinomycetes; Mycobacteriales; Mycobacteriaceae; Mycobacteroides; Mycobacteroides abscessus	Mycobacteroides	Bacteria	Bacillati	Actinomycetota	Actinomycetes	Mycobacteriales	Mycobacteriaceae
GCA_014843135.1	PRJNA523365	SAMN11100991			36809	36809	Mycobacteroides abscessus	strain=JHN_AB_0004_2		latest	Complete Genome	Major	Full	2020-10-05	ASM1484313v1	Broad Institute	GCF_014843135.1	identical	https://ftp.ncbi.nlm.nih.gov/genomes/all/GCA/014/843/135/GCA_014843135.1_ASM1484313v1				haploid	bacteria	4905866	4905866	64.5	1	1	1	Broad Institute	Annotation submitted by Broad Institute	2020-10-05	4770	4721	49		cellular organisms; Bacteria; Bacillati; Actinomycetota; Actinomycetes; Mycobacteriales; Mycobacteriaceae; Mycobacteroides; Mycobacteroides abscessus	Mycobacteroides	Bacteria	Bacillati	Actinomycetota	Actinomycetes	Mycobacteriales	Mycobacteriaceae
GCA_014843175.1	PRJNA523365	SAMN11101006			36809	36809	Mycobacteroides abscessus	strain=JHN_AB_0023_1		latest	Complete Genome	Major	Full	2020-10-05	ASM1484317v1	Broad Institute	GCF_014843175.1	identical	https://ftp.ncbi.nlm.nih.gov/genomes/all/GCA/014/843/175/GCA_014843175.1_ASM1484317v1				haploid	bacteria	4896142	4896142	64	1	1	1	Broad Institute	Annotation submitted by Broad Institute	2020-10-05	4796	4746	49		cellular organisms; Bacteria; Bacillati; Actinomycetota; Actinomycetes; Mycobacteriales; Mycobacteriaceae; Mycobacteroides; Mycobacteroides abscessus	Mycobacteroides	Bacteria	Bacillati	Actinomycetota	Actinomycetes	Mycobacteriales	Mycobacteriaceae
GCA_014843235.1	PRJNA523365	SAMN11101019			36809	36809	Mycobacteroides abscessus	strain=JHN_AB_0006_2		latest	Complete Genome	Major	Full	2020-10-05	ASM1484323v1	Broad Institute	GCF_014843235.1	identical	https://ftp.ncbi.nlm.nih.gov/genomes/all/GCA/014/843/235/GCA_014843235.1_ASM1484323v1				haploid	bacteria	4891325	4891325	64	1	1	1	Broad Institute	Annotation submitted by Broad Institute	2020-10-05	4751	4699	51		cellular organisms; Bacteria; Bacillati; Actinomycetota; Actinomycetes; Mycobacteriales; Mycobacteriaceae; Mycobacteroides; Mycobacteroides abscessus	Mycobacteroides	Bacteria	Bacillati	Actinomycetota	Actinomycetes	Mycobacteriales	Mycobacteriaceae
GCA_041497025.1	PRJNA1148610	SAMN43206767			36809	36809	Mycobacteroides abscessus	strain=GD276A_RMM3		latest	Complete Genome	Major	Full	2024-08-26	ASM4149702v1	Department of Biological Sciences, University of Pittsburgh	GCF_041497025.1	identical	https://ftp.ncbi.nlm.nih.gov/genomes/all/GCA/041/497/025/GCA_041497025.1_ASM4149702v1				haploid	bacteria	5161060	5161060	64	3	3	3	NCBI	NCBI Prokaryotic Genome Annotation Pipeline PGAP	2024-08-20	5183	5074	55		cellular organisms; Bacteria; Bacillati; Actinomycetota; Actinomycetes; Mycobacteriales; Mycobacteriaceae; Mycobacteroides; Mycobacteroides abscessus	Mycobacteroides	Bacteria	Bacillati	Actinomycetota	Actinomycetes	Mycobacteriales	Mycobacteriaceae
GCA_041499715.1	PRJNA1148610	SAMN43206764			36809	36809	Mycobacteroides abscessus	strain=GD276B		latest	Complete Genome	Major	Full	2024-08-26	ASM4149971v1	Department of Biological Sciences, University of Pittsburgh	GCF_041499715.1	identical	https://ftp.ncbi.nlm.nih.gov/genomes/all/GCA/041/499/715/GCA_041499715.1_ASM4149971v1				haploid	bacteria	5161059	5161059	64	3	3	3	NCBI	NCBI Prokaryotic Genome Annotation Pipeline PGAP	2024-08-20	5182	5075	55		cellular organisms; Bacteria; Bacillati; Actinomycetota; Actinomycetes; Mycobacteriales; Mycobacteriaceae; Mycobacteroides; Mycobacteroides abscessus	Mycobacteroides	Bacteria	Bacillati	Actinomycetota	Actinomycetes	Mycobacteriales	Mycobacteriaceae
GCA_041501445.1	PRJNA1148610	SAMN43206762			36809	36809	Mycobacteroides abscessus	strain=GD272		latest	Complete Genome	Major	Full	2024-08-26	ASM4150144v1	Department of Biological Sciences, University of Pittsburgh	GCF_041501445.1	identical	https://ftp.ncbi.nlm.nih.gov/genomes/all/GCA/041/501/445/GCA_041501445.1_ASM4150144v1				haploid	bacteria	5137881	5137881	64	3	3	3	NCBI	NCBI Prokaryotic Genome Annotation Pipeline PGAP	2024-08-20	5157	5053	55		cellular organisms; Bacteria; Bacillati; Actinomycetota; Actinomycetes; Mycobacteriales; Mycobacteriaceae; Mycobacteroides; Mycobacteroides abscessus	Mycobacteroides	Bacteria	Bacillati	Actinomycetota	Actinomycetes	Mycobacteriales	Mycobacteriaceae
GCA_010725725.1	PRJDB7717	SAMD00153163		reference genome	36813	36813	Mycolicibacterium pulveris	strain=JCM 6370		latest	Complete Genome	Major	Full	2020-02-06	ASM1072572v1	Department of Infection Metagenomics, Osaka University	GCF_010725725.1	identical	https://ftp.ncbi.nlm.nih.gov/genomes/all/GCA/010/725/725/GCA_010725725.1_ASM1072572v1		assembly from type material		haploid	bacteria	5484749	5484749	67.5	1	1	1	Department of Infection Metagenomics, Osaka University	Annotation submitted by Department of Infection Metagenomics, Osaka University	2020-02-06	5433	5376	57	31287781	cellular organisms; Bacteria; Bacillati; Actinomycetota; Actinomycetes; Mycobacteriales; Mycobacteriaceae; Mycolicibacterium; Mycolicibacterium pulveris	Mycolicibacterium	Bacteria	Bacillati	Actinomycetota	Actinomycetes	Mycobacteriales	Mycobacteriaceae
GCA_003568625.1	PRJNA394617	SAMN07356858			36822	36822	Gordonia rubripertincta	strain=CWB2		latest	Complete Genome	Major	Full	2017-08-02	ASM356862v1	Bielefeld University	GCF_003568625.1	identical	https://ftp.ncbi.nlm.nih.gov/genomes/all/GCA/003/568/625/GCA_003568625.1_ASM356862v1				haploid	bacteria	5332073	5332073	67.5	2	2	2	Bielefeld University	Annotation submitted by Bielefeld University	2017-08-02	4888	4820	68		cellular organisms; Bacteria; Bacillati; Actinomycetota; Actinomycetes; Mycobacteriales; Gordoniaceae; Gordonia; Gordonia rubripertincta	Gordonia	Bacteria	Bacillati	Actinomycetota	Actinomycetes	Mycobacteriales	Gordoniaceae
GCA_001182745.2	PRJEB6403	SAMEA2498477			37329	37329	Nocardia farcinica	strain=NCTC11134		latest	Complete Genome	Major	Full	2015-07-08	NCTC11134	SC	GCF_001182745.1	identical	https://ftp.ncbi.nlm.nih.gov/genomes/all/GCA/001/182/745/GCA_001182745.2_NCTC11134		assembly from type material		haploid	bacteria	6459780	6459780	70.5	5	5	5	SC	Annotation submitted by SC	2015-07-08	6190	6122	68		cellular organisms; Bacteria; Bacillati; Actinomycetota; Actinomycetes; Mycobacteriales; Nocardiaceae; Nocardia; Nocardia farcinica	Nocardia	Bacteria	Bacillati	Actinomycetota	Actinomycetes	Mycobacteriales	Nocardiaceae
GCA_038244785.1	PRJNA1010677	SAMN37194361			37329	37329	Nocardia farcinica	strain=HB204		latest	Complete Genome	Major	Full	2024-04-16	ASM3824478v1	Center for Experimental Diagnosis of infectious Diseases, The Second Hospital of Hebei Medical University	GCF_038244785.1	identical	https://ftp.ncbi.nlm.nih.gov/genomes/all/GCA/038/244/785/GCA_038244785.1_ASM3824478v1				haploid	bacteria	6313751	6313751	70.5	3	3	3	NCBI	NCBI Prokaryotic Genome Annotation Pipeline PGAP	2023-08-31	5889	5766	61	38525476	cellular organisms; Bacteria; Bacillati; Actinomycetota; Actinomycetes; Mycobacteriales; Nocardiaceae; Nocardia; Nocardia farcinica	Nocardia	Bacteria	Bacillati	Actinomycetota	Actinomycetes	Mycobacteriales	Nocardiaceae
GCA_002356035.1	PRJDB5277	SAMD00066002			37332	37332	Nocardia seriolae	strain=UTF1		latest	Complete Genome	Major	Full	2016-12-01	ASM235603v1	Research Center for Bioinformatics and Biosciences, National Research Institute of Fisheries Science, Japan Fisheries Research and Education Agency	GCF_002356035.1	identical	https://ftp.ncbi.nlm.nih.gov/genomes/all/GCA/002/356/035/GCA_002356035.1_ASM235603v1				haploid	bacteria	8121733	8121733	68	1	1	1	Research Center for Bioinformatics and Biosciences, National Research Institute of Fisheries Science, Japan Fisheries Research and Education Agency	Annotation submitted by Research Center for Bioinformatics and Biosciences, National Research Institute of Fisheries Science, Japan Fisheries Research and Education Agency	2017-03-10	7607	7533	74	28257489	cellular organisms; Bacteria; Bacillati; Actinomycetota; Actinomycetes; Mycobacteriales; Nocardiaceae; Nocardia; Nocardia seriolae	Nocardia	Bacteria	Bacillati	Actinomycetota	Actinomycetes	Mycobacteriales	Nocardiaceae
GCA_030562925.1	PRJNA998249	SAMN36701179			37332	37332	Nocardia seriolae	strain=20230510		latest	Complete Genome	Major	Full	2023-08-01	ASM3056292v1	Guangxi Academy of Fishery Sciences	GCF_030562925.1	identical	https://ftp.ncbi.nlm.nih.gov/genomes/all/GCA/030/562/925/GCA_030562925.1_ASM3056292v1				haploid	bacteria	8123106	8123106	68	1	1	1	NCBI	NCBI Prokaryotic Genome Annotation Pipeline PGAP	2023-07-26	7668	7335	78		cellular organisms; Bacteria; Bacillati; Actinomycetota; Actinomycetes; Mycobacteriales; Nocardiaceae; Nocardia; Nocardia seriolae	Nocardia	Bacteria	Bacillati	Actinomycetota	Actinomycetes	Mycobacteriales	Nocardiaceae
GCA_031852375.1	PRJNA1018129	SAMN37421633			37332	37332	Nocardia seriolae	strain=SDAT 0011		latest	Complete Genome	Major	Full	2023-09-24	ASM3185237v1	Liaocheng university	GCF_031852375.1	identical	https://ftp.ncbi.nlm.nih.gov/genomes/all/GCA/031/852/375/GCA_031852375.1_ASM3185237v1				haploid	bacteria	8283842	8283842	68	1	1	1	NCBI	NCBI Prokaryotic Genome Annotation Pipeline PGAP	2023-09-18	7857	7545	81		cellular organisms; Bacteria; Bacillati; Actinomycetota; Actinomycetes; Mycobacteriales; Nocardiaceae; Nocardia; Nocardia seriolae	Nocardia	Bacteria	Bacillati	Actinomycetota	Actinomycetes	Mycobacteriales	Nocardiaceae
GCA_033097325.1	PRJDB15982	SAMD00623495			37332	37332	Nocardia seriolae	strain=024013		latest	Complete Genome	Major	Full	2023-07-26	ASM3309732v1	Pathology Division, Aquaculture Research Department, Fisheries Technology Institute, Japan Fisheries Research and Education Agency	GCF_033097325.1	identical	https://ftp.ncbi.nlm.nih.gov/genomes/all/GCA/033/097/325/GCA_033097325.1_ASM3309732v1				haploid	bacteria	8113213	8113213	68	1	1	1	Pathology Division, Aquaculture Research Department, Fisheries Technology Institute, Japan Fisheries Research and Education Agency	Annotation submitted by Pathology Division, Aquaculture Research Department, Fisheries Technology Institute, Japan Fisheries Research and Education Agency	2023-07-26	7900	7815	85		cellular organisms; Bacteria; Bacillati; Actinomycetota; Actinomycetes; Mycobacteriales; Nocardiaceae; Nocardia; Nocardia seriolae	Nocardia	Bacteria	Bacillati	Actinomycetota	Actinomycetes	Mycobacteriales	Nocardiaceae
GCA_037851315.1	PRJNA1028639	SAMN37848893			37637	37637	Corynebacterium pseudodiphtheriticum	strain=90VAs_B3		latest	Complete Genome	Major	Full	2024-03-27	ASM3785131v1	Interfaculty Institute of Microbiology and Infection Medicine, Eberhard Karls Universitaet Tuebingen	GCF_037851315.1	identical	https://ftp.ncbi.nlm.nih.gov/genomes/all/GCA/037/851/315/GCA_037851315.1_ASM3785131v1				haploid	bacteria	2344021	2344021	55.5	1	1	1	NCBI	NCBI Prokaryotic Genome Annotation Pipeline PGAP	2023-10-20	2096	1988	59		cellular organisms; Bacteria; Bacillati; Actinomycetota; Actinomycetes; Mycobacteriales; Corynebacteriaceae; Corynebacterium; Corynebacterium pseudodiphtheriticum	Corynebacterium	Bacteria	Bacillati	Actinomycetota	Actinomycetes	Mycobacteriales	Corynebacteriaceae
GCA_023509255.1	PRJNA541851	SAMN13559122			37637	37637	Corynebacterium pseudodiphtheriticum	strain=CD1121		latest	Complete Genome	Major	Full	2022-05-19	ASM2350925v1	Divison of Bacterial Diseases, Centers for Disease Control	GCF_023509255.1	identical	https://ftp.ncbi.nlm.nih.gov/genomes/all/GCA/023/509/255/GCA_023509255.1_ASM2350925v1				haploid	bacteria	2374277	2374277	55.5	1	1	1	NCBI	NCBI Prokaryotic Genome Annotation Pipeline PGAP	2022-01-18	2136	2030	58		cellular organisms; Bacteria; Bacillati; Actinomycetota; Actinomycetes; Mycobacteriales; Corynebacteriaceae; Corynebacterium; Corynebacterium pseudodiphtheriticum	Corynebacterium	Bacteria	Bacillati	Actinomycetota	Actinomycetes	Mycobacteriales	Corynebacteriaceae
GCA_012971805.2	PRJNA627471	SAMN14671279			37919	37919	Rhodococcus opacus	strain=3D		latest	Complete Genome	Major	Full	2023-07-19	ASM1297180v2	IBPM RAS			https://ftp.ncbi.nlm.nih.gov/genomes/all/GCA/012/971/805/GCA_012971805.2_ASM1297180v2	many frameshifted proteins			haploid	bacteria	10275967	10275967	67	4	4	4	NCBI	NCBI Prokaryotic Genome Annotation Pipeline PGAP	2023-06-28	9703	8863	66	32564740	cellular organisms; Bacteria; Bacillati; Actinomycetota; Actinomycetes; Mycobacteriales; Nocardiaceae; Rhodococcus; Rhodococcus opacus	Rhodococcus	Bacteria	Bacillati	Actinomycetota	Actinomycetes	Mycobacteriales	Nocardiaceae
GCA_022985635.2	PRJNA813342	SAMN26492386			37919	37919	Rhodococcus opacus	strain=9		latest	Complete Genome	Major	Full	2022-08-04	ASM2298563v2	University of Newcastle	GCF_022985635.2	identical	https://ftp.ncbi.nlm.nih.gov/genomes/all/GCA/022/985/635/GCA_022985635.2_ASM2298563v2				haploid	bacteria	8601311	8601311	67.5	3	3	3	NCBI	NCBI Prokaryotic Genome Annotation Pipeline PGAP	2022-08-04	8095	7691	64		cellular organisms; Bacteria; Bacillati; Actinomycetota; Actinomycetes; Mycobacteriales; Nocardiaceae; Rhodococcus; Rhodococcus opacus	Rhodococcus	Bacteria	Bacillati	Actinomycetota	Actinomycetes	Mycobacteriales	Nocardiaceae
GCA_034119785.1	PRJNA1043888	SAMN38357393			37930	37930	Glutamicibacter protophormiae	strain=NG8		latest	Complete Genome	Major	Full	2023-12-06	ASM3411978v1	SunMoon University	GCF_034119785.1	identical	https://ftp.ncbi.nlm.nih.gov/genomes/all/GCA/034/119/785/GCA_034119785.1_ASM3411978v1				haploid	bacteria	3866967	3866967	64	1	1	1	NCBI	NCBI Prokaryotic Genome Annotation Pipeline PGAP	2023-11-29	3614	3497	90		cellular organisms; Bacteria; Bacillati; Actinomycetota; Actinomycetes; Micrococcales; Micrococcaceae; Glutamicibacter; Glutamicibacter protophormiae	Glutamicibacter	Bacteria	Bacillati	Actinomycetota	Actinomycetes	Micrococcales	Micrococcaceae
GCA_014076395.1	PRJNA560351	SAMN12580419			37931	37931	Paenarthrobacter ureafaciens	strain=YL1		latest	Complete Genome	Major	Full	2020-08-05	ASM1407639v1	Harbin Institute of Technology	GCF_014076395.1	identical	https://ftp.ncbi.nlm.nih.gov/genomes/all/GCA/014/076/395/GCA_014076395.1_ASM1407639v1				haploid	bacteria	4663430	4663430	63.5	1	1	1	NCBI	NCBI Prokaryotic Genome Annotation Pipeline PGAP	2019-08-20	4385	4041	74	32303845	cellular organisms; Bacteria; Bacillati; Actinomycetota; Actinomycetes; Micrococcales; Micrococcaceae; Paenarthrobacter; Paenarthrobacter ureafaciens	Paenarthrobacter	Bacteria	Bacillati	Actinomycetota	Actinomycetes	Micrococcales	Micrococcaceae
GCA_017357445.1	PRJNA312866	SAMN04508133		reference genome	37931	37931	Paenarthrobacter ureafaciens	strain=DnL1-1		latest	Complete Genome	Major	Full	2021-03-16	ASM1735744v1	Biology Institute of Shandong Academy of Sciences	GCF_017357445.1	identical	https://ftp.ncbi.nlm.nih.gov/genomes/all/GCA/017/357/445/GCA_017357445.1_ASM1735744v1				haploid	bacteria	4724281	4724281	63.5	3	3	3	NCBI	NCBI Prokaryotic Genome Annotation Pipeline PGAP	2016-02-29	4350	4140	74		cellular organisms; Bacteria; Bacillati; Actinomycetota; Actinomycetes; Micrococcales; Micrococcaceae; Paenarthrobacter; Paenarthrobacter ureafaciens	Paenarthrobacter	Bacteria	Bacillati	Actinomycetota	Actinomycetes	Micrococcales	Micrococcaceae
GCA_025919765.1	PRJNA856478	SAMN29555049			37931	37931	Paenarthrobacter ureafaciens	strain=SD-1		latest	Complete Genome	Major	Full	2022-10-31	ASM2591976v1	Institute of Microbiology, Chinese Academy of Sciences	GCF_025919765.1	identical	https://ftp.ncbi.nlm.nih.gov/genomes/all/GCA/025/919/765/GCA_025919765.1_ASM2591976v1				haploid	bacteria	5087946	5087946	63.5	8	8	8	NCBI	NCBI Prokaryotic Genome Annotation Pipeline PGAP	2022-07-11	4841	4677	76		cellular organisms; Bacteria; Bacillati; Actinomycetota; Actinomycetes; Micrococcales; Micrococcaceae; Paenarthrobacter; Paenarthrobacter ureafaciens	Paenarthrobacter	Bacteria	Bacillati	Actinomycetota	Actinomycetes	Micrococcales	Micrococcaceae
GCA_032598885.1	PRJNA935914	SAMN33329566			37931	37931	Paenarthrobacter ureafaciens	strain=L-1		latest	Complete Genome	Major	Full	2023-10-12	ASM3259888v1	Guangxi University	GCF_032598885.1	identical	https://ftp.ncbi.nlm.nih.gov/genomes/all/GCA/032/598/885/GCA_032598885.1_ASM3259888v1				haploid	bacteria	4395929	4395929	63.5	1	1	1	NCBI	NCBI Prokaryotic Genome Annotation Pipeline PGAP	2023-03-09	4102	4000	68		cellular organisms; Bacteria; Bacillati; Actinomycetota; Actinomycetes; Micrococcales; Micrococcaceae; Paenarthrobacter; Paenarthrobacter ureafaciens	Paenarthrobacter	Bacteria	Bacillati	Actinomycetota	Actinomycetes	Micrococcales	Micrococcaceae
GCA_028736055.1	PRJNA933368	SAMN33235124		reference genome	37921	37921	Arthrobacter agilis	strain=TMP24		latest	Complete Genome	Major	Full	2023-02-19	ASM2873605v1	Institute of Microbiology, National Academy of Sciences of Belarus	GCF_028736055.1	identical	https://ftp.ncbi.nlm.nih.gov/genomes/all/GCA/028/736/055/GCA_028736055.1_ASM2873605v1				haploid	bacteria	3786308	3786308	68	4	4	4	NCBI	NCBI Prokaryotic Genome Annotation Pipeline PGAP	2023-02-13	3569	3481	58		cellular organisms; Bacteria; Bacillati; Actinomycetota; Actinomycetes; Micrococcales; Micrococcaceae; Arthrobacter; Arthrobacter agilis	Arthrobacter	Bacteria	Bacillati	Actinomycetota	Actinomycetes	Micrococcales	Micrococcaceae
GCA_016128175.1	PRJNA231221	SAMN16357170			37923	37923	Rothia kristinae	strain=FDAARGOS_1001		latest	Complete Genome	Major	Full	2020-12-20	ASM1612817v1	US Food and Drug Administration	GCF_016128175.1	identical	https://ftp.ncbi.nlm.nih.gov/genomes/all/GCA/016/128/175/GCA_016128175.1_ASM1612817v1				haploid	bacteria	2513835	2513835	71.5	1	1	1	NCBI	NCBI Prokaryotic Genome Annotation Pipeline PGAP	2020-12-09	2222	2102	60		cellular organisms; Bacteria; Bacillati; Actinomycetota; Actinomycetes; Micrococcales; Micrococcaceae; Rothia; Rothia kristinae	Rothia	Bacteria	Bacillati	Actinomycetota	Actinomycetes	Micrococcales	Micrococcaceae
GCA_030516055.1	PRJNA842591	SAMN28690429			38284	38284	Corynebacterium accolens	strain=CA6		latest	Complete Genome	Major	Full	2023-07-21	ASM3051605v1	Semmelweis University	GCF_030516055.1	identical	https://ftp.ncbi.nlm.nih.gov/genomes/all/GCA/030/516/055/GCA_030516055.1_ASM3051605v1				haploid	bacteria	2479006	2479006	59.5	1	1	1	NCBI	NCBI Prokaryotic Genome Annotation Pipeline PGAP	2022-07-05	2324	2183	59		cellular organisms; Bacteria; Bacillati; Actinomycetota; Actinomycetes; Mycobacteriales; Corynebacteriaceae; Corynebacterium; Corynebacterium accolens	Corynebacterium	Bacteria	Bacillati	Actinomycetota	Actinomycetes	Mycobacteriales	Corynebacteriaceae
GCA_016628735.2	PRJNA602417	SAMN13895334			38290	38290	Corynebacterium macginleyi	strain=160811		latest	Complete Genome	Major	Full	2021-02-09	ASM1662873v2	Aarhus University	GCF_016628735.2	identical	https://ftp.ncbi.nlm.nih.gov/genomes/all/GCA/016/628/735/GCA_016628735.2_ASM1662873v2				haploid	bacteria	2431961	2431961	57	1	1	1	NCBI	NCBI Prokaryotic Genome Annotation Pipeline PGAP	2021-01-19	2317	2125	65		cellular organisms; Bacteria; Bacillati; Actinomycetota; Actinomycetes; Mycobacteriales; Corynebacteriaceae; Corynebacterium; Corynebacterium macginleyi	Corynebacterium	Bacteria	Bacillati	Actinomycetota	Actinomycetes	Mycobacteriales	Corynebacteriaceae
GCA_002209185.2	PRJNA231221	SAMN06173341			38289	38289	Corynebacterium jeikeium	strain=FDAARGOS_328		latest	Complete Genome	Major	Full	2018-03-06	ASM220918v2	University of Maryland School of Medicine Institute for Genome Sciences IGS - sequencing center	GCF_002209185.2	identical	https://ftp.ncbi.nlm.nih.gov/genomes/all/GCA/002/209/185/GCA_002209185.2_ASM220918v2	unverified source organism; annotation fails completeness check			haploid	bacteria	2650878	2650878	58.5	1	1	1	NCBI	NCBI Prokaryotic Genome Annotation Pipeline PGAP	2018-03-05	2362	2244	73		cellular organisms; Bacteria; Bacillati; Actinomycetota; Actinomycetes; Mycobacteriales; Corynebacteriaceae; Corynebacterium; Corynebacterium jeikeium	Corynebacterium	Bacteria	Bacillati	Actinomycetota	Actinomycetes	Mycobacteriales	Corynebacteriaceae
GCA_040364595.1	PRJDB8042	SAMD00655055			38303	38303	Corynebacterium pseudogenitalium	strain=NBRC 113660		latest	Complete Genome	Major	Full	2024-04-26	ASM4036459v1	Contact:Takamasa Miura National Institute of Technology and Evaluation, Biological Resource Center; 2-5-8 Kazusakamatari, Kisarazu, Chiba 2920818, Japan			https://ftp.ncbi.nlm.nih.gov/genomes/all/GCA/040/364/595/GCA_040364595.1_ASM4036459v1	unverified source organism			haploid	bacteria	2451200	2451200	59.5	1	1	1	Contact:Takamasa Miura National Institute of Technology and Evaluation, Biological Resource Center; 2-5-8 Kazusakamatari, Kisarazu, Chiba 2920818, Japan	Annotation submitted by Contact:Takamasa Miura National Institute of Technology and Evaluation, Biological Resource Center; 2-5-8 Kazusakamatari, Kisarazu, Chiba 2920818, Japan	2024-04-26	2414	2350	64		cellular organisms; Bacteria; Bacillati; Actinomycetota; Actinomycetes; Mycobacteriales; Corynebacteriaceae; Corynebacterium; Corynebacterium pseudogenitalium	Corynebacterium	Bacteria	Bacillati	Actinomycetota	Actinomycetes	Mycobacteriales	Corynebacteriaceae
GCA_016127015.1	PRJNA231221	SAMN16357162			38304	38304	Corynebacterium tuberculostearicum	strain=FDAARGOS_993		latest	Complete Genome	Major	Full	2020-12-20	ASM1612701v1	US Food and Drug Administration	GCF_016127015.1	identical	https://ftp.ncbi.nlm.nih.gov/genomes/all/GCA/016/127/015/GCA_016127015.1_ASM1612701v1	unverified source organism			haploid	bacteria	2408591	2408591	59.5	1	1	1	NCBI	NCBI Prokaryotic Genome Annotation Pipeline PGAP	2020-12-09	2284	2171	65		cellular organisms; Bacteria; Bacillati; Actinomycetota; Actinomycetes; Mycobacteriales; Corynebacteriaceae; Corynebacterium; Corynebacterium tuberculostearicum	Corynebacterium	Bacteria	Bacillati	Actinomycetota	Actinomycetes	Mycobacteriales	Corynebacteriaceae
GCA_030503715.1	PRJNA854648	SAMN18605693			38304	38304	Corynebacterium tuberculostearicum	strain=CTNIH12		latest	Complete Genome	Major	Full	2023-07-18	ASM3050371v1	NHGRI/NIH	GCF_030503715.1	identical	https://ftp.ncbi.nlm.nih.gov/genomes/all/GCA/030/503/715/GCA_030503715.1_ASM3050371v1				haploid	bacteria	2387299	2387299	60	2	2	2	NCBI	NCBI Prokaryotic Genome Annotation Pipeline PGAP	2021-04-17	2257	2148	66		cellular organisms; Bacteria; Bacillati; Actinomycetota; Actinomycetes; Mycobacteriales; Corynebacteriaceae; Corynebacterium; Corynebacterium tuberculostearicum	Corynebacterium	Bacteria	Bacillati	Actinomycetota	Actinomycetes	Mycobacteriales	Corynebacteriaceae
GCA_046097215.1	PRJNA1191350	SAMN45075126			38304	38304	Corynebacterium tuberculostearicum	strain=YSMAA5_1_G11		latest	Complete Genome	Major	Full	2024-12-15	ASM4609721v1	Biology, University of York	GCF_046097215.1	identical	https://ftp.ncbi.nlm.nih.gov/genomes/all/GCA/046/097/215/GCA_046097215.1_ASM4609721v1				haploid	bacteria	2639917	2639917	59.5	1	1	1	NCBI	NCBI Prokaryotic Genome Annotation Pipeline PGAP	2024-12-05	2488	2306	66		cellular organisms; Bacteria; Bacillati; Actinomycetota; Actinomycetes; Mycobacteriales; Corynebacteriaceae; Corynebacterium; Corynebacterium tuberculostearicum	Corynebacterium	Bacteria	Bacillati	Actinomycetota	Actinomycetes	Mycobacteriales	Corynebacteriaceae
GCA_016126915.1	PRJNA231221	SAMN16357161			38301	38301	Corynebacterium minutissimum	strain=FDAARGOS_992		latest	Complete Genome	Major	Full	2020-12-20	ASM1612691v1	US Food and Drug Administration	GCF_016126915.1	identical	https://ftp.ncbi.nlm.nih.gov/genomes/all/GCA/016/126/915/GCA_016126915.1_ASM1612691v1				haploid	bacteria	2696014	2696014	60	1	1	1	NCBI	NCBI Prokaryotic Genome Annotation Pipeline PGAP	2020-12-09	2498	2377	66		cellular organisms; Bacteria; Bacillati; Actinomycetota; Actinomycetes; Mycobacteriales; Corynebacteriaceae; Corynebacterium; Corynebacterium minutissimum	Corynebacterium	Bacteria	Bacillati	Actinomycetota	Actinomycetes	Mycobacteriales	Corynebacteriaceae
GCA_016889765.1	PRJNA231221	SAMN16357338			38301	38301	Corynebacterium minutissimum	strain=FDAARGOS_1196		latest	Complete Genome	Major	Full	2021-02-15	ASM1688976v1	US Food and Drug Administration	GCF_016889765.1	identical	https://ftp.ncbi.nlm.nih.gov/genomes/all/GCA/016/889/765/GCA_016889765.1_ASM1688976v1				haploid	bacteria	2725312	2725312	60	1	1	1	NCBI	NCBI Prokaryotic Genome Annotation Pipeline PGAP	2021-02-08	2574	2461	66		cellular organisms; Bacteria; Bacillati; Actinomycetota; Actinomycetes; Mycobacteriales; Corynebacteriaceae; Corynebacterium; Corynebacterium minutissimum	Corynebacterium	Bacteria	Bacillati	Actinomycetota	Actinomycetes	Mycobacteriales	Corynebacteriaceae
GCA_900478045.1	PRJEB6403	SAMEA4030732		reference genome	38301	38301	Corynebacterium minutissimum	strain=NCTC10288		latest	Complete Genome	Major	Full	2018-06-17	47555_C02	SC	GCF_900478045.1	identical	https://ftp.ncbi.nlm.nih.gov/genomes/all/GCA/900/478/045/GCA_900478045.1_47555_C02		assembly from type material		haploid	bacteria	2695970	2695970	60	1	1	1	SC	Annotation submitted by SC	2018-06-17	2528	2463	65		cellular organisms; Bacteria; Bacillati; Actinomycetota; Actinomycetes; Mycobacteriales; Corynebacteriaceae; Corynebacterium; Corynebacterium minutissimum	Corynebacterium	Bacteria	Bacillati	Actinomycetota	Actinomycetes	Mycobacteriales	Corynebacteriaceae
GCA_046097375.1	PRJNA1191350	SAMN45075113			38304	38304	Corynebacterium tuberculostearicum	strain=YSMAA1_2_H3		latest	Complete Genome	Major	Full	2024-12-15	ASM4609737v1	Biology, University of York	GCF_046097375.1	identical	https://ftp.ncbi.nlm.nih.gov/genomes/all/GCA/046/097/375/GCA_046097375.1_ASM4609737v1				haploid	bacteria	2573938	2573938	59.5	1	1	1	NCBI	NCBI Prokaryotic Genome Annotation Pipeline PGAP	2024-12-05	2465	2331	66		cellular organisms; Bacteria; Bacillati; Actinomycetota; Actinomycetes; Mycobacteriales; Corynebacteriaceae; Corynebacterium; Corynebacterium tuberculostearicum	Corynebacterium	Bacteria	Bacillati	Actinomycetota	Actinomycetes	Mycobacteriales	Corynebacteriaceae
GCA_046097465.1	PRJNA1191350	SAMN45075098			38304	38304	Corynebacterium tuberculostearicum	strain=YSMAA1_1_B1		latest	Complete Genome	Major	Full	2024-12-15	ASM4609746v1	Biology, University of York	GCF_046097465.1	identical	https://ftp.ncbi.nlm.nih.gov/genomes/all/GCA/046/097/465/GCA_046097465.1_ASM4609746v1				haploid	bacteria	2533804	2533804	59.5	1	1	1	NCBI	NCBI Prokaryotic Genome Annotation Pipeline PGAP	2024-12-09	2370	2256	65		cellular organisms; Bacteria; Bacillati; Actinomycetota; Actinomycetes; Mycobacteriales; Corynebacteriaceae; Corynebacterium; Corynebacterium tuberculostearicum	Corynebacterium	Bacteria	Bacillati	Actinomycetota	Actinomycetes	Mycobacteriales	Corynebacteriaceae
GCA_900478115.1	PRJEB6403	SAMEA4412684		reference genome	38310	38310	Rhodococcus coprophilus	strain=NCTC10994		latest	Complete Genome	Major	Full	2018-06-17	50618_D02	SC	GCF_900478115.1	identical	https://ftp.ncbi.nlm.nih.gov/genomes/all/GCA/900/478/115/GCA_900478115.1_50618_D02		assembly from type material		haploid	bacteria	4579834	4579834	67	1	1	1	SC	Annotation submitted by SC	2018-06-17	4238	4164	74		cellular organisms; Bacteria; Bacillati; Actinomycetota; Actinomycetes; Mycobacteriales; Nocardiaceae; Rhodococcus; Rhodococcus coprophilus	Rhodococcus	Bacteria	Bacillati	Actinomycetota	Actinomycetes	Mycobacteriales	Nocardiaceae
GCA_017603825.1	PRJNA645029	SAMN18353971			37928	37928	Arthrobacter crystallopoietes	strain=NT16		latest	Complete Genome	Major	Full	2021-03-29	ASM1760382v1	Shaanxi microbiology institute	GCF_017603825.1	identical	https://ftp.ncbi.nlm.nih.gov/genomes/all/GCA/017/603/825/GCA_017603825.1_ASM1760382v1				haploid	bacteria	4381539	4381539	64.5	1	1	1	NCBI	NCBI Prokaryotic Genome Annotation Pipeline PGAP	2021-03-23	4041	3911	69		cellular organisms; Bacteria; Bacillati; Actinomycetota; Actinomycetes; Micrococcales; Micrococcaceae; Arthrobacter; Arthrobacter crystallopoietes	Arthrobacter	Bacteria	Bacillati	Actinomycetota	Actinomycetes	Micrococcales	Micrococcaceae
GCA_019285775.1	PRJNA744068	SAMN20079133		reference genome	39122	39122	Skermania piniformis	strain=DSM 43998		latest	Complete Genome	Major	Full	2021-07-20	ASM1928577v1	Institute of Microbiology, CAS	GCF_019285775.1	identical	https://ftp.ncbi.nlm.nih.gov/genomes/all/GCA/019/285/775/GCA_019285775.1_ASM1928577v1		assembly from type material		haploid	bacteria	4230116	4230116	68.5	1	1	1	NCBI	NCBI Prokaryotic Genome Annotation Pipeline PGAP	2021-07-14	3895	3785	54		cellular organisms; Bacteria; Bacillati; Actinomycetota; Actinomycetes; Mycobacteriales; Gordoniaceae; Skermania; Skermania piniformis	Skermania	Bacteria	Bacillati	Actinomycetota	Actinomycetes	Mycobacteriales	Gordoniaceae
GCA_010726645.1	PRJDB7717	SAMD00153169		reference genome	39688	39688	Mycolicibacterium duvalii	strain=JCM 6396		latest	Complete Genome	Major	Full	2020-02-06	ASM1072664v1	Department of Infection Metagenomics, Osaka University	GCF_010726645.1	identical	https://ftp.ncbi.nlm.nih.gov/genomes/all/GCA/010/726/645/GCA_010726645.1_ASM1072664v1		assembly from type material		haploid	bacteria	5657388	5657388	68.5	1	1	1	Department of Infection Metagenomics, Osaka University	Annotation submitted by Department of Infection Metagenomics, Osaka University	2020-02-06	5511	5449	62	31287781	cellular organisms; Bacteria; Bacillati; Actinomycetota; Actinomycetes; Mycobacteriales; Mycobacteriaceae; Mycolicibacterium; Mycolicibacterium duvalii	Mycolicibacterium	Bacteria	Bacillati	Actinomycetota	Actinomycetes	Mycobacteriales	Mycobacteriaceae
GCA_010725485.1	PRJDB7717	SAMD00153162		reference genome	39692	39692	Mycolicibacterium parafortuitum	strain=JCM 6367		latest	Complete Genome	Major	Full	2020-02-06	ASM1072548v1	Department of Infection Metagenomics, Osaka University	GCF_010725485.1	identical	https://ftp.ncbi.nlm.nih.gov/genomes/all/GCA/010/725/485/GCA_010725485.1_ASM1072548v1		assembly from type material		haploid	bacteria	6044196	6044196	68.5	1	1	1	Department of Infection Metagenomics, Osaka University	Annotation submitted by Department of Infection Metagenomics, Osaka University	2020-02-06	5803	5741	62	31287781	cellular organisms; Bacteria; Bacillati; Actinomycetota; Actinomycetes; Mycobacteriales; Mycobacteriaceae; Mycolicibacterium; Mycolicibacterium parafortuitum	Mycolicibacterium	Bacteria	Bacillati	Actinomycetota	Actinomycetes	Mycobacteriales	Mycobacteriaceae
GCA_010728325.1	PRJDB7717	SAMD00153179		reference genome	39694	39694	Mycolicibacterium poriferae	strain=JCM 12603		latest	Complete Genome	Major	Full	2020-02-06	ASM1072832v1	Department of Infection Metagenomics, Osaka University	GCF_010728325.1	identical	https://ftp.ncbi.nlm.nih.gov/genomes/all/GCA/010/728/325/GCA_010728325.1_ASM1072832v1		assembly from type material		haploid	bacteria	5929171	5929171	68	2	2	2	Department of Infection Metagenomics, Osaka University	Annotation submitted by Department of Infection Metagenomics, Osaka University	2020-02-06	5737	5681	56	31287781	cellular organisms; Bacteria; Bacillati; Actinomycetota; Actinomycetes; Mycobacteriales; Mycobacteriaceae; Mycolicibacterium; Mycolicibacterium poriferae	Mycolicibacterium	Bacteria	Bacillati	Actinomycetota	Actinomycetes	Mycobacteriales	Mycobacteriaceae
GCA_016127395.1	PRJNA231221	SAMN16357222			39791	39791	Corynebacterium glucuronolyticum	strain=FDAARGOS_1053		latest	Complete Genome	Major	Full	2020-12-20	ASM1612739v1	US Food and Drug Administration	GCF_016127395.1	identical	https://ftp.ncbi.nlm.nih.gov/genomes/all/GCA/016/127/395/GCA_016127395.1_ASM1612739v1		assembly from type material		haploid	bacteria	2914813	2914813	59	1	1	1	NCBI	NCBI Prokaryotic Genome Annotation Pipeline PGAP	2020-12-09	2661	2532	71		cellular organisms; Bacteria; Bacillati; Actinomycetota; Actinomycetes; Mycobacteriales; Corynebacteriaceae; Corynebacterium; Corynebacterium glucuronolyticum	Corynebacterium	Bacteria	Bacillati	Actinomycetota	Actinomycetes	Mycobacteriales	Corynebacteriaceae
GCA_008704995.1	PRJNA412292	SAMN07709101		reference genome	40318	40318	Streptomyces nodosus	strain=ATCC 14899		latest	Complete Genome	Major	Full	2019-09-26	ASM870499v1	KAIST	GCF_008704995.1	identical	https://ftp.ncbi.nlm.nih.gov/genomes/all/GCA/008/704/995/GCA_008704995.1_ASM870499v1		assembly from type material		haploid	bacteria	7772587	7772587	71	1	1	1	NCBI	NCBI Prokaryotic Genome Annotation Pipeline PGAP	2018-10-23	6928	6491	89		cellular organisms; Bacteria; Bacillati; Actinomycetota; Actinomycetes; Kitasatosporales; Streptomycetaceae; Streptomyces; Streptomyces nodosus	Streptomyces	Bacteria	Bacillati	Actinomycetota	Actinomycetes	Kitasatosporales	Streptomycetaceae	QEV39715.1	QEV39716.1	QEV42028.1	1
GCA_002354875.1	PRJNA407048	SAMN07638033		reference genome	42197	42197	Actinosynnema pretiosum	strain=X47		latest	Complete Genome	Major	Full	2017-09-25	ASM235487v1	Shandong Academy of Medical Sciences	GCF_002354875.1	identical	https://ftp.ncbi.nlm.nih.gov/genomes/all/GCA/002/354/875/GCA_002354875.1_ASM235487v1				haploid	bacteria	8131572	8131572	74	1	1	1	NCBI	NCBI Prokaryotic Genome Annotation Pipeline PGAP	2017-09-15	7017	6695	76		cellular organisms; Bacteria; Bacillati; Actinomycetota; Actinomycetes; Pseudonocardiales; Pseudonocardiaceae; Actinosynnema; Actinosynnema pretiosum	Actinosynnema	Bacteria	Bacillati	Actinomycetota	Actinomycetes	Pseudonocardiales	Pseudonocardiaceae	ATE54959.1			6
GCA_900475835.1	PRJEB6403	SAMEA3905375		reference genome	43674	43674	Jonesia denitrificans	strain=NCTC10816		latest	Complete Genome	Major	Full	2018-06-17	45232_G01	SC	GCF_900475835.1	identical	https://ftp.ncbi.nlm.nih.gov/genomes/all/GCA/900/475/835/GCA_900475835.1_45232_G01		assembly from type material		haploid	bacteria	2749647	2749647	58.5	1	1	1	SC	Annotation submitted by SC	2018-06-17	2622	2551	71		cellular organisms; Bacteria; Bacillati; Actinomycetota; Actinomycetes; Micrococcales; Jonesiaceae; Jonesia; Jonesia denitrificans	Jonesia	Bacteria	Bacillati	Actinomycetota	Actinomycetes	Micrococcales	Jonesiaceae
GCA_001548235.1	PRJDB4139	SAMD00036190			43675	43675	Rothia mucilaginosa	strain=NUM-Rm6536		latest	Complete Genome	Major	Full	2015-08-12	ASM154823v1	osaka dental university	GCF_001548235.1	identical	https://ftp.ncbi.nlm.nih.gov/genomes/all/GCA/001/548/235/GCA_001548235.1_ASM154823v1				haploid	bacteria	2292716	2292716	59.5	1	1	1	osaka dental university	Annotation submitted by osaka dental university	2015-10-16	1819	1762	57	26430041	cellular organisms; Bacteria; Bacillati; Actinomycetota; Actinomycetes; Micrococcales; Micrococcaceae; Rothia; Rothia mucilaginosa	Rothia	Bacteria	Bacillati	Actinomycetota	Actinomycetes	Micrococcales	Micrococcaceae
GCA_019334805.1	PRJNA744669	SAMN20114750			43675	43675	Rothia mucilaginosa	strain=LPB0405		latest	Complete Genome	Major	Full	2021-07-25	ASM1933480v1	Korea University	GCF_019334805.1	identical	https://ftp.ncbi.nlm.nih.gov/genomes/all/GCA/019/334/805/GCA_019334805.1_ASM1933480v1				haploid	bacteria	2283079	2283079	59.5	1	1	1	NCBI	NCBI Prokaryotic Genome Annotation Pipeline PGAP	2021-07-19	1797	1705	63		cellular organisms; Bacteria; Bacillati; Actinomycetota; Actinomycetes; Micrococcales; Micrococcaceae; Rothia; Rothia mucilaginosa	Rothia	Bacteria	Bacillati	Actinomycetota	Actinomycetes	Micrococcales	Micrococcaceae
GCA_023303065.1	PRJNA624185	SAMN28033083			43675	43675	Rothia mucilaginosa		JCVI-JB-Rm27	latest	Complete Genome	Major	Full	2022-05-10	ASM2330306v1	J. Craig Venter Institute	GCF_023303065.1	identical	https://ftp.ncbi.nlm.nih.gov/genomes/all/GCA/023/303/065/GCA_023303065.1_ASM2330306v1	derived from metagenome			haploid	bacteria	2273720	2273720	59.5	1	1	1	NCBI	NCBI Prokaryotic Genome Annotation Pipeline PGAP	2022-05-04	1848	1731	62		cellular organisms; Bacteria; Bacillati; Actinomycetota; Actinomycetes; Micrococcales; Micrococcaceae; Rothia; Rothia mucilaginosa	Rothia	Bacteria	Bacillati	Actinomycetota	Actinomycetes	Micrococcales	Micrococcaceae
GCA_047217135.1	PRJNA1194585	SAMN45190767			43675	43675	Rothia mucilaginosa	strain=SOSUI004		latest	Complete Genome	Major	Full	2025-01-27	SOSUI004_1.0	Biosciences, The Ohio State University College of Dentistry	GCF_047217135.1	identical	https://ftp.ncbi.nlm.nih.gov/genomes/all/GCA/047/217/135/GCA_047217135.1_SOSUI004_1.0				haploid	bacteria	2296472	2296472	59.5	2	2	2	NCBI	NCBI Prokaryotic Genome Annotation Pipeline PGAP	2025-01-21	1818	1742	63	38319113	cellular organisms; Bacteria; Bacillati; Actinomycetota; Actinomycetes; Micrococcales; Micrococcaceae; Rothia; Rothia mucilaginosa	Rothia	Bacteria	Bacillati	Actinomycetota	Actinomycetes	Micrococcales	Micrococcaceae
GCA_047217145.1	PRJNA1194585	SAMN45190766			43675	43675	Rothia mucilaginosa	strain=SOSUI003		latest	Complete Genome	Major	Full	2025-01-27	SOSUI003_1.0	Biosciences, The Ohio State University College of Dentistry	GCF_047217145.1	identical	https://ftp.ncbi.nlm.nih.gov/genomes/all/GCA/047/217/145/GCA_047217145.1_SOSUI003_1.0				haploid	bacteria	2297340	2297340	59.5	1	1	1	NCBI	NCBI Prokaryotic Genome Annotation Pipeline PGAP	2025-01-17	1811	1740	63	38319113	cellular organisms; Bacteria; Bacillati; Actinomycetota; Actinomycetes; Micrococcales; Micrococcaceae; Rothia; Rothia mucilaginosa	Rothia	Bacteria	Bacillati	Actinomycetota	Actinomycetes	Micrococcales	Micrococcaceae
GCA_016889425.1	PRJNA231221	SAMN16357331		reference genome	43765	43765	Corynebacterium amycolatum	strain=FDAARGOS_1189		latest	Complete Genome	Major	Full	2021-02-15	ASM1688942v1	US Food and Drug Administration	GCF_016889425.1	identical	https://ftp.ncbi.nlm.nih.gov/genomes/all/GCA/016/889/425/GCA_016889425.1_ASM1688942v1		assembly from type material		haploid	bacteria	2474943	2474943	58.5	1	1	1	NCBI	NCBI Prokaryotic Genome Annotation Pipeline PGAP	2021-02-08	2166	2064	71		cellular organisms; Bacteria; Bacillati; Actinomycetota; Actinomycetes; Mycobacteriales; Corynebacteriaceae; Corynebacterium; Corynebacterium amycolatum	Corynebacterium	Bacteria	Bacillati	Actinomycetota	Actinomycetes	Mycobacteriales	Corynebacteriaceae
GCA_046097415.1	PRJNA1191350	SAMN45075108			43765	43765	Corynebacterium amycolatum	strain=YSMAA1_2_B5		latest	Complete Genome	Major	Full	2024-12-15	ASM4609741v1	Biology, University of York	GCF_046097415.1	identical	https://ftp.ncbi.nlm.nih.gov/genomes/all/GCA/046/097/415/GCA_046097415.1_ASM4609741v1				haploid	bacteria	2494131	2494131	58.5	1	1	1	NCBI	NCBI Prokaryotic Genome Annotation Pipeline PGAP	2024-12-05	2218	2125	70		cellular organisms; Bacteria; Bacillati; Actinomycetota; Actinomycetes; Mycobacteriales; Corynebacteriaceae; Corynebacterium; Corynebacterium amycolatum	Corynebacterium	Bacteria	Bacillati	Actinomycetota	Actinomycetes	Mycobacteriales	Corynebacteriaceae
GCA_016127615.1	PRJNA231221	SAMN16357160			43765	43765	Corynebacterium amycolatum	strain=FDAARGOS_991		latest	Complete Genome	Major	Full	2020-12-20	ASM1612761v1	US Food and Drug Administration	GCF_016127615.1	identical	https://ftp.ncbi.nlm.nih.gov/genomes/all/GCA/016/127/615/GCA_016127615.1_ASM1612761v1				haploid	bacteria	2828947	2828947	58.5	1	1	1	NCBI	NCBI Prokaryotic Genome Annotation Pipeline PGAP	2020-12-09	2516	2371	70		cellular organisms; Bacteria; Bacillati; Actinomycetota; Actinomycetes; Mycobacteriales; Corynebacteriaceae; Corynebacterium; Corynebacterium amycolatum	Corynebacterium	Bacteria	Bacillati	Actinomycetota	Actinomycetes	Mycobacteriales	Corynebacteriaceae
GCA_003013675.1	PRJNA438171	SAMN08707448		reference genome	43767	43767	Prescottella equi	strain=DSSKP-R-001		latest	Complete Genome	Major	Full	2018-03-22	ASM301367v1	Northeast Normal University	GCF_003013675.1	identical	https://ftp.ncbi.nlm.nih.gov/genomes/all/GCA/003/013/675/GCA_003013675.1_ASM301367v1				haploid	bacteria	5438826	5438826	68.5	3	3	3	NCBI	NCBI Prokaryotic Genome Annotation Pipeline PGAP	2018-03-16	5116	4985	80		cellular organisms; Bacteria; Bacillati; Actinomycetota; Actinomycetes; Mycobacteriales; Nocardiaceae; Prescottella; Prescottella equi	Prescottella	Bacteria	Bacillati	Actinomycetota	Actinomycetes	Mycobacteriales	Nocardiaceae
GCA_007197835.1	PRJNA554230	SAMN12259024			43767	43767	Prescottella equi	strain=WY		latest	Complete Genome	Major	Full	2019-07-21	ASM719783v1	Wenzhou Medical University	GCF_007197835.1	identical	https://ftp.ncbi.nlm.nih.gov/genomes/all/GCA/007/197/835/GCA_007197835.1_ASM719783v1				haploid	bacteria	5213571	5213571	68.5	2	2	2	NCBI	NCBI Prokaryotic Genome Annotation Pipeline PGAP	2019-07-15	4865	4708	75		cellular organisms; Bacteria; Bacillati; Actinomycetota; Actinomycetes; Mycobacteriales; Nocardiaceae; Prescottella; Prescottella equi	Prescottella	Bacteria	Bacillati	Actinomycetota	Actinomycetes	Mycobacteriales	Nocardiaceae
GCA_019703955.1	PRJDB10801	SAMD00258755			43767	43767	Prescottella equi	strain=JCM94-25		latest	Complete Genome	Major	Full	2021-07-12	ASM1970395v1	Animal Hygiene, Kitasato University School of Veterinary Medicine			https://ftp.ncbi.nlm.nih.gov/genomes/all/GCA/019/703/955/GCA_019703955.1_ASM1970395v1	contaminated			haploid	bacteria	5317008	5317008	68.5	2	2	2	Animal Hygiene, Kitasato University School of Veterinary Medicine	Annotation submitted by Animal Hygiene, Kitasato University School of Veterinary Medicine	2021-07-12	5099	5020	79		cellular organisms; Bacteria; Bacillati; Actinomycetota; Actinomycetes; Mycobacteriales; Nocardiaceae; Prescottella; Prescottella equi	Prescottella	Bacteria	Bacillati	Actinomycetota	Actinomycetes	Mycobacteriales	Nocardiaceae
GCA_019704035.1	PRJDB10801	SAMD00258758			43767	43767	Prescottella equi	strain=JID03-27		latest	Complete Genome	Major	Full	2021-07-12	ASM1970403v1	Animal Hygiene, Kitasato University School of Veterinary Medicine			https://ftp.ncbi.nlm.nih.gov/genomes/all/GCA/019/704/035/GCA_019704035.1_ASM1970403v1	contaminated			haploid	bacteria	5249601	5249601	68.5	2	2	2	Animal Hygiene, Kitasato University School of Veterinary Medicine	Annotation submitted by Animal Hygiene, Kitasato University School of Veterinary Medicine	2021-07-12	5016	4939	77		cellular organisms; Bacteria; Bacillati; Actinomycetota; Actinomycetes; Mycobacteriales; Nocardiaceae; Prescottella; Prescottella equi	Prescottella	Bacteria	Bacillati	Actinomycetota	Actinomycetes	Mycobacteriales	Nocardiaceae
GCA_019704075.1	PRJDB10801	SAMD00258760			43767	43767	Prescottella equi	strain=JID03-56		latest	Complete Genome	Major	Full	2021-07-12	ASM1970407v1	Animal Hygiene, Kitasato University School of Veterinary Medicine	GCF_019704075.1	identical	https://ftp.ncbi.nlm.nih.gov/genomes/all/GCA/019/704/075/GCA_019704075.1_ASM1970407v1				haploid	bacteria	5266342	5266342	68.5	2	2	2	Animal Hygiene, Kitasato University School of Veterinary Medicine	Annotation submitted by Animal Hygiene, Kitasato University School of Veterinary Medicine	2021-07-12	5068	4989	79		cellular organisms; Bacteria; Bacillati; Actinomycetota; Actinomycetes; Mycobacteriales; Nocardiaceae; Prescottella; Prescottella equi	Prescottella	Bacteria	Bacillati	Actinomycetota	Actinomycetes	Mycobacteriales	Nocardiaceae
GCA_022691685.1	PRJNA802590	SAMN25558261			43767	43767	Prescottella equi	strain=P2117036		latest	Complete Genome	Major	Full	2022-03-24	ASM2269168v1	Penn State University	GCF_022691685.1	identical	https://ftp.ncbi.nlm.nih.gov/genomes/all/GCA/022/691/685/GCA_022691685.1_ASM2269168v1				haploid	bacteria	5142908	5142908	68.5	1	1	1	NCBI	NCBI Prokaryotic Genome Annotation Pipeline PGAP	2022-03-17	4815	4701	70		cellular organisms; Bacteria; Bacillati; Actinomycetota; Actinomycetes; Mycobacteriales; Nocardiaceae; Prescottella; Prescottella equi	Prescottella	Bacteria	Bacillati	Actinomycetota	Actinomycetes	Mycobacteriales	Nocardiaceae
GCA_016728625.1	PRJNA231221	SAMN16357282			43769	43769	Corynebacterium propinquum	strain=FDAARGOS_1113		latest	Complete Genome	Major	Full	2021-01-20	ASM1672862v1	US Food and Drug Administration	GCF_016728625.1	identical	https://ftp.ncbi.nlm.nih.gov/genomes/all/GCA/016/728/625/GCA_016728625.1_ASM1672862v1				haploid	bacteria	2461302	2461302	56.5	1	1	1	NCBI	NCBI Prokaryotic Genome Annotation Pipeline PGAP	2021-01-13	2191	2085	58		cellular organisms; Bacteria; Bacillati; Actinomycetota; Actinomycetes; Mycobacteriales; Corynebacteriaceae; Corynebacterium; Corynebacterium propinquum	Corynebacterium	Bacteria	Bacillati	Actinomycetota	Actinomycetes	Mycobacteriales	Corynebacteriaceae
GCA_023509315.1	PRJNA541851	SAMN24898270			43769	43769	Corynebacterium propinquum	strain=PC1113		latest	Complete Genome	Major	Full	2022-05-19	ASM2350931v1	Divison of Bacterial Diseases, Centers for Disease Control	GCF_023509315.1	identical	https://ftp.ncbi.nlm.nih.gov/genomes/all/GCA/023/509/315/GCA_023509315.1_ASM2350931v1				haploid	bacteria	2514362	2514362	56.5	1	1	1	NCBI	NCBI Prokaryotic Genome Annotation Pipeline PGAP	2022-02-03	2243	2139	58		cellular organisms; Bacteria; Bacillati; Actinomycetota; Actinomycetes; Mycobacteriales; Corynebacteriaceae; Corynebacterium; Corynebacterium propinquum	Corynebacterium	Bacteria	Bacillati	Actinomycetota	Actinomycetes	Mycobacteriales	Corynebacteriaceae
GCA_030515735.1	PRJNA842591	SAMN28690440			43769	43769	Corynebacterium propinquum	strain=CP6		latest	Complete Genome	Major	Full	2023-07-21	ASM3051573v1	Semmelweis University	GCF_030515735.1	identical	https://ftp.ncbi.nlm.nih.gov/genomes/all/GCA/030/515/735/GCA_030515735.1_ASM3051573v1				haploid	bacteria	2539107	2539107	56.5	1	1	1	NCBI	NCBI Prokaryotic Genome Annotation Pipeline PGAP	2022-07-05	2285	2165	54		cellular organisms; Bacteria; Bacillati; Actinomycetota; Actinomycetes; Mycobacteriales; Corynebacteriaceae; Corynebacterium; Corynebacterium propinquum	Corynebacterium	Bacteria	Bacillati	Actinomycetota	Actinomycetes	Mycobacteriales	Corynebacteriaceae
GCA_002804085.1	PRJNA278886	SAMN05178544			43770	43770	Corynebacterium striatum	strain=216		latest	Complete Genome	Major	Full	2017-12-04	ASM280408v1	Brigham & Women's Hospital	GCF_002804085.1	identical	https://ftp.ncbi.nlm.nih.gov/genomes/all/GCA/002/804/085/GCA_002804085.1_ASM280408v1				haploid	bacteria	3031488	3031488	59	1	1	1	NCBI	NCBI Prokaryotic Genome Annotation Pipeline PGAP	2017-11-21	2860	2607	70		cellular organisms; Bacteria; Bacillati; Actinomycetota; Actinomycetes; Mycobacteriales; Corynebacteriaceae; Corynebacterium; Corynebacterium striatum	Corynebacterium	Bacteria	Bacillati	Actinomycetota	Actinomycetes	Mycobacteriales	Corynebacteriaceae
GCA_016889445.1	PRJNA231221	SAMN16357339			43770	43770	Corynebacterium striatum	strain=FDAARGOS_1197		latest	Complete Genome	Major	Full	2021-02-15	ASM1688944v1	US Food and Drug Administration	GCF_016889445.1	identical	https://ftp.ncbi.nlm.nih.gov/genomes/all/GCA/016/889/445/GCA_016889445.1_ASM1688944v1				haploid	bacteria	3004754	3004754	59	2	2	2	NCBI	NCBI Prokaryotic Genome Annotation Pipeline PGAP	2021-02-08	2820	2602	69		cellular organisms; Bacteria; Bacillati; Actinomycetota; Actinomycetes; Mycobacteriales; Corynebacteriaceae; Corynebacterium; Corynebacterium striatum	Corynebacterium	Bacteria	Bacillati	Actinomycetota	Actinomycetes	Mycobacteriales	Corynebacteriaceae
GCA_020735285.1	PRJNA231221	SAMN22365136			44454	1764	Mycobacterium avium subsp. avium	strain=FDAARGOS_1607		latest	Complete Genome	Major	Full	2021-11-03	ASM2073528v1	US Food and Drug Administration	GCF_020735285.1	identical	https://ftp.ncbi.nlm.nih.gov/genomes/all/GCA/020/735/285/GCA_020735285.1_ASM2073528v1				haploid	bacteria	4956930	4956930	69.5	1	1	1	NCBI	NCBI Prokaryotic Genome Annotation Pipeline PGAP	2021-10-28	4652	4449	53		cellular organisms; Bacteria; Bacillati; Actinomycetota; Actinomycetes; Mycobacteriales; Mycobacteriaceae; Mycobacterium; Mycobacterium avium complex (MAC); Mycobacterium avium; Mycobacterium avium subsp. avium	Mycobacterium	Bacteria	Bacillati	Actinomycetota	Actinomycetes	Mycobacteriales	Mycobacteriaceae
GCA_030408575.1	PRJNA354155	SAMN06041730		reference genome	44750	44750	Corynebacterium auris	strain=DSM 44122		latest	Complete Genome	Major	Full	2023-07-05	ASM3040857v1	Bielefeld University	GCF_030408575.1	identical	https://ftp.ncbi.nlm.nih.gov/genomes/all/GCA/030/408/575/GCA_030408575.1_ASM3040857v1		assembly from type material		haploid	bacteria	2439611	2439611	67	1	1	1	Bielefeld University	Annotation submitted by Bielefeld University	2023-07-05	2289	2213	67		cellular organisms; Bacteria; Bacillati; Actinomycetota; Actinomycetes; Mycobacteriales; Corynebacteriaceae; Corynebacterium; Corynebacterium auris	Corynebacterium	Bacteria	Bacillati	Actinomycetota	Actinomycetes	Mycobacteriales	Corynebacteriaceae
GCA_037081795.1	PRJNA1079291	SAMN40036807		reference genome	46163	46163	Actinomadura luteofluorescens	strain=YN2		latest	Complete Genome	Major	Full	2024-03-09	ASM3708179v1	School of environment, Nanjing University	GCF_037081795.1	identical	https://ftp.ncbi.nlm.nih.gov/genomes/all/GCA/037/081/795/GCA_037081795.1_ASM3708179v1				haploid	bacteria	9468182	9468182	72.5	1	1	1	NCBI	NCBI Prokaryotic Genome Annotation Pipeline PGAP	2024-02-28	8660	8502	84		cellular organisms; Bacteria; Bacillati; Actinomycetota; Actinomycetes; Streptosporangiales; Thermomonosporaceae; Actinomadura; Actinomadura luteofluorescens	Actinomadura	Bacteria	Bacillati	Actinomycetota	Actinomycetes	Streptosporangiales	Thermomonosporaceae
GCA_035979555.1	PRJNA747871	SAMN24016498			47759	47759	Streptomyces tubercidicus	strain=NBC_01297		latest	Complete Genome	Major	Full	2024-01-22	ASM3597955v1	Technical University of Denmark	GCF_035979555.1	identical	https://ftp.ncbi.nlm.nih.gov/genomes/all/GCA/035/979/555/GCA_035979555.1_ASM3597955v1				haploid	bacteria	8552987	8552987	70.5	1	1	1	NCBI	NCBI Prokaryotic Genome Annotation Pipeline PGAP	2022-10-17	7488	7091	90		cellular organisms; Bacteria; Bacillati; Actinomycetota; Actinomycetes; Kitasatosporales; Streptomycetaceae; Streptomyces; Streptomyces tubercidicus	Streptomyces	Bacteria	Bacillati	Actinomycetota	Actinomycetes	Kitasatosporales	Streptomycetaceae	WSK36535.1	WSK36534.1		2
GCA_041434035.2	PRJNA747871	SAMN30553053			47759	47759	Streptomyces tubercidicus	strain=NBC 00383		latest	Complete Genome	Minor	Full	2024-01-25	ASM4143403v2	Technical University of Denmark	GCF_041434035.1	identical	https://ftp.ncbi.nlm.nih.gov/genomes/all/GCA/041/434/035/GCA_041434035.2_ASM4143403v2				haploid	bacteria	8613235	8613235	70.5	1	1	1	NCBI	NCBI Prokaryotic Genome Annotation Pipeline PGAP	2024-10-28	7517	7207	90		cellular organisms; Bacteria; Bacillati; Actinomycetota; Actinomycetes; Kitasatosporales; Streptomycetaceae; Streptomyces; Streptomyces tubercidicus	Streptomyces	Bacteria	Bacillati	Actinomycetota	Actinomycetes	Kitasatosporales	Streptomycetaceae	WUJ45279.1	WUJ45278.1		2
GCA_014701115.1	PRJDB10510	SAMD00245496		reference genome	47760	47760	Streptomyces aurantiacus	strain=JCM 4677		latest	Complete Genome	Major	Full	2020-09-11	ASM1470111v1	WFCC-MIRCEN World Data Centre for Microorganisms WDCM	GCF_014701115.1	identical	https://ftp.ncbi.nlm.nih.gov/genomes/all/GCA/014/701/115/GCA_014701115.1_ASM1470111v1		assembly from synonym type material		haploid	bacteria	9428393	9428393	70.5	1	1	1	WFCC-MIRCEN World Data Centre for Microorganisms WDCM	Annotation submitted by WFCC-MIRCEN World Data Centre for Microorganisms WDCM	2020-09-11	8406	8309	97	30832757	cellular organisms; Bacteria; Bacillati; Actinomycetota; Actinomycetes; Kitasatosporales; Streptomycetaceae; Streptomyces; Streptomyces aurantiacus group; Streptomyces aurantiacus	Streptomyces	Bacteria	Bacillati	Actinomycetota	Actinomycetes	Kitasatosporales	Streptomycetaceae	BCL28726.1	BCL28727.1	BCL26331.1	2
GCA_001767375.1	PRJNA331053	SAMN05436714			47716	47716	Streptomyces olivaceus	strain=KLBMP 5084		latest	Complete Genome	Major	Full	2016-10-18	ASM176737v1	Jiangsu Normal University	GCF_001767375.1	identical	https://ftp.ncbi.nlm.nih.gov/genomes/all/GCA/001/767/375/GCA_001767375.1_ASM176737v1	many frameshifted proteins			haploid	bacteria	8180260	8180260	72.5	1	1	1	NCBI	NCBI Prokaryotic Genome Annotation Pipeline PGAP	2016-08-03	7034	6433	87		cellular organisms; Bacteria; Bacillati; Actinomycetota; Actinomycetes; Kitasatosporales; Streptomycetaceae; Streptomyces; Streptomyces olivaceus	Streptomyces	Bacteria	Bacillati	Actinomycetota	Actinomycetes	Kitasatosporales	Streptomycetaceae	AOW87492.1	AOW87493.1	AOW90090.1	1
GCA_000952035.2	PRJNA222592	SAMN02864172			47763	47763	Streptomyces lydicus	strain=A02		latest	Complete Genome	Major	Full	2017-02-28	ASM95203v2	Institute of Plant and Environment Protection, Beijing Academy of Agriculture and Forestry Sciences	GCF_000952035.2	identical	https://ftp.ncbi.nlm.nih.gov/genomes/all/GCA/000/952/035/GCA_000952035.2_ASM95203v2	unverified source organism			haploid	bacteria	9307519	9307519	70.5	1	1	1	Institute of Plant and Environment Protection, Beijing Academy of Agriculture and Forestry Sciences	Annotation submitted by Institute of Plant and Environment Protection, Beijing Academy of Agriculture and Forestry Sciences	2017-03-13	8973	8888	85		cellular organisms; Bacteria; Bacillati; Actinomycetota; Actinomycetes; Kitasatosporales; Streptomycetaceae; Streptomyces; Streptomyces lydicus	Streptomyces	Bacteria	Bacillati	Actinomycetota	Actinomycetes	Kitasatosporales	Streptomycetaceae	AJT66431.3	AJT66430.1		2
GCA_020790115.1	PRJNA774437	SAMN22563801			47763	47763	Streptomyces lydicus	strain=M01		latest	Complete Genome	Major	Full	2021-11-08	ASM2079011v1	Nanjing Tech university	GCF_020790115.1	identical	https://ftp.ncbi.nlm.nih.gov/genomes/all/GCA/020/790/115/GCA_020790115.1_ASM2079011v1				haploid	bacteria	7832127	7832127	72	1	1	1	NCBI	NCBI Prokaryotic Genome Annotation Pipeline PGAP	2021-11-02	6972	6707	90		cellular organisms; Bacteria; Bacillati; Actinomycetota; Actinomycetes; Kitasatosporales; Streptomycetaceae; Streptomyces; Streptomyces lydicus	Streptomyces	Bacteria	Bacillati	Actinomycetota	Actinomycetes	Kitasatosporales	Streptomycetaceae	UEG92096.1	UEG92097.1		2
GCA_036207985.1	PRJNA747871	SAMN30553197			47763	47763	Streptomyces lydicus	strain=NBC_00722		latest	Complete Genome	Major	Full	2024-01-25	ASM3620798v1	Technical University of Denmark	GCF_036207985.1	identical	https://ftp.ncbi.nlm.nih.gov/genomes/all/GCA/036/207/985/GCA_036207985.1_ASM3620798v1				haploid	bacteria	8362496	8362496	72	1	1	1	NCBI	NCBI Prokaryotic Genome Annotation Pipeline PGAP	2022-10-18	7440	7153	91		cellular organisms; Bacteria; Bacillati; Actinomycetota; Actinomycetes; Kitasatosporales; Streptomycetaceae; Streptomyces; Streptomyces lydicus	Streptomyces	Bacteria	Bacillati	Actinomycetota	Actinomycetes	Kitasatosporales	Streptomycetaceae	WTJ04765.1	WTJ04766.1		2
GCA_003351365.1	PRJNA482026	SAMN09694340			47850	47850	Micromonospora aurantiaca	strain=110B2018		latest	Complete Genome	Major	Full	2018-08-01	ASM335136v1	zhejiang university	GCF_003351365.1	identical	https://ftp.ncbi.nlm.nih.gov/genomes/all/GCA/003/351/365/GCA_003351365.1_ASM335136v1				haploid	bacteria	7255264	7255264	73	1	1	1	NCBI	NCBI Prokaryotic Genome Annotation Pipeline PGAP	2018-07-25	6574	6345	63		cellular organisms; Bacteria; Bacillati; Actinomycetota; Actinomycetes; Micromonosporales; Micromonosporaceae; Micromonospora; Micromonospora aurantiaca	Micromonospora	Bacteria	Bacillati	Actinomycetota	Actinomycetes	Micromonosporales	Micromonosporaceae	AXH89552.1			3
GCA_001888885.2	PRJNA353578	SAMN06016489			48665	48665	Streptomyces viridifaciens	strain=DSM 40239		latest	Complete Genome	Major	Full	2022-02-15	ASM188888v2	Leiden University, Institute Biology Leiden			https://ftp.ncbi.nlm.nih.gov/genomes/all/GCA/001/888/885/GCA_001888885.2_ASM188888v2	unverified source organism			haploid	bacteria	9762186	9762186	72.5	3	3	3	Leiden University, Institute Biology Leiden	Annotation submitted by Leiden University, Institute Biology Leiden	2022-02-15	8653	8163	109		cellular organisms; Bacteria; Bacillati; Actinomycetota; Actinomycetes; Kitasatosporales; Streptomycetaceae; Streptomyces; Streptomyces viridifaciens	Streptomyces	Bacteria	Bacillati	Actinomycetota	Actinomycetes	Kitasatosporales	Streptomycetaceae	UKZ06287.1			3
GCA_016127995.1	PRJNA231221	SAMN16357154		reference genome	52773	52773	Schaalia meyeri	strain=FDAARGOS_985		latest	Complete Genome	Major	Full	2020-12-20	ASM1612799v1	US Food and Drug Administration	GCF_016127995.1	identical	https://ftp.ncbi.nlm.nih.gov/genomes/all/GCA/016/127/995/GCA_016127995.1_ASM1612799v1		assembly from type material		haploid	bacteria	2033037	2033037	65.5	1	1	1	NCBI	NCBI Prokaryotic Genome Annotation Pipeline PGAP	2020-12-09	1792	1705	60		cellular organisms; Bacteria; Bacillati; Actinomycetota; Actinomycetes; Actinomycetales; Actinomycetaceae; Schaalia; Schaalia meyeri	Schaalia	Bacteria	Bacillati	Actinomycetota	Actinomycetes	Actinomycetales	Actinomycetaceae
GCA_030408635.1	PRJNA354156	SAMN06041731			53374	53374	Corynebacterium coyleae	strain=DSM 44184		latest	Complete Genome	Major	Full	2023-07-05	ASM3040863v1	Bielefeld University	GCF_030408635.1	identical	https://ftp.ncbi.nlm.nih.gov/genomes/all/GCA/030/408/635/GCA_030408635.1_ASM3040863v1		assembly from type material		haploid	bacteria	2508772	2508772	61.5	1	1	1	Bielefeld University	Annotation submitted by Bielefeld University	2023-07-05	2416	2344	66		cellular organisms; Bacteria; Bacillati; Actinomycetota; Actinomycetes; Mycobacteriales; Corynebacteriaceae; Corynebacterium; Corynebacterium coyleae	Corynebacterium	Bacteria	Bacillati	Actinomycetota	Actinomycetes	Mycobacteriales	Corynebacteriaceae
GCA_036142455.1	PRJNA747871	SAMN30553012		reference genome	53431	53431	Nocardia salmonicida	strain=NBC_00326		latest	Complete Genome	Major	Full	2024-01-25	ASM3614245v1	Technical University of Denmark	GCF_036142455.1	identical	https://ftp.ncbi.nlm.nih.gov/genomes/all/GCA/036/142/455/GCA_036142455.1_ASM3614245v1				haploid	bacteria	7414253	7414253	67	2	2	2	NCBI	NCBI Prokaryotic Genome Annotation Pipeline PGAP	2022-10-14	6931	6801	71		cellular organisms; Bacteria; Bacillati; Actinomycetota; Actinomycetes; Mycobacteriales; Nocardiaceae; Nocardia; Nocardia salmonicida	Nocardia	Bacteria	Bacillati	Actinomycetota	Actinomycetes	Mycobacteriales	Nocardiaceae
GCA_045040225.1	PRJNA747871	SAMN24016576			53431	53431	Nocardia salmonicida	strain=NBC_01413		latest	Complete Genome	Major	Full	2024-01-24	ASM4504022v1	Novo Nordisk Foundation Center for Biosustainability, Technical University of Denmark	GCF_045040225.1	identical	https://ftp.ncbi.nlm.nih.gov/genomes/all/GCA/045/040/225/GCA_045040225.1_ASM4504022v1				haploid	bacteria	7450637	7450637	67	1	1	1	NCBI	NCBI Prokaryotic Genome Annotation Pipeline PGAP	2022-10-18	6952	6823	71		cellular organisms; Bacteria; Bacillati; Actinomycetota; Actinomycetes; Mycobacteriales; Nocardiaceae; Nocardia; Nocardia salmonicida	Nocardia	Bacteria	Bacillati	Actinomycetota	Actinomycetes	Mycobacteriales	Nocardiaceae
GCA_019048165.1	PRJNA231221	SAMN16357567		reference genome	53374	53374	Corynebacterium coyleae	strain=FDAARGOS 1425		latest	Complete Genome	Major	Full	2021-06-28	ASM1904816v1	US Food and Drug Administration	GCF_019048165.1	identical	https://ftp.ncbi.nlm.nih.gov/genomes/all/GCA/019/048/165/GCA_019048165.1_ASM1904816v1		assembly from type material		haploid	bacteria	2510261	2510261	61.5	1	1	1	NCBI	NCBI Prokaryotic Genome Annotation Pipeline PGAP	2021-06-21	2419	2302	66		cellular organisms; Bacteria; Bacillati; Actinomycetota; Actinomycetes; Mycobacteriales; Corynebacteriaceae; Corynebacterium; Corynebacterium coyleae	Corynebacterium	Bacteria	Bacillati	Actinomycetota	Actinomycetes	Mycobacteriales	Corynebacteriaceae
GCA_010727475.1	PRJDB7717	SAMD00153174		reference genome	53462	53462	Mycolicibacterium mageritense	strain=JCM 12375		latest	Complete Genome	Major	Full	2020-02-06	ASM1072747v1	Department of Infection Metagenomics, Osaka University	GCF_010727475.1	identical	https://ftp.ncbi.nlm.nih.gov/genomes/all/GCA/010/727/475/GCA_010727475.1_ASM1072747v1		assembly from type material		haploid	bacteria	8006721	8006721	67	1	1	1	Department of Infection Metagenomics, Osaka University	Annotation submitted by Department of Infection Metagenomics, Osaka University	2020-02-06	7931	7831	100	31287781	cellular organisms; Bacteria; Bacillati; Actinomycetota; Actinomycetes; Mycobacteriales; Mycobacteriaceae; Mycolicibacterium; Mycolicibacterium mageritense	Mycolicibacterium	Bacteria	Bacillati	Actinomycetota	Actinomycetes	Mycobacteriales	Mycobacteriaceae
GCA_001406115.1	PRJEB10583	SAMEA3516846			54571	54571	Streptomyces venezuelae	strain=ATCC 15439		latest	Complete Genome	Major	Full	2015-10-01	Streptomyces venezuelae ATCC 15439	National Center for Genome Resources NCGR	GCF_001406115.1	identical	https://ftp.ncbi.nlm.nih.gov/genomes/all/GCA/001/406/115/GCA_001406115.1_Streptomyces_venezuelae_ATCC_15439	unverified source organism			haploid	bacteria	9034396	9034396	71.5	1	1	1	National Center for Genome Resources NCGR	Annotation submitted by National Center for Genome Resources NCGR	2015-10-01	8682	8682	0		cellular organisms; Bacteria; Bacillati; Actinomycetota; Actinomycetes; Kitasatosporales; Streptomycetaceae; Streptomyces; Streptomyces venezuelae	Streptomyces	Bacteria	Bacillati	Actinomycetota	Actinomycetes	Kitasatosporales	Streptomycetaceae	CUM40501.1	CUM40500.1	CUM37369.1	2
GCA_008642295.1	PRJNA454547	SAMN09010092			54571	54571	Streptomyces venezuelae	strain=ATCC 21782		latest	Complete Genome	Major	Full	2019-09-23	ASM864229v1	Korea Advanced Institute of Science and TechnologyKAIST	GCF_008642295.1	identical	https://ftp.ncbi.nlm.nih.gov/genomes/all/GCA/008/642/295/GCA_008642295.1_ASM864229v1				haploid	bacteria	7525322	7525322	72	1	1	1	NCBI	NCBI Prokaryotic Genome Annotation Pipeline PGAP	2018-05-02	6745	6363	90		cellular organisms; Bacteria; Bacillati; Actinomycetota; Actinomycetes; Kitasatosporales; Streptomycetaceae; Streptomyces; Streptomyces venezuelae	Streptomyces	Bacteria	Bacillati	Actinomycetota	Actinomycetes	Kitasatosporales	Streptomycetaceae	QES48775.1	QES48776.1	QES47334.1	1
GCA_008642355.1	PRJNA454547	SAMN09010089			54571	54571	Streptomyces venezuelae	strain=ATCC 14583		latest	Complete Genome	Major	Full	2019-09-23	ASM864235v1	Korea Advanced Institute of Science and TechnologyKAIST	GCF_008642355.1	identical	https://ftp.ncbi.nlm.nih.gov/genomes/all/GCA/008/642/355/GCA_008642355.1_ASM864235v1				haploid	bacteria	8018484	8018484	71.5	1	1	1	NCBI	NCBI Prokaryotic Genome Annotation Pipeline PGAP	2018-05-02	7246	6952	92		cellular organisms; Bacteria; Bacillati; Actinomycetota; Actinomycetes; Kitasatosporales; Streptomycetaceae; Streptomyces; Streptomyces venezuelae	Streptomyces	Bacteria	Bacillati	Actinomycetota	Actinomycetes	Kitasatosporales	Streptomycetaceae	QES27813.1	QES27814.1	QES30584.1	1
GCA_008642375.1	PRJNA454547	SAMN09010088			54571	54571	Streptomyces venezuelae	strain=ATCC 15068		latest	Complete Genome	Major	Full	2019-09-23	ASM864237v1	Korea Advanced Institute of Science and TechnologyKAIST	GCF_008642375.1	identical	https://ftp.ncbi.nlm.nih.gov/genomes/all/GCA/008/642/375/GCA_008642375.1_ASM864237v1				haploid	bacteria	8558202	8558202	72	1	1	1	NCBI	NCBI Prokaryotic Genome Annotation Pipeline PGAP	2018-05-02	7793	7359	93		cellular organisms; Bacteria; Bacillati; Actinomycetota; Actinomycetes; Kitasatosporales; Streptomycetaceae; Streptomyces; Streptomyces venezuelae	Streptomyces	Bacteria	Bacillati	Actinomycetota	Actinomycetes	Kitasatosporales	Streptomycetaceae	QES21614.1	QES21613.1	QES24461.1	2
GCA_040790855.1	PRJNA1126077	SAMN41920489			57704	57704	Tsukamurella tyrosinosolvens	strain=ZCJ-230615		latest	Complete Genome	Major	Full	2024-07-21	ASM4079085v1	Department of Clinical Laboratory, Hunan Provincial People's Hospital,The First Affiliated Hospital of Hunan Normal University	GCF_040790855.1	identical	https://ftp.ncbi.nlm.nih.gov/genomes/all/GCA/040/790/855/GCA_040790855.1_ASM4079085v1				haploid	bacteria	5100639	5100639	71	1	1	1	NCBI	NCBI Prokaryotic Genome Annotation Pipeline PGAP	2024-07-12	5139	5043	62		cellular organisms; Bacteria; Bacillati; Actinomycetota; Actinomycetes; Mycobacteriales; Tsukamurellaceae; Tsukamurella; Tsukamurella tyrosinosolvens	Tsukamurella	Bacteria	Bacillati	Actinomycetota	Actinomycetes	Mycobacteriales	Tsukamurellaceae
GCA_045040845.1	PRJNA747871	SAMN30552866			58343	58343	Streptomyces canus	strain=NBC_00001		latest	Complete Genome	Major	Full	2024-01-24	ASM4504084v1	Novo Nordisk Foundation Center for Biosustainability, Technical University of Denmark	GCF_045040845.1	identical	https://ftp.ncbi.nlm.nih.gov/genomes/all/GCA/045/040/845/GCA_045040845.1_ASM4504084v1				haploid	bacteria	10841726	10841726	70	1	1	1	NCBI	NCBI Prokaryotic Genome Annotation Pipeline PGAP	2022-10-15	9922	9388	92		cellular organisms; Bacteria; Bacillati; Actinomycetota; Actinomycetes; Kitasatosporales; Streptomycetaceae; Streptomyces; Streptomyces aurantiacus group; Streptomyces canus	Streptomyces	Bacteria	Bacillati	Actinomycetota	Actinomycetes	Kitasatosporales	Streptomycetaceae	WTX10360.1	WTX06040.1	WTX02613.1	2
GCA_045162685.1	PRJNA747871	SAMN24016335			58343	58343	Streptomyces canus	strain=NBC_01002		latest	Complete Genome	Major	Full	2024-01-23	ASM4516268v1	Novo Nordisk Foundation Center for Biosustainability, Technical University of Denmark	GCF_045162685.1	identical	https://ftp.ncbi.nlm.nih.gov/genomes/all/GCA/045/162/685/GCA_045162685.1_ASM4516268v1				haploid	bacteria	12157638	12157638	70	2	2	2	NCBI	NCBI Prokaryotic Genome Annotation Pipeline PGAP	2022-10-17	11237	10623	89		cellular organisms; Bacteria; Bacillati; Actinomycetota; Actinomycetes; Kitasatosporales; Streptomycetaceae; Streptomyces; Streptomyces aurantiacus group; Streptomyces canus	Streptomyces	Bacteria	Bacillati	Actinomycetota	Actinomycetes	Kitasatosporales	Streptomycetaceae	WSW35299.1	WSW35300.1	WSW39225.1	4
GCA_045207065.1	PRJNA747871	SAMN30553161			58343	58343	Streptomyces canus	strain=NBC_00634		latest	Complete Genome	Major	Full	2024-01-24	ASM4520706v1	Novo Nordisk Foundation Center for Biosustainability, Technical University of Denmark	GCF_045207065.1	identical	https://ftp.ncbi.nlm.nih.gov/genomes/all/GCA/045/207/065/GCA_045207065.1_ASM4520706v1				haploid	bacteria	10733048	10733048	70	1	1	1	NCBI	NCBI Prokaryotic Genome Annotation Pipeline PGAP	2022-10-14	9791	9362	90		cellular organisms; Bacteria; Bacillati; Actinomycetota; Actinomycetes; Kitasatosporales; Streptomycetaceae; Streptomyces; Streptomyces aurantiacus group; Streptomyces canus	Streptomyces	Bacteria	Bacillati	Actinomycetota	Actinomycetes	Kitasatosporales	Streptomycetaceae	WTN12297.1	WTN12298.1	WTN17724.1	4
GCA_018255875.1	PRJNA723819	SAMN18831505			58340	1914	Streptomyces lavendulae subsp. lavendulae	strain=Del-LP		latest	Complete Genome	Major	Full	2021-05-04	ASM1825587v1	Bielefeld University	GCF_018255875.1	identical	https://ftp.ncbi.nlm.nih.gov/genomes/all/GCA/018/255/875/GCA_018255875.1_ASM1825587v1				haploid	bacteria	8035918	8035918	73	1	1	1	Bielefeld University	Annotation submitted by Bielefeld University	2021-05-04	7254	7075	167		cellular organisms; Bacteria; Bacillati; Actinomycetota; Actinomycetes; Kitasatosporales; Streptomycetaceae; Streptomyces; Streptomyces lavendulae; Streptomyces lavendulae subsp. lavendulae	Streptomyces	Bacteria	Bacillati	Actinomycetota	Actinomycetes	Kitasatosporales	Streptomycetaceae	QUQ55012.1	QUQ55013.1	QUQ53262.1	2
GCA_036197725.1	PRJNA747871	SAMN30552962			58343	58343	Streptomyces canus	strain=NBC_00225		latest	Complete Genome	Major	Full	2024-01-25	ASM3619772v1	Technical University of Denmark	GCF_036197725.1	identical	https://ftp.ncbi.nlm.nih.gov/genomes/all/GCA/036/197/725/GCA_036197725.1_ASM3619772v1				haploid	bacteria	11003475	11003475	70	1	1	1	NCBI	NCBI Prokaryotic Genome Annotation Pipeline PGAP	2022-10-14	10056	9644	97		cellular organisms; Bacteria; Bacillati; Actinomycetota; Actinomycetes; Kitasatosporales; Streptomycetaceae; Streptomyces; Streptomyces aurantiacus group; Streptomyces canus	Streptomyces	Bacteria	Bacillati	Actinomycetota	Actinomycetes	Kitasatosporales	Streptomycetaceae	WUQ66734.1	WUQ61440.1	WUQ66916.1	3
GCA_036227285.1	PRJNA747871	SAMN24016615			58343	58343	Streptomyces canus	strain=NBC_01475		latest	Complete Genome	Major	Full	2024-01-25	ASM3622728v1	Technical University of Denmark	GCF_036227285.1	identical	https://ftp.ncbi.nlm.nih.gov/genomes/all/GCA/036/227/285/GCA_036227285.1_ASM3622728v1				haploid	bacteria	10907629	10907629	70.5	2	2	2	NCBI	NCBI Prokaryotic Genome Annotation Pipeline PGAP	2022-10-18	9833	9422	90		cellular organisms; Bacteria; Bacillati; Actinomycetota; Actinomycetes; Kitasatosporales; Streptomycetaceae; Streptomyces; Streptomyces aurantiacus group; Streptomyces canus	Streptomyces	Bacteria	Bacillati	Actinomycetota	Actinomycetes	Kitasatosporales	Streptomycetaceae	WUV89008.1	WUV89009.1	WUV94301.1	3
GCA_035951655.1	PRJNA747871	SAMN24016524			58346	58346	Streptomyces platensis	strain=NBC_01337		latest	Complete Genome	Major	Full	2024-01-22	ASM3595165v1	Technical University of Denmark	GCF_035951655.1	identical	https://ftp.ncbi.nlm.nih.gov/genomes/all/GCA/035/951/655/GCA_035951655.1_ASM3595165v1				haploid	bacteria	8811944	8811944	71	1	1	1	NCBI	NCBI Prokaryotic Genome Annotation Pipeline PGAP	2022-10-17	7718	7379	91		cellular organisms; Bacteria; Bacillati; Actinomycetota; Actinomycetes; Kitasatosporales; Streptomycetaceae; Streptomyces; Streptomyces platensis	Streptomyces	Bacteria	Bacillati	Actinomycetota	Actinomycetes	Kitasatosporales	Streptomycetaceae	WSI57131.1	WSI57130.1		1
GCA_036079075.1	PRJNA747871	SAMN30553045			58346	58346	Streptomyces platensis	strain=NBC_00375		latest	Complete Genome	Major	Full	2024-01-25	ASM3607907v1	Technical University of Denmark	GCF_036079075.1	identical	https://ftp.ncbi.nlm.nih.gov/genomes/all/GCA/036/079/075/GCA_036079075.1_ASM3607907v1				haploid	bacteria	8873106	8873106	71	1	1	1	NCBI	NCBI Prokaryotic Genome Annotation Pipeline PGAP	2022-10-14	7748	7378	97		cellular organisms; Bacteria; Bacillati; Actinomycetota; Actinomycetes; Kitasatosporales; Streptomycetaceae; Streptomyces; Streptomyces platensis	Streptomyces	Bacteria	Bacillati	Actinomycetota	Actinomycetes	Kitasatosporales	Streptomycetaceae	WUJ97000.1	WUJ97001.1		3
GCA_030246965.1	PRJNA316969	SAMN35366347		reference genome	59561	59561	Trueperella bernardiae	strain=UMB8254		latest	Complete Genome	Major	Full	2023-06-08	ASM3024696v1	Loyola University Chicago	GCF_030246965.1	identical	https://ftp.ncbi.nlm.nih.gov/genomes/all/GCA/030/246/965/GCA_030246965.1_ASM3024696v1				haploid	bacteria	2103060	2103060	65	1	1	1	NCBI	NCBI Prokaryotic Genome Annotation Pipeline PGAP	2023-06-06	1911	1833	56		cellular organisms; Bacteria; Bacillati; Actinomycetota; Actinomycetes; Actinomycetales; Actinomycetaceae; Trueperella; Trueperella bernardiae	Trueperella	Bacteria	Bacillati	Actinomycetota	Actinomycetes	Actinomycetales	Actinomycetaceae
GCA_000724605.1	PRJNA247940	SAMN02900471		reference genome	59505	59505	Actinotignum schaalii	strain=CCUG 27420		latest	Complete Genome	Major	Full	2014-07-10	ASM72460v1	Aalborg University	GCF_000724605.1	identical	https://ftp.ncbi.nlm.nih.gov/genomes/all/GCA/000/724/605/GCA_000724605.1_ASM72460v1		assembly from type material		haploid	bacteria	2159306	2159306	62	1	1	1	NCBI	NCBI Prokaryotic Genome Annotation Pipeline PGAP	2014-06-25	1508	1444	56	25189588	cellular organisms; Bacteria; Bacillati; Actinomycetota; Actinomycetes; Actinomycetales; Actinomycetaceae; Actinotignum; Actinotignum schaalii	Actinotignum	Bacteria	Bacillati	Actinomycetota	Actinomycetes	Actinomycetales	Actinomycetaceae
GCA_034555335.1	PRJNA1030910	SAMN37919413			59505	59505	Actinotignum schaalii	strain=CCUG 27420		latest	Complete Genome	Major	Full	2023-12-24	ASM3455533v1	Capital Region	GCF_034555335.1	identical	https://ftp.ncbi.nlm.nih.gov/genomes/all/GCA/034/555/335/GCA_034555335.1_ASM3455533v1		assembly from type material		haploid	bacteria	2162548	2162548	62	1	1	1	NCBI	NCBI Prokaryotic Genome Annotation Pipeline PGAP	2023-12-18	1811	1746	59		cellular organisms; Bacteria; Bacillati; Actinomycetota; Actinomycetes; Actinomycetales; Actinomycetaceae; Actinotignum; Actinotignum schaalii	Actinotignum	Bacteria	Bacillati	Actinomycetota	Actinomycetes	Actinomycetales	Actinomycetaceae
GCA_004011115.1	PRJNA439017	SAMN08740940		reference genome	59737	59737	Rathayibacter iranicus	strain=NCCPB 2253		latest	Complete Genome	Major	Full	2019-01-10	ASM401111v1	University of Idaho	GCF_004011115.1	identical	https://ftp.ncbi.nlm.nih.gov/genomes/all/GCA/004/011/115/GCA_004011115.1_ASM401111v1				haploid	bacteria	3436894	3436894	67	1	1	1	NCBI	NCBI Prokaryotic Genome Annotation Pipeline PGAP	2018-03-20	3244	3101	55		cellular organisms; Bacteria; Bacillati; Actinomycetota; Actinomycetes; Micrococcales; Microbacteriaceae; Rathayibacter; Rathayibacter iranicus	Rathayibacter	Bacteria	Bacillati	Actinomycetota	Actinomycetes	Micrococcales	Microbacteriaceae
GCA_000769635.1	PRJNA263610	SAMN03104569			65058	65058	Corynebacterium ulcerans	strain=05146		latest	Complete Genome	Major	Full	2014-10-28	ASM76963v1	Federal University of Minas Gerais	GCF_000769635.1	identical	https://ftp.ncbi.nlm.nih.gov/genomes/all/GCA/000/769/635/GCA_000769635.1_ASM76963v1				haploid	bacteria	2466435	2466435	53.5	1	1	1	Federal University of Minas Gerais	Annotation submitted by Federal University of Minas Gerais	2014-10-28	2336	2260	60		cellular organisms; Bacteria; Bacillati; Actinomycetota; Actinomycetes; Mycobacteriales; Corynebacteriaceae; Corynebacterium; Corynebacterium ulcerans	Corynebacterium	Bacteria	Bacillati	Actinomycetota	Actinomycetes	Mycobacteriales	Corynebacteriaceae
GCA_001281445.1	PRJNA273964	SAMN03316967			65058	65058	Corynebacterium ulcerans	strain=131001		latest	Complete Genome	Major	Full	2015-09-14	ASM128144v1	Federal University of Minas Gerais	GCF_001281445.1	identical	https://ftp.ncbi.nlm.nih.gov/genomes/all/GCA/001/281/445/GCA_001281445.1_ASM128144v1				haploid	bacteria	2483321	2483321	53.5	1	1	1	Federal University of Minas Gerais	Annotation submitted by Federal University of Minas Gerais	2015-09-16	2380	2301	63		cellular organisms; Bacteria; Bacillati; Actinomycetota; Actinomycetes; Mycobacteriales; Corynebacteriaceae; Corynebacterium; Corynebacterium ulcerans	Corynebacterium	Bacteria	Bacillati	Actinomycetota	Actinomycetes	Mycobacteriales	Corynebacteriaceae
GCA_008995395.1	PRJDB8202	SAMD00168433			65058	65058	Corynebacterium ulcerans	strain=0211		latest	Complete Genome	Major	Full	2019-09-05	ASM899539v1	Laboratory of Bacterial Genomics, Pathogen Genomics Center, National Institute of Infectious Diseases	GCF_008995395.1	identical	https://ftp.ncbi.nlm.nih.gov/genomes/all/GCA/008/995/395/GCA_008995395.1_ASM899539v1				haploid	bacteria	2579078	2579078	53.5	1	1	1	Laboratory of Bacterial Genomics, Pathogen Genomics Center, National Institute of Infectious Diseases	Annotation submitted by Laboratory of Bacterial Genomics, Pathogen Genomics Center, National Institute of Infectious Diseases	2019-09-05	2372	2307	65		cellular organisms; Bacteria; Bacillati; Actinomycetota; Actinomycetes; Mycobacteriales; Corynebacteriaceae; Corynebacterium; Corynebacterium ulcerans	Corynebacterium	Bacteria	Bacillati	Actinomycetota	Actinomycetes	Mycobacteriales	Corynebacteriaceae
GCA_042852175.1	PRJDB18028	SAMD00773210			65058	65058	Corynebacterium ulcerans	strain=KPHES-18088		latest	Complete Genome	Major	Full	2024-07-17	ASM4285217v1	Contact:Makoto Kuroda Kumamoto Health Science University; 325 Izumi, Kita-ku, Kumamoto, Kumamoto 8615598, Japan	GCF_042852175.1	identical	https://ftp.ncbi.nlm.nih.gov/genomes/all/GCA/042/852/175/GCA_042852175.1_ASM4285217v1				haploid	bacteria	2490749	2490749	53.5	1	1	1	Contact:Makoto Kuroda Kumamoto Health Science University; 325 Izumi, Kita-ku, Kumamoto, Kumamoto 8615598, Japan	Annotation submitted by Contact:Makoto Kuroda Kumamoto Health Science University; 325 Izumi, Kita-ku, Kumamoto, Kumamoto 8615598, Japan	2024-07-17	2281	2215	66		cellular organisms; Bacteria; Bacillati; Actinomycetota; Actinomycetes; Mycobacteriales; Corynebacteriaceae; Corynebacterium; Corynebacterium ulcerans	Corynebacterium	Bacteria	Bacillati	Actinomycetota	Actinomycetes	Mycobacteriales	Corynebacteriaceae
GCA_900475635.1	PRJEB6403	SAMEA3893446			65058	65058	Corynebacterium ulcerans	strain=NCTC7908		latest	Complete Genome	Major	Full	2018-06-17	45076_H01	SC	GCF_900475635.1	identical	https://ftp.ncbi.nlm.nih.gov/genomes/all/GCA/900/475/635/GCA_900475635.1_45076_H01				haploid	bacteria	2453674	2453674	53.5	1	1	1	SC	Annotation submitted by SC	2018-06-17	2241	2177	64		cellular organisms; Bacteria; Bacillati; Actinomycetota; Actinomycetes; Mycobacteriales; Corynebacteriaceae; Corynebacterium; Corynebacterium ulcerans	Corynebacterium	Bacteria	Bacillati	Actinomycetota	Actinomycetes	Mycobacteriales	Corynebacteriaceae
GCA_045161825.1	PRJNA747871	SAMN24016286			66883	66883	Streptomyces cyaneofuscatus	strain=NBC_00835		latest	Complete Genome	Major	Full	2024-01-23	ASM4516182v1	Novo Nordisk Foundation Center for Biosustainability, Technical University of Denmark	GCF_045161825.1	identical	https://ftp.ncbi.nlm.nih.gov/genomes/all/GCA/045/161/825/GCA_045161825.1_ASM4516182v1				haploid	bacteria	8505222	8505222	71.5	2	2	2	NCBI	NCBI Prokaryotic Genome Annotation Pipeline PGAP	2022-10-18	7671	7415	88		cellular organisms; Bacteria; Bacillati; Actinomycetota; Actinomycetes; Kitasatosporales; Streptomycetaceae; Streptomyces; Streptomyces griseus group; Streptomyces cyaneofuscatus	Streptomyces	Bacteria	Bacillati	Actinomycetota	Actinomycetes	Kitasatosporales	Streptomycetaceae	WTA90269.1	WTA90270.1		1
GCA_035917555.1	PRJNA747871	SAMN30553491			66883	66883	Streptomyces cyaneofuscatus	strain=NBC 01792		latest	Complete Genome	Major	Full	2024-01-20	ASM3591755v1	Technical University of Denmark	GCF_035917555.1	identical	https://ftp.ncbi.nlm.nih.gov/genomes/all/GCA/035/917/555/GCA_035917555.1_ASM3591755v1				haploid	bacteria	7970909	7970909	71.5	2	2	2	NCBI	NCBI Prokaryotic Genome Annotation Pipeline PGAP	2022-10-18	7110	6883	87		cellular organisms; Bacteria; Bacillati; Actinomycetota; Actinomycetes; Kitasatosporales; Streptomycetaceae; Streptomyces; Streptomyces griseus group; Streptomyces cyaneofuscatus	Streptomyces	Bacteria	Bacillati	Actinomycetota	Actinomycetes	Kitasatosporales	Streptomycetaceae	WSB09597.1	WSB09596.1		1
GCA_010727325.1	PRJDB7717	SAMD00153173		reference genome	67081	67081	Mycolicibacterium alvei	strain=JCM 12272		latest	Complete Genome	Major	Full	2020-02-06	ASM1072732v1	Department of Infection Metagenomics, Osaka University	GCF_010727325.1	identical	https://ftp.ncbi.nlm.nih.gov/genomes/all/GCA/010/727/325/GCA_010727325.1_ASM1072732v1		assembly from type material		haploid	bacteria	6016846	6016846	66	2	2	2	Department of Infection Metagenomics, Osaka University	Annotation submitted by Department of Infection Metagenomics, Osaka University	2020-02-06	5936	5843	93	31287781	cellular organisms; Bacteria; Bacillati; Actinomycetota; Actinomycetes; Mycobacteriales; Mycobacteriaceae; Mycolicibacterium; Mycolicibacterium alvei	Mycolicibacterium	Bacteria	Bacillati	Actinomycetota	Actinomycetes	Mycobacteriales	Mycobacteriaceae
GCA_041051855.1	PRJNA1139397	SAMN42772705			67280	67280	Streptomyces bobili	strain=GDT1		latest	Complete Genome	Major	Full	2024-08-05	Strbol	State Key Laboratory of Microbial Resources, Institute of Microbiology of the Chinese Academy of Sciences	GCF_041051855.1	identical	https://ftp.ncbi.nlm.nih.gov/genomes/all/GCA/041/051/855/GCA_041051855.1_Strbol				haploid	bacteria	9925366	9925366	71	3	3	3	NCBI	NCBI Prokaryotic Genome Annotation Pipeline PGAP	2024-07-30	9038	8715	100		cellular organisms; Bacteria; Bacillati; Actinomycetota; Actinomycetes; Kitasatosporales; Streptomycetaceae; Streptomyces; Streptomyces bobili	Streptomyces	Bacteria	Bacillati	Actinomycetota	Actinomycetes	Kitasatosporales	Streptomycetaceae	XDP73102.1	XDP73103.1	XDP76237.1	4
GCA_036345115.1	PRJNA747871	SAMN30553144			67304	67304	Streptomyces griseorubiginosus	strain=NBC_00587		latest	Complete Genome	Major	Full	2024-02-02	ASM3634511v1	Technical University of Denmark	GCF_036345115.1	identical	https://ftp.ncbi.nlm.nih.gov/genomes/all/GCA/036/345/115/GCA_036345115.1_ASM3634511v1				haploid	bacteria	9740744	9740744	71	2	2	2	NCBI	NCBI Prokaryotic Genome Annotation Pipeline PGAP	2022-10-14	8777	8520	94		cellular organisms; Bacteria; Bacillati; Actinomycetota; Actinomycetes; Kitasatosporales; Streptomycetaceae; Streptomyces; Streptomyces griseorubiginosus	Streptomyces	Bacteria	Bacillati	Actinomycetota	Actinomycetes	Kitasatosporales	Streptomycetaceae	WUB50047.1	WUB46289.1	WUB43053.1	2
GCA_036345135.1	PRJNA747871	SAMN30553143			67304	67304	Streptomyces griseorubiginosus	strain=NBC_00586		latest	Complete Genome	Major	Full	2024-02-02	ASM3634513v1	Technical University of Denmark	GCF_036345135.1	identical	https://ftp.ncbi.nlm.nih.gov/genomes/all/GCA/036/345/135/GCA_036345135.1_ASM3634513v1				haploid	bacteria	9802609	9802609	71	4	4	4	NCBI	NCBI Prokaryotic Genome Annotation Pipeline PGAP	2022-10-14	8867	8629	94		cellular organisms; Bacteria; Bacillati; Actinomycetota; Actinomycetes; Kitasatosporales; Streptomycetaceae; Streptomyces; Streptomyces griseorubiginosus	Streptomyces	Bacteria	Bacillati	Actinomycetota	Actinomycetes	Kitasatosporales	Streptomycetaceae	WUB58577.1	WUB54810.1	WUB51571.1	2
GCA_008704445.1	PRJNA412292	SAMN07709095		reference genome	67345	67345	Streptomyces prasinus	strain=ATCC 13879		latest	Complete Genome	Major	Full	2019-09-26	ASM870444v1	KAIST	GCF_008704445.1	identical	https://ftp.ncbi.nlm.nih.gov/genomes/all/GCA/008/704/445/GCA_008704445.1_ASM870444v1		assembly from synonym type material		haploid	bacteria	7647592	7647592	72	1	1	1	NCBI	NCBI Prokaryotic Genome Annotation Pipeline PGAP	2018-10-23	6788	6263	89		cellular organisms; Bacteria; Bacillati; Actinomycetota; Actinomycetes; Kitasatosporales; Streptomycetaceae; Streptomyces; Streptomyces prasinus	Streptomyces	Bacteria	Bacillati	Actinomycetota	Actinomycetes	Kitasatosporales	Streptomycetaceae	QEV06916.1	QEV06917.1	QEV09406.1	0
GCA_045162825.1	PRJNA747871	SAMN24016350		reference genome	67348	67348	Streptomyces prunicolor	strain=NBC_01021		latest	Complete Genome	Major	Full	2024-01-23	ASM4516282v1	Novo Nordisk Foundation Center for Biosustainability, Technical University of Denmark	GCF_045162825.1	identical	https://ftp.ncbi.nlm.nih.gov/genomes/all/GCA/045/162/825/GCA_045162825.1_ASM4516282v1				haploid	bacteria	10948847	10948847	70	1	1	1	NCBI	NCBI Prokaryotic Genome Annotation Pipeline PGAP	2022-10-17	9884	9591	91		cellular organisms; Bacteria; Bacillati; Actinomycetota; Actinomycetes; Kitasatosporales; Streptomycetaceae; Streptomyces; Streptomyces prunicolor	Streptomyces	Bacteria	Bacillati	Actinomycetota	Actinomycetes	Kitasatosporales	Streptomycetaceae	WSV13103.1	WSV13104.1	WSV17054.1	3
GCA_036226845.1	PRJNA747871	SAMN30553176			67350	67350	Streptomyces pseudovenezuelae	strain=NBC_00666		latest	Complete Genome	Major	Full	2024-01-25	ASM3622684v1	Technical University of Denmark	GCF_036226845.1	identical	https://ftp.ncbi.nlm.nih.gov/genomes/all/GCA/036/226/845/GCA_036226845.1_ASM3622684v1				haploid	bacteria	10029205	10029205	71	1	1	1	NCBI	NCBI Prokaryotic Genome Annotation Pipeline PGAP	2022-10-18	8934	8648	89		cellular organisms; Bacteria; Bacillati; Actinomycetota; Actinomycetes; Kitasatosporales; Streptomycetaceae; Streptomyces; Streptomyces aurantiacus group; Streptomyces pseudovenezuelae	Streptomyces	Bacteria	Bacillati	Actinomycetota	Actinomycetes	Kitasatosporales	Streptomycetaceae	WUU03339.1	WUT99323.1	WUT96104.1	4
GCA_036345035.1	PRJNA747871	SAMN30553150		reference genome	67350	67350	Streptomyces pseudovenezuelae	strain=NBC_00598		latest	Complete Genome	Major	Full	2024-02-02	ASM3634503v1	Technical University of Denmark	GCF_036345035.1	identical	https://ftp.ncbi.nlm.nih.gov/genomes/all/GCA/036/345/035/GCA_036345035.1_ASM3634503v1				haploid	bacteria	10170903	10170903	71	2	2	2	NCBI	NCBI Prokaryotic Genome Annotation Pipeline PGAP	2022-10-14	9059	8756	89		cellular organisms; Bacteria; Bacillati; Actinomycetota; Actinomycetes; Kitasatosporales; Streptomycetaceae; Streptomyces; Streptomyces aurantiacus group; Streptomyces pseudovenezuelae	Streptomyces	Bacteria	Bacillati	Actinomycetota	Actinomycetes	Kitasatosporales	Streptomycetaceae	WUA94229.1	WUA90310.1	WUA87077.1	3
GCA_016906185.1	PRJNA231221	SAMN16357351		reference genome	67351	67351	Streptomyces californicus	strain=FDAARGOS_1209		latest	Complete Genome	Major	Full	2021-02-18	ASM1690618v1	US Food and Drug Administration	GCF_016906185.1	identical	https://ftp.ncbi.nlm.nih.gov/genomes/all/GCA/016/906/185/GCA_016906185.1_ASM1690618v1		assembly from type material		haploid	bacteria	8031696	8031696	72.5	3	3	3	NCBI	NCBI Prokaryotic Genome Annotation Pipeline PGAP	2021-02-11	7003	6730	87		cellular organisms; Bacteria; Bacillati; Actinomycetota; Actinomycetes; Kitasatosporales; Streptomycetaceae; Streptomyces; Streptomyces californicus	Streptomyces	Bacteria	Bacillati	Actinomycetota	Actinomycetes	Kitasatosporales	Streptomycetaceae	QRV29447.1	QRV29446.1		0
GCA_016906225.1	PRJNA231221	SAMN16357353			67351	67351	Streptomyces californicus	strain=FDAARGOS_1211		latest	Complete Genome	Major	Full	2021-02-18	ASM1690622v1	US Food and Drug Administration	GCF_016906225.1	identical	https://ftp.ncbi.nlm.nih.gov/genomes/all/GCA/016/906/225/GCA_016906225.1_ASM1690622v1				haploid	bacteria	8053224	8053224	72.5	5	5	5	NCBI	NCBI Prokaryotic Genome Annotation Pipeline PGAP	2021-02-11	7017	6742	87		cellular organisms; Bacteria; Bacillati; Actinomycetota; Actinomycetes; Kitasatosporales; Streptomycetaceae; Streptomyces; Streptomyces californicus	Streptomyces	Bacteria	Bacillati	Actinomycetota	Actinomycetes	Kitasatosporales	Streptomycetaceae	QRV42863.1			0
GCA_016906265.1	PRJNA231221	SAMN16357352			67351	67351	Streptomyces californicus	strain=FDAARGOS_1210		latest	Complete Genome	Major	Full	2021-02-18	ASM1690626v1	US Food and Drug Administration	GCF_016906265.1	identical	https://ftp.ncbi.nlm.nih.gov/genomes/all/GCA/016/906/265/GCA_016906265.1_ASM1690626v1		assembly from synonym type material		haploid	bacteria	8221537	8221537	72.5	3	3	3	NCBI	NCBI Prokaryotic Genome Annotation Pipeline PGAP	2021-02-11	7172	6901	93		cellular organisms; Bacteria; Bacillati; Actinomycetota; Actinomycetes; Kitasatosporales; Streptomycetaceae; Streptomyces; Streptomyces californicus	Streptomyces	Bacteria	Bacillati	Actinomycetota	Actinomycetes	Kitasatosporales	Streptomycetaceae	QRV55198.1	QRV55199.1		0
GCA_026427415.1	PRJNA766504	SAMN21849707		reference genome	67367	67367	Streptomyces tanashiensis	strain=Kala		latest	Complete Genome	Major	Full	2022-11-28	ASM2642741v1	Helmholtz International Lab for Anti-Infectives, Shandong University-Helmholtz Institute of Biotech-	GCF_026427415.1	identical	https://ftp.ncbi.nlm.nih.gov/genomes/all/GCA/026/427/415/GCA_026427415.1_ASM2642741v1				haploid	bacteria	8694918	8694918	72	1	1	1	NCBI	NCBI Prokaryotic Genome Annotation Pipeline PGAP	2021-09-28	7898	7574	97		cellular organisms; Bacteria; Bacillati; Actinomycetota; Actinomycetes; Kitasatosporales; Streptomycetaceae; Streptomyces; Streptomyces tanashiensis	Streptomyces	Bacteria	Bacillati	Actinomycetota	Actinomycetes	Kitasatosporales	Streptomycetaceae	UZX26596.1	UZX23420.1	UZX20652.1	4
GCA_036200865.1	PRJNA747871	SAMN30552959			67352	67352	Kitasatospora purpeofusca	strain=NBC_00222		latest	Complete Genome	Major	Full	2024-01-25	ASM3620086v1	Technical University of Denmark	GCF_036200865.1	identical	https://ftp.ncbi.nlm.nih.gov/genomes/all/GCA/036/200/865/GCA_036200865.1_ASM3620086v1				haploid	bacteria	9296031	9296031	73	1	1	1	NCBI	NCBI Prokaryotic Genome Annotation Pipeline PGAP	2022-10-14	7956	7651	109		cellular organisms; Bacteria; Bacillati; Actinomycetota; Actinomycetes; Kitasatosporales; Streptomycetaceae; Kitasatospora; Kitasatospora purpeofusca	Kitasatospora	Bacteria	Bacillati	Actinomycetota	Actinomycetes	Kitasatosporales	Streptomycetaceae	WUQ84502.1			3
GCA_042691725.1	PRJNA1162839	SAMN43828416			67352	67352	Kitasatospora purpeofusca	strain=ZZ-48		latest	Complete Genome	Major	Full	2024-10-07	ASM4269172v1	Department of Plant Pathology, Hunan Agricultural University	GCF_042691725.1	identical	https://ftp.ncbi.nlm.nih.gov/genomes/all/GCA/042/691/725/GCA_042691725.1_ASM4269172v1				haploid	bacteria	9005371	9005371	74	2	2	2	NCBI	NCBI Prokaryotic Genome Annotation Pipeline PGAP	2024-09-27	7726	7483	108		cellular organisms; Bacteria; Bacillati; Actinomycetota; Actinomycetes; Kitasatosporales; Streptomycetaceae; Kitasatospora; Kitasatospora purpeofusca	Kitasatospora	Bacteria	Bacillati	Actinomycetota	Actinomycetes	Kitasatosporales	Streptomycetaceae	XHR67125.1			2
GCA_045041185.1	PRJNA747871	SAMN30552892			67352	67352	Kitasatospora purpeofusca	strain=NBC_00061		latest	Complete Genome	Major	Full	2024-01-24	ASM4504118v1	Novo Nordisk Foundation Center for Biosustainability, Technical University of Denmark	GCF_045041185.1	identical	https://ftp.ncbi.nlm.nih.gov/genomes/all/GCA/045/041/185/GCA_045041185.1_ASM4504118v1				haploid	bacteria	8106570	8106570	73.5	1	1	1	NCBI	NCBI Prokaryotic Genome Annotation Pipeline PGAP	2022-10-15	6918	6668	109		cellular organisms; Bacteria; Bacillati; Actinomycetota; Actinomycetes; Kitasatosporales; Streptomycetaceae; Kitasatospora; Kitasatospora purpeofusca	Kitasatospora	Bacteria	Bacillati	Actinomycetota	Actinomycetes	Kitasatosporales	Streptomycetaceae	WTU27518.1			4
GCA_045039725.1	PRJNA747871	SAMN24016397			67385	67385	Streptomyces xanthophaeus	strain=NBC_01137		latest	Complete Genome	Major	Full	2024-01-23	ASM4503972v1	Novo Nordisk Foundation Center for Biosustainability, Technical University of Denmark	GCF_045039725.1	identical	https://ftp.ncbi.nlm.nih.gov/genomes/all/GCA/045/039/725/GCA_045039725.1_ASM4503972v1				haploid	bacteria	9005859	9005859	72	5	5	5	NCBI	NCBI Prokaryotic Genome Annotation Pipeline PGAP	2022-10-17	8211	7873	99		cellular organisms; Bacteria; Bacillati; Actinomycetota; Actinomycetes; Kitasatosporales; Streptomycetaceae; Streptomyces; Streptomyces xanthophaeus	Streptomyces	Bacteria	Bacillati	Actinomycetota	Actinomycetes	Kitasatosporales	Streptomycetaceae	WST61945.1	WST61944.1	WST59457.1	2
GCA_045160875.1	PRJNA747871	SAMN24016170		reference genome	67255	67255	Streptomyces achromogenes	strain=NBC_00156		latest	Complete Genome	Major	Full	2024-01-24	ASM4516087v1	Novo Nordisk Foundation Center for Biosustainability, Technical University of Denmark	GCF_045160875.1	identical	https://ftp.ncbi.nlm.nih.gov/genomes/all/GCA/045/160/875/GCA_045160875.1_ASM4516087v1				haploid	bacteria	8525584	8525584	72.5	1	1	1	NCBI	NCBI Prokaryotic Genome Annotation Pipeline PGAP	2022-10-14	7598	7288	90		cellular organisms; Bacteria; Bacillati; Actinomycetota; Actinomycetes; Kitasatosporales; Streptomycetaceae; Streptomyces; Streptomyces achromogenes	Streptomyces	Bacteria	Bacillati	Actinomycetota	Actinomycetes	Kitasatosporales	Streptomycetaceae	WTQ81877.1	WTQ81878.1	WTQ84528.1	3
GCA_026642235.1	PRJNA904960	SAMN31859379			67258	67258	Streptomyces cavourensis	strain=NA4		latest	Complete Genome	Major	Full	2022-12-05	ASM2664223v1	Institute of Applied Ecology, Chinese Academy of Sciences	GCF_026642235.1	identical	https://ftp.ncbi.nlm.nih.gov/genomes/all/GCA/026/642/235/GCA_026642235.1_ASM2664223v1				haploid	bacteria	7739059	7739059	72	2	2	2	NCBI	NCBI Prokaryotic Genome Annotation Pipeline PGAP	2022-11-29	6677	6459	86		cellular organisms; Bacteria; Bacillati; Actinomycetota; Actinomycetes; Kitasatosporales; Streptomycetaceae; Streptomyces; Streptomyces cavourensis	Streptomyces	Bacteria	Bacillati	Actinomycetota	Actinomycetes	Kitasatosporales	Streptomycetaceae	WAE67871.1	WAE67870.1		0
GCA_009299385.1	PRJNA412292	SAMN07709100		reference genome	67260	67260	Streptomyces cinereoruber	strain=ATCC 19740		latest	Complete Genome	Major	Full	2019-09-26	ASM929938v1	KAIST	GCF_009299385.1	identical	https://ftp.ncbi.nlm.nih.gov/genomes/all/GCA/009/299/385/GCA_009299385.1_ASM929938v1		assembly from type material		haploid	bacteria	7516652	7516652	73	1	1	1	NCBI	NCBI Prokaryotic Genome Annotation Pipeline PGAP	2018-10-23	6778	6392	90		cellular organisms; Bacteria; Bacillati; Actinomycetota; Actinomycetes; Kitasatosporales; Streptomycetaceae; Streptomyces; Streptomyces cinereoruber	Streptomyces	Bacteria	Bacillati	Actinomycetota	Actinomycetes	Kitasatosporales	Streptomycetaceae	QEV33316.1	QEV33317.1	QEV37096.1	2
GCA_045209725.1	PRJNA747871	SAMN30553372			68174	68174	Streptomyces anthocyanicus	strain=NBC 01636		latest	Complete Genome	Major	Full	2024-01-23	ASM4520972v1	Novo Nordisk Foundation Center for Biosustainability, Technical University of Denmark	GCF_045209725.1	identical	https://ftp.ncbi.nlm.nih.gov/genomes/all/GCA/045/209/725/GCA_045209725.1_ASM4520972v1				haploid	bacteria	9065605	9065605	72	2	2	2	NCBI	NCBI Prokaryotic Genome Annotation Pipeline PGAP	2022-10-17	8311	7999	88		cellular organisms; Bacteria; Bacillati; Actinomycetota; Actinomycetes; Kitasatosporales; Streptomycetaceae; Streptomyces; Streptomyces violaceoruber group; Streptomyces anthocyanicus	Streptomyces	Bacteria	Bacillati	Actinomycetota	Actinomycetes	Kitasatosporales	Streptomycetaceae	WTE19361.1	WTE19362.1	WTE23416.1	0
GCA_045276945.1	PRJNA747871	SAMN30553391			68174	68174	Streptomyces anthocyanicus	strain=NBC 01662		latest	Complete Genome	Major	Full	2024-01-23	ASM4527694v1	Novo Nordisk Foundation Center for Biosustainability, Technical University of Denmark	GCF_045276945.1	identical	https://ftp.ncbi.nlm.nih.gov/genomes/all/GCA/045/276/945/GCA_045276945.1_ASM4527694v1				haploid	bacteria	8651515	8651515	72	1	1	1	NCBI	NCBI Prokaryotic Genome Annotation Pipeline PGAP	2022-10-17	7832	7560	89		cellular organisms; Bacteria; Bacillati; Actinomycetota; Actinomycetes; Kitasatosporales; Streptomycetaceae; Streptomyces; Streptomyces violaceoruber group; Streptomyces anthocyanicus	Streptomyces	Bacteria	Bacillati	Actinomycetota	Actinomycetes	Kitasatosporales	Streptomycetaceae	WTC49454.1	WTC49455.1	WTC53462.1	0
GCA_030294945.1	PRJDB6577	SAMD00106891		reference genome	68212	68212	Streptomyces graminofaciens	strain=A-8890		latest	Complete Genome	Major	Full	2023-03-28	SGFS_1.0	Chemistry, Tokyo Institute of Technology	GCF_030294945.1	identical	https://ftp.ncbi.nlm.nih.gov/genomes/all/GCA/030/294/945/GCA_030294945.1_SGFS_1.0				haploid	bacteria	11602651	11602651	70.5	1	1	1	Chemistry, Tokyo Institute of Technology	Annotation submitted by Chemistry, Tokyo Institute of Technology	2023-03-28	10538	10451	87	20589823;36602093	cellular organisms; Bacteria; Bacillati; Actinomycetota; Actinomycetes; Kitasatosporales; Streptomycetaceae; Streptomyces; Streptomyces griseus group; Streptomyces halstedii subgroup; Streptomyces graminofaciens	Streptomyces	Bacteria	Bacillati	Actinomycetota	Actinomycetes	Kitasatosporales	Streptomycetaceae	BBC34103.1	BBC34104.1	BBC31421.1	5
GCA_045161325.1	PRJNA747871	SAMN24016255			68231	68231	Streptomyces longwoodensis	strain=NBC_00594		latest	Complete Genome	Major	Full	2024-01-24	ASM4516132v1	Novo Nordisk Foundation Center for Biosustainability, Technical University of Denmark	GCF_045161325.1	identical	https://ftp.ncbi.nlm.nih.gov/genomes/all/GCA/045/161/325/GCA_045161325.1_ASM4516132v1				haploid	bacteria	8439505	8439505	73	1	1	1	NCBI	NCBI Prokaryotic Genome Annotation Pipeline PGAP	2022-10-14	7230	7005	87		cellular organisms; Bacteria; Bacillati; Actinomycetota; Actinomycetes; Kitasatosporales; Streptomycetaceae; Streptomyces; Streptomyces longwoodensis	Streptomyces	Bacteria	Bacillati	Actinomycetota	Actinomycetes	Kitasatosporales	Streptomycetaceae	WUB03762.1	WUB03763.1	WUB06242.1	2
GCA_045161645.1	PRJNA747871	SAMN24016263			68231	68231	Streptomyces longwoodensis	strain=NBC 00642		latest	Complete Genome	Major	Full	2024-01-24	ASM4516164v1	Novo Nordisk Foundation Center for Biosustainability, Technical University of Denmark	GCF_045161645.1	identical	https://ftp.ncbi.nlm.nih.gov/genomes/all/GCA/045/161/645/GCA_045161645.1_ASM4516164v1				haploid	bacteria	8626516	8626516	73	1	1	1	NCBI	NCBI Prokaryotic Genome Annotation Pipeline PGAP	2023-07-24	7476	7244	88		cellular organisms; Bacteria; Bacillati; Actinomycetota; Actinomycetes; Kitasatosporales; Streptomycetaceae; Streptomyces; Streptomyces longwoodensis	Streptomyces	Bacteria	Bacillati	Actinomycetota	Actinomycetes	Kitasatosporales	Streptomycetaceae	WUA74002.1	WUA74001.1	WUA71276.1	2
GCA_045161765.1	PRJNA747871	SAMN24016278			68231	68231	Streptomyces longwoodensis	strain=NBC_00731		latest	Complete Genome	Major	Full	2024-01-23	ASM4516176v1	Novo Nordisk Foundation Center for Biosustainability, Technical University of Denmark	GCF_045161765.1	identical	https://ftp.ncbi.nlm.nih.gov/genomes/all/GCA/045/161/765/GCA_045161765.1_ASM4516176v1				haploid	bacteria	8585791	8585791	73	2	2	2	NCBI	NCBI Prokaryotic Genome Annotation Pipeline PGAP	2022-10-18	7453	7214	86		cellular organisms; Bacteria; Bacillati; Actinomycetota; Actinomycetes; Kitasatosporales; Streptomycetaceae; Streptomyces; Streptomyces longwoodensis	Streptomyces	Bacteria	Bacillati	Actinomycetota	Actinomycetes	Kitasatosporales	Streptomycetaceae	WTI61126.1	WTI61125.1	WTI58583.1	2
GCA_036347215.1	PRJNA747871	SAMN30553194			68233	68233	Streptomyces luteogriseus	strain=NBC_00712		latest	Complete Genome	Major	Full	2024-02-02	ASM3634721v1	Technical University of Denmark	GCF_036347215.1	identical	https://ftp.ncbi.nlm.nih.gov/genomes/all/GCA/036/347/215/GCA_036347215.1_ASM3634721v1				haploid	bacteria	9165964	9165964	71	1	1	1	NCBI	NCBI Prokaryotic Genome Annotation Pipeline PGAP	2022-10-18	8299	7901	91		cellular organisms; Bacteria; Bacillati; Actinomycetota; Actinomycetes; Kitasatosporales; Streptomycetaceae; Streptomyces; Streptomyces luteogriseus	Streptomyces	Bacteria	Bacillati	Actinomycetota	Actinomycetes	Kitasatosporales	Streptomycetaceae	WTJ29825.1	WTJ29826.1	WTJ33090.1	1
GCA_036248315.1	PRJNA747871	SAMN30553428			68239	68239	Streptomyces mirabilis	strain=NBC 01714		latest	Complete Genome	Major	Full	2024-01-26	ASM3624831v1	Technical University of Denmark	GCF_036248315.1	identical	https://ftp.ncbi.nlm.nih.gov/genomes/all/GCA/036/248/315/GCA_036248315.1_ASM3624831v1				haploid	bacteria	12275813	12275813	70	1	1	1	NCBI	NCBI Prokaryotic Genome Annotation Pipeline PGAP	2022-10-18	11275	10548	97		cellular organisms; Bacteria; Bacillati; Actinomycetota; Actinomycetes; Kitasatosporales; Streptomycetaceae; Streptomyces; Streptomyces mirabilis	Streptomyces	Bacteria	Bacillati	Actinomycetota	Actinomycetes	Kitasatosporales	Streptomycetaceae	WSM23670.1	WSM23671.1	WSM29547.1	6
GCA_036346085.1	PRJNA747871	SAMN30553127			68231	68231	Streptomyces longwoodensis	strain=NBC_00541		latest	Complete Genome	Major	Full	2024-02-02	ASM3634608v1	Technical University of Denmark	GCF_036346085.1	identical	https://ftp.ncbi.nlm.nih.gov/genomes/all/GCA/036/346/085/GCA_036346085.1_ASM3634608v1				haploid	bacteria	8574628	8574628	73	1	1	1	NCBI	NCBI Prokaryotic Genome Annotation Pipeline PGAP	2022-10-14	7393	7146	86		cellular organisms; Bacteria; Bacillati; Actinomycetota; Actinomycetes; Kitasatosporales; Streptomycetaceae; Streptomyces; Streptomyces longwoodensis	Streptomyces	Bacteria	Bacillati	Actinomycetota	Actinomycetes	Kitasatosporales	Streptomycetaceae	WUC59323.1	WUC59322.1	WUC56780.1	2
GCA_045160795.1	PRJNA747871	SAMN24016156			68286	68286	Streptomyces zaomyceticus	strain=NBC_00084		latest	Complete Genome	Major	Full	2024-01-24	ASM4516079v1	Novo Nordisk Foundation Center for Biosustainability, Technical University of Denmark	GCF_045160795.1	identical	https://ftp.ncbi.nlm.nih.gov/genomes/all/GCA/045/160/795/GCA_045160795.1_ASM4516079v1				haploid	bacteria	9669843	9669843	71.5	3	3	3	NCBI	NCBI Prokaryotic Genome Annotation Pipeline PGAP	2022-10-15	8593	8251	101		cellular organisms; Bacteria; Bacillati; Actinomycetota; Actinomycetes; Kitasatosporales; Streptomycetaceae; Streptomyces; Streptomyces zaomyceticus	Streptomyces	Bacteria	Bacillati	Actinomycetota	Actinomycetes	Kitasatosporales	Streptomycetaceae	WTT45105.1	WTT45104.1	WTT42307.1	1
GCA_014701095.1	PRJDB10510	SAMD00245407		reference genome	68278	68278	Streptomyces tuirus	strain=JCM 4255		latest	Complete Genome	Major	Full	2020-09-11	ASM1470109v1	WFCC-MIRCEN World Data Centre for Microorganisms WDCM	GCF_014701095.1	identical	https://ftp.ncbi.nlm.nih.gov/genomes/all/GCA/014/701/095/GCA_014701095.1_ASM1470109v1		assembly from type material		haploid	bacteria	7561001	7561001	71.5	1	1	1	WFCC-MIRCEN World Data Centre for Microorganisms WDCM	Annotation submitted by WFCC-MIRCEN World Data Centre for Microorganisms WDCM	2020-09-11	7089	6984	105	30832757	cellular organisms; Bacteria; Bacillati; Actinomycetota; Actinomycetes; Kitasatosporales; Streptomycetaceae; Streptomyces; Streptomyces tuirus	Streptomyces	Bacteria	Bacillati	Actinomycetota	Actinomycetes	Kitasatosporales	Streptomycetaceae	BCL21158.1	BCL21157.1	BCL24228.1	3
GCA_002208685.2	PRJNA231221	SAMN06173315			72000	72000	Kocuria rhizophila	strain=FDAARGOS_302		latest	Complete Genome	Major	Full	2018-03-02	ASM220868v2	University of Maryland School of Medicine Institute for Genome Sciences IGS - sequencing center	GCF_002208685.2	identical	https://ftp.ncbi.nlm.nih.gov/genomes/all/GCA/002/208/685/GCA_002208685.2_ASM220868v2				haploid	bacteria	2697877	2697877	71	1	1	1	NCBI	NCBI Prokaryotic Genome Annotation Pipeline PGAP	2018-03-02	2374	2220	58		cellular organisms; Bacteria; Bacillati; Actinomycetota; Actinomycetes; Micrococcales; Micrococcaceae; Kocuria; Kocuria rhizophila	Kocuria	Bacteria	Bacillati	Actinomycetota	Actinomycetes	Micrococcales	Micrococcaceae
GCA_030011535.1	PRJNA949442	SAMN34046412			72000	72000	Kocuria rhizophila	strain=Sample7_17		latest	Complete Genome	Major	Full	2023-05-14	ASM3001153v1	AIMST University			https://ftp.ncbi.nlm.nih.gov/genomes/all/GCA/030/011/535/GCA_030011535.1_ASM3001153v1	abnormal gene to sequence ratio; annotation fails completeness check; many frameshifted proteins; missing tRNA genes			haploid	bacteria	2785679	2785679	71	3	3	3	NCBI	NCBI Prokaryotic Genome Annotation Pipeline PGAP	2023-05-08	4752	4219	32		cellular organisms; Bacteria; Bacillati; Actinomycetota; Actinomycetes; Micrococcales; Micrococcaceae; Kocuria; Kocuria rhizophila	Kocuria	Bacteria	Bacillati	Actinomycetota	Actinomycetes	Micrococcales	Micrococcaceae
GCA_001275345.1	PRJNA293988	SAMN04012814			71999	71999	Kocuria palustris	strain=MU14/1		latest	Complete Genome	Major	Full	2015-08-27	ASM127534v1	University of Missouri - Columbia	GCF_001275345.1	identical	https://ftp.ncbi.nlm.nih.gov/genomes/all/GCA/001/275/345/GCA_001275345.1_ASM127534v1				haploid	bacteria	2854447	2854447	70.5	1	1	1	NCBI	NCBI Prokaryotic Genome Annotation Pipeline PGAP	2015-08-27	2521	2234	56	26472837	cellular organisms; Bacteria; Bacillati; Actinomycetota; Actinomycetes; Micrococcales; Micrococcaceae; Kocuria; Kocuria palustris	Kocuria	Bacteria	Bacillati	Actinomycetota	Actinomycetes	Micrococcales	Micrococcaceae
GCA_045207425.1	PRJNA747871	SAMN30553273			72000	72000	Kocuria rhizophila	strain=NBC_00874		latest	Complete Genome	Major	Full	2024-01-23	ASM4520742v1	Novo Nordisk Foundation Center for Biosustainability, Technical University of Denmark	GCF_045207425.1	identical	https://ftp.ncbi.nlm.nih.gov/genomes/all/GCA/045/207/425/GCA_045207425.1_ASM4520742v1				haploid	bacteria	2776916	2776916	70.5	1	1	1	NCBI	NCBI Prokaryotic Genome Annotation Pipeline PGAP	2022-10-18	2469	2382	58		cellular organisms; Bacteria; Bacillati; Actinomycetota; Actinomycetes; Micrococcales; Micrococcaceae; Kocuria; Kocuria rhizophila	Kocuria	Bacteria	Bacillati	Actinomycetota	Actinomycetes	Micrococcales	Micrococcaceae
GCA_022846655.1	PRJDB13197	SAMD00446776			73044	73044	Streptomyces seoulensis	strain=HEK131		latest	Complete Genome	Major	Full	2022-03-18	ASM2284665v1	Graduate School of Agricultural and Life Sciences, The University of Tokyo	GCF_022846655.1	identical	https://ftp.ncbi.nlm.nih.gov/genomes/all/GCA/022/846/655/GCA_022846655.1_ASM2284665v1				haploid	bacteria	6542274	6542274	72	1	1	1	Graduate School of Agricultural and Life Sciences, The University of Tokyo	Annotation submitted by Graduate School of Agricultural and Life Sciences, The University of Tokyo	2022-03-19	6147	6048	99		cellular organisms; Bacteria; Bacillati; Actinomycetota; Actinomycetes; Kitasatosporales; Streptomycetaceae; Streptomyces; Streptomyces seoulensis	Streptomyces	Bacteria	Bacillati	Actinomycetota	Actinomycetes	Kitasatosporales	Streptomycetaceae	BDH03256.1	BDH03255.1	BDH06687.1	0
GCA_002736145.1	PRJNA415274	SAMN07821249			74426	74426	Collinsella aerofaciens	strain=indica		latest	Complete Genome	Major	Full	2017-10-30	ASM273614v1	Translational Health Science and Technology Institute	GCF_002736145.1	identical	https://ftp.ncbi.nlm.nih.gov/genomes/all/GCA/002/736/145/GCA_002736145.1_ASM273614v1				haploid	bacteria	2306349	2306349	60	1	1	1	NCBI	NCBI Prokaryotic Genome Annotation Pipeline PGAP	2017-10-25	1995	1896	75		cellular organisms; Bacteria; Bacillati; Actinomycetota; Coriobacteriia; Coriobacteriales; Coriobacteriaceae; Collinsella; Collinsella aerofaciens	Collinsella	Bacteria	Bacillati	Actinomycetota	Coriobacteriia	Coriobacteriales	Coriobacteriaceae
GCA_004519465.1	PRJNA523228	SAMN10963507			75294	75294	Saccharomonospora xinjiangensis	strain=31sw		latest	Complete Genome	Major	Full	2019-03-28	ASM451946v1	helmholtz center for infection	GCF_004519465.1	identical	https://ftp.ncbi.nlm.nih.gov/genomes/all/GCA/004/519/465/GCA_004519465.1_ASM451946v1				haploid	bacteria	4713652	4713652	69	1	1	1	helmholtz center for infection	Annotation submitted by helmholtz center for infection	2019-03-28	4405	4338	67		cellular organisms; Bacteria; Bacillati; Actinomycetota; Actinomycetes; Pseudonocardiales; Pseudonocardiaceae; Saccharomonospora; Saccharomonospora xinjiangensis	Saccharomonospora	Bacteria	Bacillati	Actinomycetota	Actinomycetes	Pseudonocardiales	Pseudonocardiaceae
GCA_017526105.1	PRJNA714080	SAMN18287616		reference genome	80860	80860	Streptomyces cyanogenus	strain=S136		latest	Complete Genome	Major	Full	2021-03-22	ASM1752610v1	Ivan Franko National University of Lviv	GCF_017526105.1	identical	https://ftp.ncbi.nlm.nih.gov/genomes/all/GCA/017/526/105/GCA_017526105.1_ASM1752610v1				haploid	bacteria	8773899	8773899	72	1	1	1	Ivan Franko National University of Lviv	Annotation submitted by Ivan Franko National University of Lviv	2021-03-22	7700	7590	110		cellular organisms; Bacteria; Bacillati; Actinomycetota; Actinomycetes; Kitasatosporales; Streptomycetaceae; Streptomyces; Streptomyces cyanogenus	Streptomyces	Bacteria	Bacillati	Actinomycetota	Actinomycetes	Kitasatosporales	Streptomycetaceae	QTD99165.1	QTD99166.1	QTE02215.1	2
GCA_001605725.1	PRJNA284839	SAMN03733495		reference genome	83262	83262	Mycobacteroides immunogenum	strain=CCUG 47286		latest	Complete Genome	Major	Full	2016-03-31	ASM160572v1	University of Balearic Islands	GCF_001605725.1	identical	https://ftp.ncbi.nlm.nih.gov/genomes/all/GCA/001/605/725/GCA_001605725.1_ASM160572v1		assembly from type material		haploid	bacteria	5573781	5573781	64.5	1	1	1	NCBI	NCBI Prokaryotic Genome Annotation Pipeline PGAP	2015-05-27	5454	5217	67	27231356	cellular organisms; Bacteria; Bacillati; Actinomycetota; Actinomycetes; Mycobacteriales; Mycobacteriaceae; Mycobacteroides; Mycobacteroides immunogenum	Mycobacteroides	Bacteria	Bacillati	Actinomycetota	Actinomycetes	Mycobacteriales	Mycobacteriaceae
GCA_000195955.2	PRJNA224	SAMEA3138326		reference genome	83332	1773	Mycobacterium tuberculosis H37Rv	strain=H37Rv		latest	Complete Genome	Major	Full	2013-02-01	ASM19595v2	Sanger Institute	GCF_000195955.2	identical	https://ftp.ncbi.nlm.nih.gov/genomes/all/GCA/000/195/955/GCA_000195955.2_ASM19595v2		assembly from type material		haploid	bacteria	4411532	4411532	65.5	1	1	1	Sanger Institute	Annotation submitted by Sanger Institute	2015-02-28	4111	4018	80	20980199;9634230;12368430	cellular organisms; Bacteria; Bacillati; Actinomycetota; Actinomycetes; Mycobacteriales; Mycobacteriaceae; Mycobacterium; Mycobacterium tuberculosis complex; Mycobacterium tuberculosis; Mycobacterium tuberculosis H37Rv	Mycobacterium	Bacteria	Bacillati	Actinomycetota	Actinomycetes	Mycobacteriales	Mycobacteriaceae
GCA_000277735.2	PRJNA37301	SAMN03081436			83332	1773	Mycobacterium tuberculosis H37Rv	strain=H37Rv		latest	Complete Genome	Major	Full	2013-11-26	ASM27773v2	The Broad Institute	GCF_000277735.2	identical	https://ftp.ncbi.nlm.nih.gov/genomes/all/GCA/000/277/735/GCA_000277735.2_ASM27773v2		assembly from type material		haploid	bacteria	4411709	4411709	65.5	1	1	1	The Broad Institute	Annotation submitted by The Broad Institute	2014-10-01	4091	4036	48		cellular organisms; Bacteria; Bacillati; Actinomycetota; Actinomycetes; Mycobacteriales; Mycobacteriaceae; Mycobacterium; Mycobacterium tuberculosis complex; Mycobacterium tuberculosis; Mycobacterium tuberculosis H37Rv	Mycobacterium	Bacteria	Bacillati	Actinomycetota	Actinomycetes	Mycobacteriales	Mycobacteriaceae
GCA_045276965.1	PRJNA747871	SAMN30553394		reference genome	83380	83380	Streptomyces althioticus	strain=NBC 01666		latest	Complete Genome	Major	Full	2024-01-23	ASM4527696v1	Novo Nordisk Foundation Center for Biosustainability, Technical University of Denmark	GCF_045276965.1	identical	https://ftp.ncbi.nlm.nih.gov/genomes/all/GCA/045/276/965/GCA_045276965.1_ASM4527696v1				haploid	bacteria	7542023	7542023	72.5	1	1	1	NCBI	NCBI Prokaryotic Genome Annotation Pipeline PGAP	2022-10-17	6808	6587	91		cellular organisms; Bacteria; Bacillati; Actinomycetota; Actinomycetes; Kitasatosporales; Streptomycetaceae; Streptomyces; Streptomyces althioticus group; Streptomyces althioticus	Streptomyces	Bacteria	Bacillati	Actinomycetota	Actinomycetes	Kitasatosporales	Streptomycetaceae	WTC24661.1	WTC24660.1	WTC21909.1	2
GCA_009296025.1	PRJNA577407	SAMN13028016			83656	83656	Streptomyces tsukubensis	strain=AT3		latest	Complete Genome	Major	Full	2019-10-24	ASM929602v1	Shandong First Medical University	GCF_009296025.1	identical	https://ftp.ncbi.nlm.nih.gov/genomes/all/GCA/009/296/025/GCA_009296025.1_ASM929602v1				haploid	bacteria	8633980	8633980	70.5	2	2	2	NCBI	NCBI Prokaryotic Genome Annotation Pipeline PGAP	2019-10-16	7088	6512	86		cellular organisms; Bacteria; Bacillati; Actinomycetota; Actinomycetes; Kitasatosporales; Streptomycetaceae; Streptomyces; Streptomyces tsukubensis	Streptomyces	Bacteria	Bacillati	Actinomycetota	Actinomycetes	Kitasatosporales	Streptomycetaceae	QFR97765.1		QFR96598.1	0
GCA_024925445.1	PRJNA873298	SAMN30496655			83664	2035	Curtobacterium flaccumfaciens pv. betae	strain=GBBC3146		latest	Complete Genome	Major	Full	2022-09-05	ASM2492544v1	Institute for Agricultural, Fisheries and Food Research ILVO	GCF_024925445.1	identical	https://ftp.ncbi.nlm.nih.gov/genomes/all/GCA/024/925/445/GCA_024925445.1_ASM2492544v1				haploid	bacteria	3711507	3711507	71	1	1	1	NCBI	NCBI Prokaryotic Genome Annotation Pipeline PGAP	2022-08-30	3515	3427	59		cellular organisms; Bacteria; Bacillati; Actinomycetota; Actinomycetes; Micrococcales; Microbacteriaceae; Curtobacterium; Curtobacterium flaccumfaciens; Curtobacterium flaccumfaciens pv. betae	Curtobacterium	Bacteria	Bacillati	Actinomycetota	Actinomycetes	Micrococcales	Microbacteriaceae
GCA_042848385.1	PRJDB17661	SAMD00759036			84112	84112	Eggerthella lenta	strain=k10-0096-D8		latest	Complete Genome	Major	Full	2024-07-24	ASM4284838v1	Contact:Munehiro Furuichi Keio University school of medicine, Department of Microbiology and Immunology; Shinanomachi 35, Shinjuku-ku, Tokyo 160-8582, Japan	GCF_042848385.1	identical	https://ftp.ncbi.nlm.nih.gov/genomes/all/GCA/042/848/385/GCA_042848385.1_ASM4284838v1				haploid	bacteria	3664131	3664131	64	1	1	1	Contact:Munehiro Furuichi Keio University school of medicine, Department of Microbiology and Immunology; Shinanomachi 35, Shinjuku-ku, Tokyo 160-8582, Japan	Annotation submitted by Contact:Munehiro Furuichi Keio University school of medicine, Department of Microbiology and Immunology; Shinanomachi 35, Shinjuku-ku, Tokyo 160-8582, Japan	2024-07-24	3208	3146	62		cellular organisms; Bacteria; Bacillati; Actinomycetota; Coriobacteriia; Eggerthellales; Eggerthellaceae; Eggerthella; Eggerthella lenta	Eggerthella	Bacteria	Bacillati	Actinomycetota	Coriobacteriia	Eggerthellales	Eggerthellaceae
GCA_018135605.1	PRJNA719167	SAMN18590496			84595	84595	Gordonia polyisoprenivorans	strain=C		latest	Complete Genome	Major	Full	2021-04-23	ASM1813560v1	NanYang Nomal University	GCF_018135605.1	identical	https://ftp.ncbi.nlm.nih.gov/genomes/all/GCA/018/135/605/GCA_018135605.1_ASM1813560v1				haploid	bacteria	5925347	5925347	67	1	1	1	NCBI	NCBI Prokaryotic Genome Annotation Pipeline PGAP	2021-04-17	5300	5079	61		cellular organisms; Bacteria; Bacillati; Actinomycetota; Actinomycetes; Mycobacteriales; Gordoniaceae; Gordonia; Gordonia polyisoprenivorans	Gordonia	Bacteria	Bacillati	Actinomycetota	Actinomycetes	Mycobacteriales	Gordoniaceae
GCA_010731575.1	PRJDB7717	SAMD00153199		reference genome	85693	85693	Mycolicibacterium monacense	strain=JCM 15658		latest	Complete Genome	Major	Full	2020-02-06	ASM1073157v1	Department of Infection Metagenomics, Osaka University	GCF_010731575.1	identical	https://ftp.ncbi.nlm.nih.gov/genomes/all/GCA/010/731/575/GCA_010731575.1_ASM1073157v1		assembly from type material		haploid	bacteria	6042466	6042466	68.5	1	1	1	Department of Infection Metagenomics, Osaka University	Annotation submitted by Department of Infection Metagenomics, Osaka University	2020-02-06	5936	5872	64	31287781	cellular organisms; Bacteria; Bacillati; Actinomycetota; Actinomycetes; Mycobacteriales; Mycobacteriaceae; Mycolicibacterium; Mycolicibacterium monacense	Mycolicibacterium	Bacteria	Bacillati	Actinomycetota	Actinomycetes	Mycobacteriales	Mycobacteriaceae
GCA_022819305.1	PRJNA821361	SAMN27068010			89053	89053	Gordonia amicalis	strain=G2		latest	Complete Genome	Major	Full	2022-04-06	ASM2281930v1	IBPM RAS	GCF_022819305.1	identical	https://ftp.ncbi.nlm.nih.gov/genomes/all/GCA/022/819/305/GCA_022819305.1_ASM2281930v1	annotation fails completeness check; many frameshifted proteins			haploid	bacteria	5106452	5106452	67.5	3	3	3	NCBI	NCBI Prokaryotic Genome Annotation Pipeline PGAP	2022-03-31	4720	3973	59		cellular organisms; Bacteria; Bacillati; Actinomycetota; Actinomycetes; Mycobacteriales; Gordoniaceae; Gordonia; Gordonia amicalis	Gordonia	Bacteria	Bacillati	Actinomycetota	Actinomycetes	Mycobacteriales	Gordoniaceae
GCA_000987865.1	PRJNA279429	SAMN03494310			92706	92706	[Brevibacterium] flavum	strain=ATCC 15168		latest	Complete Genome	Major	Full	2015-05-04	ASM98786v1	KRIBB	GCF_000987865.1	identical	https://ftp.ncbi.nlm.nih.gov/genomes/all/GCA/000/987/865/GCA_000987865.1_ASM98786v1				haploid	bacteria	3338699	3338699	54	1	1	1	NCBI	NCBI Prokaryotic Genome Annotation Pipeline PGAP	2015-04-23	3158	2980	83		cellular organisms; Bacteria; Bacillati; Actinomycetota; Actinomycetes; Mycobacteriales; Corynebacteriaceae; Corynebacterium; [Brevibacterium] flavum	Brevibacterium	Bacteria	Bacillati	Actinomycetota	Actinomycetes	Mycobacteriales	Corynebacteriaceae
GCA_033547115.1	PRJNA1034529	SAMN38058950			92644	92644	Streptomyces malaysiensis	strain=NA3722		latest	Complete Genome	Major	Full	2023-11-12	ASM3354711v1	nanjing university	GCF_033547115.1	identical	https://ftp.ncbi.nlm.nih.gov/genomes/all/GCA/033/547/115/GCA_033547115.1_ASM3354711v1				haploid	bacteria	10971232	10971232	71	1	1	1	NCBI	NCBI Prokaryotic Genome Annotation Pipeline PGAP	2023-11-06	9361	8829	86		cellular organisms; Bacteria; Bacillati; Actinomycetota; Actinomycetes; Kitasatosporales; Streptomycetaceae; Streptomyces; Streptomyces violaceusniger group; Streptomyces malaysiensis	Streptomyces	Bacteria	Bacillati	Actinomycetota	Actinomycetes	Kitasatosporales	Streptomycetaceae	WPB91472.1	WPB91473.1		3
GCA_030408435.1	PRJNA422036	SAMN13404511		reference genome	99807	99807	Corynebacterium auriscanis	strain=DSM 44609		latest	Complete Genome	Major	Full	2023-07-05	ASM3040843v1	Bielefeld University	GCF_030408435.1	identical	https://ftp.ncbi.nlm.nih.gov/genomes/all/GCA/030/408/435/GCA_030408435.1_ASM3040843v1		assembly from type material		haploid	bacteria	2599172	2599172	58.5	1	1	1	Bielefeld University	Annotation submitted by Bielefeld University	2023-07-05	2262	2184	62		cellular organisms; Bacteria; Bacillati; Actinomycetota; Actinomycetes; Mycobacteriales; Corynebacteriaceae; Corynebacterium; Corynebacterium auriscanis	Corynebacterium	Bacteria	Bacillati	Actinomycetota	Actinomycetes	Mycobacteriales	Corynebacteriaceae
GCA_003516205.1	PRJNA471980	SAMN09223211			103721	42197	Actinosynnema pretiosum subsp. pretiosum	strain=ATCC 31280		latest	Complete Genome	Major	Full	2018-09-10	ASM351620v1	Shanghai Jiao Tong University	GCF_003516205.1	identical	https://ftp.ncbi.nlm.nih.gov/genomes/all/GCA/003/516/205/GCA_003516205.1_ASM351620v1	unverified source organism			haploid	bacteria	8340266	8340266	73.5	1	1	1	Shanghai Jiao Tong University	Annotation submitted by Shanghai Jiao Tong University	2018-09-10	7109	7038	71		cellular organisms; Bacteria; Bacillati; Actinomycetota; Actinomycetes; Pseudonocardiales; Pseudonocardiaceae; Actinosynnema; Actinosynnema pretiosum; Actinosynnema pretiosum subsp. pretiosum	Actinosynnema	Bacteria	Bacillati	Actinomycetota	Actinomycetes	Pseudonocardiales	Pseudonocardiaceae	AXX30936.1			5
GCA_003288095.1	PRJNA390866	SAMN07251647			103816	103816	Rhodococcus pyridinivorans	strain=TG9		latest	Complete Genome	Major	Full	2018-07-05	ASM328809v1	Zhejiang University	GCF_003288095.1	identical	https://ftp.ncbi.nlm.nih.gov/genomes/all/GCA/003/288/095/GCA_003288095.1_ASM328809v1		assembly from synonym type material		haploid	bacteria	5034221	5034221	68	1	1	1	NCBI	NCBI Prokaryotic Genome Annotation Pipeline PGAP	2017-06-27	4684	4395	68		cellular organisms; Bacteria; Bacillati; Actinomycetota; Actinomycetes; Mycobacteriales; Nocardiaceae; Rhodococcus; Rhodococcus pyridinivorans	Rhodococcus	Bacteria	Bacillati	Actinomycetota	Actinomycetes	Mycobacteriales	Nocardiaceae
GCA_016598695.1	PRJNA687595	SAMN17150706			103816	103816	Rhodococcus pyridinivorans	strain=B403		latest	Complete Genome	Major	Full	2021-01-10	ASM1659869v1	Hubei University	GCF_016598695.1	identical	https://ftp.ncbi.nlm.nih.gov/genomes/all/GCA/016/598/695/GCA_016598695.1_ASM1659869v1				haploid	bacteria	5078695	5078695	68	2	2	2	NCBI	NCBI Prokaryotic Genome Annotation Pipeline PGAP	2021-01-04	4683	4455	69		cellular organisms; Bacteria; Bacillati; Actinomycetota; Actinomycetes; Mycobacteriales; Nocardiaceae; Rhodococcus; Rhodococcus pyridinivorans	Rhodococcus	Bacteria	Bacillati	Actinomycetota	Actinomycetes	Mycobacteriales	Nocardiaceae
GCA_023822085.1	PRJNA775846	SAMN22630081			103816	103816	Rhodococcus pyridinivorans	strain=4-4		latest	Complete Genome	Major	Full	2022-06-21	ASM2382208v1	Guangdong Institute of Microbiology	GCF_023822085.1	identical	https://ftp.ncbi.nlm.nih.gov/genomes/all/GCA/023/822/085/GCA_023822085.1_ASM2382208v1				haploid	bacteria	5378452	5378452	68	3	3	3	NCBI	NCBI Prokaryotic Genome Annotation Pipeline PGAP	2021-11-01	5024	4798	72	35625502	cellular organisms; Bacteria; Bacillati; Actinomycetota; Actinomycetes; Mycobacteriales; Nocardiaceae; Rhodococcus; Rhodococcus pyridinivorans	Rhodococcus	Bacteria	Bacillati	Actinomycetota	Actinomycetes	Mycobacteriales	Nocardiaceae
GCA_036864985.1	PRJNA880741	SAMN30864145			103817	103817	Janibacter terrae	strain=COS04-44		latest	Complete Genome	Major	Full	2024-02-24	ASM3686498v1	Bioremediation Team, National Institute of Agricultural Sciences	GCF_036864985.1	identical	https://ftp.ncbi.nlm.nih.gov/genomes/all/GCA/036/864/985/GCA_036864985.1_ASM3686498v1				haploid	bacteria	3394906	3394906	72	1	1	1	NCBI	NCBI Prokaryotic Genome Annotation Pipeline PGAP	2022-09-22	3366	3274	57		cellular organisms; Bacteria; Bacillati; Actinomycetota; Actinomycetes; Micrococcales; Intrasporangiaceae; Janibacter; Janibacter terrae	Janibacter	Bacteria	Bacillati	Actinomycetota	Actinomycetes	Micrococcales	Intrasporangiaceae
GCA_020097615.1	PRJNA231221	SAMN21218849			108486	108486	Corynebacterium falsenii	strain=FDAARGOS_1493		latest	Complete Genome	Major	Full	2021-09-23	ASM2009761v1	US Food and Drug Administration	GCF_020097615.1	identical	https://ftp.ncbi.nlm.nih.gov/genomes/all/GCA/020/097/615/GCA_020097615.1_ASM2009761v1				haploid	bacteria	2561893	2561893	63	1	1	1	NCBI	NCBI Prokaryotic Genome Annotation Pipeline PGAP	2021-09-16	2214	2120	62		cellular organisms; Bacteria; Bacillati; Actinomycetota; Actinomycetes; Mycobacteriales; Corynebacteriaceae; Corynebacterium; Corynebacterium falsenii	Corynebacterium	Bacteria	Bacillati	Actinomycetota	Actinomycetes	Mycobacteriales	Corynebacteriaceae
GCA_031599035.1	PRJNA941139	SAMN33591002			110539	110539	Mycolicibacterium vanbaalenii	strain=JOB5		latest	Complete Genome	Major	Full	2023-09-18	ASM3159903v1	Zhejiang University	GCF_031599035.1	identical	https://ftp.ncbi.nlm.nih.gov/genomes/all/GCA/031/599/035/GCA_031599035.1_ASM3159903v1				haploid	bacteria	6859156	6859156	68	3	3	3	NCBI	NCBI Prokaryotic Genome Annotation Pipeline PGAP	2023-06-02	6551	6355	56		cellular organisms; Bacteria; Bacillati; Actinomycetota; Actinomycetes; Mycobacteriales; Mycobacteriaceae; Mycolicibacterium; Mycolicibacterium vanbaalenii	Mycolicibacterium	Bacteria	Bacillati	Actinomycetota	Actinomycetes	Mycobacteriales	Mycobacteriaceae
GCA_009834205.1	PRJNA563711	SAMN12724567			110937	110937	Rathayibacter festucae	strain=VKM Ac-2802		latest	Complete Genome	Major	Full	2020-01-08	ASM983420v1	PSCBR RAS G.K. Skryabin Institute of Biochemistry and Physiology of Microorganisms RAS	GCF_009834205.1	identical	https://ftp.ncbi.nlm.nih.gov/genomes/all/GCA/009/834/205/GCA_009834205.1_ASM983420v1				haploid	bacteria	4316394	4316394	72.5	3	3	3	NCBI	NCBI Prokaryotic Genome Annotation Pipeline PGAP	2020-01-02	3969	3871	55		cellular organisms; Bacteria; Bacillati; Actinomycetota; Actinomycetes; Micrococcales; Microbacteriaceae; Rathayibacter; Rathayibacter festucae	Rathayibacter	Bacteria	Bacillati	Actinomycetota	Actinomycetes	Micrococcales	Microbacteriaceae
GCA_008704395.1	PRJNA412292	SAMN07709098		reference genome	132473	132473	Streptomyces alboniger	strain=ATCC 12461		latest	Complete Genome	Major	Full	2019-09-26	ASM870439v1	KAIST	GCF_008704395.1	identical	https://ftp.ncbi.nlm.nih.gov/genomes/all/GCA/008/704/395/GCA_008704395.1_ASM870439v1		assembly from type material		haploid	bacteria	7962786	7962786	71	1	1	1	NCBI	NCBI Prokaryotic Genome Annotation Pipeline PGAP	2018-10-23	6980	6613	88		cellular organisms; Bacteria; Bacillati; Actinomycetota; Actinomycetes; Kitasatosporales; Streptomycetaceae; Streptomyces; Streptomyces aurantiacus group; Streptomyces alboniger	Streptomyces	Bacteria	Bacillati	Actinomycetota	Actinomycetes	Kitasatosporales	Streptomycetaceae	QEV18635.1	QEV18636.1	QEV21378.1	4
GCA_017751265.1	PRJNA416846	SAMN12216504			132474	1927	Streptomyces rimosus subsp. rimosus	strain=SRI-4018v0		latest	Complete Genome	Major	Full	2021-04-05	ASM1775126v1	TOPCAPI consortium	GCF_017751265.1	identical	https://ftp.ncbi.nlm.nih.gov/genomes/all/GCA/017/751/265/GCA_017751265.1_ASM1775126v1				haploid	bacteria	9319639	9319639	72	2	2	2	NCBI	NCBI Prokaryotic Genome Annotation Pipeline PGAP	2019-09-03	8243	7787	92		cellular organisms; Bacteria; Bacillati; Actinomycetota; Actinomycetes; Kitasatosporales; Streptomycetaceae; Streptomyces; Streptomyces rimosus; Streptomyces rimosus subsp. rimosus	Streptomyces	Bacteria	Bacillati	Actinomycetota	Actinomycetes	Kitasatosporales	Streptomycetaceae	QTL88300.1	QTL88299.1		4
GCA_024218735.1	PRJNA853543	SAMN29397007			132474	1927	Streptomyces rimosus subsp. rimosus	strain=HP126		latest	Complete Genome	Major	Full	2022-07-12	ASM2421873v1	Uni Bielefeld	GCF_024218735.1	identical	https://ftp.ncbi.nlm.nih.gov/genomes/all/GCA/024/218/735/GCA_024218735.1_ASM2421873v1				haploid	bacteria	9619655	9619655	72	2	2	2	Uni Bielefeld	Annotation submitted by Uni Bielefeld	2022-07-12	8399	8247	135		cellular organisms; Bacteria; Bacillati; Actinomycetota; Actinomycetes; Kitasatosporales; Streptomycetaceae; Streptomyces; Streptomyces rimosus; Streptomyces rimosus subsp. rimosus	Streptomyces	Bacteria	Bacillati	Actinomycetota	Actinomycetes	Kitasatosporales	Streptomycetaceae	UTH96475.1	UTH96474.1		3
GCA_030408835.1	PRJNA454156	SAMN13404523			134034	134034	Corynebacterium freneyi	strain=DSM 44506		latest	Complete Genome	Major	Full	2023-07-05	ASM3040883v1	Bielefeld University	GCF_030408835.1	identical	https://ftp.ncbi.nlm.nih.gov/genomes/all/GCA/030/408/835/GCA_030408835.1_ASM3040883v1		assembly from type material		haploid	bacteria	2880330	2880330	69	1	1	1	Bielefeld University	Annotation submitted by Bielefeld University	2023-07-05	2571	2498	70		cellular organisms; Bacteria; Bacillati; Actinomycetota; Actinomycetes; Mycobacteriales; Corynebacteriaceae; Corynebacterium; Corynebacterium freneyi	Corynebacterium	Bacteria	Bacillati	Actinomycetota	Actinomycetes	Mycobacteriales	Corynebacteriaceae
GCA_019380255.1	PRJNA607374	SAMN14131124			131111	131111	Schaalia turicensis	strain=CT001		latest	Complete Genome	Major	Full	2021-07-28	ASM1938025v1	Faculty of Medicine Siriraj Hospital, Mahidol University	GCF_019380255.1	identical	https://ftp.ncbi.nlm.nih.gov/genomes/all/GCA/019/380/255/GCA_019380255.1_ASM1938025v1				haploid	bacteria	1912310	1912310	57	1	1	1	NCBI	NCBI Prokaryotic Genome Annotation Pipeline PGAP	2020-02-20	1690	1578	60		cellular organisms; Bacteria; Bacillati; Actinomycetota; Actinomycetes; Actinomycetales; Actinomycetaceae; Schaalia; Schaalia turicensis	Schaalia	Bacteria	Bacillati	Actinomycetota	Actinomycetes	Actinomycetales	Actinomycetaceae
GCA_001187505.1	PRJNA288832	SAMN03839023			134601	134601	Mycolicibacterium goodii	strain=X7B		latest	Complete Genome	Major	Full	2015-07-27	ASM118750v1	Institute of Microbiology, Chinese Academy of Sciences	GCF_001187505.1	identical	https://ftp.ncbi.nlm.nih.gov/genomes/all/GCA/001/187/505/GCA_001187505.1_ASM118750v1				haploid	bacteria	7105933	7105933	67.5	1	1	1	NCBI	NCBI Prokaryotic Genome Annotation Pipeline PGAP	2015-07-24	6640	6321	54		cellular organisms; Bacteria; Bacillati; Actinomycetota; Actinomycetes; Mycobacteriales; Mycobacteriaceae; Mycolicibacterium; Mycolicibacterium goodii	Mycolicibacterium	Bacteria	Bacillati	Actinomycetota	Actinomycetes	Mycobacteriales	Mycobacteriaceae
GCA_025451795.1	PRJNA873298	SAMN30866115			138532	2035	Curtobacterium flaccumfaciens pv. flaccumfaciens	strain=AGQB44		latest	Complete Genome	Major	Full	2022-09-28	ASM2545179v1	Institute for Agricultural, Fisheries and Food Research ILVO	GCF_025451795.1	identical	https://ftp.ncbi.nlm.nih.gov/genomes/all/GCA/025/451/795/GCA_025451795.1_ASM2545179v1				haploid	bacteria	3761049	3761049	71	1	1	1	NCBI	NCBI Prokaryotic Genome Annotation Pipeline PGAP	2022-09-22	3584	3427	59		cellular organisms; Bacteria; Bacillati; Actinomycetota; Actinomycetes; Micrococcales; Microbacteriaceae; Curtobacterium; Curtobacterium flaccumfaciens; Curtobacterium flaccumfaciens pv. flaccumfaciens	Curtobacterium	Bacteria	Bacillati	Actinomycetota	Actinomycetes	Micrococcales	Microbacteriaceae
GCA_047225255.1	PRJNA873298	SAMN46289080			138532	2035	Curtobacterium flaccumfaciens pv. flaccumfaciens	strain=AGES 1891/18		latest	Complete Genome	Major	Full	2025-01-27	AGES1891_18_ONT	Plant Sciences Unit, Flanders Research Institute for Agriculture, Fisheries and Food ILVO	GCF_047225255.1	identical	https://ftp.ncbi.nlm.nih.gov/genomes/all/GCA/047/225/255/GCA_047225255.1_AGES1891_18_ONT				haploid	bacteria	3753783	3753783	70.5	3	3	3	NCBI	NCBI Prokaryotic Genome Annotation Pipeline PGAP	2025-01-21	3577	3490	59	38325043	cellular organisms; Bacteria; Bacillati; Actinomycetota; Actinomycetes; Micrococcales; Microbacteriaceae; Curtobacterium; Curtobacterium flaccumfaciens; Curtobacterium flaccumfaciens pv. flaccumfaciens	Curtobacterium	Bacteria	Bacillati	Actinomycetota	Actinomycetes	Micrococcales	Microbacteriaceae
GCA_013348005.1	PRJNA551505	SAMN12153678			138532	2035	Curtobacterium flaccumfaciens pv. flaccumfaciens	strain=Cff1037		latest	Complete Genome	Major	Full	2020-06-16	ASM1334800v1	USDA	GCF_013348005.1	identical	https://ftp.ncbi.nlm.nih.gov/genomes/all/GCA/013/348/005/GCA_013348005.1_ASM1334800v1				haploid	bacteria	3781436	3781436	71	2	2	2	NCBI	NCBI Prokaryotic Genome Annotation Pipeline PGAP	2019-06-28	3569	3451	59	32613911	cellular organisms; Bacteria; Bacillati; Actinomycetota; Actinomycetes; Micrococcales; Microbacteriaceae; Curtobacterium; Curtobacterium flaccumfaciens; Curtobacterium flaccumfaciens pv. flaccumfaciens	Curtobacterium	Bacteria	Bacillati	Actinomycetota	Actinomycetes	Micrococcales	Microbacteriaceae
GCA_017909455.1	PRJNA687999	SAMN17166486			138532	2035	Curtobacterium flaccumfaciens pv. flaccumfaciens	strain=BRIP:70614		latest	Complete Genome	Major	Full	2021-04-12	ASM1790945v1	University of Southern Queensland	GCF_017909455.1	identical	https://ftp.ncbi.nlm.nih.gov/genomes/all/GCA/017/909/455/GCA_017909455.1_ASM1790945v1				haploid	bacteria	3896911	3896911	71	2	2	2		Annotation submitted by NA	2021-02-21	3716	3632	59		cellular organisms; Bacteria; Bacillati; Actinomycetota; Actinomycetes; Micrococcales; Microbacteriaceae; Curtobacterium; Curtobacterium flaccumfaciens; Curtobacterium flaccumfaciens pv. flaccumfaciens	Curtobacterium	Bacteria	Bacillati	Actinomycetota	Actinomycetes	Micrococcales	Microbacteriaceae
GCA_030408355.1	PRJNA417151	SAMN07977566			144183	38286	Corynebacterium afermentans subsp. afermentans	strain=DSM 44280		latest	Complete Genome	Major	Full	2023-07-05	ASM3040835v1	Bielefeld University	GCF_030408355.1	identical	https://ftp.ncbi.nlm.nih.gov/genomes/all/GCA/030/408/355/GCA_030408355.1_ASM3040835v1		assembly from type material		haploid	bacteria	2375453	2375453	64.5	1	1	1	Bielefeld University	Annotation submitted by Bielefeld University	2023-07-05	2234	2160	69		cellular organisms; Bacteria; Bacillati; Actinomycetota; Actinomycetes; Mycobacteriales; Corynebacteriaceae; Corynebacterium; Corynebacterium afermentans; Corynebacterium afermentans subsp. afermentans	Corynebacterium	Bacteria	Bacillati	Actinomycetota	Actinomycetes	Mycobacteriales	Corynebacteriaceae
GCA_022179545.1	PRJDB12810	SAMD00436749		reference genome	144549	1766	Mycolicibacterium fortuitum subsp. fortuitum	strain=JCM 6387		latest	Complete Genome	Major	Full	2022-01-27	ASM2217954v1	Mycobacteriology, National Institute of Infectious Diseases	GCF_022179545.1	identical	https://ftp.ncbi.nlm.nih.gov/genomes/all/GCA/022/179/545/GCA_022179545.1_ASM2217954v1		assembly from type material		haploid	bacteria	6406072	6406072	66	1	1	1	Mycobacteriology, National Institute of Infectious Diseases	Annotation submitted by Mycobacteriology, National Institute of Infectious Diseases	2022-01-27	6243	6171	72		cellular organisms; Bacteria; Bacillati; Actinomycetota; Actinomycetes; Mycobacteriales; Mycobacteriaceae; Mycolicibacterium; Mycolicibacterium fortuitum; Mycolicibacterium fortuitum subsp. fortuitum	Mycolicibacterium	Bacteria	Bacillati	Actinomycetota	Actinomycetes	Mycobacteriales	Mycobacteriaceae
GCA_022374895.2	PRJNA747101	SAMN20254258		reference genome	141349	141349	Mycobacterium lentiflavum	strain=ATCC 51985		latest	Complete Genome	Major	Full	2022-08-24	ASM2237489v2	Research Institute of Tuberculosis	GCF_022374895.2	identical	https://ftp.ncbi.nlm.nih.gov/genomes/all/GCA/022/374/895/GCA_022374895.2_ASM2237489v2		assembly from type material		haploid	bacteria	6163560	6163560	66	4	4	4	NCBI	NCBI Prokaryotic Genome Annotation Pipeline PGAP	2022-08-24	5739	5533	53	36651784	cellular organisms; Bacteria; Bacillati; Actinomycetota; Actinomycetes; Mycobacteriales; Mycobacteriaceae; Mycobacterium; Mycobacterium simiae complex; Mycobacterium lentiflavum	Mycobacterium	Bacteria	Bacillati	Actinomycetota	Actinomycetes	Mycobacteriales	Mycobacteriaceae
GCA_036093575.1	PRJNA747871	SAMN30553037			146819	146819	Streptomyces europaeiscabiei	strain=NBC_00363		latest	Complete Genome	Major	Full	2024-01-25	ASM3609357v1	Technical University of Denmark	GCF_036093575.1	identical	https://ftp.ncbi.nlm.nih.gov/genomes/all/GCA/036/093/575/GCA_036093575.1_ASM3609357v1				haploid	bacteria	10850392	10850392	70.5	2	2	2	NCBI	NCBI Prokaryotic Genome Annotation Pipeline PGAP	2022-10-14	9508	8955	92		cellular organisms; Bacteria; Bacillati; Actinomycetota; Actinomycetes; Kitasatosporales; Streptomycetaceae; Streptomyces; Streptomyces europaeiscabiei	Streptomyces	Bacteria	Bacillati	Actinomycetota	Actinomycetes	Kitasatosporales	Streptomycetaceae	WUK57041.1	WUK57040.1	WUK53772.1	6
GCA_036181125.1	PRJNA747871	SAMN30552975			146819	146819	Streptomyces europaeiscabiei	strain=NBC_00261		latest	Complete Genome	Major	Full	2024-01-25	ASM3618112v1	Technical University of Denmark	GCF_036181125.1	identical	https://ftp.ncbi.nlm.nih.gov/genomes/all/GCA/036/181/125/GCA_036181125.1_ASM3618112v1				haploid	bacteria	11766587	11766587	70.5	1	1	1	NCBI	NCBI Prokaryotic Genome Annotation Pipeline PGAP	2022-10-14	10288	9704	97		cellular organisms; Bacteria; Bacillati; Actinomycetota; Actinomycetes; Kitasatosporales; Streptomycetaceae; Streptomyces; Streptomyces europaeiscabiei	Streptomyces	Bacteria	Bacillati	Actinomycetota	Actinomycetes	Kitasatosporales	Streptomycetaceae	WUP35286.1	WUP35285.1	WUP39495.1	6
GCA_045206405.1	PRJNA747871	SAMN30553112			146819	146819	Streptomyces europaeiscabiei	strain=NBC_00514		latest	Complete Genome	Major	Full	2024-01-24	ASM4520640v1	Novo Nordisk Foundation Center for Biosustainability, Technical University of Denmark	GCF_045206405.1	identical	https://ftp.ncbi.nlm.nih.gov/genomes/all/GCA/045/206/405/GCA_045206405.1_ASM4520640v1				haploid	bacteria	10588014	10588014	70.5	1	1	1	NCBI	NCBI Prokaryotic Genome Annotation Pipeline PGAP	2022-10-14	9233	8691	93		cellular organisms; Bacteria; Bacillati; Actinomycetota; Actinomycetes; Kitasatosporales; Streptomycetaceae; Streptomyces; Streptomyces europaeiscabiei	Streptomyces	Bacteria	Bacillati	Actinomycetota	Actinomycetes	Kitasatosporales	Streptomycetaceae	WUD49930.1	WUD49931.1	WUD53087.1	6
GCA_035962435.1	PRJNA747871	SAMN30553445			146819	146819	Streptomyces europaeiscabiei	strain=NBC 01735		latest	Complete Genome	Major	Full	2024-01-22	ASM3596243v1	Technical University of Denmark	GCF_035962435.1	identical	https://ftp.ncbi.nlm.nih.gov/genomes/all/GCA/035/962/435/GCA_035962435.1_ASM3596243v1				haploid	bacteria	11671850	11671850	70.5	2	2	2	NCBI	NCBI Prokaryotic Genome Annotation Pipeline PGAP	2022-10-18	10317	9695	99		cellular organisms; Bacteria; Bacillati; Actinomycetota; Actinomycetes; Kitasatosporales; Streptomycetaceae; Streptomyces; Streptomyces europaeiscabiei	Streptomyces	Bacteria	Bacillati	Actinomycetota	Actinomycetes	Kitasatosporales	Streptomycetaceae	WSG24479.1	WSG24478.1	WSG21245.1	7
GCA_014770185.1	PRJNA312185	SAMN04495682		reference genome	145458	145458	Rathayibacter toxicus	strain=FH79		latest	Complete Genome	Major	Full	2020-09-28	ASM1477018v1	US Department of Agriculture	GCF_014770185.1	identical	https://ftp.ncbi.nlm.nih.gov/genomes/all/GCA/014/770/185/GCA_014770185.1_ASM1477018v1		assembly from type material		haploid	bacteria	2343780	2343780	61.5	1	1	1	NCBI	NCBI Prokaryotic Genome Annotation Pipeline PGAP	2020-09-22	2188	2092	55	28796837	cellular organisms; Bacteria; Bacillati; Actinomycetota; Actinomycetes; Micrococcales; Microbacteriaceae; Rathayibacter; Rathayibacter toxicus	Rathayibacter	Bacteria	Bacillati	Actinomycetota	Actinomycetes	Micrococcales	Microbacteriaceae
GCA_014673495.1	PRJNA622435	SAMN14516928		reference genome	146922	146922	Streptomyces griseofuscus	strain=DSM 40191		latest	Complete Genome	Major	Full	2020-09-21	ASM1467349v1	Technical University of Denmark	GCF_014673495.1	identical	https://ftp.ncbi.nlm.nih.gov/genomes/all/GCA/014/673/495/GCA_014673495.1_ASM1467349v1		assembly from type material		haploid	bacteria	9116672	9116672	71.5	4	4	4	Technical University of Denmark	Annotation submitted by Technical University of Denmark	2021-03-09	8228	8114	114	33214305	cellular organisms; Bacteria; Bacillati; Actinomycetota; Actinomycetes; Kitasatosporales; Streptomycetaceae; Streptomyces; Streptomyces griseofuscus	Streptomyces	Bacteria	Bacillati	Actinomycetota	Actinomycetes	Kitasatosporales	Streptomycetaceae	QNT94649.1	QNT94648.1	QNT91543.1	4
GCA_040361055.1	PRJNA1020885	SAMN37533502			149017	149017	Arcanobacterium hippocoleae	strain=StanS		latest	Complete Genome	Major	Full	2024-06-27	ASM4036105v1	Pathology and Microbiology, Atlantic Veterinary College, University of Prince Edward Island	GCF_040361055.1	identical	https://ftp.ncbi.nlm.nih.gov/genomes/all/GCA/040/361/055/GCA_040361055.1_ASM4036105v1				haploid	bacteria	1988644	1988644	48.5	2	2	2	NCBI	NCBI Prokaryotic Genome Annotation Pipeline PGAP	2023-10-10	2039	1814	54	38891657	cellular organisms; Bacteria; Bacillati; Actinomycetota; Actinomycetes; Actinomycetales; Actinomycetaceae; Arcanobacterium; Arcanobacterium hippocoleae	Arcanobacterium	Bacteria	Bacillati	Actinomycetota	Actinomycetes	Actinomycetales	Actinomycetaceae
GCA_035581225.1	PRJNA823537	SAMN27305103			78331	78331	Mycobacterium canetti	strain=ET1291		latest	Complete Genome	Major	Full	2024-01-10	ASM3558122v1	San Raffaele Scientific Institute	GCF_035581225.1	identical	https://ftp.ncbi.nlm.nih.gov/genomes/all/GCA/035/581/225/GCA_035581225.1_ASM3558122v1				haploid	bacteria	4515631	4515631	65.5	1	1	1	San Raffaele Scientific Institute	Annotation submitted by San Raffaele Scientific Institute	2024-01-10	4089	3987	49		cellular organisms; Bacteria; Bacillati; Actinomycetota; Actinomycetes; Mycobacteriales; Mycobacteriaceae; Mycobacterium; Mycobacterium tuberculosis complex; Mycobacterium canetti	Mycobacterium	Bacteria	Bacillati	Actinomycetota	Actinomycetes	Mycobacteriales	Mycobacteriaceae
GCA_044789855.1	PRJNA682484	SAMN22138080			153731	153731	Microbacterium aerolatum	strain=ABH-529		latest	Complete Genome	Major	Full	2024-11-12	ASM4478985v1	Marine Institute for Bioresources and Environment, Peking University Shenzhen Institute	GCF_044789855.1	identical	https://ftp.ncbi.nlm.nih.gov/genomes/all/GCA/044/789/855/GCA_044789855.1_ASM4478985v1				haploid	bacteria	3246429	3246429	68	1	1	1	NCBI	NCBI Prokaryotic Genome Annotation Pipeline PGAP	2021-10-18	3252	3170	54		cellular organisms; Bacteria; Bacillati; Actinomycetota; Actinomycetes; Micrococcales; Microbacteriaceae; Microbacterium; Microbacterium aerolatum	Microbacterium	Bacteria	Bacillati	Actinomycetota	Actinomycetes	Micrococcales	Microbacteriaceae
GCA_021172025.1	PRJNA759364	SAMN21165868		reference genome	156977	156977	Microbacterium resistens	strain=MZT7		latest	Complete Genome	Major	Full	2021-12-13	ASM2117202v1	Jilin Agricultural University	GCF_021172025.1	identical	https://ftp.ncbi.nlm.nih.gov/genomes/all/GCA/021/172/025/GCA_021172025.1_ASM2117202v1				haploid	bacteria	4011347	4011347	71.5	1	1	1	NCBI	NCBI Prokaryotic Genome Annotation Pipeline PGAP	2021-09-02	3804	3712	56		cellular organisms; Bacteria; Bacillati; Actinomycetota; Actinomycetes; Micrococcales; Microbacteriaceae; Microbacterium; Microbacterium resistens	Microbacterium	Bacteria	Bacillati	Actinomycetota	Actinomycetes	Micrococcales	Microbacteriaceae
GCA_025451635.1	PRJNA873298	SAMN30866111		reference genome	159612	159612	Curtobacterium poinsettiae	strain=LMG 3716		latest	Complete Genome	Major	Full	2022-09-28	ASM2545163v1	Institute for Agricultural, Fisheries and Food Research ILVO	GCF_025451635.1	identical	https://ftp.ncbi.nlm.nih.gov/genomes/all/GCA/025/451/635/GCA_025451635.1_ASM2545163v1				haploid	bacteria	3603388	3603388	71	1	1	1	NCBI	NCBI Prokaryotic Genome Annotation Pipeline PGAP	2022-09-22	3428	3340	59		cellular organisms; Bacteria; Bacillati; Actinomycetota; Actinomycetes; Micrococcales; Microbacteriaceae; Curtobacterium; Curtobacterium poinsettiae	Curtobacterium	Bacteria	Bacillati	Actinomycetota	Actinomycetes	Micrococcales	Microbacteriaceae
GCA_025677645.1	PRJNA873298	SAMN30866116			159612	159612	Curtobacterium poinsettiae	strain=AGQB46		latest	Complete Genome	Major	Full	2022-10-13	ASM2567764v1	Institute for Agricultural, Fisheries and Food Research ILVO	GCF_025677645.1	identical	https://ftp.ncbi.nlm.nih.gov/genomes/all/GCA/025/677/645/GCA_025677645.1_ASM2567764v1				haploid	bacteria	3764468	3764468	71	2	2	2	NCBI	NCBI Prokaryotic Genome Annotation Pipeline PGAP	2022-10-06	3607	3508	59		cellular organisms; Bacteria; Bacillati; Actinomycetota; Actinomycetes; Micrococcales; Microbacteriaceae; Curtobacterium; Curtobacterium poinsettiae	Curtobacterium	Bacteria	Bacillati	Actinomycetota	Actinomycetes	Micrococcales	Microbacteriaceae
GCA_047226435.1	PRJNA873298	SAMN46289076			159612	159612	Curtobacterium poinsettiae	strain=GBBC 3473		latest	Complete Genome	Major	Full	2025-01-27	GBBC3473_ONT	Plant Sciences Unit, Flanders Research Institute for Agriculture, Fisheries and Food ILVO	GCF_047226435.1	identical	https://ftp.ncbi.nlm.nih.gov/genomes/all/GCA/047/226/435/GCA_047226435.1_GBBC3473_ONT				haploid	bacteria	3711736	3711736	70.5	2	2	2	NCBI	NCBI Prokaryotic Genome Annotation Pipeline PGAP	2025-01-21	3537	3451	59	38325043	cellular organisms; Bacteria; Bacillati; Actinomycetota; Actinomycetes; Micrococcales; Microbacteriaceae; Curtobacterium; Curtobacterium poinsettiae	Curtobacterium	Bacteria	Bacillati	Actinomycetota	Actinomycetes	Micrococcales	Microbacteriaceae
GCA_016889405.1	PRJNA231221	SAMN16357336			161879	161879	Corynebacterium kroppenstedtii	strain=FDAARGOS_1194		latest	Complete Genome	Major	Full	2021-02-15	ASM1688940v1	US Food and Drug Administration	GCF_016889405.1	identical	https://ftp.ncbi.nlm.nih.gov/genomes/all/GCA/016/889/405/GCA_016889405.1_ASM1688940v1	unverified source organism			haploid	bacteria	2511877	2511877	57	1	1	1	NCBI	NCBI Prokaryotic Genome Annotation Pipeline PGAP	2021-02-08	2145	2068	58		cellular organisms; Bacteria; Bacillati; Actinomycetota; Actinomycetes; Mycobacteriales; Corynebacteriaceae; Corynebacterium; Corynebacterium kroppenstedtii	Corynebacterium	Bacteria	Bacillati	Actinomycetota	Actinomycetes	Mycobacteriales	Corynebacteriaceae
GCA_000980815.1	PRJNA276036	SAMN03365263		reference genome	161896	161896	Corynebacterium camporealensis	strain=DSM 44610		latest	Complete Genome	Major	Full	2015-04-24	ASM98081v1	Bielefeld University	GCF_000980815.1	identical	https://ftp.ncbi.nlm.nih.gov/genomes/all/GCA/000/980/815/GCA_000980815.1_ASM98081v1		assembly from type material		haploid	bacteria	2451810	2451810	59.5	1	1	1	Bielefeld University	Annotation submitted by Bielefeld University	2015-06-10	2317	2249	68	26021938	cellular organisms; Bacteria; Bacillati; Actinomycetota; Actinomycetes; Mycobacteriales; Corynebacteriaceae; Corynebacterium; Corynebacterium camporealensis	Corynebacterium	Bacteria	Bacillati	Actinomycetota	Actinomycetes	Mycobacteriales	Corynebacteriaceae
GCA_013282805.1	PRJNA634828	SAMN15009849			162426	162426	Microbacterium hominis	strain=PA2F3		latest	Complete Genome	Major	Full	2020-06-06	ASM1328280v1	Pukyong National University	GCF_013282805.1	identical	https://ftp.ncbi.nlm.nih.gov/genomes/all/GCA/013/282/805/GCA_013282805.1_ASM1328280v1				haploid	bacteria	3908277	3908277	70.5	1	1	1	NCBI	NCBI Prokaryotic Genome Annotation Pipeline PGAP	2020-05-29	3514	3366	61		cellular organisms; Bacteria; Bacillati; Actinomycetota; Actinomycetes; Micrococcales; Microbacteriaceae; Microbacterium; Microbacterium hominis	Microbacterium	Bacteria	Bacillati	Actinomycetota	Actinomycetes	Micrococcales	Microbacteriaceae
GCA_016728705.1	PRJNA231221	SAMN16357278			169292	169292	Corynebacterium aurimucosum	strain=FDAARGOS_1109		latest	Complete Genome	Major	Full	2021-01-20	ASM1672870v1	US Food and Drug Administration	GCF_016728705.1	identical	https://ftp.ncbi.nlm.nih.gov/genomes/all/GCA/016/728/705/GCA_016728705.1_ASM1672870v1		assembly from type material		haploid	bacteria	2737787	2737787	60.5	2	2	2	NCBI	NCBI Prokaryotic Genome Annotation Pipeline PGAP	2021-01-13	2557	2417	65		cellular organisms; Bacteria; Bacillati; Actinomycetota; Actinomycetes; Mycobacteriales; Corynebacteriaceae; Corynebacterium; Corynebacterium aurimucosum	Corynebacterium	Bacteria	Bacillati	Actinomycetota	Actinomycetes	Mycobacteriales	Corynebacteriaceae
GCA_010731535.1	PRJDB7717	SAMD00153198		reference genome	169765	169765	Mycobacterium lacus	strain=JCM 15657		latest	Complete Genome	Major	Full	2020-02-06	ASM1073153v1	Department of Infection Metagenomics, Osaka University	GCF_010731535.1	identical	https://ftp.ncbi.nlm.nih.gov/genomes/all/GCA/010/731/535/GCA_010731535.1_ASM1073153v1		assembly from type material		haploid	bacteria	5092988	5092988	67	1	1	1	Department of Infection Metagenomics, Osaka University	Annotation submitted by Department of Infection Metagenomics, Osaka University	2020-02-06	4847	4794	53	31287781	cellular organisms; Bacteria; Bacillati; Actinomycetota; Actinomycetes; Mycobacteriales; Mycobacteriaceae; Mycobacterium; Mycobacterium lacus	Mycobacterium	Bacteria	Bacillati	Actinomycetota	Actinomycetes	Mycobacteriales	Mycobacteriaceae
GCA_002355935.1	PRJDB5208	SAMD00064392			172042	172042	Rothia aeria	strain=JCM 11412		latest	Complete Genome	Major	Full	2016-10-26	ASM235593v1	Osaka Dental University	GCF_002355935.1	identical	https://ftp.ncbi.nlm.nih.gov/genomes/all/GCA/002/355/935/GCA_002355935.1_ASM235593v1	many frameshifted proteins	assembly from type material		haploid	bacteria	2588680	2588680	57	1	1	1	Osaka Dental University	Annotation submitted by Osaka Dental University	2016-10-26	2855	2799	56		cellular organisms; Bacteria; Bacillati; Actinomycetota; Actinomycetes; Micrococcales; Micrococcaceae; Rothia; Rothia aeria	Rothia	Bacteria	Bacillati	Actinomycetota	Actinomycetes	Micrococcales	Micrococcaceae
GCA_045348255.1	PRJNA1085078	SAMN41141468			182785	1773	Mycobacterium tuberculosis subsp. tuberculosis	strain=Mtb10		latest	Complete Genome	Major	Full	2024-05-07	Mtb10.fasta	Biosciences, Nottingham Trent University	GCF_045348255.1	identical	https://ftp.ncbi.nlm.nih.gov/genomes/all/GCA/045/348/255/GCA_045348255.1_Mtb10.fasta				haploid	bacteria	4439820	4439820	65.5	1	1	1	NCBI	NCBI Prokaryotic Genome Annotation Pipeline PGAP	2024-05-01	4183	3912	51		cellular organisms; Bacteria; Bacillati; Actinomycetota; Actinomycetes; Mycobacteriales; Mycobacteriaceae; Mycobacterium; Mycobacterium tuberculosis complex; Mycobacterium tuberculosis; Mycobacterium tuberculosis subsp. tuberculosis	Mycobacterium	Bacteria	Bacillati	Actinomycetota	Actinomycetes	Mycobacteriales	Mycobacteriaceae
GCA_002848005.2	PRJNA316969	SAMN08193735			184870	184870	Varibaculum cambriense	strain=UMB0796		latest	Complete Genome	Major	Full	2023-06-06	ASM284800v2	Loyola University Chicago			https://ftp.ncbi.nlm.nih.gov/genomes/all/GCA/002/848/005/GCA_002848005.2_ASM284800v2	annotation fails completeness check; many frameshifted proteins			haploid	bacteria	2319563	2319563	53	1	1	1	NCBI	NCBI Prokaryotic Genome Annotation Pipeline PGAP	2023-06-02	2203	1991	55		cellular organisms; Bacteria; Bacillati; Actinomycetota; Actinomycetes; Actinomycetales; Actinomycetaceae; Varibaculum; Varibaculum cambriense	Varibaculum	Bacteria	Bacillati	Actinomycetota	Actinomycetes	Actinomycetales	Actinomycetaceae
GCA_010730575.1	PRJDB7717	SAMD00153193		reference genome	185642	185642	Mycobacterium parmense	strain=JCM 14742		latest	Complete Genome	Major	Full	2020-02-06	ASM1073057v1	Department of Infection Metagenomics, Osaka University	GCF_010730575.1	identical	https://ftp.ncbi.nlm.nih.gov/genomes/all/GCA/010/730/575/GCA_010730575.1_ASM1073057v1		assembly from type material		haploid	bacteria	5952912	5952912	68.5	1	1	1	Department of Infection Metagenomics, Osaka University	Annotation submitted by Department of Infection Metagenomics, Osaka University	2020-02-06	5617	5564	53	31287781	cellular organisms; Bacteria; Bacillati; Actinomycetota; Actinomycetes; Mycobacteriales; Mycobacteriaceae; Mycobacterium; Mycobacterium simiae complex; Mycobacterium parmense	Mycobacterium	Bacteria	Bacillati	Actinomycetota	Actinomycetes	Mycobacteriales	Mycobacteriaceae
GCA_016803985.1	PRJNA611490	SAMN14342208			188770	188770	Streptomyces koyangensis	strain=SCSIO 5802		latest	Complete Genome	Major	Full	2021-02-03	ASM1680398v1	Key Laboratory of Tropical Marine Bio-resources and Ecology	GCF_016803985.1	identical	https://ftp.ncbi.nlm.nih.gov/genomes/all/GCA/016/803/985/GCA_016803985.1_ASM1680398v1				haploid	bacteria	7001532	7001532	73.5	2	2	2	NCBI	NCBI Prokaryotic Genome Annotation Pipeline PGAP	2020-03-12	6111	5767	90		cellular organisms; Bacteria; Bacillati; Actinomycetota; Actinomycetes; Kitasatosporales; Streptomycetaceae; Streptomyces; Streptomyces aurantiacus group; Streptomyces koyangensis	Streptomyces	Bacteria	Bacillati	Actinomycetota	Actinomycetes	Kitasatosporales	Streptomycetaceae	QRF03969.1	QRF03968.1	QRF05600.1	0
GCA_030408855.1	PRJNA354158	SAMN06041733		reference genome	187491	187491	Corynebacterium glaucum	strain=DSM 44530		latest	Complete Genome	Major	Full	2023-07-05	ASM3040885v1	Bielefeld University	GCF_030408855.1	identical	https://ftp.ncbi.nlm.nih.gov/genomes/all/GCA/030/408/855/GCA_030408855.1_ASM3040885v1		assembly from type material		haploid	bacteria	2529320	2529320	63	1	1	1	Bielefeld University	Annotation submitted by Bielefeld University	2023-07-05	2449	2377	67		cellular organisms; Bacteria; Bacillati; Actinomycetota; Actinomycetes; Mycobacteriales; Corynebacteriaceae; Corynebacterium; Corynebacterium glaucum	Corynebacterium	Bacteria	Bacillati	Actinomycetota	Actinomycetes	Mycobacteriales	Corynebacteriaceae
GCA_002872015.2	PRJNA316969	SAMN07511380			190146	190146	Actinotignum urinale	strain=UMB0759		latest	Complete Genome	Major	Full	2023-06-06	ASM287201v2	Loyola University Chicago	GCF_002872015.2	identical	https://ftp.ncbi.nlm.nih.gov/genomes/all/GCA/002/872/015/GCA_002872015.2_ASM287201v2				haploid	bacteria	1812728	1812728	51	1	1	1	NCBI	NCBI Prokaryotic Genome Annotation Pipeline PGAP	2023-06-02	1538	1460	57		cellular organisms; Bacteria; Bacillati; Actinomycetota; Actinomycetes; Actinomycetales; Actinomycetaceae; Actinotignum; Actinotignum urinale	Actinotignum	Bacteria	Bacillati	Actinomycetota	Actinomycetes	Actinomycetales	Actinomycetaceae
GCA_000982715.1	PRJNA281168	SAMN03486836			191292	191292	Rhodococcus aetherivorans	strain=IcdP1		latest	Complete Genome	Major	Full	2015-04-30	ASM98271v1	Institute of Microbiology Chinese Academy of Sciences	GCF_000982715.1	identical	https://ftp.ncbi.nlm.nih.gov/genomes/all/GCA/000/982/715/GCA_000982715.1_ASM98271v1				haploid	bacteria	5922748	5922748	70.5	1	1	1	NCBI	NCBI Prokaryotic Genome Annotation Pipeline PGAP	2015-04-29	5341	4988	67	26139718	cellular organisms; Bacteria; Bacillati; Actinomycetota; Actinomycetes; Mycobacteriales; Nocardiaceae; Rhodococcus; Rhodococcus aetherivorans	Rhodococcus	Bacteria	Bacillati	Actinomycetota	Actinomycetes	Mycobacteriales	Nocardiaceae
GCA_016839185.1	PRJNA610894	SAMN14323055			191292	191292	Rhodococcus aetherivorans		PSBB011	latest	Complete Genome	Major	Full	2021-02-09	ASM1683918v1	University of Minnesota	GCF_016839185.1	identical	https://ftp.ncbi.nlm.nih.gov/genomes/all/GCA/016/839/185/GCA_016839185.1_ASM1683918v1				haploid	bacteria	6264215	6264215	70.5	2	2	2	NCBI	NCBI Prokaryotic Genome Annotation Pipeline PGAP	2021-02-03	5734	5542	69		cellular organisms; Bacteria; Bacillati; Actinomycetota; Actinomycetes; Mycobacteriales; Nocardiaceae; Rhodococcus; Rhodococcus aetherivorans	Rhodococcus	Bacteria	Bacillati	Actinomycetota	Actinomycetes	Mycobacteriales	Nocardiaceae
GCA_025722975.1	PRJNA885174	SAMN31078896		reference genome	191292	191292	Rhodococcus aetherivorans	strain=N1		latest	Complete Genome	Major	Full	2022-10-17	ASM2572297v1	Nanjing Tech University	GCF_025722975.1	identical	https://ftp.ncbi.nlm.nih.gov/genomes/all/GCA/025/722/975/GCA_025722975.1_ASM2572297v1				haploid	bacteria	6558029	6558029	70	3	3	3	NCBI	NCBI Prokaryotic Genome Annotation Pipeline PGAP	2022-10-11	5961	5807	69		cellular organisms; Bacteria; Bacillati; Actinomycetota; Actinomycetes; Mycobacteriales; Nocardiaceae; Rhodococcus; Rhodococcus aetherivorans	Rhodococcus	Bacteria	Bacillati	Actinomycetota	Actinomycetes	Mycobacteriales	Nocardiaceae
GCA_045161855.1	PRJNA747871	SAMN24016290			193462	193462	Streptomyces niveus	strain=NBC_00843		latest	Complete Genome	Major	Full	2024-01-23	ASM4516185v1	Novo Nordisk Foundation Center for Biosustainability, Technical University of Denmark	GCF_045161855.1	identical	https://ftp.ncbi.nlm.nih.gov/genomes/all/GCA/045/161/855/GCA_045161855.1_ASM4516185v1				haploid	bacteria	8502813	8502813	70.5	1	1	1	NCBI	NCBI Prokaryotic Genome Annotation Pipeline PGAP	2023-05-10	7645	7392	87		cellular organisms; Bacteria; Bacillati; Actinomycetota; Actinomycetes; Kitasatosporales; Streptomycetaceae; Streptomyces; Streptomyces niveus	Streptomyces	Bacteria	Bacillati	Actinomycetota	Actinomycetes	Kitasatosporales	Streptomycetaceae	WTA59714.1	WTA59715.1		3
GCA_036227585.1	PRJNA747871	SAMN24016599		reference genome	193462	193462	Streptomyces niveus	strain=NBC_01447		latest	Complete Genome	Major	Full	2024-01-25	ASM3622758v1	Technical University of Denmark	GCF_036227585.1	identical	https://ftp.ncbi.nlm.nih.gov/genomes/all/GCA/036/227/585/GCA_036227585.1_ASM3622758v1				haploid	bacteria	8548654	8548654	70.5	2	2	2	NCBI	NCBI Prokaryotic Genome Annotation Pipeline PGAP	2022-10-18	7661	7388	87		cellular organisms; Bacteria; Bacillati; Actinomycetota; Actinomycetes; Kitasatosporales; Streptomycetaceae; Streptomyces; Streptomyces niveus	Streptomyces	Bacteria	Bacillati	Actinomycetota	Actinomycetes	Kitasatosporales	Streptomycetaceae	WUX07115.1	WUX07116.1		3
GCA_000011305.1	PRJNA305	SAMD00061103		reference genome	196164	152794	Corynebacterium efficiens YS-314	strain=YS-314		latest	Complete Genome	Major	Full	2004-05-11	ASM1130v1	NITE	GCF_000011305.1	identical	https://ftp.ncbi.nlm.nih.gov/genomes/all/GCA/000/011/305/GCA_000011305.1_ASM1130v1		assembly from type material		haploid	bacteria	3219505	3219505	63	3	3	3	NITE	Annotation submitted by NITE	2017-05-09	246	189	57	12840036	cellular organisms; Bacteria; Bacillati; Actinomycetota; Actinomycetes; Mycobacteriales; Corynebacteriaceae; Corynebacterium; Corynebacterium efficiens; Corynebacterium efficiens YS-314	Corynebacterium	Bacteria	Bacillati	Actinomycetota	Actinomycetes	Mycobacteriales	Corynebacteriaceae
GCA_025665275.1	PRJNA883817	SAMN30996906			199136	199136	Arthrobacter koreensis	strain=DL		latest	Complete Genome	Major	Full	2022-10-12	ASM2566527v1	Renmin Hospital of Wuhan University	GCF_025665275.1	identical	https://ftp.ncbi.nlm.nih.gov/genomes/all/GCA/025/665/275/GCA_025665275.1_ASM2566527v1				haploid	bacteria	3482303	3482303	66	1	1	1	NCBI	NCBI Prokaryotic Genome Annotation Pipeline PGAP	2022-10-06	3246	3135	73		cellular organisms; Bacteria; Bacillati; Actinomycetota; Actinomycetes; Micrococcales; Micrococcaceae; Arthrobacter; Arthrobacter koreensis	Arthrobacter	Bacteria	Bacillati	Actinomycetota	Actinomycetes	Micrococcales	Micrococcaceae
GCA_026167665.1	PRJNA842922	SAMN28693308			202862	202862	Streptomyces drozdowiczii	strain=MDA8-470		latest	Complete Genome	Major	Full	2022-11-14	ASM2616766v1	Newcastle University	GCF_026167665.1	identical	https://ftp.ncbi.nlm.nih.gov/genomes/all/GCA/026/167/665/GCA_026167665.1_ASM2616766v1				haploid	bacteria	7386614	7386614	72	1	1	1	NCBI	NCBI Prokaryotic Genome Annotation Pipeline PGAP	2022-06-09	6709	6031	87	36312962	cellular organisms; Bacteria; Bacillati; Actinomycetota; Actinomycetes; Kitasatosporales; Streptomycetaceae; Streptomyces; Streptomyces drozdowiczii	Streptomyces	Bacteria	Bacillati	Actinomycetota	Actinomycetes	Kitasatosporales	Streptomycetaceae	UZK54982.1	UZK54983.1	UZK53331.1	2
GCA_000008945.1	PRJNA18773	SAMN02603512			205913	216816	Bifidobacterium longum DJO10A	strain=DJO10A		latest	Complete Genome	Major	Full	2008-06-05	ASM894v1	Lactic Acid Bacteria Genome Consortium	GCF_000008945.1	identical	https://ftp.ncbi.nlm.nih.gov/genomes/all/GCA/000/008/945/GCA_000008945.1_ASM894v1				haploid	bacteria	2389526	2389526	60	3	3	3	Lactic Acid Bacteria Genome Consortium	Annotation submitted by Lactic Acid Bacteria Genome Consortium	2016-07-24	2075	2003	71	18505588;16391088	cellular organisms; Bacteria; Bacillati; Actinomycetota; Actinomycetes; Bifidobacteriales; Bifidobacteriaceae; Bifidobacterium; Bifidobacterium longum; Bifidobacterium longum DJO10A	Bifidobacterium	Bacteria	Bacillati	Actinomycetota	Actinomycetes	Bifidobacteriales	Bifidobacteriaceae
GCA_000829295.1	PRJDB3123	SAMD00019943			216816	216816	Bifidobacterium longum	strain=105-A		latest	Complete Genome	Major	Full	2014-11-11	ASM82929v1	Tokyo University of Agriculture	GCF_000829295.1	identical	https://ftp.ncbi.nlm.nih.gov/genomes/all/GCA/000/829/295/GCA_000829295.1_ASM82929v1				haploid	bacteria	2290145	2290145	60	1	1	1	Tokyo University of Agriculture	Annotation submitted by Tokyo University of Agriculture	2015-02-03	1947	1878	69	25523770	cellular organisms; Bacteria; Bacillati; Actinomycetota; Actinomycetes; Bifidobacteriales; Bifidobacteriaceae; Bifidobacterium; Bifidobacterium longum	Bifidobacterium	Bacteria	Bacillati	Actinomycetota	Actinomycetes	Bifidobacteriales	Bifidobacteriaceae
GCA_017743175.1	PRJNA718010	SAMN18520777			216816	216816	Bifidobacterium longum	strain=K15		latest	Complete Genome	Major	Full	2021-04-04	ASM1774317v1	Northeast Agricultural University	GCF_017743175.1	identical	https://ftp.ncbi.nlm.nih.gov/genomes/all/GCA/017/743/175/GCA_017743175.1_ASM1774317v1				haploid	bacteria	2421525	2421525	60	1	1	1	NCBI	NCBI Prokaryotic Genome Annotation Pipeline PGAP	2021-03-29	2125	2035	69		cellular organisms; Bacteria; Bacillati; Actinomycetota; Actinomycetes; Bifidobacteriales; Bifidobacteriaceae; Bifidobacterium; Bifidobacterium longum	Bifidobacterium	Bacteria	Bacillati	Actinomycetota	Actinomycetes	Bifidobacteriales	Bifidobacteriaceae
GCA_023242235.1	PRJNA679440	SAMN16815453			216816	216816	Bifidobacterium longum	strain=W13		latest	Complete Genome	Major	Full	2022-05-05	ASM2324223v1	Tianjin University of Science and Technology	GCF_023242235.1	identical	https://ftp.ncbi.nlm.nih.gov/genomes/all/GCA/023/242/235/GCA_023242235.1_ASM2324223v1				haploid	bacteria	2335916	2335916	60	1	1	1	NCBI	NCBI Prokaryotic Genome Annotation Pipeline PGAP	2022-04-29	1966	1841	71		cellular organisms; Bacteria; Bacillati; Actinomycetota; Actinomycetes; Bifidobacteriales; Bifidobacteriaceae; Bifidobacterium; Bifidobacterium longum	Bifidobacterium	Bacteria	Bacillati	Actinomycetota	Actinomycetes	Bifidobacteriales	Bifidobacteriaceae
GCA_009931635.1	PRJNA599536	SAMN13865297			216816	216816	Bifidobacterium longum	strain=CACC 517		latest	Complete Genome	Major	Full	2020-01-27	ASM993163v1	Center for Industrialization of Agricultural and Livestock Microorganisms	GCF_009931635.1	identical	https://ftp.ncbi.nlm.nih.gov/genomes/all/GCA/009/931/635/GCA_009931635.1_ASM993163v1				haploid	bacteria	2281664	2281664	60	1	1	1	NCBI	NCBI Prokaryotic Genome Annotation Pipeline PGAP	2020-01-21	1951	1801	71		cellular organisms; Bacteria; Bacillati; Actinomycetota; Actinomycetes; Bifidobacteriales; Bifidobacteriaceae; Bifidobacterium; Bifidobacterium longum	Bifidobacterium	Bacteria	Bacillati	Actinomycetota	Actinomycetes	Bifidobacteriales	Bifidobacteriaceae
GCA_011764605.1	PRJNA613014	SAMN14390487			216816	216816	Bifidobacterium longum	strain=Jih1		latest	Complete Genome	Major	Full	2020-03-23	ASM1176460v1	Keio University	GCF_011764605.1	identical	https://ftp.ncbi.nlm.nih.gov/genomes/all/GCA/011/764/605/GCA_011764605.1_ASM1176460v1				haploid	bacteria	2371107	2371107	60.5	1	1	1	Keio University	Annotation submitted by Keio University	2020-03-23	2010	1941	69		cellular organisms; Bacteria; Bacillati; Actinomycetota; Actinomycetes; Bifidobacteriales; Bifidobacteriaceae; Bifidobacterium; Bifidobacterium longum	Bifidobacterium	Bacteria	Bacillati	Actinomycetota	Actinomycetes	Bifidobacteriales	Bifidobacteriaceae
GCA_014334075.1	PRJNA658229	SAMN15862323			216816	216816	Bifidobacterium longum	strain=BIM B-813D		latest	Complete Genome	Major	Full	2020-08-30	ASM1433407v1	Institute of Microbiology, Belarus National Academy of Sciences	GCF_014334075.1	identical	https://ftp.ncbi.nlm.nih.gov/genomes/all/GCA/014/334/075/GCA_014334075.1_ASM1433407v1				haploid	bacteria	2305513	2305513	60	1	1	1	NCBI	NCBI Prokaryotic Genome Annotation Pipeline PGAP	2020-08-24	1896	1745	71		cellular organisms; Bacteria; Bacillati; Actinomycetota; Actinomycetes; Bifidobacteriales; Bifidobacteriaceae; Bifidobacterium; Bifidobacterium longum	Bifidobacterium	Bacteria	Bacillati	Actinomycetota	Actinomycetes	Bifidobacteriales	Bifidobacteriaceae
GCA_028201535.1	PRJNA924960	SAMN32775812			216816	216816	Bifidobacterium longum	strain=LBUX23		latest	Complete Genome	Major	Full	2023-01-29	ASM2820153v1	Universidad Autonoma Metropolitana	GCF_028201535.1	identical	https://ftp.ncbi.nlm.nih.gov/genomes/all/GCA/028/201/535/GCA_028201535.1_ASM2820153v1				haploid	bacteria	2287838	2287838	60	1	1	1	NCBI	NCBI Prokaryotic Genome Annotation Pipeline PGAP	2023-01-23	1931	1823	68		cellular organisms; Bacteria; Bacillati; Actinomycetota; Actinomycetes; Bifidobacteriales; Bifidobacteriaceae; Bifidobacterium; Bifidobacterium longum	Bifidobacterium	Bacteria	Bacillati	Actinomycetota	Actinomycetes	Bifidobacteriales	Bifidobacteriaceae
GCA_036419235.1	PRJNA1066865	SAMN24726073			216816	216816	Bifidobacterium longum	strain=DFI.7.60		latest	Complete Genome	Major	Full	2024-02-06	ASM3641923v1	University of Chicago	GCF_036419235.1	identical	https://ftp.ncbi.nlm.nih.gov/genomes/all/GCA/036/419/235/GCA_036419235.1_ASM3641923v1				haploid	bacteria	2647599	2647599	60	2	2	2	NCBI	NCBI Prokaryotic Genome Annotation Pipeline PGAP	2024-01-31	2339	2179	95		cellular organisms; Bacteria; Bacillati; Actinomycetota; Actinomycetes; Bifidobacteriales; Bifidobacteriaceae; Bifidobacterium; Bifidobacterium longum	Bifidobacterium	Bacteria	Bacillati	Actinomycetota	Actinomycetes	Bifidobacteriales	Bifidobacteriaceae
GCA_040267655.1	PRJNA1123858	SAMN41829236			216816	216816	Bifidobacterium longum	strain=PMC72		latest	Complete Genome	Major	Full	2024-06-23	ASM4026765v1	Probiotics Microbiome Convergence Center, Probiotics Microbiome Convergence Center	GCF_040267655.1	identical	https://ftp.ncbi.nlm.nih.gov/genomes/all/GCA/040/267/655/GCA_040267655.1_ASM4026765v1				haploid	bacteria	2264238	2264238	60	1	1	1	NCBI	NCBI Prokaryotic Genome Annotation Pipeline PGAP	2024-06-17	1919	1770	71		cellular organisms; Bacteria; Bacillati; Actinomycetota; Actinomycetes; Bifidobacteriales; Bifidobacteriaceae; Bifidobacterium; Bifidobacterium longum	Bifidobacterium	Bacteria	Bacillati	Actinomycetota	Actinomycetes	Bifidobacteriales	Bifidobacteriaceae
GCA_964259535.2	PRJEB64565	SAMEA114263556			216816	216816	Bifidobacterium longum		CC00576	latest	Complete Genome	Major	Full	2024-09-20	AUSP0134	MONASH INSTITUTE OF MEDICAL RESEARCH - MONASH UNIVERSITY, Microbiota and Systems Biology, 27 - 31 Wright Street, Australia			https://ftp.ncbi.nlm.nih.gov/genomes/all/GCA/964/259/535/GCA_964259535.2_AUSP0134	unverified source organism; genome length too small			haploid	bacteria	36687	36687	61	1	1	1	MONASH INSTITUTE OF MEDICAL RESEARCH - MONASH UNIVERSITY, Microbiota and Systems Biology, 27 - 31 Wright Street, Australia	Annotation submitted by MONASH INSTITUTE OF MEDICAL RESEARCH - MONASH UNIVERSITY, Microbiota and Systems Biology, 27 - 31 Wright Street, Australia	2024-09-19	57	57	0		cellular organisms; Bacteria; Bacillati; Actinomycetota; Actinomycetes; Bifidobacteriales; Bifidobacteriaceae; Bifidobacterium; Bifidobacterium longum	Bifidobacterium	Bacteria	Bacillati	Actinomycetota	Actinomycetes	Bifidobacteriales	Bifidobacteriaceae
GCA_010729305.1	PRJDB7717	SAMD00153184		reference genome	216929	216929	Mycolicibacterium psychrotolerans	strain=JCM 13323		latest	Complete Genome	Major	Full	2020-02-06	ASM1072930v1	Department of Infection Metagenomics, Osaka University	GCF_010729305.1	identical	https://ftp.ncbi.nlm.nih.gov/genomes/all/GCA/010/729/305/GCA_010729305.1_ASM1072930v1		assembly from type material		haploid	bacteria	5732362	5732362	68.5	1	1	1	Department of Infection Metagenomics, Osaka University	Annotation submitted by Department of Infection Metagenomics, Osaka University	2020-02-06	5621	5555	66	31287781	cellular organisms; Bacteria; Bacillati; Actinomycetota; Actinomycetes; Mycobacteriales; Mycobacteriaceae; Mycolicibacterium; Mycolicibacterium psychrotolerans	Mycolicibacterium	Bacteria	Bacillati	Actinomycetota	Actinomycetes	Mycobacteriales	Mycobacteriaceae
GCA_004936435.1	PRJNA432691	SAMN08457432			216816	216816	Bifidobacterium longum	strain=51A		latest	Complete Genome	Major	Full	2019-04-30	ASM493643v1	UFMG	GCF_004936435.1	identical	https://ftp.ncbi.nlm.nih.gov/genomes/all/GCA/004/936/435/GCA_004936435.1_ASM493643v1				haploid	bacteria	2365873	2365873	60	1	1	1	UFMG	Annotation submitted by UFMG	2019-04-30	1905	1814	70		cellular organisms; Bacteria; Bacillati; Actinomycetota; Actinomycetes; Bifidobacteriales; Bifidobacteriaceae; Bifidobacterium; Bifidobacterium longum	Bifidobacterium	Bacteria	Bacillati	Actinomycetota	Actinomycetes	Bifidobacteriales	Bifidobacteriaceae
GCA_010729105.1	PRJDB7717	SAMD00153183		reference genome	220927	220927	Mycobacterium saskatchewanense	strain=JCM 13016		latest	Complete Genome	Major	Full	2020-02-06	ASM1072910v1	Department of Infection Metagenomics, Osaka University	GCF_010729105.1	identical	https://ftp.ncbi.nlm.nih.gov/genomes/all/GCA/010/729/105/GCA_010729105.1_ASM1072910v1		assembly from type material		haploid	bacteria	6008916	6008916	68.5	1	1	1	Department of Infection Metagenomics, Osaka University	Annotation submitted by Department of Infection Metagenomics, Osaka University	2020-02-06	5771	5713	58	31287781	cellular organisms; Bacteria; Bacillati; Actinomycetota; Actinomycetes; Mycobacteriales; Mycobacteriaceae; Mycobacterium; Mycobacterium simiae complex; Mycobacterium saskatchewanense	Mycobacterium	Bacteria	Bacillati	Actinomycetota	Actinomycetes	Mycobacteriales	Mycobacteriaceae
GCA_020412425.1	PRJNA767558	SAMN21908232			222805	1767	Mycobacterium intracellulare subsp. chimaera	strain=852		latest	Complete Genome	Major	Full	2021-10-11	ASM2041242v1	University of Siena	GCF_020412425.1	identical	https://ftp.ncbi.nlm.nih.gov/genomes/all/GCA/020/412/425/GCA_020412425.1_ASM2041242v1				haploid	bacteria	6453144	6453144	67.5	6	6	6	NCBI	NCBI Prokaryotic Genome Annotation Pipeline PGAP	2021-10-05	6177	5894	82		cellular organisms; Bacteria; Bacillati; Actinomycetota; Actinomycetes; Mycobacteriales; Mycobacteriaceae; Mycobacterium; Mycobacterium avium complex (MAC); Mycobacterium intracellulare; Mycobacterium intracellulare subsp. chimaera	Mycobacterium	Bacteria	Bacillati	Actinomycetota	Actinomycetes	Mycobacteriales	Mycobacteriaceae
GCA_002219265.1	PRJNA313770	SAMN04525300			222805	1767	Mycobacterium intracellulare subsp. chimaera	strain=ZUERICH-1		latest	Complete Genome	Major	Full	2017-07-14	ASM221926v1	Leibniz Institute DSMZ	GCF_002219265.1	identical	https://ftp.ncbi.nlm.nih.gov/genomes/all/GCA/002/219/265/GCA_002219265.1_ASM221926v1				haploid	bacteria	6379602	6379602	67.5	6	6	6	Leibniz Institute DSMZ	Annotation submitted by Leibniz Institute DSMZ	2017-07-14	5957	5866	71	28711585	cellular organisms; Bacteria; Bacillati; Actinomycetota; Actinomycetes; Mycobacteriales; Mycobacteriaceae; Mycobacterium; Mycobacterium avium complex (MAC); Mycobacterium intracellulare; Mycobacterium intracellulare subsp. chimaera	Mycobacterium	Bacteria	Bacillati	Actinomycetota	Actinomycetes	Mycobacteriales	Mycobacteriaceae
GCA_002287605.1	PRJNA315990	SAMN07528780			222805	1767	Mycobacterium intracellulare subsp. chimaera	strain=FLAC0070		latest	Complete Genome	Major	Full	2017-09-05	ASM228760v1	University of Michigan Medical School	GCF_002287605.1	identical	https://ftp.ncbi.nlm.nih.gov/genomes/all/GCA/002/287/605/GCA_002287605.1_ASM228760v1				haploid	bacteria	5751541	5751541	68	3	3	3	NCBI	NCBI Prokaryotic Genome Annotation Pipeline PGAP	2017-08-30	5413	5238	52		cellular organisms; Bacteria; Bacillati; Actinomycetota; Actinomycetes; Mycobacteriales; Mycobacteriaceae; Mycobacterium; Mycobacterium avium complex (MAC); Mycobacterium intracellulare; Mycobacterium intracellulare subsp. chimaera	Mycobacterium	Bacteria	Bacillati	Actinomycetota	Actinomycetes	Mycobacteriales	Mycobacteriaceae
GCA_009664715.1	PRJNA556438	SAMN13191638			222805	1767	Mycobacterium intracellulare subsp. chimaera	strain=AUSMDU00007395		latest	Complete Genome	Major	Full	2019-11-17	ASM966471v1	Microbiological Diagnostic Unit	GCF_009664715.1	identical	https://ftp.ncbi.nlm.nih.gov/genomes/all/GCA/009/664/715/GCA_009664715.1_ASM966471v1				haploid	bacteria	6384143	6384143	67.5	6	6	6	NCBI	NCBI Prokaryotic Genome Annotation Pipeline PGAP	2019-11-08	5968	5712	53		cellular organisms; Bacteria; Bacillati; Actinomycetota; Actinomycetes; Mycobacteriales; Mycobacteriaceae; Mycobacterium; Mycobacterium avium complex (MAC); Mycobacterium intracellulare; Mycobacterium intracellulare subsp. chimaera	Mycobacterium	Bacteria	Bacillati	Actinomycetota	Actinomycetes	Mycobacteriales	Mycobacteriaceae
GCA_016865425.1	PRJDB9577	SAMD00219688		reference genome	227318	227318	Actinocatenispora thailandica	strain=NBRC 105041		latest	Complete Genome	Major	Full	2021-01-12	ASM1686542v1	Biological Resource Center, National Institute of Technology and Evaluation NBRC	GCF_016865425.1	identical	https://ftp.ncbi.nlm.nih.gov/genomes/all/GCA/016/865/425/GCA_016865425.1_ASM1686542v1		assembly from type material		haploid	bacteria	7426695	7426695	73	1	1	1	Biological Resource Center, National Institute of Technology and Evaluation NBRC	Annotation submitted by Biological Resource Center, National Institute of Technology and Evaluation NBRC	2021-01-12	6963	6846	117		cellular organisms; Bacteria; Bacillati; Actinomycetota; Actinomycetes; Micromonosporales; Micromonosporaceae; Actinocatenispora; Actinocatenispora thailandica	Actinocatenispora	Bacteria	Bacillati	Actinomycetota	Actinomycetes	Micromonosporales	Micromonosporaceae	BCJ33999.1	BCJ33998.1		1
GCA_011801145.1	PRJNA572075	SAMN12792937			228602	228602	Nocardia arthritidis	strain=AUSMDU00012717		latest	Complete Genome	Major	Full	2020-03-31	ASM1180114v1	University of Melbourne	GCF_011801145.1	identical	https://ftp.ncbi.nlm.nih.gov/genomes/all/GCA/011/801/145/GCA_011801145.1_ASM1180114v1				haploid	bacteria	10014015	10014015	66.5	1	1	1	NCBI	NCBI Prokaryotic Genome Annotation Pipeline PGAP	2019-11-18	9083	9002	69	31697466	cellular organisms; Bacteria; Bacillati; Actinomycetota; Actinomycetes; Mycobacteriales; Nocardiaceae; Nocardia; Nocardia arthritidis	Nocardia	Bacteria	Bacillati	Actinomycetota	Actinomycetes	Mycobacteriales	Nocardiaceae	QIS08351.1			2
GCA_000195835.3	PRJEB15187	SAMEA20450668			233413	1773	Mycobacterium tuberculosis variant bovis AF2122/97		AF2122/97	latest	Complete Genome	Major	Full	2017-01-19	ASM19583v2	School of Veterinary Medicine	GCF_000195835.3	identical	https://ftp.ncbi.nlm.nih.gov/genomes/all/GCA/000/195/835/GCA_000195835.3_ASM19583v2				haploid	bacteria	4349904	4349904	65.5	1	1	1	School of Veterinary Medicine	Annotation submitted by School of Veterinary Medicine	2020-06-27	4092	3989	50		cellular organisms; Bacteria; Bacillati; Actinomycetota; Actinomycetes; Mycobacteriales; Mycobacteriaceae; Mycobacterium; Mycobacterium tuberculosis complex; Mycobacterium tuberculosis; Mycobacterium tuberculosis variant bovis; Mycobacterium tuberculosis variant bovis AF2122/97	Mycobacterium	Bacteria	Bacillati	Actinomycetota	Actinomycetes	Mycobacteriales	Mycobacteriaceae
GCA_036250345.1	PRJNA747871	SAMN30553418			235986	235986	Actinacidiphila glaucinigra	strain=NBC 01694		latest	Complete Genome	Major	Full	2024-01-26	ASM3625034v1	Technical University of Denmark	GCF_036250345.1	identical	https://ftp.ncbi.nlm.nih.gov/genomes/all/GCA/036/250/345/GCA_036250345.1_ASM3625034v1				haploid	bacteria	8671343	8671343	72	1	1	1	NCBI	NCBI Prokaryotic Genome Annotation Pipeline PGAP	2022-10-18	7979	7530	98		cellular organisms; Bacteria; Bacillati; Actinomycetota; Actinomycetes; Kitasatosporales; Streptomycetaceae; Actinacidiphila; Actinacidiphila glaucinigra	Actinacidiphila	Bacteria	Bacillati	Actinomycetota	Actinomycetes	Kitasatosporales	Streptomycetaceae	WSM84958.1			0
GCA_045160895.1	PRJNA747871	SAMN24016175			235986	235986	Actinacidiphila glaucinigra	strain=NBC_00165		latest	Complete Genome	Major	Full	2024-01-24	ASM4516089v1	Novo Nordisk Foundation Center for Biosustainability, Technical University of Denmark	GCF_045160895.1	identical	https://ftp.ncbi.nlm.nih.gov/genomes/all/GCA/045/160/895/GCA_045160895.1_ASM4516089v1				haploid	bacteria	9542804	9542804	72	1	1	1	NCBI	NCBI Prokaryotic Genome Annotation Pipeline PGAP	2022-10-14	8730	8365	97		cellular organisms; Bacteria; Bacillati; Actinomycetota; Actinomycetes; Kitasatosporales; Streptomycetaceae; Actinacidiphila; Actinacidiphila glaucinigra	Actinacidiphila	Bacteria	Bacillati	Actinomycetota	Actinomycetes	Kitasatosporales	Streptomycetaceae	WTQ42778.1			3
GCA_045208485.1	PRJNA747871	SAMN30553331			235986	235986	Actinacidiphila glaucinigra	strain=NBC_01581		latest	Complete Genome	Major	Full	2024-01-23	ASM4520848v1	Novo Nordisk Foundation Center for Biosustainability, Technical University of Denmark	GCF_045208485.1	identical	https://ftp.ncbi.nlm.nih.gov/genomes/all/GCA/045/208/485/GCA_045208485.1_ASM4520848v1				haploid	bacteria	8817510	8817510	72.5	1	1	1	NCBI	NCBI Prokaryotic Genome Annotation Pipeline PGAP	2022-10-18	8140	7697	94		cellular organisms; Bacteria; Bacillati; Actinomycetota; Actinomycetes; Kitasatosporales; Streptomycetaceae; Actinacidiphila; Actinacidiphila glaucinigra	Actinacidiphila	Bacteria	Bacillati	Actinomycetota	Actinomycetes	Kitasatosporales	Streptomycetaceae	WTG50483.1			0
GCA_036190545.1	PRJNA747871	SAMN30553107			235987	235987	Streptomyces jietaisiensis	strain=NBC_00504		latest	Complete Genome	Major	Full	2024-01-25	ASM3619054v1	Technical University of Denmark	GCF_036190545.1	identical	https://ftp.ncbi.nlm.nih.gov/genomes/all/GCA/036/190/545/GCA_036190545.1_ASM3619054v1				haploid	bacteria	7637261	7637261	72.5	1	1	1	NCBI	NCBI Prokaryotic Genome Annotation Pipeline PGAP	2022-10-14	6724	6496	88		cellular organisms; Bacteria; Bacillati; Actinomycetota; Actinomycetes; Kitasatosporales; Streptomycetaceae; Streptomyces; Streptomyces jietaisiensis	Streptomyces	Bacteria	Bacillati	Actinomycetota	Actinomycetes	Kitasatosporales	Streptomycetaceae	WUR32506.1	WUR32505.1	WUR30030.1	1
GCA_045041055.1	PRJNA747871	SAMN30552874			235987	235987	Streptomyces jietaisiensis	strain=NBC_00023		latest	Complete Genome	Major	Full	2024-01-24	ASM4504105v1	Novo Nordisk Foundation Center for Biosustainability, Technical University of Denmark	GCF_045041055.1	identical	https://ftp.ncbi.nlm.nih.gov/genomes/all/GCA/045/041/055/GCA_045041055.1_ASM4504105v1				haploid	bacteria	7619196	7619196	72.5	2	2	2	NCBI	NCBI Prokaryotic Genome Annotation Pipeline PGAP	2022-10-15	6752	6504	88		cellular organisms; Bacteria; Bacillati; Actinomycetota; Actinomycetes; Kitasatosporales; Streptomycetaceae; Streptomyces; Streptomyces jietaisiensis	Streptomyces	Bacteria	Bacillati	Actinomycetota	Actinomycetes	Kitasatosporales	Streptomycetaceae	WTV92354.1	WTV92353.1	WTV89873.1	3
GCA_000283295.1	PRJNA38453	SAMN02603392			246196	1772	Mycolicibacterium smegmatis MC2 155	strain=MC2 155		latest	Complete Genome	Major	Full	2012-08-03	ASM28329v1	Institute of Genetics and Molecular and Cellular Biology	GCF_000283295.1	identical	https://ftp.ncbi.nlm.nih.gov/genomes/all/GCA/000/283/295/GCA_000283295.1_ASM28329v1				haploid	bacteria	6988208	6988208	67.5	1	1	1	Institute of Genetics and Molecular and Cellular Biology	Annotation submitted by Institute of Genetics and Molecular and Cellular Biology	2014-01-31	6745	6693	52	16381882;17295914;18955433	cellular organisms; Bacteria; Bacillati; Actinomycetota; Actinomycetes; Mycobacteriales; Mycobacteriaceae; Mycolicibacterium; Mycolicibacterium smegmatis; Mycolicibacterium smegmatis MC2 155	Mycolicibacterium	Bacteria	Bacillati	Actinomycetota	Actinomycetes	Mycobacteriales	Mycobacteriaceae
GCA_000009805.1	PRJNA13117	SAMD00061069		reference genome	247156	37329	Nocardia farcinica IFM 10152	strain=IFM 10152		latest	Complete Genome	Major	Full	2004-10-08	ASM980v1	Department of Bioactive Molecules, National Institute of Infectious Diseases	GCF_000009805.1	identical	https://ftp.ncbi.nlm.nih.gov/genomes/all/GCA/000/009/805/GCA_000009805.1_ASM980v1				haploid	bacteria	6292344	6292344	70.5	3	3	3	Department of Bioactive Molecules, National Institute of Infectious Diseases	Annotation submitted by Department of Bioactive Molecules, National Institute of Infectious Diseases	2017-08-25	6010	5946	64	15466710	cellular organisms; Bacteria; Bacillati; Actinomycetota; Actinomycetes; Mycobacteriales; Nocardiaceae; Nocardia; Nocardia farcinica; Nocardia farcinica IFM 10152	Nocardia	Bacteria	Bacillati	Actinomycetota	Actinomycetes	Mycobacteriales	Nocardiaceae
GCA_036013815.1	PRJNA747871	SAMN24016231			249567	249567	Streptomyces decoyicus	strain=NBC_00472		latest	Complete Genome	Major	Full	2024-01-24	ASM3601381v1	Technical University of Denmark	GCF_036013815.1	identical	https://ftp.ncbi.nlm.nih.gov/genomes/all/GCA/036/013/815/GCA_036013815.1_ASM3601381v1				haploid	bacteria	9265987	9265987	71	2	2	2	NCBI	NCBI Prokaryotic Genome Annotation Pipeline PGAP	2022-10-14	8221	7863	91		cellular organisms; Bacteria; Bacillati; Actinomycetota; Actinomycetes; Kitasatosporales; Streptomycetaceae; Streptomyces; Streptomyces decoyicus	Streptomyces	Bacteria	Bacillati	Actinomycetota	Actinomycetes	Kitasatosporales	Streptomycetaceae	WUF62147.1	WUF62148.1		1
GCA_045208515.1	PRJNA747871	SAMN30553335			249567	249567	Streptomyces decoyicus	strain=NBC_01586		latest	Complete Genome	Major	Full	2024-01-23	ASM4520851v1	Novo Nordisk Foundation Center for Biosustainability, Technical University of Denmark	GCF_045208515.1	identical	https://ftp.ncbi.nlm.nih.gov/genomes/all/GCA/045/208/515/GCA_045208515.1_ASM4520851v1				haploid	bacteria	9436709	9436709	70.5	1	1	1	NCBI	NCBI Prokaryotic Genome Annotation Pipeline PGAP	2022-10-17	8359	8006	90		cellular organisms; Bacteria; Bacillati; Actinomycetota; Actinomycetes; Kitasatosporales; Streptomycetaceae; Streptomyces; Streptomyces decoyicus	Streptomyces	Bacteria	Bacillati	Actinomycetota	Actinomycetes	Kitasatosporales	Streptomycetaceae	WTG18491.1	WTG18492.1		1
GCA_009811615.2	PRJDB8973	SAMD00194898			249582	68043	Streptomyces libani subsp. rufus	strain=NBRC 15424		latest	Complete Genome	Major	Full	2020-08-29	ASM981161v2	Biological Resource Center, National Institute of Technology and Evaluation NBRC	GCF_009811615.1	identical	https://ftp.ncbi.nlm.nih.gov/genomes/all/GCA/009/811/615/GCA_009811615.2_ASM981161v2	unverified source organism; not used as type			haploid	bacteria	8612788	8612788	71	2	2	2	Biological Resource Center, National Institute of Technology and Evaluation NBRC	Annotation submitted by Biological Resource Center, National Institute of Technology and Evaluation NBRC	2020-08-29	8138	8036	102	32618557	cellular organisms; Bacteria; Bacillati; Actinomycetota; Actinomycetes; Kitasatosporales; Streptomycetaceae; Streptomyces; Streptomyces libani; Streptomyces libani subsp. rufus	Streptomyces	Bacteria	Bacillati	Actinomycetota	Actinomycetes	Kitasatosporales	Streptomycetaceae	BCK70550.1	BCK70549.1		3
GCA_020735545.1	PRJNA231221	SAMN22365129		reference genome	249058	249058	Gordonia otitidis	strain=FDAARGOS_1600		latest	Complete Genome	Major	Full	2021-11-03	ASM2073554v1	US Food and Drug Administration	GCF_020735545.1	identical	https://ftp.ncbi.nlm.nih.gov/genomes/all/GCA/020/735/545/GCA_020735545.1_ASM2073554v1				haploid	bacteria	5108829	5108829	65.5	1	1	1	NCBI	NCBI Prokaryotic Genome Annotation Pipeline PGAP	2021-10-27	4625	4488	56		cellular organisms; Bacteria; Bacillati; Actinomycetota; Actinomycetes; Mycobacteriales; Gordoniaceae; Gordonia; Gordonia otitidis	Gordonia	Bacteria	Bacillati	Actinomycetota	Actinomycetes	Mycobacteriales	Gordoniaceae
GCA_044793945.1	PRJNA682484	SAMN22138151			256701	256701	Glutamicibacter arilaitensis	strain=SLM-840		latest	Complete Genome	Major	Full	2024-11-12	ASM4479394v1	Marine Institute for Bioresources and Environment, Peking University Shenzhen Institute	GCF_044793945.1	identical	https://ftp.ncbi.nlm.nih.gov/genomes/all/GCA/044/793/945/GCA_044793945.1_ASM4479394v1				haploid	bacteria	3926631	3926631	58.5	1	1	1	NCBI	NCBI Prokaryotic Genome Annotation Pipeline PGAP	2021-10-13	3638	3518	85		cellular organisms; Bacteria; Bacillati; Actinomycetota; Actinomycetes; Micrococcales; Micrococcaceae; Glutamicibacter; Glutamicibacter arilaitensis	Glutamicibacter	Bacteria	Bacillati	Actinomycetota	Actinomycetes	Micrococcales	Micrococcaceae
GCA_000195815.1	PRJNA87	SAMEA1705951			257309	1717	Corynebacterium diphtheriae NCTC 13129	strain=NCTC 13129		latest	Complete Genome	Major	Full	2003-11-10	ASM19581v1	Sanger Institute	GCF_000195815.1	identical	https://ftp.ncbi.nlm.nih.gov/genomes/all/GCA/000/195/815/GCA_000195815.1_ASM19581v1				haploid	bacteria	2488635	2488635	53.5	1	1	8	Sanger Institute	Annotation submitted by Sanger Institute	2015-02-09	2343	2272	23	14602910	cellular organisms; Bacteria; Bacillati; Actinomycetota; Actinomycetes; Mycobacteriales; Corynebacteriaceae; Corynebacterium; Corynebacterium diphtheriae; Corynebacterium diphtheriae NCTC 13129	Corynebacterium	Bacteria	Bacillati	Actinomycetota	Actinomycetes	Mycobacteriales	Corynebacteriaceae
GCA_024266955.1	PRJNA849393	SAMN29052108			257984	257984	Glutamicibacter mysorens	strain=NBNZ-009		latest	Complete Genome	Major	Full	2022-07-14	ASM2426695v1	National Biopesticide Engineering Technology Research Center, Hubei Academy of Agricultural Sciences	GCF_024266955.1	identical	https://ftp.ncbi.nlm.nih.gov/genomes/all/GCA/024/266/955/GCA_024266955.1_ASM2426695v1				haploid	bacteria	3681770	3681770	61.5	1	1	1	NCBI	NCBI Prokaryotic Genome Annotation Pipeline PGAP	2022-06-21	3459	3328	87		cellular organisms; Bacteria; Bacillati; Actinomycetota; Actinomycetes; Micrococcales; Micrococcaceae; Glutamicibacter; Glutamicibacter mysorens	Glutamicibacter	Bacteria	Bacillati	Actinomycetota	Actinomycetes	Micrococcales	Micrococcaceae
GCA_025665475.1	PRJNA884360	SAMN31020214			262316	1764	Mycobacterium avium subsp. paratuberculosis K-10	strain=K-10		latest	Complete Genome	Major	Full	2022-10-12	ASM2566547v1	University of Wisconsin-Madison	GCF_025665475.1	identical	https://ftp.ncbi.nlm.nih.gov/genomes/all/GCA/025/665/475/GCA_025665475.1_ASM2566547v1				haploid	bacteria	4807032	4807032	69.5	1	1	1	NCBI	NCBI Prokaryotic Genome Annotation Pipeline PGAP	2022-10-06	4551	4306	53		cellular organisms; Bacteria; Bacillati; Actinomycetota; Actinomycetes; Mycobacteriales; Mycobacteriaceae; Mycobacterium; Mycobacterium avium complex (MAC); Mycobacterium avium; Mycobacterium avium subsp. paratuberculosis; Mycobacterium avium subsp. paratuberculosis K-10	Mycobacterium	Bacteria	Bacillati	Actinomycetota	Actinomycetes	Mycobacteriales	Mycobacteriaceae
GCA_000007865.1	PRJNA91	SAMN02604086			262316	1764	Mycobacterium avium subsp. paratuberculosis K-10	strain=K-10		latest	Complete Genome	Major	Full	2004-01-30	ASM786v1	Univ. Minnesota	GCF_000007865.1	identical	https://ftp.ncbi.nlm.nih.gov/genomes/all/GCA/000/007/865/GCA_000007865.1_ASM786v1				haploid	bacteria	4829781	4829781	69.5	1	1	1	Univ. Minnesota	Annotation submitted by Univ. Minnesota	2014-01-31	4350	4350	0	16116077	cellular organisms; Bacteria; Bacillati; Actinomycetota; Actinomycetes; Mycobacteriales; Mycobacteriaceae; Mycobacterium; Mycobacterium avium complex (MAC); Mycobacterium avium; Mycobacterium avium subsp. paratuberculosis; Mycobacterium avium subsp. paratuberculosis K-10	Mycobacterium	Bacteria	Bacillati	Actinomycetota	Actinomycetes	Mycobacteriales	Mycobacteriaceae
GCA_022354805.1	PRJNA400353	SAMN07566685			261524	261524	Mycobacterium liflandii	strain=ASM001		latest	Complete Genome	Major	Full	2022-02-22	ASM2235480v1	Yangtze River Fisheries Research Institute			https://ftp.ncbi.nlm.nih.gov/genomes/all/GCA/022/354/805/GCA_022354805.1_ASM2235480v1	unverified source organism			haploid	bacteria	6167296	6167296	65.5	1	1	1	NCBI	NCBI Prokaryotic Genome Annotation Pipeline PGAP	2017-08-30	5569	4518	52		cellular organisms; Bacteria; Bacillati; Actinomycetota; Actinomycetes; Mycobacteriales; Mycobacteriaceae; Mycobacterium; Mycobacterium ulcerans group; Mycobacterium liflandii	Mycobacterium	Bacteria	Bacillati	Actinomycetota	Actinomycetes	Mycobacteriales	Mycobacteriaceae
GCA_000008345.1	PRJNA12460	SAMN02603281			267747	1747	Cutibacterium acnes KPA171202	strain=KPA171202		latest	Complete Genome	Major	Full	2004-07-30	ASM834v1	Goettingen Genomics Laboratory	GCF_000008345.1	identical	https://ftp.ncbi.nlm.nih.gov/genomes/all/GCA/000/008/345/GCA_000008345.1_ASM834v1				haploid	bacteria	2560265	2560265	60	1	1	1	Goettingen Genomics Laboratory	Annotation submitted by Goettingen Genomics Laboratory	2014-01-30	2368	2297	54	15286373	cellular organisms; Bacteria; Bacillati; Actinomycetota; Actinomycetes; Propionibacteriales; Propionibacteriaceae; Cutibacterium; Cutibacterium acnes; Cutibacterium acnes KPA171202	Cutibacterium	Bacteria	Bacillati	Actinomycetota	Actinomycetes	Propionibacteriales	Propionibacteriaceae
GCA_014524945.2	PRJNA640258	SAMN15312312			265949	265949	Mycobacterium pseudoshottsii	strain=AR		latest	Complete Genome	Major	Full	2024-05-17	ASM1452494v2	Sustainable Agriculture, University of Patras	GCF_014524945.2	identical	https://ftp.ncbi.nlm.nih.gov/genomes/all/GCA/014/524/945/GCA_014524945.2_ASM1452494v2				haploid	bacteria	6190991	6190991	65.5	2	2	2	NCBI	NCBI Prokaryotic Genome Annotation Pipeline PGAP	2024-05-07	5460	4833	53		cellular organisms; Bacteria; Bacillati; Actinomycetota; Actinomycetes; Mycobacteriales; Mycobacteriaceae; Mycobacterium; Mycobacterium ulcerans group; Mycobacterium pseudoshottsii	Mycobacterium	Bacteria	Bacillati	Actinomycetota	Actinomycetes	Mycobacteriales	Mycobacteriaceae
GCA_024347175.1	PRJDB12490	SAMD00412666			265949	265949	Mycobacterium pseudoshottsii	strain=NJB1907-Z4		latest	Complete Genome	Major	Full	2022-07-15	ASM2434717v1	Laboratory of Aquatic Medicine, School of Veterinary Medicine, Nippon Veterinary and Life Science University	GCF_024347175.1	identical	https://ftp.ncbi.nlm.nih.gov/genomes/all/GCA/024/347/175/GCA_024347175.1_ASM2434717v1				haploid	bacteria	6168102	6168102	65.5	2	2	2	Laboratory of Aquatic Medicine, School of Veterinary Medicine, Nippon Veterinary and Life Science University	Annotation submitted by Laboratory of Aquatic Medicine, School of Veterinary Medicine, Nippon Veterinary and Life Science University	2022-07-15	5720	5666	54	36350130	cellular organisms; Bacteria; Bacillati; Actinomycetota; Actinomycetes; Mycobacteriales; Mycobacteriaceae; Mycobacterium; Mycobacterium ulcerans group; Mycobacterium pseudoshottsii	Mycobacterium	Bacteria	Bacillati	Actinomycetota	Actinomycetes	Mycobacteriales	Mycobacteriaceae
GCA_000012405.1	PRJNA94	SAMN02598543		reference genome	269800	2021	Thermobifida fusca YX	strain=YX		latest	Complete Genome	Major	Full	2005-08-08	ASM1240v1	DOE Joint Genome Institute	GCF_000012405.1	identical	https://ftp.ncbi.nlm.nih.gov/genomes/all/GCA/000/012/405/GCA_000012405.1_ASM1240v1				haploid	bacteria	3642249	3642249	67.5	1	1	1	DOE Joint Genome Institute	Annotation submitted by DOE Joint Genome Institute	2023-01-24	3184	3110	67	17209016	cellular organisms; Bacteria; Bacillati; Actinomycetota; Actinomycetes; Streptosporangiales; Nocardiopsidaceae; Thermobifida; Thermobifida fusca; Thermobifida fusca YX	Thermobifida	Bacteria	Bacillati	Actinomycetota	Actinomycetes	Streptosporangiales	Nocardiopsidaceae
GCA_001729525.1	PRJNA340866	SAMN05714647			273384	273384	Brevibacterium aurantiacum	strain=SMQ-1335		latest	Complete Genome	Major	Full	2016-09-16	ASM172952v1	Universite Laval	GCF_001729525.1	identical	https://ftp.ncbi.nlm.nih.gov/genomes/all/GCA/001/729/525/GCA_001729525.1_ASM172952v1				haploid	bacteria	4209935	4209935	62.5	1	1	1	Universite Laval	Annotation submitted by Universite Laval	2018-06-29	3896	3822	61		cellular organisms; Bacteria; Bacillati; Actinomycetota; Actinomycetes; Micrococcales; Brevibacteriaceae; Brevibacterium; Brevibacterium aurantiacum	Brevibacterium	Bacteria	Bacillati	Actinomycetota	Actinomycetes	Micrococcales	Brevibacteriaceae
GCA_003932995.1	PRJNA421979	SAMN08162086		reference genome	273384	273384	Brevibacterium aurantiacum	strain=SMQ-1419		latest	Complete Genome	Major	Full	2018-12-10	ASM393299v1	Universite Laval	GCF_003932995.1	identical	https://ftp.ncbi.nlm.nih.gov/genomes/all/GCA/003/932/995/GCA_003932995.1_ASM393299v1				haploid	bacteria	4038634	4038634	62.5	1	1	1	NCBI	NCBI Prokaryotic Genome Annotation Pipeline PGAP	2017-12-12	3732	3579	64		cellular organisms; Bacteria; Bacillati; Actinomycetota; Actinomycetes; Micrococcales; Brevibacteriaceae; Brevibacterium; Brevibacterium aurantiacum	Brevibacterium	Bacteria	Bacillati	Actinomycetota	Actinomycetes	Micrococcales	Brevibacteriaceae
GCA_001267885.1	PRJNA93	SAMN03921868		reference genome	278992	1889	Streptomyces ambofaciens ATCC 23877	strain=ATCC 23877		latest	Complete Genome	Major	Full	2015-08-17	ASM126788v1	Dynamique des Genomes et Adaptation Microbienne, Universite de Lorraine, France	GCF_001267885.1	identical	https://ftp.ncbi.nlm.nih.gov/genomes/all/GCA/001/267/885/GCA_001267885.1_ASM126788v1		assembly from type material		haploid	bacteria	8393598	8393598	72	2	2	2	Dynamique des Genomes et Adaptation Microbienne, Universite de Lorraine, France	Annotation submitted by Dynamique des Genomes et Adaptation Microbienne, Universite de Lorraine, France	2015-08-17	7892	7793	89		cellular organisms; Bacteria; Bacillati; Actinomycetota; Actinomycetes; Kitasatosporales; Streptomycetaceae; Streptomyces; Streptomyces ambofaciens; Streptomyces ambofaciens ATCC 23877	Streptomyces	Bacteria	Bacillati	Actinomycetota	Actinomycetes	Kitasatosporales	Streptomycetaceae	AKZ56355.1	AKZ56356.1	AKZ59413.1	2
GCA_002355395.1	PRJDB4439	SAMD00044342			279828	279828	Microcella alkaliphila	strain=JAM AC0309		latest	Complete Genome	Major	Full	2016-01-15	Microcella_alkaliphila_JAM_AC0309_assembly 01	Graduate School of Agriculture, Kindai University	GCF_002355395.1	identical	https://ftp.ncbi.nlm.nih.gov/genomes/all/GCA/002/355/395/GCA_002355395.1_Microcella_alkaliphila_JAM_AC0309_assembly_01				haploid	bacteria	2702837	2702837	68.5	1	1	1	Graduate School of Agriculture, Kindai University	Annotation submitted by Graduate School of Agriculture, Kindai University	2019-09-09	2700	2652	48		cellular organisms; Bacteria; Bacillati; Actinomycetota; Actinomycetes; Micrococcales; Microbacteriaceae; Microcella; Microcella alkaliphila	Microcella	Bacteria	Bacillati	Actinomycetota	Actinomycetes	Micrococcales	Microbacteriaceae
GCA_024399335.1	PRJNA730633	SAMN19237284			283878	283878	Leucobacter aridicollis	strain=J1		latest	Complete Genome	Major	Full	2022-07-25	ASM2439933v1	Chinese Academy of Sciences	GCF_024399335.1	identical	https://ftp.ncbi.nlm.nih.gov/genomes/all/GCA/024/399/335/GCA_024399335.1_ASM2439933v1				haploid	bacteria	3604182	3604182	64.5	1	1	1	NCBI	NCBI Prokaryotic Genome Annotation Pipeline PGAP	2021-05-18	3242	3159	61		cellular organisms; Bacteria; Bacillati; Actinomycetota; Actinomycetes; Micrococcales; Microbacteriaceae; Leucobacter; Leucobacter aridicollis	Leucobacter	Bacteria	Bacillati	Actinomycetota	Actinomycetes	Micrococcales	Microbacteriaceae
GCA_036124195.1	PRJNA747871	SAMN30553016			285557	285557	Streptomyces caniferus	strain=NBC_00337		latest	Complete Genome	Major	Full	2024-01-25	ASM3612419v1	Technical University of Denmark	GCF_036124195.1	identical	https://ftp.ncbi.nlm.nih.gov/genomes/all/GCA/036/124/195/GCA_036124195.1_ASM3612419v1				haploid	bacteria	8770135	8770135	71.5	1	1	1	NCBI	NCBI Prokaryotic Genome Annotation Pipeline PGAP	2022-10-14	7679	7347	95		cellular organisms; Bacteria; Bacillati; Actinomycetota; Actinomycetes; Kitasatosporales; Streptomycetaceae; Streptomyces; Streptomyces caniferus	Streptomyces	Bacteria	Bacillati	Actinomycetota	Actinomycetes	Kitasatosporales	Streptomycetaceae	WUL92020.1	WUL92021.1		1
GCA_036167175.1	PRJNA747871	SAMN30553004			285557	285557	Streptomyces caniferus	strain=NBC_00314		latest	Complete Genome	Major	Full	2024-01-25	ASM3616717v1	Technical University of Denmark	GCF_036167175.1	identical	https://ftp.ncbi.nlm.nih.gov/genomes/all/GCA/036/167/175/GCA_036167175.1_ASM3616717v1				haploid	bacteria	8944372	8944372	71.5	1	1	1	NCBI	NCBI Prokaryotic Genome Annotation Pipeline PGAP	2022-10-14	7836	7505	91		cellular organisms; Bacteria; Bacillati; Actinomycetota; Actinomycetes; Kitasatosporales; Streptomycetaceae; Streptomyces; Streptomyces caniferus	Streptomyces	Bacteria	Bacillati	Actinomycetota	Actinomycetes	Kitasatosporales	Streptomycetaceae	WUN40169.1	WUN40168.1		1
GCA_038184435.1	PRJNA922445	SAMN32653131			281714	281714	Nocardioides alkalitolerans		bin12	latest	Complete Genome	Major	Full	2024-04-15	bin12	Technology, UNESP-FCAV			https://ftp.ncbi.nlm.nih.gov/genomes/all/GCA/038/184/435/GCA_038184435.1_bin12	derived from metagenome			haploid	bacteria	4320609	4320609	73.5	1	1	1	NCBI	NCBI Prokaryotic Genome Annotation Pipeline PGAP	2023-01-18	4119	4055	54		cellular organisms; Bacteria; Bacillati; Actinomycetota; Actinomycetes; Propionibacteriales; Nocardioidaceae; Nocardioides; Nocardioides alkalitolerans	Nocardioides	Bacteria	Bacillati	Actinomycetota	Actinomycetes	Propionibacteriales	Nocardioidaceae
GCA_001750785.1	PRJNA317020	SAMN04595356			285473	285473	Streptomyces rubrolavendulae	strain=MJM4426		latest	Complete Genome	Major	Full	2016-10-03	ASM175078v1	National Academy of Agricultural Science, Rural Development Adminstration	GCF_001750785.1	identical	https://ftp.ncbi.nlm.nih.gov/genomes/all/GCA/001/750/785/GCA_001750785.1_ASM175078v1				haploid	bacteria	6543262	6543262	75	1	1	1	National Academy of Agricultural Science, Rural Development Adminstration	Annotation submitted by National Academy of Agricultural Science, Rural Development Adminstration	2016-10-03	5537	5425	112		cellular organisms; Bacteria; Bacillati; Actinomycetota; Actinomycetes; Kitasatosporales; Streptomycetaceae; Streptomyces; Streptomyces rubrolavendulae	Streptomyces	Bacteria	Bacillati	Actinomycetota	Actinomycetes	Kitasatosporales	Streptomycetaceae	AOT59472.1	AOT59473.1	AOT62107.1	2
GCA_000018885.1	PRJNA19227	SAMN02603684		reference genome	288705	1646	Renibacterium salmoninarum ATCC 33209	strain=ATCC 33209		latest	Complete Genome	Major	Full	2007-12-18	ASM1888v1	Northwest Fisheries Science Center, NOAA Fisheries Service	GCF_000018885.1	identical	https://ftp.ncbi.nlm.nih.gov/genomes/all/GCA/000/018/885/GCA_000018885.1_ASM1888v1		assembly from type material		haploid	bacteria	3155250	3155250	56.5	1	1	1	Northwest Fisheries Science Center, NOAA Fisheries Service	Annotation submitted by Northwest Fisheries Science Center, NOAA Fisheries Service	2017-03-22	3558	3507	51		cellular organisms; Bacteria; Bacillati; Actinomycetota; Actinomycetes; Micrococcales; Micrococcaceae; Renibacterium; Renibacterium salmoninarum; Renibacterium salmoninarum ATCC 33209	Renibacterium	Bacteria	Bacillati	Actinomycetota	Actinomycetes	Micrococcales	Micrococcaceae
GCA_036227385.1	PRJNA747871	SAMN24016606			291594	291594	Micromonospora rifamycinica	strain=NBC_01461		latest	Complete Genome	Major	Full	2024-01-25	ASM3622738v1	Technical University of Denmark	GCF_036227385.1	identical	https://ftp.ncbi.nlm.nih.gov/genomes/all/GCA/036/227/385/GCA_036227385.1_ASM3622738v1				haploid	bacteria	6999233	6999233	73	1	1	1	NCBI	NCBI Prokaryotic Genome Annotation Pipeline PGAP	2022-10-18	6132	5948	69		cellular organisms; Bacteria; Bacillati; Actinomycetota; Actinomycetes; Micromonosporales; Micromonosporaceae; Micromonospora; Micromonospora rifamycinica	Micromonospora	Bacteria	Bacillati	Actinomycetota	Actinomycetes	Micromonosporales	Micromonosporaceae	WUW42142.1			1
GCA_010730355.1	PRJDB7717	SAMD00153192		reference genome	292462	292462	Mycobacterium florentinum	strain=JCM 14740		latest	Complete Genome	Major	Full	2020-02-06	ASM1073035v1	Department of Infection Metagenomics, Osaka University	GCF_010730355.1	identical	https://ftp.ncbi.nlm.nih.gov/genomes/all/GCA/010/730/355/GCA_010730355.1_ASM1073035v1		assembly from type material		haploid	bacteria	6219859	6219859	66.5	1	1	1	Department of Infection Metagenomics, Osaka University	Annotation submitted by Department of Infection Metagenomics, Osaka University	2020-02-06	5973	5914	59	31287781	cellular organisms; Bacteria; Bacillati; Actinomycetota; Actinomycetes; Mycobacteriales; Mycobacteriaceae; Mycobacterium; Mycobacterium simiae complex; Mycobacterium florentinum	Mycobacterium	Bacteria	Bacillati	Actinomycetota	Actinomycetes	Mycobacteriales	Mycobacteriaceae
GCA_000166135.1	PRJNA37913	SAMN02232023		reference genome	298654	298654	Pseudofrankia inefficax	strain=EuI1c		latest	Complete Genome	Major	Full	2010-11-05	ASM16613v1	US DOE Joint Genome Institute JGI-PGF	GCF_000166135.1	identical	https://ftp.ncbi.nlm.nih.gov/genomes/all/GCA/000/166/135/GCA_000166135.1_ASM16613v1		assembly from type material		haploid	bacteria	8815781	8815781	72.5	1	1	1	US DOE Joint Genome Institute JGI-PGF	Annotation submitted by US DOE Joint Genome Institute JGI-PGF	2017-08-30	7263	7083	58		cellular organisms; Bacteria; Bacillati; Actinomycetota; Actinomycetes; Frankiales; Frankiaceae; Pseudofrankia; Pseudofrankia inefficax	Pseudofrankia	Bacteria	Bacillati	Actinomycetota	Actinomycetes	Frankiales	Frankiaceae
GCA_038086955.1	PRJNA1071652	SAMN39639087			302911	28025	Bifidobacterium animalis subsp. lactis	strain=BI040		latest	Complete Genome	Major	Full	2024-04-12	ASM3808695v1	Applied Microbiology, Institute of Biochemistry and Biophysics, Polish Academy of Sciences	GCF_038086955.1	identical	https://ftp.ncbi.nlm.nih.gov/genomes/all/GCA/038/086/955/GCA_038086955.1_ASM3808695v1				haploid	bacteria	1944141	1944141	60.5	1	1	1	NCBI	NCBI Prokaryotic Genome Annotation Pipeline PGAP	2024-03-15	1622	1543	67		cellular organisms; Bacteria; Bacillati; Actinomycetota; Actinomycetes; Bifidobacteriales; Bifidobacteriaceae; Bifidobacterium; Bifidobacterium animalis; Bifidobacterium animalis subsp. lactis	Bifidobacterium	Bacteria	Bacillati	Actinomycetota	Actinomycetes	Bifidobacteriales	Bifidobacteriaceae
GCA_003390755.1	PRJNA397826	SAMN07488464			302911	28025	Bifidobacterium animalis subsp. lactis	strain=S7		latest	Complete Genome	Major	Full	2018-08-15	ASM339075v1	Korea Food Research Institute	GCF_003390755.1	identical	https://ftp.ncbi.nlm.nih.gov/genomes/all/GCA/003/390/755/GCA_003390755.1_ASM339075v1				haploid	bacteria	1944072	1944072	60.5	1	1	1	NCBI	NCBI Prokaryotic Genome Annotation Pipeline PGAP	2017-08-10	1660	1543	67		cellular organisms; Bacteria; Bacillati; Actinomycetota; Actinomycetes; Bifidobacteriales; Bifidobacteriaceae; Bifidobacterium; Bifidobacterium animalis; Bifidobacterium animalis subsp. lactis	Bifidobacterium	Bacteria	Bacillati	Actinomycetota	Actinomycetes	Bifidobacteriales	Bifidobacteriaceae
GCA_044866785.1	PRJNA1182847	SAMN44615172			302911	28025	Bifidobacterium animalis subsp. lactis	strain=CGMCC1.15623		latest	Complete Genome	Major	Full	2024-11-13	ASM4486678v1	School of Pharmacy, Lanzhou University	GCF_044866785.1	identical	https://ftp.ncbi.nlm.nih.gov/genomes/all/GCA/044/866/785/GCA_044866785.1_ASM4486678v1				haploid	bacteria	1944145	1944145	60.5	1	1	1	NCBI	NCBI Prokaryotic Genome Annotation Pipeline PGAP	2024-11-07	1625	1540	67		cellular organisms; Bacteria; Bacillati; Actinomycetota; Actinomycetes; Bifidobacteriales; Bifidobacteriaceae; Bifidobacterium; Bifidobacterium animalis; Bifidobacterium animalis subsp. lactis	Bifidobacterium	Bacteria	Bacillati	Actinomycetota	Actinomycetes	Bifidobacteriales	Bifidobacteriaceae
GCA_019576095.1	PRJNA752179	SAMN20586788			302911	28025	Bifidobacterium animalis subsp. lactis	strain=i797		latest	Complete Genome	Major	Full	2021-08-12	ASM1957609v1	Shijiazhuang Junlebao Dairy Co., Ltd.	GCF_019576095.1	identical	https://ftp.ncbi.nlm.nih.gov/genomes/all/GCA/019/576/095/GCA_019576095.1_ASM1957609v1				haploid	bacteria	1943538	1943538	60.5	1	1	1	NCBI	NCBI Prokaryotic Genome Annotation Pipeline PGAP	2021-08-06	1615	1538	67		cellular organisms; Bacteria; Bacillati; Actinomycetota; Actinomycetes; Bifidobacteriales; Bifidobacteriaceae; Bifidobacterium; Bifidobacterium animalis; Bifidobacterium animalis subsp. lactis	Bifidobacterium	Bacteria	Bacillati	Actinomycetota	Actinomycetes	Bifidobacteriales	Bifidobacteriaceae
GCA_023375105.1	PRJNA758747	SAMN21499763			302911	28025	Bifidobacterium animalis subsp. lactis	strain=BLa80		latest	Complete Genome	Major	Full	2022-05-16	ASM2337510v1	Jiangsu Wecare Biotechnology Co., Ltd	GCF_023375105.1	identical	https://ftp.ncbi.nlm.nih.gov/genomes/all/GCA/023/375/105/GCA_023375105.1_ASM2337510v1				haploid	bacteria	1935434	1935434	60.5	1	1	1	NCBI	NCBI Prokaryotic Genome Annotation Pipeline PGAP	2021-09-27	1614	1529	64		cellular organisms; Bacteria; Bacillati; Actinomycetota; Actinomycetes; Bifidobacteriales; Bifidobacteriaceae; Bifidobacterium; Bifidobacterium animalis; Bifidobacterium animalis subsp. lactis	Bifidobacterium	Bacteria	Bacillati	Actinomycetota	Actinomycetes	Bifidobacteriales	Bifidobacteriaceae
GCA_026683895.1	PRJNA905707	SAMN31882050			302911	28025	Bifidobacterium animalis subsp. lactis	strain=BP026		latest	Complete Genome	Major	Full	2022-12-06	ASM2668389v1	Hangzhou Medical College	GCF_026683895.1	identical	https://ftp.ncbi.nlm.nih.gov/genomes/all/GCA/026/683/895/GCA_026683895.1_ASM2668389v1				haploid	bacteria	1935214	1935214	60.5	1	1	1	NCBI	NCBI Prokaryotic Genome Annotation Pipeline PGAP	2022-11-30	1618	1534	64		cellular organisms; Bacteria; Bacillati; Actinomycetota; Actinomycetes; Bifidobacteriales; Bifidobacteriaceae; Bifidobacterium; Bifidobacterium animalis; Bifidobacterium animalis subsp. lactis	Bifidobacterium	Bacteria	Bacillati	Actinomycetota	Actinomycetes	Bifidobacteriales	Bifidobacteriaceae
GCA_029542645.1	PRJNA946551	SAMN33824173			302911	28025	Bifidobacterium animalis subsp. lactis	strain=Bifidobacterium animalis subsp. lactis SF	a healthy infant	latest	Complete Genome	Major	Full	2023-04-03	ASM2954264v1	Nanchang University	GCF_029542645.1	identical	https://ftp.ncbi.nlm.nih.gov/genomes/all/GCA/029/542/645/GCA_029542645.1_ASM2954264v1	RefSeq annotation failed			haploid	bacteria	1944374	1944374	60.5	1	1	1	NCBI	NCBI Prokaryotic Genome Annotation Pipeline PGAP	2023-03-28	1622	1540	67		cellular organisms; Bacteria; Bacillati; Actinomycetota; Actinomycetes; Bifidobacteriales; Bifidobacteriaceae; Bifidobacterium; Bifidobacterium animalis; Bifidobacterium animalis subsp. lactis	Bifidobacterium	Bacteria	Bacillati	Actinomycetota	Actinomycetes	Bifidobacteriales	Bifidobacteriaceae
GCA_001704275.1	PRJNA272896	SAMN03287657			316284	1971	Streptomyces noursei ATCC 11455	strain=ATCC 11455		latest	Complete Genome	Major	Full	2016-08-12	ASM170427v1	Bielefeld University	GCF_001704275.1	identical	https://ftp.ncbi.nlm.nih.gov/genomes/all/GCA/001/704/275/GCA_001704275.1_ASM170427v1				haploid	bacteria	9815884	9815884	71.5	1	1	1	Bielefeld University	Annotation submitted by Bielefeld University	2016-08-12	8788	8691	97		cellular organisms; Bacteria; Bacillati; Actinomycetota; Actinomycetes; Kitasatosporales; Streptomycetaceae; Streptomyces; Streptomyces noursei; Streptomyces noursei ATCC 11455	Streptomyces	Bacteria	Bacillati	Actinomycetota	Actinomycetes	Kitasatosporales	Streptomycetaceae	ANZ18020.1	ANZ18019.1		3
GCA_022374875.3	PRJNA747101	SAMN20254267		reference genome	318424	318424	Mycolicibacterium rufum	strain=JCM 16372		latest	Complete Genome	Major	Full	2022-09-02	ASM2237487v3	Research Institute of Tuberculosis	GCF_022374875.2	identical	https://ftp.ncbi.nlm.nih.gov/genomes/all/GCA/022/374/875/GCA_022374875.3_ASM2237487v3		assembly from type material		haploid	bacteria	6107383	6107383	69.5	3	3	3	NCBI	NCBI Prokaryotic Genome Annotation Pipeline PGAP	2022-09-01	5909	5743	56	36651784	cellular organisms; Bacteria; Bacillati; Actinomycetota; Actinomycetes; Mycobacteriales; Mycobacteriaceae; Mycolicibacterium; Mycolicibacterium rufum	Mycolicibacterium	Bacteria	Bacillati	Actinomycetota	Actinomycetes	Mycobacteriales	Mycobacteriaceae
GCA_010730955.1	PRJDB7717	SAMD00153195		reference genome	319707	319707	Mycolicibacterium aubagnense	strain=JCM 15296		latest	Complete Genome	Major	Full	2020-02-06	ASM1073095v1	Department of Infection Metagenomics, Osaka University	GCF_010730955.1	identical	https://ftp.ncbi.nlm.nih.gov/genomes/all/GCA/010/730/955/GCA_010730955.1_ASM1073095v1		assembly from type material		haploid	bacteria	6321928	6321928	66.5	2	2	2	Department of Infection Metagenomics, Osaka University	Annotation submitted by Department of Infection Metagenomics, Osaka University	2020-02-06	6313	6224	89	31287781	cellular organisms; Bacteria; Bacillati; Actinomycetota; Actinomycetes; Mycobacteriales; Mycobacteriaceae; Mycolicibacterium; Mycolicibacterium aubagnense	Mycolicibacterium	Bacteria	Bacillati	Actinomycetota	Actinomycetes	Mycobacteriales	Mycobacteriaceae
GCA_020886775.1	PRJDB11327	SAMD00286437		reference genome	322009	322009	Sinomonas cyclohexanicum	strain=ATCC 51369		latest	Complete Genome	Major	Full	2021-09-13	ASM2088677v1	Department of Life Science & Biotechnology, Kansai University	GCF_020886775.1	identical	https://ftp.ncbi.nlm.nih.gov/genomes/all/GCA/020/886/775/GCA_020886775.1_ASM2088677v1		assembly from type material		haploid	bacteria	4413566	4413566	70.5	1	1	1	Department of Life Science & Biotechnology, Kansai University	Annotation submitted by Department of Life Science & Biotechnology, Kansai University	2022-02-28	4240	4168	72	34583900	cellular organisms; Bacteria; Bacillati; Actinomycetota; Actinomycetes; Micrococcales; Micrococcaceae; Sinomonas; Sinomonas cyclohexanicum	Sinomonas	Bacteria	Bacillati	Actinomycetota	Actinomycetes	Micrococcales	Micrococcaceae
GCA_045016705.1	PRJNA1108600	SAMN41245745			322509	322509	Dietzia kunjamensis	strain=BIM B-2035		latest	Complete Genome	Major	Full	2024-05-15	Dietzia_sp_7-2_21_v1	Center of analytical and genetic engineering research, Institute of Microbiology, National Academy of Sciences of Belarus	GCF_045016705.1	identical	https://ftp.ncbi.nlm.nih.gov/genomes/all/GCA/045/016/705/GCA_045016705.1_Dietzia_sp_7-2_21_v1				haploid	bacteria	4085544	4085544	70	6	6	6	NCBI	NCBI Prokaryotic Genome Annotation Pipeline PGAP	2024-05-08	3889	3759	63		cellular organisms; Bacteria; Bacillati; Actinomycetota; Actinomycetes; Mycobacteriales; Dietziaceae; Dietzia; Dietzia kunjamensis	Dietzia	Bacteria	Bacillati	Actinomycetota	Actinomycetes	Mycobacteriales	Dietziaceae
GCA_000220135.1	PRJNA13487	SAMN02604112			326426	1685	Bifidobacterium breve UCC2003	strain=UCC2003		latest	Complete Genome	Major	Full	2011-07-06	ASM22013v1	University College Cork	GCF_000220135.1	identical	https://ftp.ncbi.nlm.nih.gov/genomes/all/GCA/000/220/135/GCA_000220135.1_ASM22013v1				haploid	bacteria	2422684	2422684	58.5	1	1	1	University College Cork	Annotation submitted by University College Cork	2014-01-31	1985	1854	60	21690406	cellular organisms; Bacteria; Bacillati; Actinomycetota; Actinomycetes; Bifidobacteriales; Bifidobacteriaceae; Bifidobacterium; Bifidobacterium breve; Bifidobacterium breve UCC2003	Bifidobacterium	Bacteria	Bacillati	Actinomycetota	Actinomycetes	Bifidobacteriales	Bifidobacteriaceae
GCA_002893965.1	PRJNA429114	SAMN08329308			334542	334542	Rhodococcus qingshengii	strain=djl-6-2		latest	Complete Genome	Major	Full	2018-01-22	ASM289396v1	Nanjing Agricultural University	GCF_002893965.1	identical	https://ftp.ncbi.nlm.nih.gov/genomes/all/GCA/002/893/965/GCA_002893965.1_ASM289396v1		assembly from synonym type material		haploid	bacteria	6700013	6700013	62.5	4	4	4	NCBI	NCBI Prokaryotic Genome Annotation Pipeline PGAP	2018-01-12	6332	6160	76		cellular organisms; Bacteria; Bacillati; Actinomycetota; Actinomycetes; Mycobacteriales; Nocardiaceae; Rhodococcus; Rhodococcus erythropolis group; Rhodococcus qingshengii	Rhodococcus	Bacteria	Bacillati	Actinomycetota	Actinomycetes	Mycobacteriales	Nocardiaceae
GCA_008306195.1	PRJNA492450	SAMN10102370			334542	334542	Rhodococcus qingshengii	strain=RL1		latest	Complete Genome	Major	Full	2019-09-06	ASM830619v1	Helmholtz Center for Environmental Health Munich	GCF_008306195.1	identical	https://ftp.ncbi.nlm.nih.gov/genomes/all/GCA/008/306/195/GCA_008306195.1_ASM830619v1				haploid	bacteria	6846621	6846621	62.5	3	3	3	NCBI	NCBI Prokaryotic Genome Annotation Pipeline PGAP	2019-08-15	6328	6125	72		cellular organisms; Bacteria; Bacillati; Actinomycetota; Actinomycetes; Mycobacteriales; Nocardiaceae; Rhodococcus; Rhodococcus erythropolis group; Rhodococcus qingshengii	Rhodococcus	Bacteria	Bacillati	Actinomycetota	Actinomycetes	Mycobacteriales	Nocardiaceae
GCA_015099595.1	PRJDB9718	SAMD00222554		reference genome	334542	334542	Rhodococcus qingshengii	strain=CS98		latest	Complete Genome	Major	Full	2020-10-05	ASM1509959v1	Department of Radiation-Applied Biology Research, Takasaki Advanced Radiation Research Institute, Quantum Beam Science Research Directorate, National Institutes for Quantum and Radiological Science and Technology	GCF_015099595.1	identical	https://ftp.ncbi.nlm.nih.gov/genomes/all/GCA/015/099/595/GCA_015099595.1_ASM1509959v1				haploid	bacteria	6726107	6726107	62.5	2	2	2	Department of Radiation-Applied Biology Research, Takasaki Advanced Radiation Research Institute, Quantum Beam Science Research Directorate, National Institutes for Quantum and Radiological Science and Technology	Annotation submitted by Department of Radiation-Applied Biology Research, Takasaki Advanced Radiation Research Institute, Quantum Beam Science Research Directorate, National Institutes for Quantum and Radiological Science and Technology	2020-10-05	6330	6255	75		cellular organisms; Bacteria; Bacillati; Actinomycetota; Actinomycetes; Mycobacteriales; Nocardiaceae; Rhodococcus; Rhodococcus erythropolis group; Rhodococcus qingshengii	Rhodococcus	Bacteria	Bacillati	Actinomycetota	Actinomycetes	Mycobacteriales	Nocardiaceae
GCA_017910955.1	PRJNA702129	SAMN17925659			334542	334542	Rhodococcus qingshengii	strain=CL-05		latest	Complete Genome	Major	Full	2021-04-12	ASM1791095v1	University of Delaware	GCF_017910955.1	identical	https://ftp.ncbi.nlm.nih.gov/genomes/all/GCA/017/910/955/GCA_017910955.1_ASM1791095v1				haploid	bacteria	6413770	6413770	62.5	2	2	2	University of Delaware	Annotation submitted by University of Delaware	2021-03-22	5976	5859	77		cellular organisms; Bacteria; Bacillati; Actinomycetota; Actinomycetes; Mycobacteriales; Nocardiaceae; Rhodococcus; Rhodococcus erythropolis group; Rhodococcus qingshengii	Rhodococcus	Bacteria	Bacillati	Actinomycetota	Actinomycetes	Mycobacteriales	Nocardiaceae
GCA_026074015.1	PRJDB13588	SAMD00491760			334542	334542	Rhodococcus qingshengii	strain=N9T-4		latest	Complete Genome	Major	Full	2022-08-26	ASM2607401v1	Department of Engineering, Graduate School of Integrated Science and Technology, Shizuoka University	GCF_026074015.1	identical	https://ftp.ncbi.nlm.nih.gov/genomes/all/GCA/026/074/015/GCA_026074015.1_ASM2607401v1				haploid	bacteria	7135259	7135259	62.5	4	4	4	Department of Engineering, Graduate School of Integrated Science and Technology, Shizuoka University	Annotation submitted by Department of Engineering, Graduate School of Integrated Science and Technology, Shizuoka University	2022-08-27	6811	6738	73		cellular organisms; Bacteria; Bacillati; Actinomycetota; Actinomycetes; Mycobacteriales; Nocardiaceae; Rhodococcus; Rhodococcus erythropolis group; Rhodococcus qingshengii	Rhodococcus	Bacteria	Bacillati	Actinomycetota	Actinomycetes	Mycobacteriales	Nocardiaceae
GCA_037463925.1	PRJNA1086709	SAMN40410320			334542	334542	Rhodococcus qingshengii	strain=190158		latest	Complete Genome	Major	Full	2024-03-21	ASM3746392v1	college of life science, zhejiang university	GCF_037463925.1	identical	https://ftp.ncbi.nlm.nih.gov/genomes/all/GCA/037/463/925/GCA_037463925.1_ASM3746392v1				haploid	bacteria	6334786	6334786	62.5	2	2	2	NCBI	NCBI Prokaryotic Genome Annotation Pipeline PGAP	2024-03-13	5888	5787	71		cellular organisms; Bacteria; Bacillati; Actinomycetota; Actinomycetes; Mycobacteriales; Nocardiaceae; Rhodococcus; Rhodococcus erythropolis group; Rhodococcus qingshengii	Rhodococcus	Bacteria	Bacillati	Actinomycetota	Actinomycetes	Mycobacteriales	Nocardiaceae
GCA_000143885.2	PRJNA50495	SAMN02603183			337191	337191	Gordonia sp. KTR9	strain=KTR9		latest	Complete Genome	Major	Full	2012-09-10	ASM14388v2	Department of Microbiology & Immunology, University of British Columbia, Vancouver, British Columbia, Canada.	GCF_000143885.2	identical	https://ftp.ncbi.nlm.nih.gov/genomes/all/GCA/000/143/885/GCA_000143885.2_ASM14388v2				haploid	bacteria	5885710	5885710	67.5	4	4	4	Department of Microbiology & Immunology, University of British Columbia, Vancouver, British Columbia, Canada.	Annotation submitted by Department of Microbiology & Immunology, University of British Columbia, Vancouver, British Columbia, Canada.	2015-07-17	5238	5175	54	20709853;22923396	cellular organisms; Bacteria; Bacillati; Actinomycetota; Actinomycetes; Mycobacteriales; Gordoniaceae; Gordonia; unclassified Gordonia (in; Gordonia sp. KTR9	Gordonia	Bacteria	Bacillati	Actinomycetota	Actinomycetes	Mycobacteriales	Gordoniaceae
GCA_018324255.1	PRJDB9581	SAMD00219692		reference genome	338584	338584	Polymorphospora rubra	strain=NBRC 101157		latest	Complete Genome	Major	Full	2021-04-01	ASM1832425v1	Biological Resource Center, National Institute of Technology and Evaluation NBRC	GCF_018324255.1	identical	https://ftp.ncbi.nlm.nih.gov/genomes/all/GCA/018/324/255/GCA_018324255.1_ASM1832425v1		assembly from type material		haploid	bacteria	8365212	8365212	72	1	1	1	Biological Resource Center, National Institute of Technology and Evaluation NBRC	Annotation submitted by Biological Resource Center, National Institute of Technology and Evaluation NBRC	2021-04-01	7564	7477	87		cellular organisms; Bacteria; Bacillati; Actinomycetota; Actinomycetes; Micromonosporales; Micromonosporaceae; Polymorphospora; Polymorphospora rubra	Polymorphospora	Bacteria	Bacillati	Actinomycetota	Actinomycetes	Micromonosporales	Micromonosporaceae	BCJ68008.1			4
GCA_001747425.1	PRJNA273752	SAMN03295676		reference genome	340345	340345	Actinoalloteichus hymeniacidonis	strain=HPA177		latest	Complete Genome	Major	Full	2016-09-28	ASM174742v1	Bielefeld University	GCF_001747425.1	identical	https://ftp.ncbi.nlm.nih.gov/genomes/all/GCA/001/747/425/GCA_001747425.1_ASM174742v1		assembly from type material		haploid	bacteria	6306386	6306386	68	1	1	1	Bielefeld University	Annotation submitted by Bielefeld University	2023-11-09	5425	5346	73	28031775	cellular organisms; Bacteria; Bacillati; Actinomycetota; Actinomycetes; Pseudonocardiales; Pseudonocardiaceae; Actinoalloteichus; Actinoalloteichus hymeniacidonis	Actinoalloteichus	Bacteria	Bacillati	Actinomycetota	Actinomycetes	Pseudonocardiales	Pseudonocardiaceae	AOS63853.1			2
GCA_025758395.1	PRJNA884177	SAMN31014002		reference genome	344163	344163	Microbacterium terricola	strain=JCM 14903		latest	Complete Genome	Major	Full	2022-10-19	ASM2575839v1	Chinese Academy of Forestry	GCF_025758395.1	identical	https://ftp.ncbi.nlm.nih.gov/genomes/all/GCA/025/758/395/GCA_025758395.1_ASM2575839v1		assembly from type material		haploid	bacteria	3251607	3251607	70.5	1	1	1	NCBI	NCBI Prokaryotic Genome Annotation Pipeline PGAP	2022-10-13	3100	3028	52		cellular organisms; Bacteria; Bacillati; Actinomycetota; Actinomycetes; Micrococcales; Microbacteriaceae; Microbacterium; Microbacterium terricola	Microbacterium	Bacteria	Bacillati	Actinomycetota	Actinomycetes	Micrococcales	Microbacteriaceae
GCA_027943945.1	PRJDB12746	SAMD00433879			344163	344163	Microbacterium terricola	strain=KV-448		latest	Complete Genome	Major	Full	2023-01-07	ASM2794394v1	RIKEN SPring-8 Center	GCF_027943945.1	identical	https://ftp.ncbi.nlm.nih.gov/genomes/all/GCA/027/943/945/GCA_027943945.1_ASM2794394v1		assembly from type material		haploid	bacteria	3251508	3251508	70.5	1	1	1	RIKEN SPring-8 Center	Annotation submitted by RIKEN SPring-8 Center	2023-01-14	3127	3078	49		cellular organisms; Bacteria; Bacillati; Actinomycetota; Actinomycetes; Micrococcales; Microbacteriaceae; Microbacterium; Microbacterium terricola	Microbacterium	Bacteria	Bacillati	Actinomycetota	Actinomycetes	Micrococcales	Microbacteriaceae
GCA_000015025.1	PRJNA16097	SAMN02598358		reference genome	351607	28049	Acidothermus cellulolyticus 11B	strain=11B; ATCC 43068		latest	Complete Genome	Major	Full	2006-11-09	ASM1502v1	DOE Joint Genome Institute	GCF_000015025.1	identical	https://ftp.ncbi.nlm.nih.gov/genomes/all/GCA/000/015/025/GCA_000015025.1_ASM1502v1		assembly from type material		haploid	bacteria	2443540	2443540	67	1	1	1	DOE Joint Genome Institute	Annotation submitted by DOE Joint Genome Institute	2014-01-28	2214	2157	53	19270083	cellular organisms; Bacteria; Bacillati; Actinomycetota; Actinomycetes; Acidothermales; Acidothermaceae; Acidothermus; Acidothermus cellulolyticus; Acidothermus cellulolyticus 11B	Acidothermus	Bacteria	Bacillati	Actinomycetota	Actinomycetes	Acidothermales	Acidothermaceae
GCA_036669995.1	PRJNA1005489	SAMN36988074			357684	357684	Rhodococcus sp. DN22	strain=strain DN22		latest	Complete Genome	Major	Full	2024-02-16	ASM3666999v1	School of Medical Technology, Beijing Institute of Technology	GCF_036669995.1	identical	https://ftp.ncbi.nlm.nih.gov/genomes/all/GCA/036/669/995/GCA_036669995.1_ASM3666999v1				haploid	bacteria	7435512	7435512	62.5	7	7	7	NCBI	NCBI Prokaryotic Genome Annotation Pipeline PGAP	2023-08-25	6924	6766	72	38257903	cellular organisms; Bacteria; Bacillati; Actinomycetota; Actinomycetes; Mycobacteriales; Nocardiaceae; Rhodococcus; unclassified Rhodococcus (in; Rhodococcus sp. DN22	Rhodococcus	Bacteria	Bacillati	Actinomycetota	Actinomycetes	Mycobacteriales	Nocardiaceae
GCA_000010425.1	PRJNA16321	SAMD00061080		reference genome	367928	1680	Bifidobacterium adolescentis ATCC 15703	strain=ATCC 15703		latest	Complete Genome	Major	Full	2006-12-05	ASM1042v1	Gifu University, Life Science Research Center, Japan	GCF_000010425.1	identical	https://ftp.ncbi.nlm.nih.gov/genomes/all/GCA/000/010/425/GCA_000010425.1_ASM1042v1		assembly from type material		haploid	bacteria	2089645	2089645	59	1	1	1	Gifu University, Life Science Research Center, Japan	Annotation submitted by Gifu University, Life Science Research Center, Japan	2017-05-09	1700	1631	69		cellular organisms; Bacteria; Bacillati; Actinomycetota; Actinomycetes; Bifidobacteriales; Bifidobacteriaceae; Bifidobacterium; Bifidobacterium adolescentis; Bifidobacterium adolescentis ATCC 15703	Bifidobacterium	Bacteria	Bacillati	Actinomycetota	Actinomycetes	Bifidobacteriales	Bifidobacteriaceae
GCA_000016425.1	PRJNA16342	SAMN02598367		reference genome	369723	168695	Salinispora tropica CNB-440	strain=CNB-440		latest	Complete Genome	Major	Full	2007-04-17	ASM1642v1	US DOE Joint Genome Institute	GCF_000016425.1	identical	https://ftp.ncbi.nlm.nih.gov/genomes/all/GCA/000/016/425/GCA_000016425.1_ASM1642v1		assembly from type material		haploid	bacteria	5183331	5183331	69.5	1	1	1	US DOE Joint Genome Institute	Annotation submitted by US DOE Joint Genome Institute	2014-01-28	4654	4536	61	19590008	cellular organisms; Bacteria; Bacillati; Actinomycetota; Actinomycetes; Micromonosporales; Micromonosporaceae; Salinispora; Salinispora tropica; Salinispora tropica CNB-440	Salinispora	Bacteria	Bacillati	Actinomycetota	Actinomycetes	Micromonosporales	Micromonosporaceae	ABP56672.1			0
GCA_044797865.1	PRJNA682484	SAMN22138114		reference genome	367299	367299	Phycicoccus jejuensis	strain=QJJ-866		latest	Complete Genome	Major	Full	2024-11-12	ASM4479786v1	Marine Institute for Bioresources and Environment, Peking University Shenzhen Institute	GCF_044797865.1	identical	https://ftp.ncbi.nlm.nih.gov/genomes/all/GCA/044/797/865/GCA_044797865.1_ASM4479786v1				haploid	bacteria	4163940	4163940	73.5	1	1	1	NCBI	NCBI Prokaryotic Genome Annotation Pipeline PGAP	2021-10-15	3959	3839	55		cellular organisms; Bacteria; Bacillati; Actinomycetota; Actinomycetes; Micrococcales; Intrasporangiaceae; Phycicoccus; Phycicoccus jejuensis	Phycicoccus	Bacteria	Bacillati	Actinomycetota	Actinomycetes	Micrococcales	Intrasporangiaceae
GCA_030551255.1	PRJNA995553	SAMN36490031			376149	376149	Streptomyces sp. NL15-2K	strain=NL15-2K		latest	Complete Genome	Major	Full	2023-07-29	ASM3055125v1	Univeristy of Bristol	GCF_030551255.1	identical	https://ftp.ncbi.nlm.nih.gov/genomes/all/GCA/030/551/255/GCA_030551255.1_ASM3055125v1				haploid	bacteria	12397421	12397421	70.5	3	3	3	NCBI	NCBI Prokaryotic Genome Annotation Pipeline PGAP	2024-05-29	10982	10330	96		cellular organisms; Bacteria; Bacillati; Actinomycetota; Actinomycetes; Kitasatosporales; Streptomycetaceae; Streptomyces; unclassified Streptomyces; Streptomyces sp. NL15-2K	Streptomyces	Bacteria	Bacillati	Actinomycetota	Actinomycetes	Kitasatosporales	Streptomycetaceae	WKX10139.2	WKX10140.1	WKX14620.1	3
GCA_018324685.1	PRJDB9576	SAMD00219687		reference genome	390989	390989	Actinocatenispora sera	strain=NBRC 101916		latest	Complete Genome	Major	Full	2021-04-01	ASM1832468v1	Biological Resource Center, National Institute of Technology and Evaluation NBRC	GCF_018324685.1	identical	https://ftp.ncbi.nlm.nih.gov/genomes/all/GCA/018/324/685/GCA_018324685.1_ASM1832468v1		assembly from type material		haploid	bacteria	7044238	7044238	72.5	1	1	1	Biological Resource Center, National Institute of Technology and Evaluation NBRC	Annotation submitted by Biological Resource Center, National Institute of Technology and Evaluation NBRC	2021-04-01	6711	6605	106		cellular organisms; Bacteria; Bacillati; Actinomycetota; Actinomycetes; Micromonosporales; Micromonosporaceae; Actinocatenispora; Actinocatenispora sera	Actinocatenispora	Bacteria	Bacillati	Actinomycetota	Actinomycetes	Micromonosporales	Micromonosporaceae	BCJ31547.1			1
GCA_000269965.1	PRJDA32049	SAMD00060952			391904	216816	Bifidobacterium longum subsp. infantis ATCC 15697 = JCM 1222 = DSM 20088	strain=JCM 1222		latest	Complete Genome	Major	Full	2011-01-28	ASM26996v1	University of Tokyo, Graduate School of Frontier Sciences	GCF_000269965.1	identical	https://ftp.ncbi.nlm.nih.gov/genomes/all/GCA/000/269/965/GCA_000269965.1_ASM26996v1		assembly from type material		haploid	bacteria	2828958	2828958	60	1	1	1	University of Tokyo, Graduate School of Frontier Sciences	Annotation submitted by University of Tokyo, Graduate School of Frontier Sciences	2016-10-07	2641	2552	89	21270894	cellular organisms; Bacteria; Bacillati; Actinomycetota; Actinomycetes; Bifidobacteriales; Bifidobacteriaceae; Bifidobacterium; Bifidobacterium longum; Bifidobacterium longum subsp. infantis; Bifidobacterium longum subsp. infantis ATCC 15697 = JCM 1222 = DSM 20088	Bifidobacterium	Bacteria	Bacillati	Actinomycetota	Actinomycetes	Bifidobacteriales	Bifidobacteriaceae
GCA_000024445.1	PRJNA17583	SAMN02603177			401473	1689	Bifidobacterium dentium Bd1	strain=Bd1		latest	Complete Genome	Major	Full	2010-01-05	ASM2444v1	Department of Genetics, Anthropology and Evolution, University of Parma, Parma, Italy	GCF_000024445.1	identical	https://ftp.ncbi.nlm.nih.gov/genomes/all/GCA/000/024/445/GCA_000024445.1_ASM2444v1				haploid	bacteria	2636367	2636367	58.5	1	1	1	Department of Genetics, Anthropology and Evolution, University of Parma, Parma, Italy	Annotation submitted by Department of Genetics, Anthropology and Evolution, University of Parma, Parma, Italy	2014-01-30	2197	2129	68	20041198	cellular organisms; Bacteria; Bacillati; Actinomycetota; Actinomycetes; Bifidobacteriales; Bifidobacteriaceae; Bifidobacterium; Bifidobacterium dentium; Bifidobacterium dentium Bd1	Bifidobacterium	Bacteria	Bacillati	Actinomycetota	Actinomycetes	Bifidobacteriales	Bifidobacteriaceae
GCA_000062885.1	PRJEA18489	SAMEA2272514		reference genome	405948	1836	Saccharopolyspora erythraea NRRL 2338	strain=NRRL 2338		latest	Complete Genome	Major	Full	2007-03-21	ASM6288v1	Department of Biochemistry, University of Cambridge	GCF_000062885.1	identical	https://ftp.ncbi.nlm.nih.gov/genomes/all/GCA/000/062/885/GCA_000062885.1_ASM6288v1		assembly from type material		haploid	bacteria	8212805	8212805	71	1	1	1	Department of Biochemistry, University of Cambridge	Annotation submitted by Department of Biochemistry, University of Cambridge	2015-02-28	7264	7197	66	17369815	cellular organisms; Bacteria; Bacillati; Actinomycetota; Actinomycetes; Pseudonocardiales; Pseudonocardiaceae; Saccharopolyspora; Saccharopolyspora erythraea; Saccharopolyspora erythraea NRRL 2338	Saccharopolyspora	Bacteria	Bacillati	Actinomycetota	Actinomycetes	Pseudonocardiales	Pseudonocardiaceae	CAL99837.1			1
GCA_000993785.3	PRJNA73797	SAMN03332981		reference genome	408015	408015	Streptomyces xiamenensis	strain=318		latest	Complete Genome	Major	Full	2019-08-19	ASM99378v3	Shanghai Jiao Tong University	GCF_000993785.3	identical	https://ftp.ncbi.nlm.nih.gov/genomes/all/GCA/000/993/785/GCA_000993785.3_ASM99378v3		assembly from type material		haploid	bacteria	5961402	5961402	72	1	1	1	Shanghai Jiao Tong University	Annotation submitted by Shanghai Jiao Tong University	2019-08-19	5560	5490	69		cellular organisms; Bacteria; Bacillati; Actinomycetota; Actinomycetes; Kitasatosporales; Streptomycetaceae; Streptomyces; Streptomyces xiamenensis	Streptomyces	Bacteria	Bacillati	Actinomycetota	Actinomycetes	Kitasatosporales	Streptomycetaceae	AKG44689.1	AKG44688.1		0
GCA_000009445.1	PRJEA18059	SAMEA2272684			410289	1773	Mycobacterium tuberculosis variant bovis BCG str. Pasteur 1173P2	strain=BCG Pasteur 1173P2		latest	Complete Genome	Major	Full	2007-01-08	ASM944v1	Mycobacterium bovis sequencing teams	GCF_000009445.1	identical	https://ftp.ncbi.nlm.nih.gov/genomes/all/GCA/000/009/445/GCA_000009445.1_ASM944v1				haploid	bacteria	4374522	4374522	65.5	1	1	1	Mycobacterium bovis sequencing teams	Annotation submitted by Mycobacterium bovis sequencing teams	2015-02-28	4091	3953	52	17372194	cellular organisms; Bacteria; Bacillati; Actinomycetota; Actinomycetes; Mycobacteriales; Mycobacteriaceae; Mycobacterium; Mycobacterium tuberculosis complex; Mycobacterium tuberculosis; Mycobacterium tuberculosis variant bovis; Mycobacterium tuberculosis variant bovis BCG; Mycobacterium tuberculosis variant bovis BCG str. Pasteur 1173P2	Mycobacterium	Bacteria	Bacillati	Actinomycetota	Actinomycetes	Mycobacteriales	Mycobacteriaceae
GCA_010509075.1	PRJNA603246	SAMN13925608		reference genome	411903	74426	Collinsella aerofaciens ATCC 25986	strain=JCM 10188		latest	Complete Genome	Major	Full	2020-02-13	ASM1050907v1	National Institute of Advanced Industrial Science and Technology, Biomedical Research Institute	GCF_010509075.1	identical	https://ftp.ncbi.nlm.nih.gov/genomes/all/GCA/010/509/075/GCA_010509075.1_ASM1050907v1		assembly from type material		haploid	bacteria	2455328	2455328	60.5	3	3	3	NCBI	NCBI Prokaryotic Genome Annotation Pipeline PGAP	2020-02-06	2193	2079	76		cellular organisms; Bacteria; Bacillati; Actinomycetota; Coriobacteriia; Coriobacteriales; Coriobacteriaceae; Collinsella; Collinsella aerofaciens; Collinsella aerofaciens ATCC 25986	Collinsella	Bacteria	Bacillati	Actinomycetota	Coriobacteriia	Coriobacteriales	Coriobacteriaceae
GCA_000016145.1	PRJNA18883	SAMN02603128			419947	1773	Mycobacterium tuberculosis H37Ra	strain=H37Ra; ATCC 25177		latest	Complete Genome	Major	Full	2007-05-31	ASM1614v1	Chinese National Human Genome Center at Shanghai	GCF_000016145.1	identical	https://ftp.ncbi.nlm.nih.gov/genomes/all/GCA/000/016/145/GCA_000016145.1_ASM1614v1				haploid	bacteria	4419977	4419977	65.5	1	1	1	Chinese National Human Genome Center at Shanghai	Annotation submitted by Chinese National Human Genome Center at Shanghai	2014-01-30	4084	4034	50	18584054	cellular organisms; Bacteria; Bacillati; Actinomycetota; Actinomycetes; Mycobacteriales; Mycobacteriaceae; Mycobacterium; Mycobacterium tuberculosis complex; Mycobacterium tuberculosis; Mycobacterium tuberculosis H37Ra	Mycobacterium	Bacteria	Bacillati	Actinomycetota	Actinomycetes	Mycobacteriales	Mycobacteriaceae
GCA_002304065.2	PRJNA329423	SAMN05412758			439334	1764	Mycobacterium avium subsp. hominissuis	strain=CAM177		latest	Complete Genome	Major	Full	2021-06-28	ASM230406v2	Kobe Institute of Health	GCF_002304065.2	identical	https://ftp.ncbi.nlm.nih.gov/genomes/all/GCA/002/304/065/GCA_002304065.2_ASM230406v2				haploid	bacteria	5388949	5388949	69	1	1	1	NCBI	NCBI Prokaryotic Genome Annotation Pipeline PGAP	2021-06-17	5071	4886	53	28957464	cellular organisms; Bacteria; Bacillati; Actinomycetota; Actinomycetes; Mycobacteriales; Mycobacteriaceae; Mycobacterium; Mycobacterium avium complex (MAC); Mycobacterium avium; Mycobacterium avium subsp. hominissuis	Mycobacterium	Bacteria	Bacillati	Actinomycetota	Actinomycetes	Mycobacteriales	Mycobacteriaceae
GCA_002716905.4	PRJNA336241	SAMN05506874			439334	1764	Mycobacterium avium subsp. hominissuis	strain=HP17		latest	Complete Genome	Major	Full	2020-07-22	ASM271690v4	Kobe Institute of Health	GCF_002716905.3	identical	https://ftp.ncbi.nlm.nih.gov/genomes/all/GCA/002/716/905/GCA_002716905.4_ASM271690v4				haploid	bacteria	5291408	5291408	69	4	4	4	NCBI	NCBI Prokaryotic Genome Annotation Pipeline PGAP	2020-07-21	4912	4763	53	28957464	cellular organisms; Bacteria; Bacillati; Actinomycetota; Actinomycetes; Mycobacteriales; Mycobacteriaceae; Mycobacterium; Mycobacterium avium complex (MAC); Mycobacterium avium; Mycobacterium avium subsp. hominissuis	Mycobacterium	Bacteria	Bacillati	Actinomycetota	Actinomycetes	Mycobacteriales	Mycobacteriaceae
GCA_005518015.1	PRJNA532547	SAMN11403589			439334	1764	Mycobacterium avium subsp. hominissuis	strain=101174		latest	Complete Genome	Major	Full	2019-05-20	ASM551801v1	Children's Hospital of Philadelphia	GCF_005518015.1	identical	https://ftp.ncbi.nlm.nih.gov/genomes/all/GCA/005/518/015/GCA_005518015.1_ASM551801v1				haploid	bacteria	5167741	5167741	69	3	3	3	NCBI	NCBI Prokaryotic Genome Annotation Pipeline PGAP	2019-05-14	4907	4584	52		cellular organisms; Bacteria; Bacillati; Actinomycetota; Actinomycetes; Mycobacteriales; Mycobacteriaceae; Mycobacterium; Mycobacterium avium complex (MAC); Mycobacterium avium; Mycobacterium avium subsp. hominissuis	Mycobacterium	Bacteria	Bacillati	Actinomycetota	Actinomycetes	Mycobacteriales	Mycobacteriaceae
GCA_005518055.1	PRJNA532547	SAMN11403599			439334	1764	Mycobacterium avium subsp. hominissuis	strain=101115		latest	Complete Genome	Major	Full	2019-05-20	ASM551805v1	Children's Hospital of Philadelphia	GCF_005518055.1	identical	https://ftp.ncbi.nlm.nih.gov/genomes/all/GCA/005/518/055/GCA_005518055.1_ASM551805v1				haploid	bacteria	5393712	5393712	69	5	5	5	NCBI	NCBI Prokaryotic Genome Annotation Pipeline PGAP	2019-05-14	5102	4719	52		cellular organisms; Bacteria; Bacillati; Actinomycetota; Actinomycetes; Mycobacteriales; Mycobacteriaceae; Mycobacterium; Mycobacterium avium complex (MAC); Mycobacterium avium; Mycobacterium avium subsp. hominissuis	Mycobacterium	Bacteria	Bacillati	Actinomycetota	Actinomycetes	Mycobacteriales	Mycobacteriaceae
GCA_038446175.1	PRJNA345422	SAMN22256875			439334	1764	Mycobacterium avium subsp. hominissuis	strain=OCU863_P4-4s		latest	Complete Genome	Major	Full	2024-04-23	ASM3844617v1	Infectious Diseases, Kobe Institute of Health	GCF_038446175.1	identical	https://ftp.ncbi.nlm.nih.gov/genomes/all/GCA/038/446/175/GCA_038446175.1_ASM3844617v1				haploid	bacteria	5350539	5350539	69	3	3	3	NCBI	NCBI Prokaryotic Genome Annotation Pipeline PGAP	2021-10-18	5064	4866	55		cellular organisms; Bacteria; Bacillati; Actinomycetota; Actinomycetes; Mycobacteriales; Mycobacteriaceae; Mycobacterium; Mycobacterium avium complex (MAC); Mycobacterium avium; Mycobacterium avium subsp. hominissuis	Mycobacterium	Bacteria	Bacillati	Actinomycetota	Actinomycetes	Mycobacteriales	Mycobacteriaceae
GCA_041082025.1	PRJNA345274	SAMN05860375			439334	1764	Mycobacterium avium subsp. hominissuis	strain=OCU867s_P5_4s		latest	Complete Genome	Major	Full	2024-04-23	ASM4108202v1	Infectious Diseases, Kobe Institute of Health	GCF_041082025.1	identical	https://ftp.ncbi.nlm.nih.gov/genomes/all/GCA/041/082/025/GCA_041082025.1_ASM4108202v1				haploid	bacteria	5284967	5284967	69	2	2	2	NCBI	NCBI Prokaryotic Genome Annotation Pipeline PGAP	2021-09-23	5004	4792	54		cellular organisms; Bacteria; Bacillati; Actinomycetota; Actinomycetes; Mycobacteriales; Mycobacteriaceae; Mycobacterium; Mycobacterium avium complex (MAC); Mycobacterium avium; Mycobacterium avium subsp. hominissuis	Mycobacterium	Bacteria	Bacillati	Actinomycetota	Actinomycetes	Mycobacteriales	Mycobacteriaceae
GCA_003122745.2	PRJNA380351	SAMN06641776			439334	1764	Mycobacterium avium subsp. hominissuis	strain=MAH11		latest	Complete Genome	Major	Full	2019-02-19	ASM312274v2	Texas A&M University			https://ftp.ncbi.nlm.nih.gov/genomes/all/GCA/003/122/745/GCA_003122745.2_ASM312274v2	RefSeq annotation failed; missing tRNA genes			haploid	bacteria	5131895	5131895	69	1	1	1	NCBI	NCBI Prokaryotic Genome Annotation Pipeline PGAP	2019-02-07	4885	4704	48		cellular organisms; Bacteria; Bacillati; Actinomycetota; Actinomycetes; Mycobacteriales; Mycobacteriaceae; Mycobacterium; Mycobacterium avium complex (MAC); Mycobacterium avium; Mycobacterium avium subsp. hominissuis	Mycobacterium	Bacteria	Bacillati	Actinomycetota	Actinomycetes	Mycobacteriales	Mycobacteriaceae
GCA_001936215.1	PRJNA356305	SAMN06111833			439334	1764	Mycobacterium avium subsp. hominissuis	strain=H87		latest	Complete Genome	Major	Full	2017-01-05	ASM193621v1	National Jewish Health	GCF_001936215.1	identical	https://ftp.ncbi.nlm.nih.gov/genomes/all/GCA/001/936/215/GCA_001936215.1_ASM193621v1				haploid	bacteria	5626623	5626623	69	1	1	1	NCBI	NCBI Prokaryotic Genome Annotation Pipeline PGAP	2016-12-07	5293	4969	53	28428297	cellular organisms; Bacteria; Bacillati; Actinomycetota; Actinomycetes; Mycobacteriales; Mycobacteriaceae; Mycobacterium; Mycobacterium avium complex (MAC); Mycobacterium avium; Mycobacterium avium subsp. hominissuis	Mycobacterium	Bacteria	Bacillati	Actinomycetota	Actinomycetes	Mycobacteriales	Mycobacteriaceae
GCA_010731615.1	PRJDB7717	SAMD00153202		reference genome	444597	444597	Mycolicibacterium insubricum	strain=JCM 16366		latest	Complete Genome	Major	Full	2020-02-06	ASM1073161v1	Department of Infection Metagenomics, Osaka University	GCF_010731615.1	identical	https://ftp.ncbi.nlm.nih.gov/genomes/all/GCA/010/731/615/GCA_010731615.1_ASM1073161v1		assembly from type material		haploid	bacteria	4577045	4577045	69	1	1	1	Department of Infection Metagenomics, Osaka University	Annotation submitted by Department of Infection Metagenomics, Osaka University	2020-02-06	4396	4336	60	31287781	cellular organisms; Bacteria; Bacillati; Actinomycetota; Actinomycetes; Mycobacteriales; Mycobacteriaceae; Mycolicibacterium; Mycolicibacterium insubricum	Mycolicibacterium	Bacteria	Bacillati	Actinomycetota	Actinomycetes	Mycobacteriales	Mycobacteriaceae
GCA_000270345.1	PRJNA19585	SAMN02603010			443149	1773	Mycobacterium tuberculosis CCDC5079	strain=CCDC5079		latest	Complete Genome	Major	Full	2011-07-05	ASM27034v1	Beijing Genomics institute and National Institue for Communicable Disease Control and Prevention	GCF_000270345.1	identical	https://ftp.ncbi.nlm.nih.gov/genomes/all/GCA/000/270/345/GCA_000270345.1_ASM27034v1	annotation fails completeness check; many frameshifted proteins			haploid	bacteria	4398812	4398812	65.5	1	1	1	Beijing Genomics institute and National Institue for Communicable Disease Control and Prevention	Annotation submitted by Beijing Genomics institute and National Institue for Communicable Disease Control and Prevention	2014-01-30	3696	3647	48	21914894	cellular organisms; Bacteria; Bacillati; Actinomycetota; Actinomycetes; Mycobacteriales; Mycobacteriaceae; Mycobacterium; Mycobacterium tuberculosis complex; Mycobacterium tuberculosis; Mycobacterium tuberculosis CCDC5079	Mycobacterium	Bacteria	Bacillati	Actinomycetota	Actinomycetes	Mycobacteriales	Mycobacteriaceae
GCA_000572195.1	PRJNA66071	SAMN03081432			443150	1773	Mycobacterium tuberculosis CCDC5180	strain=CCDC5180		latest	Complete Genome	Major	Full	2014-02-18	ASM57219v1	National Institute for Communicable Disease Control and Prevention, Chinese Center for Disease Control and Prevention	GCF_000572195.1	identical	https://ftp.ncbi.nlm.nih.gov/genomes/all/GCA/000/572/195/GCA_000572195.1_ASM57219v1				haploid	bacteria	4414346	4414346	65.5	1	1	1	National Institute for Communicable Disease Control and Prevention, Chinese Center for Disease Control and Prevention	Annotation submitted by National Institute for Communicable Disease Control and Prevention, Chinese Center for Disease Control and Prevention	2014-10-01	4207	4159	48		cellular organisms; Bacteria; Bacillati; Actinomycetota; Actinomycetes; Mycobacteriales; Mycobacteriaceae; Mycobacterium; Mycobacterium tuberculosis complex; Mycobacterium tuberculosis; Mycobacterium tuberculosis CCDC5180	Mycobacterium	Bacteria	Bacillati	Actinomycetota	Actinomycetes	Mycobacteriales	Mycobacteriaceae
GCA_000023405.1	PRJNA17026	SAMN00002685			446465	43669	Brachybacterium faecium DSM 4810	strain=DSM 4810		latest	Complete Genome	Major	Full	2009-08-25	ASM2340v1	US DOE Joint Genome Institute JGI-PGF	GCF_000023405.1	identical	https://ftp.ncbi.nlm.nih.gov/genomes/all/GCA/000/023/405/GCA_000023405.1_ASM2340v1	RefSeq annotation failed	assembly from type material		haploid	bacteria	3614992	3614992	72	1	1	1	US DOE Joint Genome Institute JGI-PGF	Annotation submitted by US DOE Joint Genome Institute JGI-PGF	2014-05-14	3191	3068	62	21304631	cellular organisms; Bacteria; Bacillati; Actinomycetota; Actinomycetes; Micrococcales; Dermabacteraceae; Brachybacterium; Brachybacterium faecium; Brachybacterium faecium DSM 4810	Brachybacterium	Bacteria	Bacillati	Actinomycetota	Actinomycetes	Micrococcales	Dermabacteraceae
GCA_000092985.1	PRJNA19709	SAMN02598425			446468	2014	Nocardiopsis dassonvillei subsp. dassonvillei DSM 43111	strain=DSM 43111		latest	Complete Genome	Major	Full	2010-05-26	ASM9298v1	US DOE Joint Genome Institute JGI-PGF	GCF_000092985.1	identical	https://ftp.ncbi.nlm.nih.gov/genomes/all/GCA/000/092/985/GCA_000092985.1_ASM9298v1		assembly from type material		haploid	bacteria	6543312	6543312	72.5	2	2	2	US DOE Joint Genome Institute JGI-PGF	Annotation submitted by US DOE Joint Genome Institute JGI-PGF	2014-01-28	5647	5497	77	21304737	cellular organisms; Bacteria; Bacillati; Actinomycetota; Actinomycetes; Streptosporangiales; Nocardiopsidaceae; Nocardiopsis; Nocardiopsis dassonvillei; Nocardiopsis dassonvillei subsp. dassonvillei; Nocardiopsis dassonvillei subsp. dassonvillei DSM 43111	Nocardiopsis	Bacteria	Bacillati	Actinomycetota	Actinomycetes	Streptosporangiales	Nocardiopsidaceae
GCA_035917755.1	PRJNA747871	SAMN30553477			452529	452529	Streptomyces scopuliridis	strain=NBC 01771		latest	Complete Genome	Major	Full	2024-01-20	ASM3591775v1	Technical University of Denmark	GCF_035917755.1	identical	https://ftp.ncbi.nlm.nih.gov/genomes/all/GCA/035/917/755/GCA_035917755.1_ASM3591775v1				haploid	bacteria	9554255	9554255	70	3	3	3	NCBI	NCBI Prokaryotic Genome Annotation Pipeline PGAP	2022-10-18	8533	8010	98		cellular organisms; Bacteria; Bacillati; Actinomycetota; Actinomycetes; Kitasatosporales; Streptomycetaceae; Streptomyces; Streptomyces scopuliridis	Streptomyces	Bacteria	Bacillati	Actinomycetota	Actinomycetes	Kitasatosporales	Streptomycetaceae	WSB99522.1			4
GCA_001660485.1	PRJNA302856	SAMN04283684		reference genome	453304	453304	Agromyces aureus	strain=AR33		latest	Complete Genome	Major	Full	2016-06-09	ASM166048v1	Austrian Institute of Technology	GCF_001660485.1	identical	https://ftp.ncbi.nlm.nih.gov/genomes/all/GCA/001/660/485/GCA_001660485.1_ASM166048v1		assembly from type material		haploid	bacteria	4373124	4373124	70.5	1	1	1	NCBI	NCBI Prokaryotic Genome Annotation Pipeline PGAP	2016-01-15	3932	3698	63	27373912	cellular organisms; Bacteria; Bacillati; Actinomycetota; Actinomycetes; Micrococcales; Microbacteriaceae; Agromyces; Agromyces aureus	Agromyces	Bacteria	Bacillati	Actinomycetota	Actinomycetes	Micrococcales	Microbacteriaceae
GCA_002568625.1	PRJNA413720	SAMN07764296		reference genome	455432	455432	Nocardia terpenica	strain=NC_YFY_NT001		latest	Complete Genome	Major	Full	2017-10-17	ASM256862v1	The first affiliated hospital of NanChang university	GCF_002568625.1	identical	https://ftp.ncbi.nlm.nih.gov/genomes/all/GCA/002/568/625/GCA_002568625.1_ASM256862v1				haploid	bacteria	8918539	8918539	68.5	2	2	2	NCBI	NCBI Prokaryotic Genome Annotation Pipeline PGAP	2017-10-10	7994	7696	68		cellular organisms; Bacteria; Bacillati; Actinomycetota; Actinomycetes; Mycobacteriales; Nocardiaceae; Nocardia; Nocardia terpenica	Nocardia	Bacteria	Bacillati	Actinomycetota	Actinomycetes	Mycobacteriales	Nocardiaceae
GCA_030644185.1	PRJNA282954	SAMN35884266			461393	461393	Actinomyces massiliensis	strain=F0489		latest	Complete Genome	Major	Full	2023-08-04	ASM3064418v1	The Forsyth Institute	GCF_030644185.1	identical	https://ftp.ncbi.nlm.nih.gov/genomes/all/GCA/030/644/185/GCA_030644185.1_ASM3064418v1				haploid	bacteria	3476513	3476513	67.5	1	1	1	NCBI	NCBI Prokaryotic Genome Annotation Pipeline PGAP	2023-06-26	2963	2865	62		cellular organisms; Bacteria; Bacillati; Actinomycetota; Actinomycetes; Actinomycetales; Actinomycetaceae; Actinomyces; Actinomyces massiliensis	Actinomyces	Bacteria	Bacillati	Actinomycetota	Actinomycetes	Actinomycetales	Actinomycetaceae
GCA_010731635.1	PRJDB7717	SAMD00153203		reference genome	459858	459858	Mycobacterium noviomagense	strain=JCM 16367		latest	Complete Genome	Major	Full	2020-02-06	ASM1073163v1	Department of Infection Metagenomics, Osaka University	GCF_010731635.1	identical	https://ftp.ncbi.nlm.nih.gov/genomes/all/GCA/010/731/635/GCA_010731635.1_ASM1073163v1		assembly from type material		haploid	bacteria	4779798	4779798	66	1	1	1	Department of Infection Metagenomics, Osaka University	Annotation submitted by Department of Infection Metagenomics, Osaka University	2020-02-06	4634	4578	56	31287781	cellular organisms; Bacteria; Bacillati; Actinomycetota; Actinomycetes; Mycobacteriales; Mycobacteriaceae; Mycobacterium; Mycobacterium noviomagense	Mycobacterium	Bacteria	Bacillati	Actinomycetota	Actinomycetes	Mycobacteriales	Mycobacteriaceae
GCA_021398715.1	PRJNA792326	SAMN24405752			462710	462710	Microbacterium binotii	strain=Au-Mic3		latest	Complete Genome	Major	Full	2022-01-10	ASM2139871v1	Fujian Agriculture and Forestry University	GCF_021398715.1	identical	https://ftp.ncbi.nlm.nih.gov/genomes/all/GCA/021/398/715/GCA_021398715.1_ASM2139871v1				haploid	bacteria	3290652	3290652	69.5	1	1	1	NCBI	NCBI Prokaryotic Genome Annotation Pipeline PGAP	2022-01-04	3204	3137	55		cellular organisms; Bacteria; Bacillati; Actinomycetota; Actinomycetes; Micrococcales; Microbacteriaceae; Microbacterium; Microbacterium binotii	Microbacterium	Bacteria	Bacillati	Actinomycetota	Actinomycetes	Micrococcales	Microbacteriaceae
GCA_000092645.1	PRJNA20737	SAMN00002587		reference genome	469371	2006	Thermobispora bispora DSM 43833	strain=DSM 43833		latest	Complete Genome	Major	Full	2010-05-17	ASM9264v1	US DOE Joint Genome Institute JGI-PGF	GCF_000092645.1	identical	https://ftp.ncbi.nlm.nih.gov/genomes/all/GCA/000/092/645/GCA_000092645.1_ASM9264v1		assembly from type material		haploid	bacteria	4189976	4189976	72.5	1	1	1	US DOE Joint Genome Institute JGI-PGF	Annotation submitted by US DOE Joint Genome Institute JGI-PGF	2013-12-11	3662	3546	66	21304716	cellular organisms; Bacteria; Bacillati; Actinomycetota; Actinomycetes; Streptosporangiales; Streptosporangiaceae; Thermobispora; Thermobispora bispora; Thermobispora bispora DSM 43833	Thermobispora	Bacteria	Bacillati	Actinomycetota	Actinomycetes	Streptosporangiales	Streptosporangiaceae
GCA_000025265.1	PRJNA20745	SAMN00002582		reference genome	469383	191495	Conexibacter woesei DSM 14684	strain=DSM 14684		latest	Complete Genome	Major	Full	2010-01-15	ASM2526v1	US DOE Joint Genome Institute JGI-PGF	GCF_000025265.1	identical	https://ftp.ncbi.nlm.nih.gov/genomes/all/GCA/000/025/265/GCA_000025265.1_ASM2526v1		assembly from type material		haploid	bacteria	6359369	6359369	72.5	1	1	1	US DOE Joint Genome Institute JGI-PGF	Annotation submitted by US DOE Joint Genome Institute JGI-PGF	2019-09-10	6001	5914	51	21304704	cellular organisms; Bacteria; Bacillati; Actinomycetota; Thermoleophilia; Solirubrobacterales; Conexibacteraceae; Conexibacter; Conexibacter woesei; Conexibacter woesei DSM 14684	Conexibacter	Bacteria	Bacillati	Actinomycetota	Thermoleophilia	Solirubrobacterales	Conexibacteraceae
GCA_900475555.1	PRJEB6403	SAMEA3867442		reference genome	465515	1270	Micrococcus luteus NCTC 2665	strain=NCTC2665		latest	Complete Genome	Major	Full	2018-06-17	44257_B01	SC	GCF_900475555.1	identical	https://ftp.ncbi.nlm.nih.gov/genomes/all/GCA/900/475/555/GCA_900475555.1_44257_B01		assembly from type material		haploid	bacteria	2495693	2495693	73	1	1	1	SC	Annotation submitted by SC	2018-06-17	2333	2272	61		cellular organisms; Bacteria; Bacillati; Actinomycetota; Actinomycetes; Micrococcales; Micrococcaceae; Micrococcus; Micrococcus luteus; Micrococcus luteus NCTC 2665	Micrococcus	Bacteria	Bacillati	Actinomycetota	Actinomycetes	Micrococcales	Micrococcaceae
GCA_010731715.1	PRJDB7717	SAMD00153208		reference genome	470076	470076	Mycobacterium stomatepiae	strain=JCM 17783		latest	Complete Genome	Major	Full	2020-02-06	ASM1073171v1	Department of Infection Metagenomics, Osaka University	GCF_010731715.1	identical	https://ftp.ncbi.nlm.nih.gov/genomes/all/GCA/010/731/715/GCA_010731715.1_ASM1073171v1		assembly from type material		haploid	bacteria	6210822	6210822	66	1	1	1	Department of Infection Metagenomics, Osaka University	Annotation submitted by Department of Infection Metagenomics, Osaka University	2020-02-06	6170	6109	61	31287781	cellular organisms; Bacteria; Bacillati; Actinomycetota; Actinomycetes; Mycobacteriales; Mycobacteriaceae; Mycobacterium; Mycobacterium simiae complex; Mycobacterium stomatepiae	Mycobacterium	Bacteria	Bacillati	Actinomycetota	Actinomycetes	Mycobacteriales	Mycobacteriaceae
GCA_000023105.1	PRJNA20827	SAMN02598436		reference genome	471853	84757	Beutenbergia cavernae DSM 12333	strain=DSM 12333		latest	Complete Genome	Major	Full	2009-05-07	ASM2310v1	US DOE Joint Genome Institute JGI-PGF	GCF_000023105.1	identical	https://ftp.ncbi.nlm.nih.gov/genomes/all/GCA/000/023/105/GCA_000023105.1_ASM2310v1		assembly from type material		haploid	bacteria	4669183	4669183	73	1	1	1	US DOE Joint Genome Institute JGI-PGF	Annotation submitted by US DOE Joint Genome Institute JGI-PGF	2014-01-28	4278	4197	53	21304633	cellular organisms; Bacteria; Bacillati; Actinomycetota; Actinomycetes; Micrococcales; Beutenbergiaceae; Beutenbergia; Beutenbergia cavernae; Beutenbergia cavernae DSM 12333	Beutenbergia	Bacteria	Bacillati	Actinomycetota	Actinomycetes	Micrococcales	Beutenbergiaceae	ACQ81345.1			1
GCA_000023865.1	PRJNA20835	SAMN02598440		reference genome	471857	1852	Saccharomonospora viridis DSM 43017	strain=DSM 43017		latest	Complete Genome	Major	Full	2009-08-26	ASM2386v1	US DOE Joint Genome Institute JGI-PGF	GCF_000023865.1	identical	https://ftp.ncbi.nlm.nih.gov/genomes/all/GCA/000/023/865/GCA_000023865.1_ASM2386v1		assembly from type material		haploid	bacteria	4308349	4308349	67.5	1	1	1	US DOE Joint Genome Institute JGI-PGF	Annotation submitted by US DOE Joint Genome Institute JGI-PGF	2014-01-28	3964	3828	58	21304650	cellular organisms; Bacteria; Bacillati; Actinomycetota; Actinomycetes; Pseudonocardiales; Pseudonocardiaceae; Saccharomonospora; Saccharomonospora viridis; Saccharomonospora viridis DSM 43017	Saccharomonospora	Bacteria	Bacillati	Actinomycetota	Actinomycetes	Pseudonocardiales	Pseudonocardiaceae	ACU95135.1			0
GCA_028736035.1	PRJNA917540	SAMN32542088			477697	477697	Streptomyces sp. T12		T12	latest	Complete Genome	Major	Full	2023-02-19	ASM2873603v1	Anhui Agricultural University	GCF_028736035.1	identical	https://ftp.ncbi.nlm.nih.gov/genomes/all/GCA/028/736/035/GCA_028736035.1_ASM2873603v1				haploid	bacteria	11483874	11483874	70.5	3	3	3	NCBI	NCBI Prokaryotic Genome Annotation Pipeline PGAP	2023-02-13	10275	9809	99		cellular organisms; Bacteria; Bacillati; Actinomycetota; Actinomycetes; Kitasatosporales; Streptomycetaceae; Streptomyces; unclassified Streptomyces; Streptomyces sp. T12	Streptomyces	Bacteria	Bacillati	Actinomycetota	Actinomycetes	Kitasatosporales	Streptomycetaceae	WDF39016.1	WDF39017.1	WDF42914.1	4
GCA_000024865.1	PRJNA21083	SAMN00002585		reference genome	479432	2001	Streptosporangium roseum DSM 43021	strain=DSM 43021		latest	Complete Genome	Major	Full	2009-12-10	ASM2486v1	US DOE Joint Genome Institute JGI-PGF	GCF_000024865.1	identical	https://ftp.ncbi.nlm.nih.gov/genomes/all/GCA/000/024/865/GCA_000024865.1_ASM2486v1		assembly from type material		haploid	bacteria	10369518	10369518	71	2	2	2	US DOE Joint Genome Institute JGI-PGF	Annotation submitted by US DOE Joint Genome Institute JGI-PGF	2015-01-16	9510	8975	89	21304675	cellular organisms; Bacteria; Bacillati; Actinomycetota; Actinomycetes; Streptosporangiales; Streptosporangiaceae; Streptosporangium; Streptosporangium roseum; Streptosporangium roseum DSM 43021	Streptosporangium	Bacteria	Bacillati	Actinomycetota	Actinomycetes	Streptosporangiales	Streptosporangiaceae	ACZ91912.1			6
GCA_000154585.2	PRJNA21053	SAMN03081422			478433	1773	Mycobacterium tuberculosis KZN 4207	strain=KZN 4207		latest	Complete Genome	Major	Full	2011-04-07	ASM15458v2	Broad Institute	GCF_000154585.2	identical	https://ftp.ncbi.nlm.nih.gov/genomes/all/GCA/000/154/585/GCA_000154585.2_ASM15458v2				haploid	bacteria	4394985	4394985	65.5	1	1	1	Broad Institute	Annotation submitted by Broad Institute	2014-10-01	4044	3996	48		cellular organisms; Bacteria; Bacillati; Actinomycetota; Actinomycetes; Mycobacteriales; Mycobacteriaceae; Mycobacterium; Mycobacterium tuberculosis complex; Mycobacterium tuberculosis; Mycobacterium tuberculosis KZN 4207	Mycobacterium	Bacteria	Bacillati	Actinomycetota	Actinomycetes	Mycobacteriales	Mycobacteriaceae
GCA_000023625.1	PRJNA21055	SAMN00763683			478434	1773	Mycobacterium tuberculosis KZN 1435	strain=KZN 1435		latest	Complete Genome	Major	Full	2009-07-09	ASM2362v1	Broad Institute	GCF_000023625.1	identical	https://ftp.ncbi.nlm.nih.gov/genomes/all/GCA/000/023/625/GCA_000023625.1_ASM2362v1				haploid	bacteria	4398250	4398250	65.5	1	1	1	Broad Institute	Annotation submitted by Broad Institute	2014-08-29	4108	4060	48		cellular organisms; Bacteria; Bacillati; Actinomycetota; Actinomycetes; Mycobacteriales; Mycobacteriaceae; Mycobacterium; Mycobacterium tuberculosis complex; Mycobacterium tuberculosis; Mycobacterium tuberculosis KZN 1435	Mycobacterium	Bacteria	Bacillati	Actinomycetota	Actinomycetes	Mycobacteriales	Mycobacteriaceae
GCA_000975265.2	PRJNA281005	SAMN03481272		reference genome	480418	480418	Mycobacterium lepromatosis	strain=FJ924		latest	Complete Genome	Major	Full	2022-02-07	ASM97526v2	The University of Texas MD Anderson Cancer Center	GCF_000975265.2	identical	https://ftp.ncbi.nlm.nih.gov/genomes/all/GCA/000/975/265/GCA_000975265.2_ASM97526v2		assembly from type material		haploid	bacteria	3271694	3271694	58	1	1	1	The University of Texas MD Anderson Cancer Center	Annotation submitted by The University of Texas MD Anderson Cancer Center	2022-02-24	3416	1789	63	25999555	cellular organisms; Bacteria; Bacillati; Actinomycetota; Actinomycetes; Mycobacteriales; Mycobacteriaceae; Mycobacterium; Mycobacterium lepromatosis	Mycobacterium	Bacteria	Bacillati	Actinomycetota	Actinomycetes	Mycobacteriales	Mycobacteriaceae
GCA_000265095.1	PRJNA21077	SAMN02603486			484020	1681	Bifidobacterium bifidum BGN4	strain=BGN4		latest	Complete Genome	Major	Full	2012-06-05	ASM26509v1	Korea Research Institute of Bioscience and Biotechnology KRIBB	GCF_000265095.1	identical	https://ftp.ncbi.nlm.nih.gov/genomes/all/GCA/000/265/095/GCA_000265095.1_ASM26509v1				haploid	bacteria	2223664	2223664	62.5	1	1	1	Korea Research Institute of Bioscience and Biotechnology KRIBB	Annotation submitted by Korea Research Institute of Bioscience and Biotechnology KRIBB	2014-01-31	1903	1835	61	22887663	cellular organisms; Bacteria; Bacillati; Actinomycetota; Actinomycetes; Bifidobacteriales; Bifidobacteriaceae; Bifidobacterium; Bifidobacterium bifidum; Bifidobacterium bifidum BGN4	Bifidobacterium	Bacteria	Bacillati	Actinomycetota	Actinomycetes	Bifidobacteriales	Bifidobacteriaceae
GCA_002157835.1	PRJNA357161	SAMN06134492		reference genome	482462	482462	Mycobacterium dioxanotrophicus	strain=PH-06		latest	Complete Genome	Major	Full	2017-05-25	ASM215783v1	Rice University	GCF_002157835.1	identical	https://ftp.ncbi.nlm.nih.gov/genomes/all/GCA/002/157/835/GCA_002157835.1_ASM215783v1		assembly from type material		haploid	bacteria	8080416	8080416	66.5	5	5	5	NCBI	NCBI Prokaryotic Genome Annotation Pipeline PGAP	2017-04-25	7781	7339	96		cellular organisms; Bacteria; Bacillati; Actinomycetota; Actinomycetes; Mycobacteriales; Mycobacteriaceae; Mycobacterium; Mycobacterium dioxanotrophicus	Mycobacterium	Bacteria	Bacillati	Actinomycetota	Actinomycetes	Mycobacteriales	Mycobacteriaceae
GCA_000277125.1	PRJNA82157	SAMN02603186			487521	1767	Mycobacterium intracellulare ATCC 13950	strain=ATCC 13950		latest	Complete Genome	Major	Full	2012-02-29	ASM27712v1	Department of Microbiology and Immunology, Seoul National University	GCF_000277125.1	identical	https://ftp.ncbi.nlm.nih.gov/genomes/all/GCA/000/277/125/GCA_000277125.1_ASM27712v1		assembly from type material		haploid	bacteria	5402402	5402402	68	1	1	1	Department of Microbiology and Immunology, Seoul National University	Annotation submitted by Department of Microbiology and Immunology, Seoul National University	2014-01-30	5193	5144	49	22535933	cellular organisms; Bacteria; Bacillati; Actinomycetota; Actinomycetes; Mycobacteriales; Mycobacteriaceae; Mycobacterium; Mycobacterium avium complex (MAC); Mycobacterium intracellulare; Mycobacterium intracellulare ATCC 13950	Mycobacterium	Bacteria	Bacillati	Actinomycetota	Actinomycetes	Mycobacteriales	Mycobacteriaceae
GCA_001659785.1	PRJNA345110	SAMN04219460		reference genome	499555	499555	Dietzia timorensis	strain=ID05-A0528		latest	Complete Genome	Major	Full	2016-06-07	ASM165978v1	Peking University	GCF_001659785.1	identical	https://ftp.ncbi.nlm.nih.gov/genomes/all/GCA/001/659/785/GCA_001659785.1_ASM165978v1		assembly from type material		haploid	bacteria	3607892	3607892	65.5	1	1	1	Peking University	Annotation submitted by Peking University	2016-10-03	3359	3306	53		cellular organisms; Bacteria; Bacillati; Actinomycetota; Actinomycetes; Mycobacteriales; Dietziaceae; Dietzia; Dietzia timorensis	Dietzia	Bacteria	Bacillati	Actinomycetota	Actinomycetes	Mycobacteriales	Dietziaceae
GCA_000270285.1	PRJDA67615	SAMD00060993			502558	502558	Eggerthella sp. YY7918	strain=YY7918		latest	Complete Genome	Major	Full	2011-06-30	ASM27028v1	Gifu University, United Graduate School of Agricultural Science	GCF_000270285.1	identical	https://ftp.ncbi.nlm.nih.gov/genomes/all/GCA/000/270/285/GCA_000270285.1_ASM27028v1				haploid	bacteria	3123671	3123671	56	1	1	1	Gifu University, United Graduate School of Agricultural Science	Annotation submitted by Gifu University, United Graduate School of Agricultural Science	2016-10-07	2730	2680	50	21914883	cellular organisms; Bacteria; Bacillati; Actinomycetota; Coriobacteriia; Eggerthellales; Eggerthellaceae; Eggerthella; unclassified Eggerthella; Eggerthella sp. YY7918	Eggerthella	Bacteria	Bacillati	Actinomycetota	Coriobacteriia	Eggerthellales	Eggerthellaceae
GCA_001025135.1	PRJDB56	SAMD00061040			500634	1681	Bifidobacterium bifidum ATCC 29521 = JCM 1255 = DSM 20456	strain=JCM 1255		latest	Complete Genome	Major	Full	2015-03-24	ASM102513v1	Graduate School of Frontier Sciences, University of Tokyo	GCF_001025135.1	identical	https://ftp.ncbi.nlm.nih.gov/genomes/all/GCA/001/025/135/GCA_001025135.1_ASM102513v1		assembly from type material		haploid	bacteria	2211039	2211039	62.5	1	1	1	Graduate School of Frontier Sciences, University of Tokyo	Annotation submitted by Graduate School of Frontier Sciences, University of Tokyo	2016-10-07	1890	1831	59		cellular organisms; Bacteria; Bacillati; Actinomycetota; Actinomycetes; Bifidobacteriales; Bifidobacteriaceae; Bifidobacterium; Bifidobacterium bifidum; Bifidobacterium bifidum ATCC 29521 = JCM 1255 = DSM 20456	Bifidobacterium	Bacteria	Bacillati	Actinomycetota	Actinomycetes	Bifidobacteriales	Bifidobacteriaceae
GCA_000284295.1	PRJDA29027	SAMD00060941		reference genome	512565	1866	Actinoplanes missouriensis 431	strain=431		latest	Complete Genome	Major	Full	2012-03-28	ASM28429v1	National Institute of Technology and Evaluation	GCF_000284295.1	identical	https://ftp.ncbi.nlm.nih.gov/genomes/all/GCA/000/284/295/GCA_000284295.1_ASM28429v1		assembly from type material		haploid	bacteria	8773466	8773466	71	1	1	1	National Institute of Technology and Evaluation	Annotation submitted by National Institute of Technology and Evaluation	2016-10-07	8204	8125	79		cellular organisms; Bacteria; Bacillati; Actinomycetota; Actinomycetes; Micromonosporales; Micromonosporaceae; Actinoplanes; Actinoplanes missouriensis; Actinoplanes missouriensis 431	Actinoplanes	Bacteria	Bacillati	Actinomycetota	Actinomycetes	Micromonosporales	Micromonosporaceae
GCA_018326245.1	PRJDB9580	SAMD00219691			515350	515350	Micromonospora endophytica	strain=NBRC 109090		latest	Complete Genome	Major	Full	2021-04-01	ASM1832624v1	Biological Resource Center, National Institute of Technology and Evaluation NBRC	GCF_018326245.1	identical	https://ftp.ncbi.nlm.nih.gov/genomes/all/GCA/018/326/245/GCA_018326245.1_ASM1832624v1		assembly from type material		haploid	bacteria	6586761	6586761	71	1	1	1	Biological Resource Center, National Institute of Technology and Evaluation NBRC	Annotation submitted by Biological Resource Center, National Institute of Technology and Evaluation NBRC	2021-04-01	6473	6401	72		cellular organisms; Bacteria; Bacillati; Actinomycetota; Actinomycetes; Micromonosporales; Micromonosporaceae; Micromonospora; Micromonospora endophytica	Micromonospora	Bacteria	Bacillati	Actinomycetota	Actinomycetes	Micromonosporales	Micromonosporaceae	BCJ61733.1			1
GCA_001025175.1	PRJDB57	SAMD00061041		reference genome	518634	1685	Bifidobacterium breve DSM 20213 = JCM 1192	strain=JCM 1192		latest	Complete Genome	Major	Full	2015-03-24	ASM102517v1	Graduate School of Frontier Sciences, University of Tokyo	GCF_001025175.1	identical	https://ftp.ncbi.nlm.nih.gov/genomes/all/GCA/001/025/175/GCA_001025175.1_ASM102517v1		assembly from type material		haploid	bacteria	2269415	2269415	59	1	1	1	Graduate School of Frontier Sciences, University of Tokyo	Annotation submitted by Graduate School of Frontier Sciences, University of Tokyo	2016-10-07	1988	1929	59		cellular organisms; Bacteria; Bacillati; Actinomycetota; Actinomycetes; Bifidobacteriales; Bifidobacteriaceae; Bifidobacterium; Bifidobacterium breve; Bifidobacterium breve DSM 20213 = JCM 1192	Bifidobacterium	Bacteria	Bacillati	Actinomycetota	Actinomycetes	Bifidobacteriales	Bifidobacteriaceae
GCA_033106145.1	PRJNA316969	SAMN34998806		reference genome	521392	521392	Helcobacillus massiliensis	strain=UMB10441		latest	Complete Genome	Major	Full	2023-10-30	ASM3310614v1	Loyola University Chicago	GCF_033106145.1	identical	https://ftp.ncbi.nlm.nih.gov/genomes/all/GCA/033/106/145/GCA_033106145.1_ASM3310614v1				haploid	bacteria	2548098	2548098	69	1	1	1	NCBI	NCBI Prokaryotic Genome Annotation Pipeline PGAP	2023-10-20	2306	2229	61		cellular organisms; Bacteria; Bacillati; Actinomycetota; Actinomycetes; Micrococcales; Dermabacteraceae; Helcobacillus; Helcobacillus massiliensis	Helcobacillus	Bacteria	Bacillati	Actinomycetota	Actinomycetes	Micrococcales	Dermabacteraceae
GCA_000024225.1	PRJNA29401	SAMN00001907		reference genome	521095	1382	Lancefieldella parvula DSM 20469	strain=DSM 20469		latest	Complete Genome	Major	Full	2009-09-09	ASM2422v1	US DOE Joint Genome Institute JGI-PGF	GCF_000024225.1	identical	https://ftp.ncbi.nlm.nih.gov/genomes/all/GCA/000/024/225/GCA_000024225.1_ASM2422v1		assembly from type material		haploid	bacteria	1543805	1543805	45.5	1	1	1	US DOE Joint Genome Institute JGI-PGF	Annotation submitted by US DOE Joint Genome Institute JGI-PGF	2013-12-11	1422	1353	53	21304653	cellular organisms; Bacteria; Bacillati; Actinomycetota; Coriobacteriia; Coriobacteriales; Atopobiaceae; Lancefieldella; Lancefieldella parvula; Lancefieldella parvula DSM 20469	Lancefieldella	Bacteria	Bacillati	Actinomycetota	Coriobacteriia	Coriobacteriales	Atopobiaceae
GCA_000092225.1	PRJNA29399	SAMN00002597		reference genome	521096	2061	Tsukamurella paurometabola DSM 20162	strain=DSM 20162		latest	Complete Genome	Major	Full	2010-05-13	ASM9222v1	US DOE Joint Genome Institute JGI-PGF	GCF_000092225.1	identical	https://ftp.ncbi.nlm.nih.gov/genomes/all/GCA/000/092/225/GCA_000092225.1_ASM9222v1		assembly from type material		haploid	bacteria	4479724	4479724	68.5	2	2	2	US DOE Joint Genome Institute JGI-PGF	Annotation submitted by US DOE Joint Genome Institute JGI-PGF	2016-07-25	4392	4242	57	21886861	cellular organisms; Bacteria; Bacillati; Actinomycetota; Actinomycetes; Mycobacteriales; Tsukamurellaceae; Tsukamurella; Tsukamurella paurometabola; Tsukamurella paurometabola DSM 20162	Tsukamurella	Bacteria	Bacillati	Actinomycetota	Actinomycetes	Mycobacteriales	Tsukamurellaceae
GCA_026000635.1	PRJDB14318	SAMD00533726			529884	529884	Rhodoluna lacicola	strain=KACHI23		latest	Complete Genome	Major	Full	2022-10-18	ASM2600063v1	Laboratory for Microbiome Sciences, Center for Integrative Medical Sciences, RIKEN	GCF_026000635.1	identical	https://ftp.ncbi.nlm.nih.gov/genomes/all/GCA/026/000/635/GCA_026000635.1_ASM2600063v1				haploid	bacteria	1408920	1408920	51.5	1	1	1	Laboratory for Microbiome Sciences, Center for Integrative Medical Sciences, RIKEN	Annotation submitted by Laboratory for Microbiome Sciences, Center for Integrative Medical Sciences, RIKEN	2022-10-22	1420	1375	44	36445100	cellular organisms; Bacteria; Bacillati; Actinomycetota; Actinomycetes; Micrococcales; Microbacteriaceae; Luna cluster; Luna-1 subcluster; Rhodoluna; Rhodoluna lacicola	Rhodoluna	Bacteria	Bacillati	Actinomycetota	Actinomycetes	Micrococcales	Microbacteriaceae
GCA_003096075.1	PRJNA319134	SAMN04880518		reference genome	546160	546160	Dietzia lutea	strain=YIM 80766		latest	Complete Genome	Major	Full	2018-05-07	ASM309607v1	Peking University	GCF_003096075.1	identical	https://ftp.ncbi.nlm.nih.gov/genomes/all/GCA/003/096/075/GCA_003096075.1_ASM309607v1		assembly from type material		haploid	bacteria	3911842	3911842	71	4	4	4	NCBI	NCBI Prokaryotic Genome Annotation Pipeline PGAP	2016-04-27	3553	3343	65		cellular organisms; Bacteria; Bacillati; Actinomycetota; Actinomycetes; Mycobacteriales; Dietziaceae; Dietzia; Dietzia lutea	Dietzia	Bacteria	Bacillati	Actinomycetota	Actinomycetes	Mycobacteriales	Dietziaceae
GCA_000025765.1	PRJNA31005	SAMN00000718			553199	1747	Cutibacterium acnes SK137	strain=SK137		latest	Complete Genome	Major	Full	2010-03-23	ASM2576v1	J. Craig Venter Institute	GCF_000025765.1	identical	https://ftp.ncbi.nlm.nih.gov/genomes/all/GCA/000/025/765/GCA_000025765.1_ASM2576v1				haploid	bacteria	2495334	2495334	60	1	1	1	J. Craig Venter Institute	Annotation submitted by J. Craig Venter Institute	2013-12-11	2410	2352	58		cellular organisms; Bacteria; Bacillati; Actinomycetota; Actinomycetes; Propionibacteriales; Propionibacteriaceae; Cutibacterium; Cutibacterium acnes; Cutibacterium acnes SK137	Cutibacterium	Bacteria	Bacillati	Actinomycetota	Actinomycetes	Propionibacteriales	Propionibacteriaceae
GCA_000157895.2	PRJNA30907	SAMN02603596		reference genome	557599	1768	Mycobacterium kansasii ATCC 12478	strain=ATCC 12478		latest	Complete Genome	Major	Full	2013-11-01	ASM15789v2	McGill University	GCF_000157895.3	identical	https://ftp.ncbi.nlm.nih.gov/genomes/all/GCA/000/157/895/GCA_000157895.2_ASM15789v2		assembly from type material		haploid	bacteria	6577228	6577228	66	2	2	2	NCBI	NCBI Prokaryotic Genome Annotation Pipeline PGAP	2013-10-23	5928	5866	51		cellular organisms; Bacteria; Bacillati; Actinomycetota; Actinomycetes; Mycobacteriales; Mycobacteriaceae; Mycobacterium; Mycobacterium kansasii; Mycobacterium kansasii ATCC 12478	Mycobacterium	Bacteria	Bacillati	Actinomycetota	Actinomycetes	Mycobacteriales	Mycobacteriaceae
GCA_003798325.1	PRJNA231221	SAMN10228556		reference genome	556499	556499	Propionibacterium acidifaciens	strain=FDAARGOS_576		latest	Complete Genome	Major	Full	2018-11-20	ASM379832v1	US Food and Drug Administration	GCF_003798325.1	identical	https://ftp.ncbi.nlm.nih.gov/genomes/all/GCA/003/798/325/GCA_003798325.1_ASM379832v1				haploid	bacteria	3072768	3072768	70.5	1	1	1	NCBI	NCBI Prokaryotic Genome Annotation Pipeline PGAP	2018-11-14	2619	2439	53		cellular organisms; Bacteria; Bacillati; Actinomycetota; Actinomycetes; Propionibacteriales; Propionibacteriaceae; Propionibacterium; Propionibacterium acidifaciens	Propionibacterium	Bacteria	Bacillati	Actinomycetota	Actinomycetes	Propionibacteriales	Propionibacteriaceae
GCA_003355475.1	PRJNA483375	SAMN09737038		reference genome	556288	556288	Brachybacterium saurashtrense	strain=DSM 23186		latest	Complete Genome	Major	Full	2018-08-06	ASM335547v1	China National Rice Research Institute	GCF_003355475.1	identical	https://ftp.ncbi.nlm.nih.gov/genomes/all/GCA/003/355/475/GCA_003355475.1_ASM335547v1		assembly from type material		haploid	bacteria	3720646	3720646	73	1	1	1	NCBI	NCBI Prokaryotic Genome Annotation Pipeline PGAP	2018-07-31	3335	3173	62		cellular organisms; Bacteria; Bacillati; Actinomycetota; Actinomycetes; Micrococcales; Dermabacteraceae; Brachybacterium; Brachybacterium saurashtrense	Brachybacterium	Bacteria	Bacillati	Actinomycetota	Actinomycetes	Micrococcales	Dermabacteraceae
GCA_001887245.1	PRJNA341787	SAMN05728458		reference genome	556325	556325	Neomicrococcus aestuarii	strain=B18		latest	Complete Genome	Major	Full	2016-11-29	ASM188724v1	Southeast Chongqing Academy of Agricultural Sciences, Chongqing, 40030 P. R. China	GCF_001887245.1	identical	https://ftp.ncbi.nlm.nih.gov/genomes/all/GCA/001/887/245/GCA_001887245.1_ASM188724v1				haploid	bacteria	2667837	2667837	59	1	1	1	NCBI	NCBI Prokaryotic Genome Annotation Pipeline PGAP	2016-11-18	2405	2295	58		cellular organisms; Bacteria; Bacillati; Actinomycetota; Actinomycetes; Micrococcales; Micrococcaceae; Neomicrococcus; Neomicrococcus aestuarii	Neomicrococcus	Bacteria	Bacillati	Actinomycetota	Actinomycetes	Micrococcales	Micrococcaceae
GCA_000767055.1	PRJNA219342	SAMN02356458		reference genome	558173	1121358	Corynebacterium doosanense CAU 212 = DSM 45436	strain=CAU 212		latest	Complete Genome	Major	Full	2014-10-16	ASM76705v1	Bielefeld University	GCF_000767055.1	identical	https://ftp.ncbi.nlm.nih.gov/genomes/all/GCA/000/767/055/GCA_000767055.1_ASM76705v1		assembly from type material		haploid	bacteria	2698995	2698995	67	2	2	2	NCBI	NCBI Prokaryotic Genome Annotation Pipeline PGAP	2014-02-10	2604	2492	66		cellular organisms; Bacteria; Bacillati; Actinomycetota; Actinomycetes; Mycobacteriales; Corynebacteriaceae; Corynebacterium; Corynebacterium doosanense; Corynebacterium doosanense CAU 212 = DSM 45436	Corynebacterium	Bacteria	Bacillati	Actinomycetota	Actinomycetes	Mycobacteriales	Corynebacteriaceae
GCA_000010685.1	PRJDA31211	SAMD00060950			561275	1773	Mycobacterium tuberculosis variant bovis BCG str. Tokyo 172	strain=Tokyo 172		latest	Complete Genome	Major	Full	2009-03-09	ASM1068v1	Japan BCG Laboratory	GCF_000010685.1	identical	https://ftp.ncbi.nlm.nih.gov/genomes/all/GCA/000/010/685/GCA_000010685.1_ASM1068v1				haploid	bacteria	4371711	4371711	65.5	1	1	1	Japan BCG Laboratory	Annotation submitted by Japan BCG Laboratory	2016-10-07	4035	3950	50	19200449	cellular organisms; Bacteria; Bacillati; Actinomycetota; Actinomycetes; Mycobacteriales; Mycobacteriaceae; Mycobacterium; Mycobacterium tuberculosis complex; Mycobacterium tuberculosis; Mycobacterium tuberculosis variant bovis; Mycobacterium tuberculosis variant bovis BCG; Mycobacterium tuberculosis variant bovis BCG str. Tokyo 172	Mycobacterium	Bacteria	Bacillati	Actinomycetota	Actinomycetes	Mycobacteriales	Mycobacteriaceae
GCA_001580385.1	PRJNA313242	SAMN04517448			561275	1773	Mycobacterium tuberculosis variant bovis BCG str. Tokyo 172	strain=Tokyo 172		latest	Complete Genome	Major	Full	2016-03-07	ASM158038v1	Thai Red Cross Society	GCF_001580385.1	identical	https://ftp.ncbi.nlm.nih.gov/genomes/all/GCA/001/580/385/GCA_001580385.1_ASM158038v1				haploid	bacteria	4371707	4371707	65.5	1	1	1	NCBI	NCBI Prokaryotic Genome Annotation Pipeline PGAP	2016-02-26	4076	3963	51		cellular organisms; Bacteria; Bacillati; Actinomycetota; Actinomycetes; Mycobacteriales; Mycobacteriaceae; Mycobacterium; Mycobacterium tuberculosis complex; Mycobacterium tuberculosis; Mycobacterium tuberculosis variant bovis; Mycobacterium tuberculosis variant bovis BCG; Mycobacterium tuberculosis variant bovis BCG str. Tokyo 172	Mycobacterium	Bacteria	Bacillati	Actinomycetota	Actinomycetes	Mycobacteriales	Mycobacteriaceae
GCA_000196575.1	PRJDA32051	SAMD00060953			565040	216816	Bifidobacterium longum subsp. infantis 157F	strain=157F		latest	Complete Genome	Major	Full	2011-01-28	ASM19657v1	University of Tokyo, Graduate School of Frontier Sciences	GCF_000196575.1	identical	https://ftp.ncbi.nlm.nih.gov/genomes/all/GCA/000/196/575/GCA_000196575.1_ASM19657v1				haploid	bacteria	2408831	2408831	60	3	3	3	University of Tokyo, Graduate School of Frontier Sciences	Annotation submitted by University of Tokyo, Graduate School of Frontier Sciences	2016-10-07	2070	1999	71	21270894	cellular organisms; Bacteria; Bacillati; Actinomycetota; Actinomycetes; Bifidobacteriales; Bifidobacteriaceae; Bifidobacterium; Bifidobacterium longum; Bifidobacterium longum subsp. infantis; Bifidobacterium longum subsp. infantis 157F	Bifidobacterium	Bacteria	Bacillati	Actinomycetota	Actinomycetes	Bifidobacteriales	Bifidobacteriaceae
GCA_001025195.1	PRJDB58	SAMD00061042		reference genome	566552	1686	Bifidobacterium catenulatum DSM 16992 = JCM 1194 = LMG 11043	strain=JCM 1194		latest	Complete Genome	Major	Full	2015-03-24	ASM102519v1	Graduate School of Frontier Sciences, University of Tokyo	GCF_001025195.1	identical	https://ftp.ncbi.nlm.nih.gov/genomes/all/GCA/001/025/195/GCA_001025195.1_ASM102519v1		assembly from type material		haploid	bacteria	2079525	2079525	56	1	1	1	Graduate School of Frontier Sciences, University of Tokyo	Annotation submitted by Graduate School of Frontier Sciences, University of Tokyo	2016-10-07	1780	1710	70		cellular organisms; Bacteria; Bacillati; Actinomycetota; Actinomycetes; Bifidobacteriales; Bifidobacteriaceae; Bifidobacterium; Bifidobacterium catenulatum; Bifidobacterium catenulatum DSM 16992 = JCM 1194 = LMG 11043	Bifidobacterium	Bacteria	Bacillati	Actinomycetota	Actinomycetes	Bifidobacteriales	Bifidobacteriaceae
GCA_000092765.1	PRJNA32515	SAMN02603934			573236	28025	Bifidobacterium animalis subsp. lactis V9	strain=V9		latest	Complete Genome	Major	Full	2010-05-05	ASM9276v1	The Key Laboratory of Dairy Biotechnology and Bioengineering, Education Ministry of P. R. China, Department of Food Science and Engineering, Inner Mongolia Agricultural University, China	GCF_000092765.1	identical	https://ftp.ncbi.nlm.nih.gov/genomes/all/GCA/000/092/765/GCA_000092765.1_ASM9276v1				haploid	bacteria	1944050	1944050	60.5	1	1	1	The Key Laboratory of Dairy Biotechnology and Bioengineering, Education Ministry of P. R. China, Department of Food Science and Engineering, Inner Mongolia Agricultural University, China	Annotation submitted by The Key Laboratory of Dairy Biotechnology and Bioengineering, Education Ministry of P. R. China, Department of Food Science and Engineering, Inner Mongolia Agricultural University, China	2014-01-31	1636	1572	64	20511504	cellular organisms; Bacteria; Bacillati; Actinomycetota; Actinomycetes; Bifidobacteriales; Bifidobacteriaceae; Bifidobacterium; Bifidobacterium animalis; Bifidobacterium animalis subsp. lactis; Bifidobacterium animalis subsp. lactis V9	Bifidobacterium	Bacteria	Bacillati	Actinomycetota	Actinomycetes	Bifidobacteriales	Bifidobacteriaceae
GCA_042466515.1	PRJNA1026072	SAMN37733152		reference genome	576784	576784	Streptomyces iranensis	strain=DSM 41954		latest	Complete Genome	Major	Full	2024-10-01	ASM4246651v1	Department of Biotechnology and Biomedicine, Technical University of Denmark	GCF_042466515.1	identical	https://ftp.ncbi.nlm.nih.gov/genomes/all/GCA/042/466/515/GCA_042466515.1_ASM4246651v1		assembly from type material		haploid	bacteria	12213033	12213033	71	1	1	1	NCBI	NCBI Prokaryotic Genome Annotation Pipeline PGAP	2023-10-12	9979	9596	92		cellular organisms; Bacteria; Bacillati; Actinomycetota; Actinomycetes; Kitasatosporales; Streptomycetaceae; Streptomyces; Streptomyces violaceusniger group; Streptomyces iranensis	Streptomyces	Bacteria	Bacillati	Actinomycetota	Actinomycetes	Kitasatosporales	Streptomycetaceae	XHM56616.1	XHM56617.1		6
GCA_024453835.1	PRJNA305687	SAMN18647610		reference genome	585529	38288	Corynebacterium genitalium ATCC 33030	strain=CCUG 38989		latest	Complete Genome	Major	Full	2022-07-27	ASM2445383v1	University of Gothenburg - CCUG	GCF_024453835.1	identical	https://ftp.ncbi.nlm.nih.gov/genomes/all/GCA/024/453/835/GCA_024453835.1_ASM2445383v1		assembly from type material		haploid	bacteria	2337040	2337040	63	1	1	1	NCBI	NCBI Prokaryotic Genome Annotation Pipeline PGAP	2022-03-23	2246	2150	60		cellular organisms; Bacteria; Bacillati; Actinomycetota; Actinomycetes; Mycobacteriales; Corynebacteriaceae; Corynebacterium; Corynebacterium genitalium; Corynebacterium genitalium ATCC 33030	Corynebacterium	Bacteria	Bacillati	Actinomycetota	Actinomycetes	Mycobacteriales	Corynebacteriaceae
GCA_000212695.1	PRJNA33691	SAMN00713615		reference genome	590998	1708	Cellulomonas fimi ATCC 484	strain=ATCC 484		latest	Complete Genome	Major	Full	2011-05-09	ASM21269v1	US DOE Joint Genome Institute	GCF_000212695.1	identical	https://ftp.ncbi.nlm.nih.gov/genomes/all/GCA/000/212/695/GCA_000212695.1_ASM21269v1		assembly from type material		haploid	bacteria	4266344	4266344	74.5	1	1	1	US DOE Joint Genome Institute	Annotation submitted by US DOE Joint Genome Institute	2012-07-19	3864	3762	54		cellular organisms; Bacteria; Bacillati; Actinomycetota; Actinomycetes; Micrococcales; Cellulomonadaceae; Cellulomonas; Cellulomonas fimi; Cellulomonas fimi ATCC 484	Cellulomonas	Bacteria	Bacillati	Actinomycetota	Actinomycetes	Micrococcales	Cellulomonadaceae
GCA_000010805.1	PRJDA34839	SAMD00060964			632772	37919	Rhodococcus opacus B4	strain=B4		latest	Complete Genome	Major	Full	2009-04-01	ASM1080v1	National Institute of Technology and Evaluation	GCF_000010805.1	identical	https://ftp.ncbi.nlm.nih.gov/genomes/all/GCA/000/010/805/GCA_000010805.1_ASM1080v1				haploid	bacteria	8834939	8834939	67.5	6	6	6	National Institute of Technology and Evaluation	Annotation submitted by National Institute of Technology and Evaluation	2016-10-07	8265	8203	62	16233805;16233810	cellular organisms; Bacteria; Bacillati; Actinomycetota; Actinomycetes; Mycobacteriales; Nocardiaceae; Rhodococcus; Rhodococcus opacus; Rhodococcus opacus B4	Rhodococcus	Bacteria	Bacillati	Actinomycetota	Actinomycetes	Mycobacteriales	Nocardiaceae
GCA_000092825.1	PRJNA37711	SAMN02598516		reference genome	640132	286802	Segniliparus rotundus DSM 44985	strain=DSM 44985		latest	Complete Genome	Major	Full	2010-05-18	ASM9282v1	US DOE Joint Genome Institute JGI-PGF	GCF_000092825.1	identical	https://ftp.ncbi.nlm.nih.gov/genomes/all/GCA/000/092/825/GCA_000092825.1_ASM9282v1		assembly from type material		haploid	bacteria	3157527	3157527	67	1	1	1	US DOE Joint Genome Institute JGI-PGF	Annotation submitted by US DOE Joint Genome Institute JGI-PGF	2014-01-28	3128	3006	53	21304703	cellular organisms; Bacteria; Bacillati; Actinomycetota; Actinomycetes; Mycobacteriales; Segniliparaceae; Segniliparus; Segniliparus rotundus; Segniliparus rotundus DSM 44985	Segniliparus	Bacteria	Bacillati	Actinomycetota	Actinomycetes	Mycobacteriales	Segniliparaceae
GCA_000023145.1	PRJNA38011	SAMN02603033		reference genome	645127	161879	Corynebacterium kroppenstedtii DSM 44385	strain=DSM 44385		latest	Complete Genome	Major	Full	2009-05-19	ASM2314v1	Bielefeld University, Center for Biotechnology	GCF_000023145.1	identical	https://ftp.ncbi.nlm.nih.gov/genomes/all/GCA/000/023/145/GCA_000023145.1_ASM2314v1		assembly from type material		haploid	bacteria	2446804	2446804	57.5	1	1	1	Bielefeld University, Center for Biotechnology	Annotation submitted by Bielefeld University, Center for Biotechnology	2015-01-08	2083	2018	55	18430482	cellular organisms; Bacteria; Bacillati; Actinomycetota; Actinomycetes; Mycobacteriales; Corynebacteriaceae; Corynebacterium; Corynebacterium kroppenstedtii; Corynebacterium kroppenstedtii DSM 44385	Corynebacterium	Bacteria	Bacillati	Actinomycetota	Actinomycetes	Mycobacteriales	Corynebacteriaceae
GCA_000145235.1	PRJNA37957	SAMN00006196		reference genome	644283	47850	Micromonospora aurantiaca ATCC 27029	strain=ATCC 27029		latest	Complete Genome	Major	Full	2010-08-11	ASM14523v1	US DOE Joint Genome Institute JGI-PGF	GCF_000145235.1	identical	https://ftp.ncbi.nlm.nih.gov/genomes/all/GCA/000/145/235/GCA_000145235.1_ASM14523v1		assembly from type material		haploid	bacteria	7025559	7025559	73	1	1	1	US DOE Joint Genome Institute JGI-PGF	Annotation submitted by US DOE Joint Genome Institute JGI-PGF	2014-01-06	6362	6222	64		cellular organisms; Bacteria; Bacillati; Actinomycetota; Actinomycetes; Micromonosporales; Micromonosporaceae; Micromonospora; Micromonospora aurantiaca; Micromonospora aurantiaca ATCC 27029	Micromonospora	Bacteria	Bacillati	Actinomycetota	Actinomycetes	Micromonosporales	Micromonosporaceae	ADL49319.1			3
GCA_044324775.1	PRJNA1161419	SAMN43777470			652616	1773	Mycobacterium tuberculosis str. Erdman = ATCC 35801	strain=Erdman = ATCC 35801		latest	Complete Genome	Major	Full	2024-11-03	ASM4432477v1	Biomedical Informatics, Harvard Medical School	GCF_044324775.1	identical	https://ftp.ncbi.nlm.nih.gov/genomes/all/GCA/044/324/775/GCA_044324775.1_ASM4432477v1				haploid	bacteria	4416075	4416075	65.5	1	1	1	Biomedical Informatics, Harvard Medical School	Annotation submitted by Biomedical Informatics, Harvard Medical School	2024-11-03	4086	3996	72		cellular organisms; Bacteria; Bacillati; Actinomycetota; Actinomycetes; Mycobacteriales; Mycobacteriaceae; Mycobacterium; Mycobacterium tuberculosis complex; Mycobacterium tuberculosis; Mycobacterium tuberculosis str. Erdman = ATCC 35801	Mycobacterium	Bacteria	Bacillati	Actinomycetota	Actinomycetes	Mycobacteriales	Mycobacteriaceae
GCA_001445575.1	PRJNA302249	SAMN04270919			656366	656366	Arthrobacter alpinus	strain=ERGS4:06		latest	Complete Genome	Major	Full	2015-11-18	ASM144557v1	CSIR-Institute of Himalayan Bioresource Technology	GCF_001445575.1	identical	https://ftp.ncbi.nlm.nih.gov/genomes/all/GCA/001/445/575/GCA_001445575.1_ASM144557v1				haploid	bacteria	4333648	4333648	60.5	2	2	2	NCBI	NCBI Prokaryotic Genome Annotation Pipeline PGAP	2015-11-17	3833	3538	79	26806489	cellular organisms; Bacteria; Bacillati; Actinomycetota; Actinomycetes; Micrococcales; Micrococcaceae; Arthrobacter; Arthrobacter alpinus	Arthrobacter	Bacteria	Bacillati	Actinomycetota	Actinomycetes	Micrococcales	Micrococcaceae
GCA_000177535.2	PRJNA39683	SAMN02603065		reference genome	662755	258224	Corynebacterium resistens DSM 45100	strain=DSM 45100		latest	Complete Genome	Major	Full	2011-06-15	ASM17753v2	Center for Biotechnology, Bielefeld University	GCF_000177535.2	identical	https://ftp.ncbi.nlm.nih.gov/genomes/all/GCA/000/177/535/GCA_000177535.2_ASM17753v2		assembly from type material		haploid	bacteria	2601311	2601311	57	1	1	1	Center for Biotechnology, Bielefeld University	Annotation submitted by Center for Biotechnology, Bielefeld University	2015-01-16	2230	2171	59	22524407	cellular organisms; Bacteria; Bacillati; Actinomycetota; Actinomycetes; Mycobacteriales; Corynebacteriaceae; Corynebacterium; Corynebacterium resistens; Corynebacterium resistens DSM 45100	Corynebacterium	Bacteria	Bacillati	Actinomycetota	Actinomycetes	Mycobacteriales	Corynebacteriaceae
GCA_001679725.1	PRJNA326192	SAMN05271266			670052	670052	Cryobacterium arcticum	strain=PAMC 27867		latest	Complete Genome	Major	Full	2016-07-05	ASM167972v1	Korea Polar Research Institute	GCF_001679725.1	identical	https://ftp.ncbi.nlm.nih.gov/genomes/all/GCA/001/679/725/GCA_001679725.1_ASM167972v1				haploid	bacteria	4351229	4351229	68.5	3	3	3	Korea Polar Research Institute	Annotation submitted by Korea Polar Research Institute	2016-07-05	4020	3936	63		cellular organisms; Bacteria; Bacillati; Actinomycetota; Actinomycetes; Micrococcales; Microbacteriaceae; Cryobacterium; Cryobacterium arcticum	Cryobacterium	Bacteria	Bacillati	Actinomycetota	Actinomycetes	Micrococcales	Microbacteriaceae
GCA_016598775.1	PRJNA688114	SAMN17169352		reference genome	675090	675090	Actinomyces weissii	strain=CCUG 61299		latest	Complete Genome	Major	Full	2021-01-10	ASM1659877v1	Chinese Center for Disease Control and Prevention	GCF_016598775.1	identical	https://ftp.ncbi.nlm.nih.gov/genomes/all/GCA/016/598/775/GCA_016598775.1_ASM1659877v1		assembly from type material		haploid	bacteria	2564181	2564181	70.5	1	1	1	NCBI	NCBI Prokaryotic Genome Annotation Pipeline PGAP	2021-01-04	2040	1943	66		cellular organisms; Bacteria; Bacillati; Actinomycetota; Actinomycetes; Actinomycetales; Actinomycetaceae; Actinomyces; Actinomyces weissii	Actinomyces	Bacteria	Bacillati	Actinomycetota	Actinomycetes	Actinomycetales	Actinomycetaceae
GCA_030408595.1	PRJNA454028	SAMN13404513		reference genome	679663	679663	Corynebacterium canis	strain=DSM 45402		latest	Complete Genome	Major	Full	2023-07-05	ASM3040859v1	Bielefeld University	GCF_030408595.1	identical	https://ftp.ncbi.nlm.nih.gov/genomes/all/GCA/030/408/595/GCA_030408595.1_ASM3040859v1		assembly from type material		haploid	bacteria	3045310	3045310	60	1	1	1	Bielefeld University	Annotation submitted by Bielefeld University	2023-07-05	2756	2682	73		cellular organisms; Bacteria; Bacillati; Actinomycetota; Actinomycetes; Mycobacteriales; Corynebacteriaceae; Corynebacterium; Corynebacterium canis	Corynebacterium	Bacteria	Bacillati	Actinomycetota	Actinomycetes	Mycobacteriales	Corynebacteriaceae
GCA_000091305.1	PRJEA40749	SAMEA2272773		reference genome	680198	1930	Streptomyces scabiei 87.22	strain=87.22		latest	Complete Genome	Major	Full	2009-10-06	ASM9130v1	Wellcome Trust Sanger Institute	GCF_000091305.1	identical	https://ftp.ncbi.nlm.nih.gov/genomes/all/GCA/000/091/305/GCA_000091305.1_ASM9130v1				haploid	bacteria	10148695	10148695	71.5	1	1	1	Wellcome Trust Sanger Institute	Annotation submitted by Wellcome Trust Sanger Institute	2015-03-01	8853	8746	38	20064060	cellular organisms; Bacteria; Bacillati; Actinomycetota; Actinomycetes; Kitasatosporales; Streptomycetaceae; Streptomyces; Streptomyces scabiei; Streptomyces scabiei 87.22	Streptomyces	Bacteria	Bacillati	Actinomycetota	Actinomycetes	Kitasatosporales	Streptomycetaceae	CBG72231.1	CBG72230.1	CBG68505.1	4
GCA_029853775.1	PRJNA949825	SAMN33960636		reference genome	678932	678932	Auritidibacter ignavus	strain=BABAE-4		latest	Complete Genome	Major	Full	2023-04-22	ASM2985377v1	Institut fuer Medizinische Laboratoriumsdiagnostik Bochum GmbH	GCF_029853775.1	identical	https://ftp.ncbi.nlm.nih.gov/genomes/all/GCA/029/853/775/GCA_029853775.1_ASM2985377v1				haploid	bacteria	2642502	2642502	59.5	1	1	1	NCBI	NCBI Prokaryotic Genome Annotation Pipeline PGAP	2023-04-14	2402	2290	57		cellular organisms; Bacteria; Bacillati; Actinomycetota; Actinomycetes; Micrococcales; Micrococcaceae; Auritidibacter; Auritidibacter ignavus	Auritidibacter	Bacteria	Bacillati	Actinomycetota	Actinomycetes	Micrococcales	Micrococcaceae
GCA_030063945.1	PRJNA949825	SAMN35037158			678932	678932	Auritidibacter ignavus	strain=BABAE-7		latest	Complete Genome	Major	Full	2023-05-23	ASM3006394v1	Institut fuer Medizinische Laboratoriumsdiagnostik Bochum GmbH	GCF_030063945.1	identical	https://ftp.ncbi.nlm.nih.gov/genomes/all/GCA/030/063/945/GCA_030063945.1_ASM3006394v1				haploid	bacteria	2645303	2645303	59.5	1	1	1	NCBI	NCBI Prokaryotic Genome Annotation Pipeline PGAP	2023-05-16	2405	2288	56		cellular organisms; Bacteria; Bacillati; Actinomycetota; Actinomycetes; Micrococcales; Micrococcaceae; Auritidibacter; Auritidibacter ignavus	Auritidibacter	Bacteria	Bacillati	Actinomycetota	Actinomycetes	Micrococcales	Micrococcaceae
GCA_014396385.1	PRJNA658870	SAMN15892350		reference genome	683042	683042	Leucobacter denitrificans	strain=KACC 14055		latest	Complete Genome	Major	Full	2020-09-02	ASM1439638v1	Kyung Hee University	GCF_014396385.1	identical	https://ftp.ncbi.nlm.nih.gov/genomes/all/GCA/014/396/385/GCA_014396385.1_ASM1439638v1		assembly from type material		haploid	bacteria	2404302	2404302	60	1	1	1	NCBI	NCBI Prokaryotic Genome Annotation Pipeline PGAP	2020-08-27	2318	2200	54		cellular organisms; Bacteria; Bacillati; Actinomycetota; Actinomycetes; Micrococcales; Microbacteriaceae; Leucobacter; Leucobacter denitrificans	Leucobacter	Bacteria	Bacillati	Actinomycetota	Actinomycetes	Micrococcales	Microbacteriaceae
GCA_045833485.1	PRJNA1188750	SAMN44848294		reference genome	683150	683150	Arthrobacter nitrophenolicus	strain=RYTS.RCD		latest	Complete Genome	Major	Full	2024-12-09	Ryan_Arthrobacter_nitrophenolicus_RYTS.RCD	Shuyuan Molecular Biology Laboratory, The Independent Schools Foundation Academy	GCF_045833485.1	identical	https://ftp.ncbi.nlm.nih.gov/genomes/all/GCA/045/833/485/GCA_045833485.1_Ryan_Arthrobacter_nitrophenolicus_RYTS.RCD				haploid	bacteria	4240493	4240493	66.5	1	1	1	NCBI	NCBI Prokaryotic Genome Annotation Pipeline PGAP	2024-12-02	3924	3820	68		cellular organisms; Bacteria; Bacillati; Actinomycetota; Actinomycetes; Micrococcales; Micrococcaceae; Arthrobacter; Arthrobacter nitrophenolicus	Arthrobacter	Bacteria	Bacillati	Actinomycetota	Actinomycetes	Micrococcales	Micrococcaceae
GCA_000196695.1	PRJEA41335	SAMEA2272695			685727	43767	Prescottella equi 103S	strain=103S		latest	Complete Genome	Major	Full	2010-11-11	ASM19669v1	IREC International Rhodococcus equi Genome Consortium	GCF_000196695.1	identical	https://ftp.ncbi.nlm.nih.gov/genomes/all/GCA/000/196/695/GCA_000196695.1_ASM19669v1				haploid	bacteria	5043170	5043170	69	1	1	1	IREC International Rhodococcus equi Genome Consortium	Annotation submitted by IREC International Rhodococcus equi Genome Consortium	2014-07-14	4525	4512	0	20941392	cellular organisms; Bacteria; Bacillati; Actinomycetota; Actinomycetes; Mycobacteriales; Nocardiaceae; Prescottella; Prescottella equi; Prescottella equi 103S	Prescottella	Bacteria	Bacillati	Actinomycetota	Actinomycetes	Mycobacteriales	Nocardiaceae
GCA_000255155.1	PRJNA42411	SAMN02603072			698968	1717	Corynebacterium diphtheriae HC02	strain=HC02		latest	Complete Genome	Major	Full	2012-01-13	ASM25515v1	Center for Biotechnology, Bielefeld University	GCF_000255155.1	identical	https://ftp.ncbi.nlm.nih.gov/genomes/all/GCA/000/255/155/GCA_000255155.1_ASM25515v1				haploid	bacteria	2468612	2468612	53.5	1	1	1	Center for Biotechnology, Bielefeld University	Annotation submitted by Center for Biotechnology, Bielefeld University	2014-01-30	2306	2230	68	22505676	cellular organisms; Bacteria; Bacillati; Actinomycetota; Actinomycetes; Mycobacteriales; Corynebacteriaceae; Corynebacterium; Corynebacterium diphtheriae; Corynebacterium diphtheriae HC02	Corynebacterium	Bacteria	Bacillati	Actinomycetota	Actinomycetes	Mycobacteriales	Corynebacteriaceae
GCA_000241915.1	PRJNA42419	SAMN02603075			698972	1717	Corynebacterium diphtheriae INCA 402	strain=INCA 402		latest	Complete Genome	Major	Full	2012-01-10	ASM24191v1	Center for Biotechnology, Bielefeld University	GCF_000241915.1	identical	https://ftp.ncbi.nlm.nih.gov/genomes/all/GCA/000/241/915/GCA_000241915.1_ASM24191v1				haploid	bacteria	2449071	2449071	53.5	1	1	1	Center for Biotechnology, Bielefeld University	Annotation submitted by Center for Biotechnology, Bielefeld University	2014-01-30	2293	2215	65	22505676	cellular organisms; Bacteria; Bacillati; Actinomycetota; Actinomycetes; Mycobacteriales; Corynebacteriaceae; Corynebacterium; Corynebacterium diphtheriae; Corynebacterium diphtheriae INCA 402	Corynebacterium	Bacteria	Bacillati	Actinomycetota	Actinomycetes	Mycobacteriales	Corynebacteriaceae
GCA_000241935.1	PRJNA42423	SAMN02603077			698973	1717	Corynebacterium diphtheriae BH8	strain=BH8		latest	Complete Genome	Major	Full	2012-01-10	ASM24193v1	Center for Biotechnology, Bielefeld University	GCF_000241935.1	identical	https://ftp.ncbi.nlm.nih.gov/genomes/all/GCA/000/241/935/GCA_000241935.1_ASM24193v1				haploid	bacteria	2485519	2485519	53.5	1	1	1	Center for Biotechnology, Bielefeld University	Annotation submitted by Center for Biotechnology, Bielefeld University	2014-01-30	2436	2361	68	22505676	cellular organisms; Bacteria; Bacillati; Actinomycetota; Actinomycetes; Mycobacteriales; Corynebacteriaceae; Corynebacterium; Corynebacterium diphtheriae; Corynebacterium diphtheriae BH8	Corynebacterium	Bacteria	Bacillati	Actinomycetota	Actinomycetes	Mycobacteriales	Corynebacteriaceae
GCA_000255275.1	PRJNA42403	SAMN02603068			698964	1717	Corynebacterium diphtheriae PW8	strain=PW8		latest	Complete Genome	Major	Full	2012-01-13	ASM25527v1	Center for Biotechnology, Bielefeld University	GCF_000255275.1	identical	https://ftp.ncbi.nlm.nih.gov/genomes/all/GCA/000/255/275/GCA_000255275.1_ASM25527v1				haploid	bacteria	2530683	2530683	53.5	1	1	1	Center for Biotechnology, Bielefeld University	Annotation submitted by Center for Biotechnology, Bielefeld University	2014-01-30	2414	2322	68	22505676	cellular organisms; Bacteria; Bacillati; Actinomycetota; Actinomycetes; Mycobacteriales; Corynebacteriaceae; Corynebacterium; Corynebacterium diphtheriae; Corynebacterium diphtheriae PW8	Corynebacterium	Bacteria	Bacillati	Actinomycetota	Actinomycetes	Mycobacteriales	Corynebacteriaceae
GCA_024628825.1	PRJNA863421	SAMN30034681		reference genome	700274	700274	Amycolatopsis roodepoortensis	strain=ZEL-1		latest	Complete Genome	Major	Full	2022-08-11	ASM2462882v1	Sichuan Normal University	GCF_024628825.1	identical	https://ftp.ncbi.nlm.nih.gov/genomes/all/GCA/024/628/825/GCA_024628825.1_ASM2462882v1				haploid	bacteria	9489959	9489959	69	1	1	1	NCBI	NCBI Prokaryotic Genome Annotation Pipeline PGAP	2022-08-05	9049	8903	70		cellular organisms; Bacteria; Bacillati; Actinomycetota; Actinomycetes; Pseudonocardiales; Pseudonocardiaceae; Amycolatopsis; Amycolatopsis roodepoortensis	Amycolatopsis	Bacteria	Bacillati	Actinomycetota	Actinomycetes	Pseudonocardiales	Pseudonocardiaceae	UUV31572.1			8
GCA_000317305.3	PRJNA177066	SAMN02641502		reference genome	700508	1795	Mycolicibacterium neoaurum VKM Ac-1815D	strain=VKM Ac-1815D		latest	Complete Genome	Major	Full	2014-08-26	ASM31730v3	Laboratory of microbiological transformation of organic compounds, G.K.Skryabin Institute of Biochemistry and Physiology of Microorganisms, Russian Academy of Sciences	GCF_000317305.3	identical	https://ftp.ncbi.nlm.nih.gov/genomes/all/GCA/000/317/305/GCA_000317305.3_ASM31730v3				haploid	bacteria	5421267	5421267	67	1	1	1	NCBI	NCBI Prokaryotic Genome Annotation Pipeline PGAP	2014-08-20	4742	4664	53	24435872	cellular organisms; Bacteria; Bacillati; Actinomycetota; Actinomycetes; Mycobacteriales; Mycobacteriaceae; Mycolicibacterium; Mycolicibacterium neoaurum; Mycolicibacterium neoaurum VKM Ac-1815D	Mycolicibacterium	Bacteria	Bacillati	Actinomycetota	Actinomycetes	Mycobacteriales	Mycobacteriaceae
GCA_010731675.1	PRJDB7717	SAMD00153206			701042	701042	Mycobacterium marseillense	strain=JCM 17324		latest	Complete Genome	Major	Full	2020-02-06	ASM1073167v1	Department of Infection Metagenomics, Osaka University	GCF_010731675.1	identical	https://ftp.ncbi.nlm.nih.gov/genomes/all/GCA/010/731/675/GCA_010731675.1_ASM1073167v1		assembly from type material		haploid	bacteria	5505821	5505821	67.5	2	2	2	Department of Infection Metagenomics, Osaka University	Annotation submitted by Department of Infection Metagenomics, Osaka University	2020-02-06	5204	5148	56	31287781	cellular organisms; Bacteria; Bacillati; Actinomycetota; Actinomycetes; Mycobacteriales; Mycobacteriaceae; Mycobacterium; Mycobacterium avium complex (MAC); Mycobacterium marseillense	Mycobacterium	Bacteria	Bacillati	Actinomycetota	Actinomycetes	Mycobacteriales	Mycobacteriaceae
GCA_002355535.1	PRJDB4581	SAMD00047652		reference genome	708131	708131	Aurantimicrobium minutum	strain=KNC		latest	Complete Genome	Major	Full	2016-05-12	ASM235553v1	National Institute of Genetics	GCF_002355535.1	identical	https://ftp.ncbi.nlm.nih.gov/genomes/all/GCA/002/355/535/GCA_002355535.1_ASM235553v1		assembly from type material		haploid	bacteria	1622386	1622386	53	1	1	1	National Institute of Genetics	Annotation submitted by National Institute of Genetics	2016-07-04	1619	1574	45	27365350	cellular organisms; Bacteria; Bacillati; Actinomycetota; Actinomycetes; Micrococcales; Microbacteriaceae; Aurantimicrobium; Aurantimicrobium minutum	Aurantimicrobium	Bacteria	Bacillati	Actinomycetota	Actinomycetes	Micrococcales	Microbacteriaceae
GCA_000260715.1	PRJNA41423	SAMN02603717			703613	28025	Bifidobacterium animalis subsp. animalis ATCC 25527	strain=ATCC 25527		latest	Complete Genome	Major	Full	2012-04-30	ASM26071v1	Penn State University, Department of Food Science	GCF_000260715.1	identical	https://ftp.ncbi.nlm.nih.gov/genomes/all/GCA/000/260/715/GCA_000260715.1_ASM26071v1		assembly from type material		haploid	bacteria	1932693	1932693	60.5	1	1	1	Penn State University, Department of Food Science	Annotation submitted by Penn State University, Department of Food Science	2014-01-31	1597	1538	59	22118077	cellular organisms; Bacteria; Bacillati; Actinomycetota; Actinomycetes; Bifidobacteriales; Bifidobacteriaceae; Bifidobacterium; Bifidobacterium animalis; Bifidobacterium animalis subsp. animalis; Bifidobacterium animalis subsp. animalis ATCC 25527	Bifidobacterium	Bacteria	Bacillati	Actinomycetota	Actinomycetes	Bifidobacteriales	Bifidobacteriaceae
GCA_045209055.1	PRJNA747871	SAMN30553351			709883	709883	Micromonospora zamorensis	strain=NBC_01611		latest	Complete Genome	Major	Full	2024-01-23	ASM4520905v1	Novo Nordisk Foundation Center for Biosustainability, Technical University of Denmark	GCF_045209055.1	identical	https://ftp.ncbi.nlm.nih.gov/genomes/all/GCA/045/209/055/GCA_045209055.1_ASM4520905v1				haploid	bacteria	7095279	7095279	71	1	1	1	NCBI	NCBI Prokaryotic Genome Annotation Pipeline PGAP	2022-10-17	6505	6344	91		cellular organisms; Bacteria; Bacillati; Actinomycetota; Actinomycetes; Micromonosporales; Micromonosporaceae; Micromonospora; Micromonospora zamorensis	Micromonospora	Bacteria	Bacillati	Actinomycetota	Actinomycetes	Micromonosporales	Micromonosporaceae	WTE90280.1			2
GCA_036010465.1	PRJNA747871	SAMN24016425			709868	709868	Micromonospora ureilytica	strain=NBC_01199		latest	Complete Genome	Major	Full	2024-01-23	ASM3601046v1	Technical University of Denmark	GCF_036010465.1	identical	https://ftp.ncbi.nlm.nih.gov/genomes/all/GCA/036/010/465/GCA_036010465.1_ASM3601046v1				haploid	bacteria	7366692	7366692	71	1	1	1	NCBI	NCBI Prokaryotic Genome Annotation Pipeline PGAP	2022-10-17	6773	6622	80		cellular organisms; Bacteria; Bacillati; Actinomycetota; Actinomycetes; Micromonosporales; Micromonosporaceae; Micromonospora; Micromonospora ureilytica	Micromonospora	Bacteria	Bacillati	Actinomycetota	Actinomycetes	Micromonosporales	Micromonosporaceae	WSR57509.1			6
GCA_036049935.1	PRJNA747871	SAMN24016216			709883	709883	Micromonospora zamorensis	strain=NBC_00396		latest	Complete Genome	Major	Full	2024-01-25	ASM3604993v1	Technical University of Denmark	GCF_036049935.1	identical	https://ftp.ncbi.nlm.nih.gov/genomes/all/GCA/036/049/935/GCA_036049935.1_ASM3604993v1				haploid	bacteria	7492205	7492205	71	1	1	1	NCBI	NCBI Prokaryotic Genome Annotation Pipeline PGAP	2022-10-14	6832	6637	89		cellular organisms; Bacteria; Bacillati; Actinomycetota; Actinomycetes; Micromonosporales; Micromonosporaceae; Micromonospora; Micromonospora zamorensis	Micromonospora	Bacteria	Bacillati	Actinomycetota	Actinomycetes	Micromonosporales	Micromonosporaceae	WUI86176.1			3
GCA_036155935.1	PRJNA747871	SAMN30553007			709883	709883	Micromonospora zamorensis	strain=NBC_00317		latest	Complete Genome	Major	Full	2024-01-25	ASM3615593v1	Technical University of Denmark	GCF_036155935.1	identical	https://ftp.ncbi.nlm.nih.gov/genomes/all/GCA/036/155/935/GCA_036155935.1_ASM3615593v1				haploid	bacteria	7168267	7168267	71	1	1	1	NCBI	NCBI Prokaryotic Genome Annotation Pipeline PGAP	2022-10-14	6506	6340	85		cellular organisms; Bacteria; Bacillati; Actinomycetota; Actinomycetes; Micromonosporales; Micromonosporaceae; Micromonospora; Micromonospora zamorensis	Micromonospora	Bacteria	Bacillati	Actinomycetota	Actinomycetes	Micromonosporales	Micromonosporaceae	WUN10974.1			2
GCA_000184685.1	PRJNA43527	SAMN00713569		reference genome	710696	53358	Intrasporangium calvum DSM 43043	strain=DSM 43043		latest	Complete Genome	Major	Full	2010-12-29	ASM18468v1	US DOE Joint Genome Institute JGI-PGF	GCF_000184685.1	identical	https://ftp.ncbi.nlm.nih.gov/genomes/all/GCA/000/184/685/GCA_000184685.1_ASM18468v1		assembly from type material		haploid	bacteria	4024382	4024382	70.5	1	1	1	US DOE Joint Genome Institute JGI-PGF	Annotation submitted by US DOE Joint Genome Institute JGI-PGF	2015-01-08	3710	3563	57	21304734	cellular organisms; Bacteria; Bacillati; Actinomycetota; Actinomycetes; Micrococcales; Intrasporangiaceae; Intrasporangium; Intrasporangium calvum; Intrasporangium calvum DSM 43043	Intrasporangium	Bacteria	Bacillati	Actinomycetota	Actinomycetes	Micrococcales	Intrasporangiaceae
GCA_001278845.1	PRJNA282954	SAMN04009745			712122	712122	Actinomyces sp. oral taxon 414	strain=F0588		latest	Complete Genome	Major	Full	2015-09-04	ASM127884v1	The Forsyth Institute	GCF_001278845.1	identical	https://ftp.ncbi.nlm.nih.gov/genomes/all/GCA/001/278/845/GCA_001278845.1_ASM127884v1				haploid	bacteria	3836419	3836419	72	1	1	1	NCBI	NCBI Prokaryotic Genome Annotation Pipeline PGAP	2015-08-31	3065	2616	59		cellular organisms; Bacteria; Bacillati; Actinomycetota; Actinomycetes; Actinomycetales; Actinomycetaceae; Actinomyces; unclassified Actinomyces; Actinomyces sp. oral taxon 414	Actinomyces	Bacteria	Bacillati	Actinomycetota	Actinomycetes	Actinomycetales	Actinomycetaceae
GCA_030285625.1	PRJNA978978	SAMN35578083		reference genome	715471	715471	Amycolatopsis carbonis	strain=2-15		latest	Complete Genome	Major	Full	2023-06-18	ASM3028562v1	Chungnam National University	GCF_030285625.1	identical	https://ftp.ncbi.nlm.nih.gov/genomes/all/GCA/030/285/625/GCA_030285625.1_ASM3028562v1		assembly from type material		haploid	bacteria	10050063	10050063	70.5	1	1	1	NCBI	NCBI Prokaryotic Genome Annotation Pipeline PGAP	2023-06-11	9871	9447	85		cellular organisms; Bacteria; Bacillati; Actinomycetota; Actinomycetes; Pseudonocardiales; Pseudonocardiaceae; Amycolatopsis; Amycolatopsis carbonis	Amycolatopsis	Bacteria	Bacillati	Actinomycetota	Actinomycetes	Pseudonocardiales	Pseudonocardiaceae	WIX77135.1			4
GCA_030264295.1	PRJNA978978	SAMN35563479		reference genome	715472	715472	Amycolatopsis nalaikhensis	strain=2-2		latest	Complete Genome	Major	Full	2023-06-13	ASM3026429v1	Chungnam National University	GCF_030264295.1	identical	https://ftp.ncbi.nlm.nih.gov/genomes/all/GCA/030/264/295/GCA_030264295.1_ASM3026429v1		assembly from type material		haploid	bacteria	10665068	10665068	71.5	1	1	1	NCBI	NCBI Prokaryotic Genome Annotation Pipeline PGAP	2023-06-07	10348	9857	73		cellular organisms; Bacteria; Bacillati; Actinomycetota; Actinomycetes; Pseudonocardiales; Pseudonocardiaceae; Amycolatopsis; Amycolatopsis nalaikhensis	Amycolatopsis	Bacteria	Bacillati	Actinomycetota	Actinomycetes	Pseudonocardiales	Pseudonocardiaceae	WIV56275.1			9
GCA_000282715.1	PRJNA170006	SAMN02603408			713604	33910	Amycolatopsis mediterranei S699	strain=S699		latest	Complete Genome	Major	Full	2012-07-30	ASM28271v1	Institute of Plant Physiology and Ecology, Shanghai Institutes for Biological Sciences	GCF_000282715.1	identical	https://ftp.ncbi.nlm.nih.gov/genomes/all/GCA/000/282/715/GCA_000282715.1_ASM28271v1				haploid	bacteria	10246920	10246920	71.5	1	1	1	Institute of Plant Physiology and Ecology, Shanghai Institutes for Biological Sciences	Annotation submitted by Institute of Plant Physiology and Ecology, Shanghai Institutes for Biological Sciences	2014-01-31	9291	9222	64	23012281	cellular organisms; Bacteria; Bacillati; Actinomycetota; Actinomycetes; Pseudonocardiales; Pseudonocardiaceae; Amycolatopsis; Amycolatopsis mediterranei; Amycolatopsis mediterranei S699	Amycolatopsis	Bacteria	Bacillati	Actinomycetota	Actinomycetes	Pseudonocardiales	Pseudonocardiaceae	AFO78220.1			12
GCA_034555955.2	PRJNA929715	SAMN38872438			722731	722731	Mycobacterium shigaense	strain=050038		latest	Complete Genome	Major	Full	2024-06-03	ASM3455595v2	Center of Infectious Diseases, West China Hospital, Sichuan University	GCF_034555955.2	identical	https://ftp.ncbi.nlm.nih.gov/genomes/all/GCA/034/555/955/GCA_034555955.2_ASM3455595v2				haploid	bacteria	5239765	5239765	67.5	1	1	1	NCBI	NCBI Prokaryotic Genome Annotation Pipeline PGAP	2024-05-28	4971	4700	53		cellular organisms; Bacteria; Bacillati; Actinomycetota; Actinomycetes; Mycobacteriales; Mycobacteriaceae; Mycobacterium; Mycobacterium simiae complex; Mycobacterium shigaense	Mycobacterium	Bacteria	Bacillati	Actinomycetota	Actinomycetes	Mycobacteriales	Mycobacteriaceae
GCA_010731695.1	PRJDB7717	SAMD00153207		reference genome	758802	758802	Mycolicibacterium litorale	strain=JCM 17423		latest	Complete Genome	Major	Full	2020-02-06	ASM1073169v1	Department of Infection Metagenomics, Osaka University	GCF_010731695.1	identical	https://ftp.ncbi.nlm.nih.gov/genomes/all/GCA/010/731/695/GCA_010731695.1_ASM1073169v1		assembly from type material		haploid	bacteria	5579510	5579510	69	1	1	1	Department of Infection Metagenomics, Osaka University	Annotation submitted by Department of Infection Metagenomics, Osaka University	2020-02-06	5454	5387	67	31287781	cellular organisms; Bacteria; Bacillati; Actinomycetota; Actinomycetes; Mycobacteriales; Mycobacteriaceae; Mycolicibacterium; Mycolicibacterium litorale	Mycolicibacterium	Bacteria	Bacillati	Actinomycetota	Actinomycetes	Mycobacteriales	Mycobacteriaceae
GCA_000196835.1	PRJNA46889	SAMN02603409			749927	33910	Amycolatopsis mediterranei U32	strain=U32		latest	Complete Genome	Major	Full	2010-06-29	ASM19683v1	Institute of Plant Physiology and Ecology, Shanghai Institutes for Biological Sciences, Chinese Academy of Sciences	GCF_000196835.1	identical	https://ftp.ncbi.nlm.nih.gov/genomes/all/GCA/000/196/835/GCA_000196835.1_ASM19683v1				haploid	bacteria	10236715	10236715	71.5	1	1	1	Institute of Plant Physiology and Ecology, Shanghai Institutes for Biological Sciences, Chinese Academy of Sciences	Annotation submitted by Institute of Plant Physiology and Ecology, Shanghai Institutes for Biological Sciences, Chinese Academy of Sciences	2014-01-31	9292	9228	64	20567260	cellular organisms; Bacteria; Bacillati; Actinomycetota; Actinomycetes; Pseudonocardiales; Pseudonocardiaceae; Amycolatopsis; Amycolatopsis mediterranei; Amycolatopsis mediterranei U32	Amycolatopsis	Bacteria	Bacillati	Actinomycetota	Actinomycetes	Pseudonocardiales	Pseudonocardiaceae	ADJ46509.1			12
GCA_000092325.1	PRJNA47579	SAMN02603181			759350	216816	Bifidobacterium longum subsp. longum JDM301	strain=JDM301		latest	Complete Genome	Major	Full	2010-05-18	ASM9232v1	Department of Medical Microbiology and Parasitology,Shanghai Jiao Tong University School of Medicine	GCF_000092325.1	identical	https://ftp.ncbi.nlm.nih.gov/genomes/all/GCA/000/092/325/GCA_000092325.1_ASM9232v1				haploid	bacteria	2477838	2477838	60	1	1	1	Department of Medical Microbiology and Parasitology,Shanghai Jiao Tong University School of Medicine	Annotation submitted by Department of Medical Microbiology and Parasitology,Shanghai Jiao Tong University School of Medicine	2014-01-30	2036	1959	64	20525832	cellular organisms; Bacteria; Bacillati; Actinomycetota; Actinomycetes; Bifidobacteriales; Bifidobacteriaceae; Bifidobacterium; Bifidobacterium longum; Bifidobacterium longum subsp. longum; Bifidobacterium longum subsp. longum JDM301	Bifidobacterium	Bacteria	Bacillati	Actinomycetota	Actinomycetes	Bifidobacteriales	Bifidobacteriaceae
GCA_000164695.2	PRJNA48447	SAMN00120582		reference genome	762948	2047	Rothia dentocariosa ATCC 17931	strain=ATCC 17931		latest	Complete Genome	Major	Full	2010-11-03	ASM16469v2	Baylor College of Medicine	GCF_000164695.2	identical	https://ftp.ncbi.nlm.nih.gov/genomes/all/GCA/000/164/695/GCA_000164695.2_ASM16469v2		assembly from type material		haploid	bacteria	2506025	2506025	53.5	1	1	1	Baylor College of Medicine	Annotation submitted by Baylor College of Medicine	2013-08-28	2282	2217	65		cellular organisms; Bacteria; Bacillati; Actinomycetota; Actinomycetes; Micrococcales; Micrococcaceae; Rothia; Rothia dentocariosa; Rothia dentocariosa ATCC 17931	Rothia	Bacteria	Bacillati	Actinomycetota	Actinomycetes	Micrococcales	Micrococcaceae
GCA_000179395.2	PRJNA50001	SAMN02603088			858619	1727	Corynebacterium variabile DSM 44702	strain=DSM 44702		latest	Complete Genome	Major	Full	2011-07-19	ASM17939v2	Center of Biotechnology, Bielefeld University	GCF_000179395.2	identical	https://ftp.ncbi.nlm.nih.gov/genomes/all/GCA/000/179/395/GCA_000179395.2_ASM17939v2				haploid	bacteria	3433007	3433007	67	1	1	1	Center of Biotechnology, Bielefeld University	Annotation submitted by Center of Biotechnology, Bielefeld University	2015-01-08	3131	3039	77	22053731	cellular organisms; Bacteria; Bacillati; Actinomycetota; Actinomycetes; Mycobacteriales; Corynebacteriaceae; Corynebacterium; Corynebacterium variabile; Corynebacterium variabile DSM 44702	Corynebacterium	Bacteria	Bacillati	Actinomycetota	Actinomycetes	Mycobacteriales	Corynebacteriaceae
GCA_001302585.1	PRJNA289020	SAMN03840758		reference genome	860235	860235	Kibdelosporangium phytohabitans	strain=KLBMP1111		latest	Complete Genome	Major	Full	2015-09-29	ASM130258v1	Jiangsu Normal University	GCF_001302585.1	identical	https://ftp.ncbi.nlm.nih.gov/genomes/all/GCA/001/302/585/GCA_001302585.1_ASM130258v1		assembly from type material		haploid	bacteria	11759770	11759770	68.5	1	1	1	NCBI	NCBI Prokaryotic Genome Annotation Pipeline PGAP	2015-09-25	10588	10205	83		cellular organisms; Bacteria; Bacillati; Actinomycetota; Actinomycetes; Pseudonocardiales; Pseudonocardiaceae; Kibdelosporangium; Kibdelosporangium phytohabitans	Kibdelosporangium	Bacteria	Bacillati	Actinomycetota	Actinomycetes	Pseudonocardiales	Pseudonocardiaceae	ALG14818.1			17
GCA_000197735.1	PRJEA50353	SAMEA2272213		reference genome	861360	256701	Glutamicibacter arilaitensis Re117	strain=Re117		latest	Complete Genome	Major	Full	2010-09-27	ASM19773v1	I.N.R.A. , French National Institute for Agricultural Research	GCF_000197735.1	identical	https://ftp.ncbi.nlm.nih.gov/genomes/all/GCA/000/197/735/GCA_000197735.1_ASM19773v1		assembly from type material		haploid	bacteria	3918192	3918192	59.5	3	3	3	I.N.R.A. , French National Institute for Agricultural Research	Annotation submitted by I.N.R.A. , French National Institute for Agricultural Research	2016-07-25	3771	3436	82	21124797	cellular organisms; Bacteria; Bacillati; Actinomycetota; Actinomycetes; Micrococcales; Micrococcaceae; Glutamicibacter; Glutamicibacter arilaitensis; Glutamicibacter arilaitensis Re117	Glutamicibacter	Bacteria	Bacillati	Actinomycetota	Actinomycetes	Micrococcales	Micrococcaceae
GCA_044871055.1	PRJNA682484	SAMN22138094			863575	863575	Citricoccus nitrophenolicus	strain=ADH2-355		latest	Complete Genome	Major	Full	2024-11-13	ASM4487105v1	Marine Institute for Bioresources and Environment, Peking University Shenzhen Institute			https://ftp.ncbi.nlm.nih.gov/genomes/all/GCA/044/871/055/GCA_044871055.1_ASM4487105v1	unverified source organism			haploid	bacteria	3917241	3917241	68.5	2	2	2	NCBI	NCBI Prokaryotic Genome Annotation Pipeline PGAP	2021-10-18	3597	3477	62		cellular organisms; Bacteria; Bacillati; Actinomycetota; Actinomycetes; Micrococcales; Micrococcaceae; Citricoccus; Citricoccus nitrophenolicus	Citricoccus	Bacteria	Bacillati	Actinomycetota	Actinomycetes	Micrococcales	Micrococcaceae
GCA_000177195.2	PRJNA38225	SAMN02232054			862751	862751	Streptomyces sp. SirexAA-E	strain=SirexAA-E		latest	Complete Genome	Major	Full	2011-08-26	ASM17719v2	US DOE Joint Genome Institute JGI-PGF	GCF_000177195.2	identical	https://ftp.ncbi.nlm.nih.gov/genomes/all/GCA/000/177/195/GCA_000177195.2_ASM17719v2				haploid	bacteria	7414440	7414440	71.5	1	1	1	US DOE Joint Genome Institute JGI-PGF	Annotation submitted by US DOE Joint Genome Institute JGI-PGF	2018-11-06	6648	6357	85	24710170	cellular organisms; Bacteria; Bacillati; Actinomycetota; Actinomycetes; Kitasatosporales; Streptomycetaceae; Streptomyces; unclassified Streptomyces; Streptomyces sp. SirexAA-E	Streptomyces	Bacteria	Bacillati	Actinomycetota	Actinomycetes	Kitasatosporales	Streptomycetaceae	AEN11706.1	AEN11705.1		1
GCA_000214155.1	PRJNA51513	SAMN02603865		reference genome	875328	875328	Mycolicibacter sinensis	strain=JDM601		latest	Complete Genome	Major	Full	2011-05-20	ASM21415v1	Shanghai Jiao Tong University School of Medicine	GCF_000214155.1	identical	https://ftp.ncbi.nlm.nih.gov/genomes/all/GCA/000/214/155/GCA_000214155.1_ASM21415v1		assembly from type material		haploid	bacteria	4643668	4643668	68.5	1	1	1	Shanghai Jiao Tong University School of Medicine	Annotation submitted by Shanghai Jiao Tong University School of Medicine	2015-06-24	4398	4346	52	21685274	cellular organisms; Bacteria; Bacillati; Actinomycetota; Actinomycetes; Mycobacteriales; Mycobacteriaceae; Mycolicibacter; Mycolicibacter sinensis	Mycolicibacter	Bacteria	Bacillati	Actinomycetota	Actinomycetes	Mycobacteriales	Mycobacteriaceae
GCA_035917795.1	PRJNA747871	SAMN30553475			887462	887462	Streptomyces brevispora	strain=NBC 01769		latest	Complete Genome	Major	Full	2024-01-20	ASM3591779v1	Technical University of Denmark	GCF_035917795.1	identical	https://ftp.ncbi.nlm.nih.gov/genomes/all/GCA/035/917/795/GCA_035917795.1_ASM3591779v1				haploid	bacteria	7883535	7883535	70.5	1	1	1	NCBI	NCBI Prokaryotic Genome Annotation Pipeline PGAP	2022-10-18	7207	6734	92		cellular organisms; Bacteria; Bacillati; Actinomycetota; Actinomycetes; Kitasatosporales; Streptomycetaceae; Streptomyces; Streptomyces brevispora	Streptomyces	Bacteria	Bacillati	Actinomycetota	Actinomycetes	Kitasatosporales	Streptomycetaceae	WSC13984.1	WSC13985.1	WSC12108.1	1
GCA_004564075.1	PRJNA528380	SAMN11180679		reference genome	904291	904291	Microbacterium sediminis	strain=YLB-01		latest	Complete Genome	Major	Full	2019-04-02	ASM456407v1	The Third Institute of State Oceanic Administration	GCF_004564075.1	identical	https://ftp.ncbi.nlm.nih.gov/genomes/all/GCA/004/564/075/GCA_004564075.1_ASM456407v1		assembly from type material		haploid	bacteria	2919864	2919864	71.5	2	2	2	NCBI	NCBI Prokaryotic Genome Annotation Pipeline PGAP	2019-03-27	2808	2709	54		cellular organisms; Bacteria; Bacillati; Actinomycetota; Actinomycetes; Micrococcales; Microbacteriaceae; Microbacterium; Microbacterium sediminis	Microbacterium	Bacteria	Bacillati	Actinomycetota	Actinomycetes	Micrococcales	Microbacteriaceae
GCA_000213155.1	PRJNA56091	SAMN02603263			909952	1747	Cutibacterium acnes 266	strain=266		latest	Complete Genome	Major	Full	2011-05-11	ASM21315v1	Georg-August-University Goettingen	GCF_000213155.1	identical	https://ftp.ncbi.nlm.nih.gov/genomes/all/GCA/000/213/155/GCA_000213155.1_ASM21315v1				haploid	bacteria	2494578	2494578	60	1	1	1	Georg-August-University Goettingen	Annotation submitted by Georg-August-University Goettingen	2014-01-30	2446	2348	54	21738717	cellular organisms; Bacteria; Bacillati; Actinomycetota; Actinomycetes; Propionibacteriales; Propionibacteriaceae; Cutibacterium; Cutibacterium acnes; Cutibacterium acnes 266	Cutibacterium	Bacteria	Bacillati	Actinomycetota	Actinomycetes	Propionibacteriales	Propionibacteriaceae
GCA_030408615.1	PRJNA454022	SAMN13404512			927655	36808	Corynebacterium bovis DSM 20582 = CIP 54.80	strain=DSM 20582		latest	Complete Genome	Major	Full	2023-07-05	ASM3040861v1	Bielefeld University	GCF_030408615.1	identical	https://ftp.ncbi.nlm.nih.gov/genomes/all/GCA/030/408/615/GCA_030408615.1_ASM3040861v1		assembly from type material		haploid	bacteria	2652582	2652582	73	2	2	2	Bielefeld University	Annotation submitted by Bielefeld University	2023-07-05	2160	2088	70		cellular organisms; Bacteria; Bacillati; Actinomycetota; Actinomycetes; Mycobacteriales; Corynebacteriaceae; Corynebacterium; Corynebacterium bovis; Corynebacterium bovis DSM 20582 = CIP 54.80	Corynebacterium	Bacteria	Bacillati	Actinomycetota	Actinomycetes	Mycobacteriales	Corynebacteriaceae
GCA_001277995.1	PRJNA222609	SAMN02950576		reference genome	931089	1408191	Corynebacterium deserti GIMN1.010	strain=GIMN1.010		latest	Complete Genome	Major	Full	2015-09-02	ASM127799v1	Bielefeld University	GCF_001277995.1	identical	https://ftp.ncbi.nlm.nih.gov/genomes/all/GCA/001/277/995/GCA_001277995.1_ASM127799v1		assembly from type material		haploid	bacteria	3033893	3033893	55.5	3	3	3	Bielefeld University	Annotation submitted by Bielefeld University	2015-09-02	2824	2724	78		cellular organisms; Bacteria; Bacillati; Actinomycetota; Actinomycetes; Mycobacteriales; Corynebacteriaceae; Corynebacterium; Corynebacterium deserti; Corynebacterium deserti GIMN1.010	Corynebacterium	Bacteria	Bacillati	Actinomycetota	Actinomycetes	Mycobacteriales	Corynebacteriaceae
GCA_000227605.3	PRJNA61117	SAMN02603742			935697	1719	Corynebacterium pseudotuberculosis CIP 52.97	strain=CIP 52.97		latest	Complete Genome	Major	Full	2019-12-13	ASM22760v3	Rede Paraense de Gen√É¬¥mica e Prote√É¬¥mica	GCF_000227605.3	identical	https://ftp.ncbi.nlm.nih.gov/genomes/all/GCA/000/227/605/GCA_000227605.3_ASM22760v3				haploid	bacteria	2369131	2369131	52	1	1	1	NCBI	NCBI Prokaryotic Genome Annotation Pipeline PGAP	2019-12-12	2175	2051	65	31705053;22123771	cellular organisms; Bacteria; Bacillati; Actinomycetota; Actinomycetes; Mycobacteriales; Corynebacteriaceae; Corynebacterium; Corynebacterium pseudotuberculosis; Corynebacterium pseudotuberculosis CIP 52.97	Corynebacterium	Bacteria	Bacillati	Actinomycetota	Actinomycetes	Mycobacteriales	Corynebacteriaceae
GCA_000569075.1	PRJNA214956	SAMN03081483			936351	1685	Bifidobacterium breve S27	strain=S27		latest	Complete Genome	Major	Full	2014-02-14	ASM56907v1	University of Ulm	GCF_000569075.1	identical	https://ftp.ncbi.nlm.nih.gov/genomes/all/GCA/000/569/075/GCA_000569075.1_ASM56907v1				haploid	bacteria	2294458	2294458	58.5	1	1	1	University of Ulm	Annotation submitted by University of Ulm	2014-10-01	1896	1748	61		cellular organisms; Bacteria; Bacillati; Actinomycetota; Actinomycetes; Bifidobacteriales; Bifidobacteriaceae; Bifidobacterium; Bifidobacterium breve; Bifidobacterium breve S27	Bifidobacterium	Bacteria	Bacillati	Actinomycetota	Actinomycetes	Bifidobacteriales	Bifidobacteriaceae
GCA_008639165.1	PRJNA454547	SAMN09010085		reference genome	953739	54571	Streptomyces venezuelae ATCC 10712	strain=ATCC 10712		latest	Complete Genome	Major	Full	2019-09-23	ASM863916v1	Korea Advanced Institute of Science and TechnologyKAIST	GCF_008639165.1	identical	https://ftp.ncbi.nlm.nih.gov/genomes/all/GCA/008/639/165/GCA_008639165.1_ASM863916v1		assembly from type material		haploid	bacteria	8223505	8223505	72.5	1	1	1	NCBI	NCBI Prokaryotic Genome Annotation Pipeline PGAP	2018-10-02	7468	7132	91		cellular organisms; Bacteria; Bacillati; Actinomycetota; Actinomycetes; Kitasatosporales; Streptomycetaceae; Streptomyces; Streptomyces venezuelae; Streptomyces venezuelae ATCC 10712	Streptomyces	Bacteria	Bacillati	Actinomycetota	Actinomycetes	Kitasatosporales	Streptomycetaceae	QER99615.1	QER99616.1	QES02467.1	5
GCA_038182865.1	PRJNA922445	SAMN32653126			993073	993073	Microbacterium enclense		bin7	latest	Complete Genome	Major	Full	2024-04-15	bin7	Technology, UNESP-FCAV			https://ftp.ncbi.nlm.nih.gov/genomes/all/GCA/038/182/865/GCA_038182865.1_bin7	derived from metagenome; genome length too large			haploid	bacteria	4267484	4267484	70	1	1	1	NCBI	NCBI Prokaryotic Genome Annotation Pipeline PGAP	2023-01-18	4060	3989	55		cellular organisms; Bacteria; Bacillati; Actinomycetota; Actinomycetes; Micrococcales; Microbacteriaceae; Microbacterium; Microbacterium enclense	Microbacterium	Bacteria	Bacillati	Actinomycetota	Actinomycetes	Micrococcales	Microbacteriaceae
GCA_000306825.1	PRJDA63647	SAMD00012381			996634	65058	Corynebacterium ulcerans 0102	strain=0102		latest	Complete Genome	Major	Full	2012-07-02	ASM30682v1	National Institute of Infectious Diseases	GCF_000306825.1	identical	https://ftp.ncbi.nlm.nih.gov/genomes/all/GCA/000/306/825/GCA_000306825.1_ASM30682v1				haploid	bacteria	2579188	2579188	53.5	1	1	1	National Institute of Infectious Diseases	Annotation submitted by National Institute of Infectious Diseases	2016-10-07	2417	2349	63	22583953	cellular organisms; Bacteria; Bacillati; Actinomycetota; Actinomycetes; Mycobacteriales; Corynebacteriaceae; Corynebacterium; Corynebacterium ulcerans; Corynebacterium ulcerans 0102	Corynebacterium	Bacteria	Bacillati	Actinomycetota	Actinomycetes	Mycobacteriales	Corynebacteriaceae
GCA_043161945.1	PRJNA1166744	SAMN43971778			999931	999931	Barrientosiimonas humi	strain=WGS1921		latest	Complete Genome	Major	Full	2024-10-15	ASM4316194v1	Clinical Microbiology, Amager and Hvidovre Hospital	GCF_043161945.1	identical	https://ftp.ncbi.nlm.nih.gov/genomes/all/GCA/043/161/945/GCA_043161945.1_ASM4316194v1				haploid	bacteria	3604580	3604580	72.5	2	2	2	NCBI	NCBI Prokaryotic Genome Annotation Pipeline PGAP	2024-10-08	3403	3309	57		cellular organisms; Bacteria; Bacillati; Actinomycetota; Actinomycetes; Micrococcales; Dermacoccaceae; Barrientosiimonas; Barrientosiimonas humi	Barrientosiimonas	Bacteria	Bacillati	Actinomycetota	Actinomycetes	Micrococcales	Dermacoccaceae
GCA_000497265.2	PRJDB747	SAMD00036666			1001714	36809	Mycobacteroides abscessus subsp. massiliense CCUG 48898 = JCM 15300	strain=JCM 15300		latest	Complete Genome	Major	Full	2014-12-09	ASM49726v2	Laboratory of Bacterial Genomics, Pathogen Genomic Center, National Institute of Infectious Diseases	GCF_000497265.2	identical	https://ftp.ncbi.nlm.nih.gov/genomes/all/GCA/000/497/265/GCA_000497265.2_ASM49726v2		assembly from type material		haploid	bacteria	4978382	4978382	64	1	1	1	Laboratory of Bacterial Genomics, Pathogen Genomic Center, National Institute of Infectious Diseases	Annotation submitted by Laboratory of Bacterial Genomics, Pathogen Genomic Center, National Institute of Infectious Diseases	2017-02-01	4999	4950	49	24197885;25503461	cellular organisms; Bacteria; Bacillati; Actinomycetota; Actinomycetes; Mycobacteriales; Mycobacteriaceae; Mycobacteroides; Mycobacteroides abscessus; Mycobacteroides abscessus subsp. massiliense; Mycobacteroides abscessus subsp. massiliense CCUG 48898 = JCM 15300	Mycobacteroides	Bacteria	Bacillati	Actinomycetota	Actinomycetes	Mycobacteriales	Mycobacteriaceae
GCA_000237305.1	PRJNA65103	SAMEA3138404		reference genome	1003195	29303	Streptantibioticus cattleyicolor NRRL 8057 = DSM 46488	strain=NRRL 8057		latest	Complete Genome	Major	Full	2011-06-24	ASM23730v1	CEA/Genoscope	GCF_000237305.1	identical	https://ftp.ncbi.nlm.nih.gov/genomes/all/GCA/000/237/305/GCA_000237305.1_ASM23730v1		assembly from type material		haploid	bacteria	8092553	8092553	73	2	2	2	CEA/Genoscope	Annotation submitted by CEA/Genoscope	2016-07-25	7585	7475	102	21868806	cellular organisms; Bacteria; Bacillati; Actinomycetota; Actinomycetes; Kitasatosporales; Streptomycetaceae; Streptantibioticus; Streptantibioticus cattleyicolor; Streptantibioticus cattleyicolor NRRL 8057 = DSM 46488	Streptantibioticus	Bacteria	Bacillati	Actinomycetota	Actinomycetes	Kitasatosporales	Streptomycetaceae	CCB75059.1			1
GCA_000572125.1	PRJNA66061	SAMN03081429			1010834	1773	Mycobacterium tuberculosis HKBS1	strain=HKBS1		latest	Complete Genome	Major	Full	2014-02-18	ASM57212v1	School of Biomedical Sciences, Faculty of Medicine, The Chinese University of Hong Kong	GCF_000572125.1	identical	https://ftp.ncbi.nlm.nih.gov/genomes/all/GCA/000/572/125/GCA_000572125.1_ASM57212v1				haploid	bacteria	4407929	4407929	65.5	1	1	1	School of Biomedical Sciences, Faculty of Medicine, The Chinese University of Hong Kong	Annotation submitted by School of Biomedical Sciences, Faculty of Medicine, The Chinese University of Hong Kong	2014-10-01	4199	4151	48		cellular organisms; Bacteria; Bacillati; Actinomycetota; Actinomycetes; Mycobacteriales; Mycobacteriaceae; Mycobacterium; Mycobacterium tuberculosis complex; Mycobacterium tuberculosis; Mycobacterium tuberculosis HKBS1	Mycobacterium	Bacteria	Bacillati	Actinomycetota	Actinomycetes	Mycobacteriales	Mycobacteriaceae
GCA_000270245.1	PRJNA66879	SAMD00061117		reference genome	1032480	29405	Microlunatus phosphovorus NM-1	strain=NM-1		latest	Complete Genome	Major	Full	2011-06-01	ASM27024v1	National Institute of Technology and Evaluation	GCF_000270245.1	identical	https://ftp.ncbi.nlm.nih.gov/genomes/all/GCA/000/270/245/GCA_000270245.1_ASM27024v1		assembly from type material		haploid	bacteria	5683123	5683123	67.5	1	1	1	National Institute of Technology and Evaluation	Annotation submitted by National Institute of Technology and Evaluation	2016-10-07	5413	5359	54		cellular organisms; Bacteria; Bacillati; Actinomycetota; Actinomycetes; Propionibacteriales; Propionibacteriaceae; Microlunatus; Microlunatus phosphovorus; Microlunatus phosphovorus NM-1	Microlunatus	Bacteria	Bacillati	Actinomycetota	Actinomycetes	Propionibacteriales	Propionibacteriaceae
GCA_964259555.2	PRJEB64565	SAMEA114263544			1035817	216816	Bifidobacterium longum subsp. longum KACC 91563		CC00571	latest	Complete Genome	Major	Full	2024-09-20	AUSP0133	MONASH INSTITUTE OF MEDICAL RESEARCH - MONASH UNIVERSITY, Microbiota and Systems Biology, 27 - 31 Wright Street, Australia			https://ftp.ncbi.nlm.nih.gov/genomes/all/GCA/964/259/555/GCA_964259555.2_AUSP0133	unverified source organism; genome length too small			haploid	bacteria	37813	37813	61	1	1	1	MONASH INSTITUTE OF MEDICAL RESEARCH - MONASH UNIVERSITY, Microbiota and Systems Biology, 27 - 31 Wright Street, Australia	Annotation submitted by MONASH INSTITUTE OF MEDICAL RESEARCH - MONASH UNIVERSITY, Microbiota and Systems Biology, 27 - 31 Wright Street, Australia	2024-09-19	57	57	0		cellular organisms; Bacteria; Bacillati; Actinomycetota; Actinomycetes; Bifidobacteriales; Bifidobacteriaceae; Bifidobacterium; Bifidobacterium longum; Bifidobacterium longum subsp. longum; Bifidobacterium longum subsp. longum KACC 91563	Bifidobacterium	Bacteria	Bacillati	Actinomycetota	Actinomycetes	Bifidobacteriales	Bifidobacteriaceae
GCA_004328535.1	PRJNA517384	SAMN10829710			1049583	223184	Kocuria marina subsp. indica	strain=CE7		latest	Complete Genome	Major	Full	2019-03-06	ASM432853v1	Changwon National University	GCF_004328535.1	identical	https://ftp.ncbi.nlm.nih.gov/genomes/all/GCA/004/328/535/GCA_004328535.1_ASM432853v1				haploid	bacteria	2842604	2842604	68.5	2	2	2	NCBI	NCBI Prokaryotic Genome Annotation Pipeline PGAP	2019-01-29	2565	2348	58		cellular organisms; Bacteria; Bacillati; Actinomycetota; Actinomycetes; Micrococcales; Micrococcaceae; Kocuria; Kocuria marina; Kocuria marina subsp. indica	Kocuria	Bacteria	Bacillati	Actinomycetota	Actinomycetes	Micrococcales	Micrococcaceae
GCA_036250755.1	PRJNA747871	SAMN24016544		reference genome	1048205	1048205	Streptomyces uncialis	strain=NBC_01365		latest	Complete Genome	Major	Full	2024-01-26	ASM3625075v1	Technical University of Denmark	GCF_036250755.1	identical	https://ftp.ncbi.nlm.nih.gov/genomes/all/GCA/036/250/755/GCA_036250755.1_ASM3625075v1				haploid	bacteria	9258615	9258615	72	3	3	3	NCBI	NCBI Prokaryotic Genome Annotation Pipeline PGAP	2022-10-18	7813	7524	89		cellular organisms; Bacteria; Bacillati; Actinomycetota; Actinomycetes; Kitasatosporales; Streptomycetaceae; Streptomyces; Streptomyces uncialis	Streptomyces	Bacteria	Bacillati	Actinomycetota	Actinomycetes	Kitasatosporales	Streptomycetaceae	WSN36740.1	WSN32755.1	WSN30947.1	2
GCA_001620305.1	PRJNA313428	SAMN04521220			1051973	1828	Rhodococcoides fascians D188	strain=D188		latest	Complete Genome	Major	Full	2016-04-14	ASM162030v1	New Mexico State University	GCF_001620305.1	identical	https://ftp.ncbi.nlm.nih.gov/genomes/all/GCA/001/620/305/GCA_001620305.1_ASM162030v1				haploid	bacteria	5502110	5502110	64.5	3	3	3	New Mexico State University	Annotation submitted by New Mexico State University	2016-06-21	5218	5155	63	27284129	cellular organisms; Bacteria; Bacillati; Actinomycetota; Actinomycetes; Mycobacteriales; Nocardiaceae; Rhodococcoides; Rhodococcoides fascians; Rhodococcoides fascians D188	Rhodococcoides	Bacteria	Bacillati	Actinomycetota	Actinomycetes	Mycobacteriales	Nocardiaceae
GCA_003991875.1	PRJNA419105	SAMN09748166		reference genome	1072463	1072463	Microbacterium lemovicicum	strain=Viu22		latest	Complete Genome	Major	Full	2019-01-04	ASM399187v1	CEA	GCF_003991875.1	identical	https://ftp.ncbi.nlm.nih.gov/genomes/all/GCA/003/991/875/GCA_003991875.1_ASM399187v1		assembly from type material		haploid	bacteria	3555647	3555647	71	1	1	1	NCBI	NCBI Prokaryotic Genome Annotation Pipeline PGAP	2018-08-02	3356	3295	61		cellular organisms; Bacteria; Bacillati; Actinomycetota; Actinomycetes; Micrococcales; Microbacteriaceae; Microbacterium; Microbacterium lemovicicum	Microbacterium	Bacteria	Bacillati	Actinomycetota	Actinomycetes	Micrococcales	Microbacteriaceae
GCA_010731835.1	PRJDB7717	SAMD00153215		reference genome	1069220	1069220	Mycolicibacillus koreensis	strain=JCM 19956		latest	Complete Genome	Major	Full	2020-02-06	ASM1073183v1	Department of Infection Metagenomics, Osaka University	GCF_010731835.1	identical	https://ftp.ncbi.nlm.nih.gov/genomes/all/GCA/010/731/835/GCA_010731835.1_ASM1073183v1		assembly from type material		haploid	bacteria	4155701	4155701	69.5	1	1	1	Department of Infection Metagenomics, Osaka University	Annotation submitted by Department of Infection Metagenomics, Osaka University	2020-02-06	4210	4115	95	31287781	cellular organisms; Bacteria; Bacillati; Actinomycetota; Actinomycetes; Mycobacteriales; Mycobacteriaceae; Mycolicibacillus; Mycolicibacillus koreensis	Mycolicibacillus	Bacteria	Bacillati	Actinomycetota	Actinomycetes	Mycobacteriales	Mycobacteriaceae
GCA_022370835.2	PRJNA747101	SAMN20254257		reference genome	1069221	1069221	Mycolicibacillus parakoreensis	strain=DSM 45575		latest	Complete Genome	Major	Full	2022-08-24	ASM2237083v2	Research Institute of Tuberculosis	GCF_022370835.2	identical	https://ftp.ncbi.nlm.nih.gov/genomes/all/GCA/022/370/835/GCA_022370835.2_ASM2237083v2		assembly from type material		haploid	bacteria	3936223	3936223	70.5	2	2	2	NCBI	NCBI Prokaryotic Genome Annotation Pipeline PGAP	2022-08-24	3782	3664	55	36651784	cellular organisms; Bacteria; Bacillati; Actinomycetota; Actinomycetes; Mycobacteriales; Mycobacteriaceae; Mycolicibacillus; Mycolicibacillus parakoreensis	Mycolicibacillus	Bacteria	Bacillati	Actinomycetota	Actinomycetes	Mycobacteriales	Mycobacteriaceae
GCA_046267915.1	PRJNA1195889	SAMN45230874			1076331	1076331	Arsenicicoccus dermatophilus	strain=KM9/12		latest	Complete Genome	Major	Full	2024-12-24	ASM4626791v1	Institute of Veterinary Bacteriology, University of Bern	GCF_046267915.1	identical	https://ftp.ncbi.nlm.nih.gov/genomes/all/GCA/046/267/915/GCA_046267915.1_ASM4626791v1				haploid	bacteria	3393307	3393307	73	3	3	3	NCBI	NCBI Prokaryotic Genome Annotation Pipeline PGAP	2024-12-17	3109	3018	58		cellular organisms; Bacteria; Bacillati; Actinomycetota; Actinomycetes; Micrococcales; Intrasporangiaceae; Arsenicicoccus; Arsenicicoccus dermatophilus	Arsenicicoccus	Bacteria	Bacillati	Actinomycetota	Actinomycetes	Micrococcales	Intrasporangiaceae
GCA_003627815.1	PRJNA482731	SAMN09716593			1077946	1077946	Streptomyces hundungensis	strain=BH38		latest	Complete Genome	Major	Full	2018-10-09	ASM362781v1	Chungnam National University	GCF_003627815.1	identical	https://ftp.ncbi.nlm.nih.gov/genomes/all/GCA/003/627/815/GCA_003627815.1_ASM362781v1				haploid	bacteria	8393044	8393044	71	1	1	1	Chungnam National University	Annotation submitted by Chungnam National University	2018-10-09	7542	7432	110		cellular organisms; Bacteria; Bacillati; Actinomycetota; Actinomycetes; Kitasatosporales; Streptomycetaceae; Streptomyces; Streptomyces hundungensis	Streptomyces	Bacteria	Bacillati	Actinomycetota	Actinomycetes	Kitasatosporales	Streptomycetaceae	AYG82238.1	AYG82237.1	AYG79334.1	2
GCA_900236475.1	PRJEB20498	SAMEA104372011			1079985	1969	Streptomyces chartreusis NRRL 3882		NRRL3882	latest	Complete Genome	Major	Full	2018-01-10	NRRL3882	CEBITEC	GCF_900236475.1	identical	https://ftp.ncbi.nlm.nih.gov/genomes/all/GCA/900/236/475/GCA_900236475.1_NRRL3882				haploid	bacteria	8983317	8983317	71	1	1	1	CEBITEC	Annotation submitted by CEBITEC	2018-01-10	8037	7954	83		cellular organisms; Bacteria; Bacillati; Actinomycetota; Actinomycetes; Kitasatosporales; Streptomycetaceae; Streptomyces; Streptomyces chartreusis; Streptomyces chartreusis NRRL 3882	Streptomyces	Bacteria	Bacillati	Actinomycetota	Actinomycetes	Kitasatosporales	Streptomycetaceae	SOR81093.1	SOR81092.1	SOR77670.1	2
GCA_000227175.1	PRJNA73233	SAMN02603751			1087453	1719	Corynebacterium pseudotuberculosis 42/02-A	strain=42/02-A		latest	Complete Genome	Major	Full	2011-10-03	ASM22717v1	Rede Paraense de Genomica e Proteomica	GCF_000227175.1	identical	https://ftp.ncbi.nlm.nih.gov/genomes/all/GCA/000/227/175/GCA_000227175.1_ASM22717v1				haploid	bacteria	2337606	2337606	52	1	1	1	Rede Paraense de Genomica e Proteomica	Annotation submitted by Rede Paraense de Genomica e Proteomica	2014-01-31	2164	2051	61	22887652	cellular organisms; Bacteria; Bacillati; Actinomycetota; Actinomycetes; Mycobacteriales; Corynebacteriaceae; Corynebacterium; Corynebacterium pseudotuberculosis; Corynebacterium pseudotuberculosis 42/02-A	Corynebacterium	Bacteria	Bacillati	Actinomycetota	Actinomycetes	Mycobacteriales	Corynebacteriaceae
GCA_000277085.1	PRJNA73717	SAMN02603736			1091500	1773	Mycobacterium tuberculosis RGTB327	strain=RGTB327		latest	Complete Genome	Major	Full	2012-03-20	ASM27708v1	Rajiv Gandhi Centre for Biotechnology	GCF_000277085.1	identical	https://ftp.ncbi.nlm.nih.gov/genomes/all/GCA/000/277/085/GCA_000277085.1_ASM27708v1	annotation fails completeness check; many frameshifted proteins			haploid	bacteria	4380119	4380119	65.5	1	1	1	Rajiv Gandhi Centre for Biotechnology	Annotation submitted by Rajiv Gandhi Centre for Biotechnology	2014-01-31	3739	3691	48	22843573	cellular organisms; Bacteria; Bacillati; Actinomycetota; Actinomycetes; Mycobacteriales; Mycobacteriaceae; Mycobacterium; Mycobacterium tuberculosis complex; Mycobacterium tuberculosis; Mycobacterium tuberculosis RGTB327	Mycobacterium	Bacteria	Bacillati	Actinomycetota	Actinomycetes	Mycobacteriales	Mycobacteriaceae
GCA_000355695.1	PRJEA74519	SAMEA2271949		reference genome	1097677	31963	Clavibacter nebraskensis NCPPB 2581	strain=type strain: NCPPB 2581		latest	Complete Genome	Major	Full	2013-04-01	ASM35569v1	Department of Microbiology, University of Bielefeld	GCF_000355695.1	identical	https://ftp.ncbi.nlm.nih.gov/genomes/all/GCA/000/355/695/GCA_000355695.1_ASM35569v1		assembly from type material		haploid	bacteria	3063596	3063596	73	1	1	1	Department of Microbiology, University of Bielefeld	Annotation submitted by Department of Microbiology, University of Bielefeld	2015-03-01	2936	2817	46		cellular organisms; Bacteria; Bacillati; Actinomycetota; Actinomycetes; Micrococcales; Microbacteriaceae; Clavibacter; Clavibacter nebraskensis; Clavibacter nebraskensis NCPPB 2581	Clavibacter	Bacteria	Bacillati	Actinomycetota	Actinomycetes	Micrococcales	Microbacteriaceae
GCA_000240055.1	PRJNA76703	SAMN02603000			1114969	1747	Cutibacterium acnes TypeIA2 P.acn31	strain=P.acn31		latest	Complete Genome	Major	Full	2011-12-23	ASM24005v1	BAYGEN	GCF_000240055.1	identical	https://ftp.ncbi.nlm.nih.gov/genomes/all/GCA/000/240/055/GCA_000240055.1_ASM24005v1				haploid	bacteria	2498766	2498766	60	1	1	1	BAYGEN	Annotation submitted by BAYGEN	2014-01-30	2298	2244	54	22374954	cellular organisms; Bacteria; Bacillati; Actinomycetota; Actinomycetes; Propionibacteriales; Propionibacteriaceae; Cutibacterium; Cutibacterium acnes; Cutibacterium acnes subsp. acnes; Cutibacterium acnes TypeIA2 P.acn31	Cutibacterium	Bacteria	Bacillati	Actinomycetota	Actinomycetes	Propionibacteriales	Propionibacteriaceae
GCA_010731755.1	PRJDB7717	SAMD00153210		reference genome	1118379	1118379	Mycolicibacter minnesotensis	strain=JCM 17932		latest	Complete Genome	Major	Full	2020-02-06	ASM1073175v1	Department of Infection Metagenomics, Osaka University	GCF_010731755.1	identical	https://ftp.ncbi.nlm.nih.gov/genomes/all/GCA/010/731/755/GCA_010731755.1_ASM1073175v1		assembly from type material		haploid	bacteria	4224047	4224047	67	1	1	1	Department of Infection Metagenomics, Osaka University	Annotation submitted by Department of Infection Metagenomics, Osaka University	2020-02-06	3987	3927	60	31287781	cellular organisms; Bacteria; Bacillati; Actinomycetota; Actinomycetes; Mycobacteriales; Mycobacteriaceae; Mycolicibacter; Mycolicibacter minnesotensis	Mycolicibacter	Bacteria	Bacillati	Actinomycetota	Actinomycetes	Mycobacteriales	Mycobacteriaceae
GCA_000294695.2	PRJNA78011	SAMN02603270			1118963	1118963	Arthrobacter sp. Rue61a	strain=Rue61a		latest	Complete Genome	Major	Full	2012-09-07	ASM29469v2	Georg-August-University Goettingen, Genomic and Applied Microbiology, Goettingen Genomics Laboratory	GCF_000294695.2	identical	https://ftp.ncbi.nlm.nih.gov/genomes/all/GCA/000/294/695/GCA_000294695.2_ASM29469v2				haploid	bacteria	5081038	5081038	62	3	3	3	Georg-August-University Goettingen, Genomic and Applied Microbiology, Goettingen Genomics Laboratory	Annotation submitted by Georg-August-University Goettingen, Genomic and Applied Microbiology, Goettingen Genomics Laboratory	2014-01-30	4655	4575	71	23039946;17337569;12730200;15533053;15699198	cellular organisms; Bacteria; Bacillati; Actinomycetota; Actinomycetes; Micrococcales; Micrococcaceae; Arthrobacter; unclassified Arthrobacter; Arthrobacter sp. Rue61a	Arthrobacter	Bacteria	Bacillati	Actinomycetota	Actinomycetes	Micrococcales	Micrococcaceae
GCA_028609805.1	PRJNA532615	SAMN13404539		reference genome	1121364	441501	Corynebacterium massiliense DSM 45435	strain=DSM 45435		latest	Complete Genome	Major	Full	2023-02-13	ASM2860980v1	Uni Bielefeld	GCF_028609805.1	identical	https://ftp.ncbi.nlm.nih.gov/genomes/all/GCA/028/609/805/GCA_028609805.1_ASM2860980v1		assembly from type material		haploid	bacteria	2237865	2237865	65	1	1	1	Uni Bielefeld	Annotation submitted by Uni Bielefeld	2023-02-13	2054	1987	67		cellular organisms; Bacteria; Bacillati; Actinomycetota; Actinomycetes; Mycobacteriales; Corynebacteriaceae; Corynebacterium; Corynebacterium massiliense; Corynebacterium massiliense DSM 45435	Corynebacterium	Bacteria	Bacillati	Actinomycetota	Actinomycetes	Mycobacteriales	Corynebacteriaceae
GCA_000344785.1	PRJNA190670	SAMN02603058		reference genome	1121353	1721	Corynebacterium callunae DSM 20147	strain=DSM 20147		latest	Complete Genome	Major	Full	2013-03-06	ASM34478v1	CeBiTec, Bielefeld University	GCF_000344785.1	identical	https://ftp.ncbi.nlm.nih.gov/genomes/all/GCA/000/344/785/GCA_000344785.1_ASM34478v1		assembly from type material		haploid	bacteria	2928683	2928683	52.5	3	3	3	CeBiTec, Bielefeld University	Annotation submitted by CeBiTec, Bielefeld University	2015-01-16	2729	2647	82	26203323	cellular organisms; Bacteria; Bacillati; Actinomycetota; Actinomycetes; Mycobacteriales; Corynebacteriaceae; Corynebacterium; Corynebacterium callunae; Corynebacterium callunae DSM 20147	Corynebacterium	Bacteria	Bacillati	Actinomycetota	Actinomycetes	Mycobacteriales	Corynebacteriaceae
GCA_030440535.1	PRJNA454027	SAMN13404514		reference genome	1121354	131081	Corynebacterium capitovis DSM 44611	strain=DSM 44611		latest	Complete Genome	Major	Full	2023-07-12	ASM3044053v1	Bielefeld University	GCF_030440535.1	identical	https://ftp.ncbi.nlm.nih.gov/genomes/all/GCA/030/440/535/GCA_030440535.1_ASM3044053v1		assembly from type material		haploid	bacteria	1979952	1979952	64.5	1	1	1	Bielefeld University	Annotation submitted by Bielefeld University	2023-07-12	1916	1849	67		cellular organisms; Bacteria; Bacillati; Actinomycetota; Actinomycetes; Mycobacteriales; Corynebacteriaceae; Corynebacterium; Corynebacterium capitovis; Corynebacterium capitovis DSM 44611	Corynebacterium	Bacteria	Bacillati	Actinomycetota	Actinomycetes	Mycobacteriales	Corynebacteriaceae
GCA_030440555.1	PRJNA454031	SAMN13404515		reference genome	1121355	234828	Corynebacterium caspium DSM 44850	strain=DSM 44850		latest	Complete Genome	Major	Full	2023-07-12	ASM3044055v1	Bielefeld University	GCF_030440555.1	identical	https://ftp.ncbi.nlm.nih.gov/genomes/all/GCA/030/440/555/GCA_030440555.1_ASM3044055v1		assembly from type material		haploid	bacteria	1863130	1863130	49.5	1	1	1	Bielefeld University	Annotation submitted by Bielefeld University	2023-07-12	1693	1627	65		cellular organisms; Bacteria; Bacillati; Actinomycetota; Actinomycetes; Mycobacteriales; Corynebacteriaceae; Corynebacterium; Corynebacterium caspium; Corynebacterium caspium DSM 44850	Corynebacterium	Bacteria	Bacillati	Actinomycetota	Actinomycetes	Mycobacteriales	Corynebacteriaceae
GCA_030440575.1	PRJNA454032	SAMN13404516		reference genome	1121356	227319	Corynebacterium ciconiae DSM 44920	strain=DSM 44920		latest	Complete Genome	Major	Full	2023-07-12	ASM3044057v1	Bielefeld University	GCF_030440575.1	identical	https://ftp.ncbi.nlm.nih.gov/genomes/all/GCA/030/440/575/GCA_030440575.1_ASM3044057v1		assembly from type material		haploid	bacteria	2584365	2584365	62	1	1	1	Bielefeld University	Annotation submitted by Bielefeld University	2023-07-12	2299	2229	65		cellular organisms; Bacteria; Bacillati; Actinomycetota; Actinomycetes; Mycobacteriales; Corynebacteriaceae; Corynebacterium; Corynebacterium ciconiae; Corynebacterium ciconiae DSM 44920	Corynebacterium	Bacteria	Bacillati	Actinomycetota	Actinomycetes	Mycobacteriales	Corynebacteriaceae
GCA_000341345.1	PRJNA168616	SAMN02603027		reference genome	1121362	225326	Corynebacterium halotolerans YIM 70093 = DSM 44683	strain=YIM 70093 = DSM 44683		latest	Complete Genome	Major	Full	2013-02-20	ASM34134v1	Bielefeld University	GCF_000341345.1	identical	https://ftp.ncbi.nlm.nih.gov/genomes/all/GCA/000/341/345/GCA_000341345.1_ASM34134v1		assembly from type material		haploid	bacteria	3222008	3222008	68.5	2	2	2	Bielefeld University	Annotation submitted by Bielefeld University	2014-06-30	2930	2865	65	23408721	cellular organisms; Bacteria; Bacillati; Actinomycetota; Actinomycetes; Mycobacteriales; Corynebacteriaceae; Corynebacterium; Corynebacterium halotolerans; Corynebacterium halotolerans YIM 70093 = DSM 44683	Corynebacterium	Bacteria	Bacillati	Actinomycetota	Actinomycetes	Mycobacteriales	Corynebacteriaceae
GCA_019397265.1	PRJNA693185	SAMN17379543		reference genome	1122611	404386	Nonomuraea coxensis DSM 45129	strain=DSM 45129		latest	Complete Genome	Major	Full	2021-07-29	ASM1939726v1	Bielefeld University	GCF_019397265.1	identical	https://ftp.ncbi.nlm.nih.gov/genomes/all/GCA/019/397/265/GCA_019397265.1_ASM1939726v1		assembly from type material		haploid	bacteria	9073954	9073954	72	1	1	1	Kalinowski lab, CeBiTec, Bielefeld University	Annotation submitted by Kalinowski lab, CeBiTec, Bielefeld University	2019-09-30	8496	8398	93	33913701	cellular organisms; Bacteria; Bacillati; Actinomycetota; Actinomycetes; Streptosporangiales; Streptosporangiaceae; Nonomuraea; Nonomuraea coxensis; Nonomuraea coxensis DSM 45129	Nonomuraea	Bacteria	Bacillati	Actinomycetota	Actinomycetes	Streptosporangiales	Streptosporangiaceae	QYC45944.1			5
GCA_004136195.1	PRJNA429715	SAMN08348522			1122995	1747	Cutibacterium acnes DSM 1897	strain=DSM 1897		latest	Complete Genome	Major	Full	2019-02-04	ASM413619v1	University of Helsinki	GCF_004136195.1	identical	https://ftp.ncbi.nlm.nih.gov/genomes/all/GCA/004/136/195/GCA_004136195.1_ASM413619v1		assembly from type material		haploid	bacteria	2495002	2495002	60	1	1	1	NCBI	NCBI Prokaryotic Genome Annotation Pipeline PGAP	2018-01-12	2512	2364	58		cellular organisms; Bacteria; Bacillati; Actinomycetota; Actinomycetes; Propionibacteriales; Propionibacteriaceae; Cutibacterium; Cutibacterium acnes; Cutibacterium acnes DSM 1897	Cutibacterium	Bacteria	Bacillati	Actinomycetota	Actinomycetes	Propionibacteriales	Propionibacteriaceae
GCA_000284035.1	PRJEA79001	SAMEA2272802			1127134	135487	Nocardia cyriacigeorgica GUH-2	strain=GUH-2		latest	Complete Genome	Major	Full	2012-02-07	ASM28403v1	CEA/DSV/IG/Genoscope	GCF_000284035.1	identical	https://ftp.ncbi.nlm.nih.gov/genomes/all/GCA/000/284/035/GCA_000284035.1_ASM28403v1				haploid	bacteria	6194645	6194645	68.5	1	1	1	CEA/DSV/IG/Genoscope	Annotation submitted by CEA/DSV/IG/Genoscope	2015-03-01	5560	5477	69	22461543	cellular organisms; Bacteria; Bacillati; Actinomycetota; Actinomycetes; Mycobacteriales; Nocardiaceae; Nocardia; Nocardia cyriacigeorgica; Nocardia cyriacigeorgica GUH-2	Nocardia	Bacteria	Bacillati	Actinomycetota	Actinomycetes	Mycobacteriales	Nocardiaceae
GCA_000454045.1	PRJNA81583	SAMN02603403			1136179	1833	Rhodococcus erythropolis CCM2595	strain=CCM2595		latest	Complete Genome	Major	Full	2013-08-22	ASM45404v1	Institute of Molecular Genetics of the ASCR	GCF_000454045.1	identical	https://ftp.ncbi.nlm.nih.gov/genomes/all/GCA/000/454/045/GCA_000454045.1_ASM45404v1				haploid	bacteria	6371421	6371421	62.5	2	2	2	Institute of Molecular Genetics of the ASCR	Annotation submitted by Institute of Molecular Genetics of the ASCR	2016-07-26	5900	5828	71	24652983	cellular organisms; Bacteria; Bacillati; Actinomycetota; Actinomycetes; Mycobacteriales; Nocardiaceae; Rhodococcus; Rhodococcus erythropolis group; Rhodococcus erythropolis; Rhodococcus erythropolis CCM2595	Rhodococcus	Bacteria	Bacillati	Actinomycetota	Actinomycetes	Mycobacteriales	Nocardiaceae
GCA_000250675.3	PRJNA81085	SAMN02603853			1133849	37326	Nocardia brasiliensis ATCC 700358	strain=HUJEG-1		latest	Complete Genome	Major	Full	2012-09-28	ASM25067v3	Servicio de Dermatolog√É¬≠a, Hospital Universitario, U.A.N.L., Monterrey, N.L., M√É¬©xico	GCF_000250675.2	identical	https://ftp.ncbi.nlm.nih.gov/genomes/all/GCA/000/250/675/GCA_000250675.3_ASM25067v3				haploid	bacteria	9436348	9436348	68	1	1	1	Servicio de Dermatolog√É¬≠a, Hospital Universitario, U.A.N.L., Monterrey, N.L., M√É¬©xico	Annotation submitted by Servicio de Dermatolog√É¬≠a, Hospital Universitario, U.A.N.L., Monterrey, N.L., M√É¬©xico	2014-01-31	8471	8414	57	22535940	cellular organisms; Bacteria; Bacillati; Actinomycetota; Actinomycetes; Mycobacteriales; Nocardiaceae; Nocardia; Nocardia brasiliensis; Nocardia brasiliensis ATCC 700358	Nocardia	Bacteria	Bacillati	Actinomycetota	Actinomycetes	Mycobacteriales	Nocardiaceae	AFT98387.1			3
GCA_000723425.2	PRJEB5070	SAMEA3139029		reference genome	1131442	1781	Mycobacterium marinum E11	strain=E11		latest	Complete Genome	Major	Full	2015-07-02	E11	KAUST	GCF_000723425.2	identical	https://ftp.ncbi.nlm.nih.gov/genomes/all/GCA/000/723/425/GCA_000723425.2_E11				haploid	bacteria	6450522	6450522	65.5	2	2	2	KAUST	Annotation submitted by KAUST	2015-07-02	5432	5308	49		cellular organisms; Bacteria; Bacillati; Actinomycetota; Actinomycetes; Mycobacteriales; Mycobacteriaceae; Mycobacterium; Mycobacterium ulcerans group; Mycobacterium marinum; Mycobacterium marinum E11	Mycobacterium	Bacteria	Bacillati	Actinomycetota	Actinomycetes	Mycobacteriales	Mycobacteriaceae
GCA_000276825.1	PRJNA82155	SAMN02603185		reference genome	1138383	1138383	Mycobacterium paraintracellulare	strain=MOTT64		latest	Complete Genome	Major	Full	2012-02-29	ASM27682v1	Department of Microbiology and Immunology, Seoul National University	GCF_000276825.1	identical	https://ftp.ncbi.nlm.nih.gov/genomes/all/GCA/000/276/825/GCA_000276825.1_ASM27682v1		assembly from type material		haploid	bacteria	5501090	5501090	68	1	1	1	Department of Microbiology and Immunology, Seoul National University	Annotation submitted by Department of Microbiology and Immunology, Seoul National University	2014-01-30	5297	5249	48	22628501	cellular organisms; Bacteria; Bacillati; Actinomycetota; Actinomycetes; Mycobacteriales; Mycobacteriaceae; Mycobacterium; Mycobacterium avium complex (MAC); Mycobacterium paraintracellulare	Mycobacterium	Bacteria	Bacillati	Actinomycetota	Actinomycetes	Mycobacteriales	Mycobacteriaceae
GCA_016755975.1	PRJDB10771	SAMD00258724			1138383	1138383	Mycobacterium paraintracellulare	strain=M015		latest	Complete Genome	Major	Full	2020-12-28	ASM1675597v1	Niigata University School of Medicine	GCF_016755975.1	identical	https://ftp.ncbi.nlm.nih.gov/genomes/all/GCA/016/755/975/GCA_016755975.1_ASM1675597v1				haploid	bacteria	5588488	5588488	68	1	1	1	Niigata University School of Medicine	Annotation submitted by Niigata University School of Medicine	2020-12-28	5336	5281	55		cellular organisms; Bacteria; Bacillati; Actinomycetota; Actinomycetes; Mycobacteriales; Mycobacteriaceae; Mycobacterium; Mycobacterium avium complex (MAC); Mycobacterium paraintracellulare	Mycobacterium	Bacteria	Bacillati	Actinomycetota	Actinomycetes	Mycobacteriales	Mycobacteriaceae
GCA_016756275.1	PRJDB10771	SAMD00258739			1138383	1138383	Mycobacterium paraintracellulare	strain=M020		latest	Complete Genome	Major	Full	2020-12-28	ASM1675627v1	Niigata University School of Medicine	GCF_016756275.1	identical	https://ftp.ncbi.nlm.nih.gov/genomes/all/GCA/016/756/275/GCA_016756275.1_ASM1675627v1				haploid	bacteria	5429978	5429978	68	1	1	1	Niigata University School of Medicine	Annotation submitted by Niigata University School of Medicine	2020-12-28	5240	5189	51		cellular organisms; Bacteria; Bacillati; Actinomycetota; Actinomycetes; Mycobacteriales; Mycobacteriaceae; Mycobacterium; Mycobacterium avium complex (MAC); Mycobacterium paraintracellulare	Mycobacterium	Bacteria	Bacillati	Actinomycetota	Actinomycetes	Mycobacteriales	Mycobacteriaceae
GCA_045780085.1	PRJNA718117	SAMN32713431			1138383	1138383	Mycobacterium paraintracellulare	strain=NJH_HI03-2		latest	Complete Genome	Major	Full	2024-12-06	ASM4578008v1	Center for Genes, Environment and Health, National Jewish Health	GCF_045780085.1	identical	https://ftp.ncbi.nlm.nih.gov/genomes/all/GCA/045/780/085/GCA_045780085.1_ASM4578008v1				haploid	bacteria	5510556	5510556	68	1	1	1	NCBI	NCBI Prokaryotic Genome Annotation Pipeline PGAP	2023-02-28	5164	5043	52		cellular organisms; Bacteria; Bacillati; Actinomycetota; Actinomycetes; Mycobacteriales; Mycobacteriaceae; Mycobacterium; Mycobacterium avium complex (MAC); Mycobacterium paraintracellulare	Mycobacterium	Bacteria	Bacillati	Actinomycetota	Actinomycetes	Mycobacteriales	Mycobacteriaceae
GCA_000418535.2	PRJNA82265	SAMN02603187			1138871	1767	Mycobacterium intracellulare subsp. yongonense 05-1390	strain=05-1390		latest	Complete Genome	Major	Full	2013-07-08	ASM41853v2	Department of Microbiology and Immunology, Seoul National University	GCF_000418535.1	identical	https://ftp.ncbi.nlm.nih.gov/genomes/all/GCA/000/418/535/GCA_000418535.2_ASM41853v2		assembly from type material		haploid	bacteria	5662088	5662088	68	3	3	3	Department of Microbiology and Immunology, Seoul National University	Annotation submitted by Department of Microbiology and Immunology, Seoul National University	2017-08-31	5439	5390	49	23929490	cellular organisms; Bacteria; Bacillati; Actinomycetota; Actinomycetes; Mycobacteriales; Mycobacteriaceae; Mycobacterium; Mycobacterium avium complex (MAC); Mycobacterium intracellulare; Mycobacterium intracellulare subsp. yongonense; Mycobacterium intracellulare subsp. yongonense 05-1390	Mycobacterium	Bacteria	Bacillati	Actinomycetota	Actinomycetes	Mycobacteriales	Mycobacteriaceae
GCA_001042595.1	PRJDB59	SAMD00061043		reference genome	1150423	1689	Bifidobacterium dentium JCM 1195 = DSM 20436	strain=JCM 1195		latest	Complete Genome	Major	Full	2015-02-17	ASM104259v1	Graduate School of Frontier Sciences, University of Tokyo	GCF_001042595.1	identical	https://ftp.ncbi.nlm.nih.gov/genomes/all/GCA/001/042/595/GCA_001042595.1_ASM104259v1		assembly from type material		haploid	bacteria	2635669	2635669	58.5	1	1	1	Graduate School of Frontier Sciences, University of Tokyo	Annotation submitted by Graduate School of Frontier Sciences, University of Tokyo	2016-10-07	2209	2141	68	25858847	cellular organisms; Bacteria; Bacillati; Actinomycetota; Actinomycetes; Bifidobacteriales; Bifidobacteriaceae; Bifidobacterium; Bifidobacterium dentium; Bifidobacterium dentium JCM 1195 = DSM 20436	Bifidobacterium	Bacteria	Bacillati	Actinomycetota	Actinomycetes	Bifidobacteriales	Bifidobacteriaceae
GCA_001042635.1	PRJDB62	SAMD00061046		reference genome	1150461	158787	Bifidobacterium scardovii JCM 12489 = DSM 13734	strain=JCM 12489		latest	Complete Genome	Major	Full	2015-02-17	ASM104263v1	Graduate School of Frontier Sciences, University of Tokyo	GCF_001042635.1	identical	https://ftp.ncbi.nlm.nih.gov/genomes/all/GCA/001/042/635/GCA_001042635.1_ASM104263v1		assembly from type material		haploid	bacteria	3158347	3158347	64.5	1	1	1	Graduate School of Frontier Sciences, University of Tokyo	Annotation submitted by Graduate School of Frontier Sciences, University of Tokyo	2016-10-07	2637	2572	65	25858848	cellular organisms; Bacteria; Bacillati; Actinomycetota; Actinomycetes; Bifidobacteriales; Bifidobacteriaceae; Bifidobacterium; Bifidobacterium scardovii; Bifidobacterium scardovii JCM 12489 = DSM 13734	Bifidobacterium	Bacteria	Bacillati	Actinomycetota	Actinomycetes	Bifidobacteriales	Bifidobacteriaceae
GCA_030408415.1	PRJNA290985	SAMN03938400		reference genome	1161099	163202	Corynebacterium appendicis CIP 107643	strain=CIP 107643		latest	Complete Genome	Major	Full	2023-07-05	ASM3040841v1	Bielefeld University	GCF_030408415.1	identical	https://ftp.ncbi.nlm.nih.gov/genomes/all/GCA/030/408/415/GCA_030408415.1_ASM3040841v1		assembly from type material		haploid	bacteria	2284440	2284440	64	1	1	1	Bielefeld University	Annotation submitted by Bielefeld University	2023-07-05	2233	2160	65		cellular organisms; Bacteria; Bacillati; Actinomycetota; Actinomycetes; Mycobacteriales; Corynebacteriaceae; Corynebacterium; Corynebacterium appendicis; Corynebacterium appendicis CIP 107643	Corynebacterium	Bacteria	Bacillati	Actinomycetota	Actinomycetes	Mycobacteriales	Corynebacteriaceae
GCA_000471945.1	PRJNA133057	SAMN02603715			1167629	28025	Bifidobacterium animalis subsp. lactis ATCC 27673	strain=ATCC 27673		latest	Complete Genome	Major	Full	2013-09-27	ASM47194v1	Penn State	GCF_000471945.1	identical	https://ftp.ncbi.nlm.nih.gov/genomes/all/GCA/000/471/945/GCA_000471945.1_ASM47194v1				haploid	bacteria	1963012	1963012	60.5	1	1	1	Penn State	Annotation submitted by Penn State	2015-01-07	1620	1556	64	23995933	cellular organisms; Bacteria; Bacillati; Actinomycetota; Actinomycetes; Bifidobacteriales; Bifidobacteriaceae; Bifidobacterium; Bifidobacterium animalis; Bifidobacterium animalis subsp. lactis; Bifidobacterium animalis subsp. lactis ATCC 27673	Bifidobacterium	Bacteria	Bacillati	Actinomycetota	Actinomycetes	Bifidobacteriales	Bifidobacteriaceae
GCA_000262165.1	PRJNA156947	SAMN02603851			1168287	1168287	Mycobacterium sp. MOTT36Y	strain=MOTT36Y		latest	Complete Genome	Major	Full	2012-05-09	ASM26216v1	Seoul National University College of Medicine	GCF_000262165.1	identical	https://ftp.ncbi.nlm.nih.gov/genomes/all/GCA/000/262/165/GCA_000262165.1_ASM26216v1				haploid	bacteria	5613626	5613626	68	1	1	1	Seoul National University College of Medicine	Annotation submitted by Seoul National University College of Medicine	2014-01-31	5177	5128	49	22815454	cellular organisms; Bacteria; Bacillati; Actinomycetota; Actinomycetes; Mycobacteriales; Mycobacteriaceae; Mycobacterium; unclassified Mycobacterium; Mycobacterium sp. MOTT36Y	Mycobacterium	Bacteria	Bacillati	Actinomycetota	Actinomycetes	Mycobacteriales	Mycobacteriaceae
GCA_000277325.1	PRJNA156973	SAMN02603214			1168290	28025	Bifidobacterium animalis subsp. lactis B420	strain=B420		latest	Complete Genome	Major	Full	2012-05-07	ASM27732v1	DuPont	GCF_000277325.1	identical	https://ftp.ncbi.nlm.nih.gov/genomes/all/GCA/000/277/325/GCA_000277325.1_ASM27732v1				haploid	bacteria	1938595	1938595	60.5	1	1	1	DuPont	Annotation submitted by DuPont	2017-07-25	1625	1561	64	22815448	cellular organisms; Bacteria; Bacillati; Actinomycetota; Actinomycetes; Bifidobacteriales; Bifidobacteriaceae; Bifidobacterium; Bifidobacterium animalis; Bifidobacterium animalis subsp. lactis; Bifidobacterium animalis subsp. lactis B420	Bifidobacterium	Bacteria	Bacillati	Actinomycetota	Actinomycetes	Bifidobacteriales	Bifidobacteriaceae
GCA_000263755.3	PRJNA157069	SAMN02603745			1168865	1719	Corynebacterium pseudotuberculosis 258	strain=258		latest	Complete Genome	Major	Full	2019-12-13	ASM26375v3	Rede Paraense de Gen√É¬¥mica e Prote√É¬¥mica	GCF_000263755.5	identical	https://ftp.ncbi.nlm.nih.gov/genomes/all/GCA/000/263/755/GCA_000263755.3_ASM26375v3				haploid	bacteria	2368876	2368876	52	1	1	1	NCBI	NCBI Prokaryotic Genome Annotation Pipeline PGAP	2019-12-12	2175	2049	65	23201561	cellular organisms; Bacteria; Bacillati; Actinomycetota; Actinomycetes; Mycobacteriales; Corynebacteriaceae; Corynebacterium; Corynebacterium pseudotuberculosis; Corynebacterium pseudotuberculosis 258	Corynebacterium	Bacteria	Bacillati	Actinomycetota	Actinomycetes	Mycobacteriales	Corynebacteriaceae
GCA_000310065.1	PRJNA158149	SAMN02603885			1171373	1748	Acidipropionibacterium acidipropionici ATCC 4875	strain=ATCC 4875		latest	Complete Genome	Major	Full	2012-11-06	ASM31006v1	State University of Campinas	GCF_000310065.1	identical	https://ftp.ncbi.nlm.nih.gov/genomes/all/GCA/000/310/065/GCA_000310065.1_ASM31006v1				haploid	bacteria	3656170	3656170	69	1	1	1	State University of Campinas	Annotation submitted by State University of Campinas	2019-09-11	3433	3336	65	23083487	cellular organisms; Bacteria; Bacillati; Actinomycetota; Actinomycetes; Propionibacteriales; Propionibacteriaceae; Acidipropionibacterium; Acidipropionibacterium acidipropionici; Acidipropionibacterium acidipropionici ATCC 4875	Acidipropionibacterium	Bacteria	Bacillati	Actinomycetota	Actinomycetes	Propionibacteriales	Propionibacteriaceae
GCA_000261345.2	PRJNA158251	SAMN02469977		reference genome	1172567	1908	Streptomyces globisporus C-1027	strain=C-1027		latest	Complete Genome	Major	Full	2016-01-04	ASM26134v2	Key Laboratory of Biotechnology of Antibiotics of Ministry of Health, Institute of Medicinal Biotechnology, Chinese Academy of Medical Sciences and Peking Union Medical College, Beijing, China	GCF_000261345.2	identical	https://ftp.ncbi.nlm.nih.gov/genomes/all/GCA/000/261/345/GCA_000261345.2_ASM26134v2				haploid	bacteria	7783599	7783599	71.5	3	3	3	NCBI	NCBI Prokaryotic Genome Annotation Pipeline PGAP	2015-12-31	6881	6654	86	22815456	cellular organisms; Bacteria; Bacillati; Actinomycetota; Actinomycetes; Kitasatosporales; Streptomycetaceae; Streptomyces; Streptomyces griseus group; Streptomyces albovinaceus subgroup; Streptomyces globisporus; Streptomyces globisporus C-1027	Streptomyces	Bacteria	Bacillati	Actinomycetota	Actinomycetes	Kitasatosporales	Streptomycetaceae	ALU95513.1			0
GCA_002008305.4	PRJNA373912	SAMN06318586			1179670	1179670	Micrococcus sp. KBS0714	strain=KBS0714		latest	Complete Genome	Major	Full	2019-07-31	ASM200830v4	Indiana University	GCF_002008305.4	identical	https://ftp.ncbi.nlm.nih.gov/genomes/all/GCA/002/008/305/GCA_002008305.4_ASM200830v4				haploid	bacteria	2522703	2522703	73	1	1	1	NCBI	NCBI Prokaryotic Genome Annotation Pipeline PGAP	2019-07-24	2306	2170	57		cellular organisms; Bacteria; Bacillati; Actinomycetota; Actinomycetes; Micrococcales; Micrococcaceae; Micrococcus; unclassified Micrococcus; Micrococcus sp. KBS0714	Micrococcus	Bacteria	Bacillati	Actinomycetota	Actinomycetes	Micrococcales	Micrococcaceae
GCA_005937995.2	PRJNA539822	SAMN11620953			1179673	1179673	Oerskovia sp. KBS0722	strain=KBS0722		latest	Complete Genome	Major	Full	2019-08-02	ASM593799v2	Indiana University	GCF_005937995.2	identical	https://ftp.ncbi.nlm.nih.gov/genomes/all/GCA/005/937/995/GCA_005937995.2_ASM593799v2				haploid	bacteria	4357994	4357994	72	1	1	1	NCBI	NCBI Prokaryotic Genome Annotation Pipeline PGAP	2019-07-24	3868	3717	68		cellular organisms; Bacteria; Bacillati; Actinomycetota; Actinomycetes; Micrococcales; Cellulomonadaceae; Oerskovia; unclassified Oerskovia; Oerskovia sp. KBS0722	Oerskovia	Bacteria	Bacillati	Actinomycetota	Actinomycetes	Micrococcales	Cellulomonadaceae
GCA_017183655.1	PRJNA669041	SAMN16431559			1185650	36809	Mycobacteroides abscessus subsp. abscessus	strain=GD25		latest	Complete Genome	Major	Full	2021-03-05	ASM1718365v1	Pittsburgh Bacteriophage Institute	GCF_017183655.1	identical	https://ftp.ncbi.nlm.nih.gov/genomes/all/GCA/017/183/655/GCA_017183655.1_ASM1718365v1				haploid	bacteria	5194754	5194754	64	4	4	4	NCBI	NCBI Prokaryotic Genome Annotation Pipeline PGAP	2020-10-23	5127	5022	54		cellular organisms; Bacteria; Bacillati; Actinomycetota; Actinomycetes; Mycobacteriales; Mycobacteriaceae; Mycobacteroides; Mycobacteroides abscessus; Mycobacteroides abscessus subsp. abscessus	Mycobacteroides	Bacteria	Bacillati	Actinomycetota	Actinomycetes	Mycobacteriales	Mycobacteriaceae
GCA_017183795.1	PRJNA669041	SAMN16431557			1185650	36809	Mycobacteroides abscessus subsp. abscessus	strain=GD20		latest	Complete Genome	Major	Full	2021-03-05	ASM1718379v1	Pittsburgh Bacteriophage Institute	GCF_017183795.1	identical	https://ftp.ncbi.nlm.nih.gov/genomes/all/GCA/017/183/795/GCA_017183795.1_ASM1718379v1				haploid	bacteria	5026147	5026147	64	1	1	1	NCBI	NCBI Prokaryotic Genome Annotation Pipeline PGAP	2020-10-23	4934	4853	53		cellular organisms; Bacteria; Bacillati; Actinomycetota; Actinomycetes; Mycobacteriales; Mycobacteriaceae; Mycobacteroides; Mycobacteroides abscessus; Mycobacteroides abscessus subsp. abscessus	Mycobacteroides	Bacteria	Bacillati	Actinomycetota	Actinomycetes	Mycobacteriales	Mycobacteriaceae
GCA_017183835.1	PRJNA668996	SAMN16428209			1185650	36809	Mycobacteroides abscessus subsp. abscessus	strain=GD17		latest	Complete Genome	Major	Full	2021-03-05	ASM1718383v1	Pittsburgh Bacteriophage Institute	GCF_017183835.1	identical	https://ftp.ncbi.nlm.nih.gov/genomes/all/GCA/017/183/835/GCA_017183835.1_ASM1718383v1				haploid	bacteria	5107403	5107403	64	1	1	1	NCBI	NCBI Prokaryotic Genome Annotation Pipeline PGAP	2020-10-21	5050	4973	53		cellular organisms; Bacteria; Bacillati; Actinomycetota; Actinomycetes; Mycobacteriales; Mycobacteriaceae; Mycobacteroides; Mycobacteroides abscessus; Mycobacteroides abscessus subsp. abscessus	Mycobacteroides	Bacteria	Bacillati	Actinomycetota	Actinomycetes	Mycobacteriales	Mycobacteriaceae
GCA_017183935.1	PRJNA669041	SAMN16828768			1185650	36809	Mycobacteroides abscessus subsp. abscessus	strain=GD69B		latest	Complete Genome	Major	Full	2021-03-05	ASM1718393v1	Pittsburgh Bacteriophage Institute	GCF_017183935.1	identical	https://ftp.ncbi.nlm.nih.gov/genomes/all/GCA/017/183/935/GCA_017183935.1_ASM1718393v1				haploid	bacteria	5210349	5210349	64	3	3	3	NCBI	NCBI Prokaryotic Genome Annotation Pipeline PGAP	2020-11-23	5164	5037	54		cellular organisms; Bacteria; Bacillati; Actinomycetota; Actinomycetes; Mycobacteriales; Mycobacteriaceae; Mycobacteroides; Mycobacteroides abscessus; Mycobacteroides abscessus subsp. abscessus	Mycobacteroides	Bacteria	Bacillati	Actinomycetota	Actinomycetes	Mycobacteriales	Mycobacteriaceae
GCA_017189375.1	PRJNA669041	SAMN16828763			1185650	36809	Mycobacteroides abscessus subsp. abscessus	strain=GD57		latest	Complete Genome	Major	Full	2021-03-05	ASM1718937v1	Pittsburgh Bacteriophage Institute	GCF_017189375.1	identical	https://ftp.ncbi.nlm.nih.gov/genomes/all/GCA/017/189/375/GCA_017189375.1_ASM1718937v1				haploid	bacteria	5120346	5120346	64	1	1	1	NCBI	NCBI Prokaryotic Genome Annotation Pipeline PGAP	2020-11-23	5056	4971	53		cellular organisms; Bacteria; Bacillati; Actinomycetota; Actinomycetes; Mycobacteriales; Mycobacteriaceae; Mycobacteroides; Mycobacteroides abscessus; Mycobacteroides abscessus subsp. abscessus	Mycobacteroides	Bacteria	Bacillati	Actinomycetota	Actinomycetes	Mycobacteriales	Mycobacteriaceae
GCA_017189435.1	PRJNA669041	SAMN16828760			1185650	36809	Mycobacteroides abscessus subsp. abscessus	strain=GD43A		latest	Complete Genome	Major	Full	2021-03-05	ASM1718943v1	Pittsburgh Bacteriophage Institute	GCF_017189435.1	identical	https://ftp.ncbi.nlm.nih.gov/genomes/all/GCA/017/189/435/GCA_017189435.1_ASM1718943v1				haploid	bacteria	5377795	5377795	64	1	1	1	NCBI	NCBI Prokaryotic Genome Annotation Pipeline PGAP	2020-11-23	5413	5329	54		cellular organisms; Bacteria; Bacillati; Actinomycetota; Actinomycetes; Mycobacteriales; Mycobacteriaceae; Mycobacteroides; Mycobacteroides abscessus; Mycobacteroides abscessus subsp. abscessus	Mycobacteroides	Bacteria	Bacillati	Actinomycetota	Actinomycetes	Mycobacteriales	Mycobacteriaceae
GCA_017190875.1	PRJNA669041	SAMN16828757			1185650	36809	Mycobacteroides abscessus subsp. abscessus	strain=GD21		latest	Complete Genome	Major	Full	2021-03-05	ASM1719087v1	Pittsburgh Bacteriophage Institute	GCF_017190875.1	identical	https://ftp.ncbi.nlm.nih.gov/genomes/all/GCA/017/190/875/GCA_017190875.1_ASM1719087v1				haploid	bacteria	5486769	5486769	64	3	3	3	NCBI	NCBI Prokaryotic Genome Annotation Pipeline PGAP	2020-11-23	5477	5383	56		cellular organisms; Bacteria; Bacillati; Actinomycetota; Actinomycetes; Mycobacteriales; Mycobacteriaceae; Mycobacteroides; Mycobacteroides abscessus; Mycobacteroides abscessus subsp. abscessus	Mycobacteroides	Bacteria	Bacillati	Actinomycetota	Actinomycetes	Mycobacteriales	Mycobacteriaceae
GCA_020735425.1	PRJNA231221	SAMN22365133			1185650	36809	Mycobacteroides abscessus subsp. abscessus	strain=FDAARGOS_1604		latest	Complete Genome	Major	Full	2021-11-03	ASM2073542v1	US Food and Drug Administration	GCF_020735425.1	identical	https://ftp.ncbi.nlm.nih.gov/genomes/all/GCA/020/735/425/GCA_020735425.1_ASM2073542v1				haploid	bacteria	5090549	5090549	64	2	2	2	NCBI	NCBI Prokaryotic Genome Annotation Pipeline PGAP	2021-10-27	5024	4940	53		cellular organisms; Bacteria; Bacillati; Actinomycetota; Actinomycetes; Mycobacteriales; Mycobacteriaceae; Mycobacteroides; Mycobacteroides abscessus; Mycobacteroides abscessus subsp. abscessus	Mycobacteroides	Bacteria	Bacillati	Actinomycetota	Actinomycetes	Mycobacteriales	Mycobacteriaceae
GCA_020735485.1	PRJNA231221	SAMN22365132			1185650	36809	Mycobacteroides abscessus subsp. abscessus	strain=FDAARGOS_1603		latest	Complete Genome	Major	Full	2021-11-03	ASM2073548v1	US Food and Drug Administration	GCF_020735485.1	identical	https://ftp.ncbi.nlm.nih.gov/genomes/all/GCA/020/735/485/GCA_020735485.1_ASM2073548v1				haploid	bacteria	4833389	4833389	64	1	1	1	NCBI	NCBI Prokaryotic Genome Annotation Pipeline PGAP	2021-10-27	4725	4629	53		cellular organisms; Bacteria; Bacillati; Actinomycetota; Actinomycetes; Mycobacteriales; Mycobacteriaceae; Mycobacteroides; Mycobacteroides abscessus; Mycobacteroides abscessus subsp. abscessus	Mycobacteroides	Bacteria	Bacillati	Actinomycetota	Actinomycetes	Mycobacteriales	Mycobacteriaceae
GCA_041154555.1	PRJDB16220	SAMD00631755			1185650	36809	Mycobacteroides abscessus subsp. abscessus	strain=57625		latest	Complete Genome	Major	Full	2024-06-21	ASM4115455v1	Contact:Kensuke Ohse Tokyo Metropolitan Institute for Geriatrics and Gerontology; Sakaecho 35-2, Itabashi-ku, Tokyo 173-0015, Japan	GCF_041154555.1	identical	https://ftp.ncbi.nlm.nih.gov/genomes/all/GCA/041/154/555/GCA_041154555.1_ASM4115455v1				haploid	bacteria	5442421	5442421	64	4	4	4	Contact:Kensuke Ohse Tokyo Metropolitan Institute for Geriatrics and Gerontology; Sakaecho 35-2, Itabashi-ku, Tokyo 173-0015, Japan	Annotation submitted by Contact:Kensuke Ohse Tokyo Metropolitan Institute for Geriatrics and Gerontology; Sakaecho 35-2, Itabashi-ku, Tokyo 173-0015, Japan	2024-06-13	5563	5482	81		cellular organisms; Bacteria; Bacillati; Actinomycetota; Actinomycetes; Mycobacteriales; Mycobacteriaceae; Mycobacteroides; Mycobacteroides abscessus; Mycobacteroides abscessus subsp. abscessus	Mycobacteroides	Bacteria	Bacillati	Actinomycetota	Actinomycetes	Mycobacteriales	Mycobacteriaceae
GCA_041154575.1	PRJDB16220	SAMD00631757			1185650	36809	Mycobacteroides abscessus subsp. abscessus	strain=57630		latest	Complete Genome	Major	Full	2024-06-21	ASM4115457v1	Contact:Kensuke Ohse Tokyo Metropolitan Institute for Geriatrics and Gerontology; Sakaecho 35-2, Itabashi-ku, Tokyo 173-0015, Japan	GCF_041154575.1	identical	https://ftp.ncbi.nlm.nih.gov/genomes/all/GCA/041/154/575/GCA_041154575.1_ASM4115457v1				haploid	bacteria	5442593	5442593	64	4	4	4	Contact:Kensuke Ohse Tokyo Metropolitan Institute for Geriatrics and Gerontology; Sakaecho 35-2, Itabashi-ku, Tokyo 173-0015, Japan	Annotation submitted by Contact:Kensuke Ohse Tokyo Metropolitan Institute for Geriatrics and Gerontology; Sakaecho 35-2, Itabashi-ku, Tokyo 173-0015, Japan	2024-06-13	5541	5460	81		cellular organisms; Bacteria; Bacillati; Actinomycetota; Actinomycetes; Mycobacteriales; Mycobacteriaceae; Mycobacteroides; Mycobacteroides abscessus; Mycobacteroides abscessus subsp. abscessus	Mycobacteroides	Bacteria	Bacillati	Actinomycetota	Actinomycetes	Mycobacteriales	Mycobacteriaceae
GCA_041154595.1	PRJDB16220	SAMD00631759			1185650	36809	Mycobacteroides abscessus subsp. abscessus	strain=57626		latest	Complete Genome	Major	Full	2024-06-21	ASM4115459v1	Contact:Kensuke Ohse Tokyo Metropolitan Institute for Geriatrics and Gerontology; Sakaecho 35-2, Itabashi-ku, Tokyo 173-0015, Japan	GCF_041154595.1	identical	https://ftp.ncbi.nlm.nih.gov/genomes/all/GCA/041/154/595/GCA_041154595.1_ASM4115459v1				haploid	bacteria	5447685	5447685	64	4	4	4	Contact:Kensuke Ohse Tokyo Metropolitan Institute for Geriatrics and Gerontology; Sakaecho 35-2, Itabashi-ku, Tokyo 173-0015, Japan	Annotation submitted by Contact:Kensuke Ohse Tokyo Metropolitan Institute for Geriatrics and Gerontology; Sakaecho 35-2, Itabashi-ku, Tokyo 173-0015, Japan	2024-06-13	5554	5473	81		cellular organisms; Bacteria; Bacillati; Actinomycetota; Actinomycetes; Mycobacteriales; Mycobacteriaceae; Mycobacteroides; Mycobacteroides abscessus; Mycobacteroides abscessus subsp. abscessus	Mycobacteroides	Bacteria	Bacillati	Actinomycetota	Actinomycetes	Mycobacteriales	Mycobacteriaceae
GCA_030408395.1	PRJNA453407	SAMN13404508		reference genome	1190508	1190508	Corynebacterium aquatimens	strain=DSM 45632		latest	Complete Genome	Major	Full	2023-07-05	ASM3040839v1	Bielefeld University	GCF_030408395.1	identical	https://ftp.ncbi.nlm.nih.gov/genomes/all/GCA/030/408/395/GCA_030408395.1_ASM3040839v1		assembly from type material		haploid	bacteria	2524396	2524396	61	1	1	1	Bielefeld University	Annotation submitted by Bielefeld University	2023-07-05	2261	2193	61		cellular organisms; Bacteria; Bacillati; Actinomycetota; Actinomycetes; Mycobacteriales; Corynebacteriaceae; Corynebacterium; Corynebacterium aquatimens	Corynebacterium	Bacteria	Bacillati	Actinomycetota	Actinomycetes	Mycobacteriales	Corynebacteriaceae
GCA_000340845.1	PRJNA169410	SAMN02603881			1203460	1912	Streptomyces hygroscopicus subsp. jinggangensis TL01	strain=TL01		latest	Complete Genome	Major	Full	2013-02-19	ASM34084v1	State Key Laboratory of Microbial Metabolism, Shanghai Jiaotong University	GCF_000340845.1	identical	https://ftp.ncbi.nlm.nih.gov/genomes/all/GCA/000/340/845/GCA_000340845.1_ASM34084v1	unverified source organism			haploid	bacteria	10077952	10077952	72	3	3	3	State Key Laboratory of Microbial Metabolism, Shanghai Jiaotong University	Annotation submitted by State Key Laboratory of Microbial Metabolism, Shanghai Jiaotong University	2020-06-08	8965	8878	87		cellular organisms; Bacteria; Bacillati; Actinomycetota; Actinomycetes; Kitasatosporales; Streptomycetaceae; Streptomyces; Streptomyces violaceusniger group; Streptomyces hygroscopicus; Streptomyces hygroscopicus subsp. jinggangensis; Streptomyces hygroscopicus subsp. jinggangensis TL01	Streptomyces	Bacteria	Bacillati	Actinomycetota	Actinomycetes	Kitasatosporales	Streptomycetaceae	AGF64140.1	AGF64142.1	AGF67037.1	4
GCA_002148175.1	PRJNA308264	SAMN04390158			1203599	1767	Mycobacterium intracellulare subsp. yongonense	strain=Asan 36912		latest	Complete Genome	Major	Full	2017-05-17	ASM214817v1	Seoul National University College of Medicine	GCF_002148175.1	identical	https://ftp.ncbi.nlm.nih.gov/genomes/all/GCA/002/148/175/GCA_002148175.1_ASM214817v1				haploid	bacteria	5445538	5445538	68	1	1	1	Seoul National University College of Medicine	Annotation submitted by Seoul National University College of Medicine	2017-05-17	5206	5156	50		cellular organisms; Bacteria; Bacillati; Actinomycetota; Actinomycetes; Mycobacteriales; Mycobacteriaceae; Mycobacterium; Mycobacterium avium complex (MAC); Mycobacterium intracellulare; Mycobacterium intracellulare subsp. yongonense	Mycobacterium	Bacteria	Bacillati	Actinomycetota	Actinomycetes	Mycobacteriales	Mycobacteriaceae
GCA_000390085.1	PRJNA168471	SAMN02603716			1199187	1764	Mycobacterium avium subsp. paratuberculosis MAP4	strain=MAP4		latest	Complete Genome	Major	Full	2013-05-09	ASM39008v1	Penn State University	GCF_000390085.1	identical	https://ftp.ncbi.nlm.nih.gov/genomes/all/GCA/000/390/085/GCA_000390085.1_ASM39008v1				haploid	bacteria	4829424	4829424	69.5	1	1	1	Penn State University	Annotation submitted by Penn State University	2013-05-09	4506	4326	48	24503996	cellular organisms; Bacteria; Bacillati; Actinomycetota; Actinomycetes; Mycobacteriales; Mycobacteriaceae; Mycobacterium; Mycobacterium avium complex (MAC); Mycobacterium avium; Mycobacterium avium subsp. paratuberculosis; Mycobacterium avium subsp. paratuberculosis MAP4	Mycobacterium	Bacteria	Bacillati	Actinomycetota	Actinomycetes	Mycobacteriales	Mycobacteriaceae
GCA_000418365.1	PRJNA168617	SAMN02603028		reference genome	1200352	89154	Corynebacterium terpenotabidum Y-11	strain=Y-11		latest	Complete Genome	Major	Full	2013-07-05	ASM41836v1	Bielefeld University	GCF_000418365.1	identical	https://ftp.ncbi.nlm.nih.gov/genomes/all/GCA/000/418/365/GCA_000418365.1_ASM41836v1		assembly from type material		haploid	bacteria	2751233	2751233	67	1	1	1	Bielefeld University	Annotation submitted by Bielefeld University	2015-01-08	2441	2369	72	25197436	cellular organisms; Bacteria; Bacillati; Actinomycetota; Actinomycetes; Mycobacteriales; Corynebacteriaceae; Corynebacterium; Corynebacterium terpenotabidum; Corynebacterium terpenotabidum Y-11	Corynebacterium	Bacteria	Bacillati	Actinomycetota	Actinomycetes	Mycobacteriales	Corynebacteriaceae
GCA_000340435.3	PRJNA171821	SAMN01918491		reference genome	1202450	29311	Mycobacterium haemophilum DSM 44634	strain=ATCC 29548		latest	Complete Genome	Major	Full	2015-10-30	ASM34043v3	Albert Einstein College of Medicine	GCF_000340435.2	identical	https://ftp.ncbi.nlm.nih.gov/genomes/all/GCA/000/340/435/GCA_000340435.3_ASM34043v3		assembly from type material		haploid	bacteria	4235765	4235765	64	1	1	1	NCBI	NCBI Prokaryotic Genome Annotation Pipeline PGAP	2015-10-19	3930	3728	49		cellular organisms; Bacteria; Bacillati; Actinomycetota; Actinomycetes; Mycobacteriales; Mycobacteriaceae; Mycobacterium; Mycobacterium haemophilum; Mycobacterium haemophilum DSM 44634	Mycobacterium	Bacteria	Bacillati	Actinomycetota	Actinomycetes	Mycobacteriales	Mycobacteriaceae
GCA_000382905.1	PRJNA157367	SAMEA3138433			1204414	1718	Corynebacterium glutamicum K051	strain=ATCC 13032 substr. K051		latest	Complete Genome	Major	Full	2012-04-23	ASM38290v1	Forschungszentrum Juelich GmbH	GCF_000382905.1	identical	https://ftp.ncbi.nlm.nih.gov/genomes/all/GCA/000/382/905/GCA_000382905.1_ASM38290v1		assembly from type material		haploid	bacteria	3309400	3309400	54	1	1	1	Forschungszentrum Juelich GmbH	Annotation submitted by Forschungszentrum Juelich GmbH	2015-03-01	2992	2992	0	22640862	cellular organisms; Bacteria; Bacillati; Actinomycetota; Actinomycetes; Mycobacteriales; Corynebacteriaceae; Corynebacterium; Corynebacterium glutamicum; Corynebacterium glutamicum K051	Corynebacterium	Bacteria	Bacillati	Actinomycetota	Actinomycetes	Mycobacteriales	Corynebacteriaceae
GCA_000294515.1	PRJNA169662	SAMN02603688			1205910	53437	Nocardiopsis alba ATCC BAA-2165	strain=ATCC BAA-2165		latest	Complete Genome	Major	Full	2012-09-04	ASM29451v1	Ohio University	GCF_000294515.1	identical	https://ftp.ncbi.nlm.nih.gov/genomes/all/GCA/000/294/515/GCA_000294515.1_ASM29451v1				haploid	bacteria	5848211	5848211	69.5	1	1	1	Ohio University	Annotation submitted by Ohio University	2014-01-31	5608	5508	68	23105086	cellular organisms; Bacteria; Bacillati; Actinomycetota; Actinomycetes; Streptosporangiales; Nocardiopsidaceae; Nocardiopsis; Nocardiopsis alba; Nocardiopsis alba ATCC BAA-2165	Nocardiopsis	Bacteria	Bacillati	Actinomycetota	Actinomycetes	Streptosporangiales	Nocardiopsidaceae	AFR06852.1			1
GCA_000338715.2	PRJNA170028	SAMN02603488			1206780	1773	Mycobacterium tuberculosis variant bovis BCG str. Korea 1168P	strain=Korea 1168P		latest	Complete Genome	Major	Full	2013-03-08	ASM33871v2	Korean Institute of Tuberculosis	GCF_000338715.2	identical	https://ftp.ncbi.nlm.nih.gov/genomes/all/GCA/000/338/715/GCA_000338715.2_ASM33871v2				haploid	bacteria	4376711	4376711	65.5	1	1	1	Korean Institute of Tuberculosis	Annotation submitted by Korean Institute of Tuberculosis	2014-01-31	4189	4139	50	23516200	cellular organisms; Bacteria; Bacillati; Actinomycetota; Actinomycetes; Mycobacteriales; Mycobacteriaceae; Mycobacterium; Mycobacterium tuberculosis complex; Mycobacterium tuberculosis; Mycobacterium tuberculosis variant bovis; Mycobacterium tuberculosis variant bovis BCG; Mycobacterium tuberculosis variant bovis BCG str. Korea 1168P	Mycobacterium	Bacteria	Bacillati	Actinomycetota	Actinomycetes	Mycobacteriales	Mycobacteriaceae
GCA_026210455.1	PRJNA891639	SAMN31340283			1218177	1218177	Streptomyces sp. GBA 94-10 4N24	strain=GBA 94-10 4N24		latest	Complete Genome	Major	Full	2022-11-16	ASM2621045v1	Bielefeld University	GCF_026210455.1	identical	https://ftp.ncbi.nlm.nih.gov/genomes/all/GCA/026/210/455/GCA_026210455.1_ASM2621045v1	contaminated			haploid	bacteria	7321122	7321122	73	2	2	2	Bielefeld University	Annotation submitted by Bielefeld University	2022-11-16	6294	6187	91		cellular organisms; Bacteria; Bacillati; Actinomycetota; Actinomycetes; Kitasatosporales; Streptomycetaceae; Streptomyces; unclassified Streptomyces; Streptomyces sp. GBA 94-10 4N24	Streptomyces	Bacteria	Bacillati	Actinomycetota	Actinomycetes	Kitasatosporales	Streptomycetaceae	UZN59357.1	UZN59358.1	UZN57561.1	0
GCA_000442645.1	PRJNA172964	SAMN02603057		reference genome	1224163	575200	Corynebacterium maris DSM 45190	strain=DSM 45190		latest	Complete Genome	Major	Full	2013-08-01	ASM44264v1	CeBiTec, Bielefeld University	GCF_000442645.1	identical	https://ftp.ncbi.nlm.nih.gov/genomes/all/GCA/000/442/645/GCA_000442645.1_ASM44264v1		assembly from type material		haploid	bacteria	2833547	2833547	66.5	2	2	2	CeBiTec, Bielefeld University	Annotation submitted by CeBiTec, Bielefeld University	2016-07-26	2653	2584	67	24501635	cellular organisms; Bacteria; Bacillati; Actinomycetota; Actinomycetes; Mycobacteriales; Corynebacteriaceae; Corynebacterium; Corynebacterium maris; Corynebacterium maris DSM 45190	Corynebacterium	Bacteria	Bacillati	Actinomycetota	Actinomycetes	Mycobacteriales	Corynebacteriaceae
GCA_000819445.1	PRJNA172965	SAMN03283197			1223515	1223514	Corynebacterium humireducens NBRC 106098 = DSM 45392	strain=DSM 45392		latest	Complete Genome	Major	Full	2015-01-16	ASM81944v1	CeBiTec, Bielefeld University	GCF_000819445.1	identical	https://ftp.ncbi.nlm.nih.gov/genomes/all/GCA/000/819/445/GCA_000819445.1_ASM81944v1		assembly from type material		haploid	bacteria	2681312	2681312	68.5	1	1	1	CeBiTec, Bielefeld University	Annotation submitted by CeBiTec, Bielefeld University	2015-01-16	2611	2545	66		cellular organisms; Bacteria; Bacillati; Actinomycetota; Actinomycetes; Mycobacteriales; Corynebacteriaceae; Corynebacterium; Corynebacterium humireducens; Corynebacterium humireducens NBRC 106098 = DSM 45392	Corynebacterium	Bacteria	Bacillati	Actinomycetota	Actinomycetes	Mycobacteriales	Corynebacteriaceae
GCA_024298985.1	PRJNA771944	SAMN22351031			1226757	1226757	Streptomyces rapamycinicus	strain=SRMK07		latest	Complete Genome	Major	Full	2022-07-18	ASM2429898v1	Korea University			https://ftp.ncbi.nlm.nih.gov/genomes/all/GCA/024/298/985/GCA_024298985.1_ASM2429898v1	genome length too small			haploid	bacteria	9558963	9558963	71	1	1	1	NCBI	NCBI Prokaryotic Genome Annotation Pipeline PGAP	2021-10-19	7935	7498	87	35717543	cellular organisms; Bacteria; Bacillati; Actinomycetota; Actinomycetes; Kitasatosporales; Streptomycetaceae; Streptomyces; Streptomyces violaceusniger group; Streptomyces rapamycinicus	Streptomyces	Bacteria	Bacillati	Actinomycetota	Actinomycetes	Kitasatosporales	Streptomycetaceae	UTO63683.1	UTO63684.1		5
GCA_009931355.1	PRJNA521103	SAMN10880098			1226751	85693	Mycolicibacterium monacense DSM 44395	strain=DSM 44395		latest	Complete Genome	Major	Full	2020-01-27	ASM993135v1	Uppsala University	GCF_009931355.1	identical	https://ftp.ncbi.nlm.nih.gov/genomes/all/GCA/009/931/355/GCA_009931355.1_ASM993135v1		assembly from type material		haploid	bacteria	6019539	6019539	68.5	1	1	1	NCBI	NCBI Prokaryotic Genome Annotation Pipeline PGAP	2019-02-07	5813	5629	56		cellular organisms; Bacteria; Bacillati; Actinomycetota; Actinomycetes; Mycobacteriales; Mycobacteriaceae; Mycolicibacterium; Mycolicibacterium monacense; Mycolicibacterium monacense DSM 44395	Mycolicibacterium	Bacteria	Bacillati	Actinomycetota	Actinomycetes	Mycobacteriales	Mycobacteriaceae
GCA_022558565.1	PRJNA646947	SAMN15569023			1226752	152142	Mycolicibacterium holsaticum DSM 44478 = JCM 12374	strain=DSM 44478		latest	Complete Genome	Major	Full	2022-03-14	ASM2255856v1	Uppsala University	GCF_022558565.1	identical	https://ftp.ncbi.nlm.nih.gov/genomes/all/GCA/022/558/565/GCA_022558565.1_ASM2255856v1		assembly from type material		haploid	bacteria	5623685	5623685	67	1	1	1	NCBI	NCBI Prokaryotic Genome Annotation Pipeline PGAP	2020-08-05	5363	5176	56	36243697	cellular organisms; Bacteria; Bacillati; Actinomycetota; Actinomycetes; Mycobacteriales; Mycobacteriaceae; Mycolicibacterium; Mycolicibacterium holsaticum; Mycolicibacterium holsaticum DSM 44478 = JCM 12374	Mycolicibacterium	Bacteria	Bacillati	Actinomycetota	Actinomycetes	Mycobacteriales	Mycobacteriaceae
GCA_000404185.1	PRJNA175241	SAMN02603964			1232383	1718	Corynebacterium glutamicum SCgG2	strain=SCgG2		latest	Complete Genome	Major	Full	2013-06-03	ASM40418v1	Tianjin Institute of Industrial Biotechnology, Chinese Academy of Sciences	GCF_000404185.1	identical	https://ftp.ncbi.nlm.nih.gov/genomes/all/GCA/000/404/185/GCA_000404185.1_ASM40418v1				haploid	bacteria	3350619	3350619	54	1	1	1	Tianjin Institute of Industrial Biotechnology, Chinese Academy of Sciences	Annotation submitted by Tianjin Institute of Industrial Biotechnology, Chinese Academy of Sciences	2014-01-31	3103	3025	78		cellular organisms; Bacteria; Bacillati; Actinomycetota; Actinomycetes; Mycobacteriales; Corynebacteriaceae; Corynebacterium; Corynebacterium glutamicum; Corynebacterium glutamicum SCgG2	Corynebacterium	Bacteria	Bacillati	Actinomycetota	Actinomycetes	Mycobacteriales	Corynebacteriaceae
GCA_000829075.1	PRJDB502	SAMD00061038			1229671	1764	Mycobacterium avium subsp. hominissuis TH135	strain=TH135		latest	Complete Genome	Major	Full	2013-10-01	ASM82907v1	Meijo University faculty of pharmacy	GCF_000829075.1	identical	https://ftp.ncbi.nlm.nih.gov/genomes/all/GCA/000/829/075/GCA_000829075.1_ASM82907v1				haploid	bacteria	5145928	5145928	69	2	2	2	Meijo University faculty of pharmacy	Annotation submitted by Meijo University faculty of pharmacy	2016-10-07	4850	4800	50	25671431;23990995	cellular organisms; Bacteria; Bacillati; Actinomycetota; Actinomycetes; Mycobacteriales; Mycobacteriaceae; Mycobacterium; Mycobacterium avium complex (MAC); Mycobacterium avium; Mycobacterium avium subsp. hominissuis; Mycobacterium avium subsp. hominissuis TH135	Mycobacterium	Bacteria	Bacillati	Actinomycetota	Actinomycetes	Mycobacteriales	Mycobacteriaceae
GCA_002263495.1	PRJNA389619	SAMN07203979		reference genome	1235441	280236	Nocardiopsis gilva YIM 90087	strain=YIM 90087		latest	Complete Genome	Major	Full	2017-08-22	ASM226349v1	school of medicine	GCF_002263495.1	identical	https://ftp.ncbi.nlm.nih.gov/genomes/all/GCA/002/263/495/GCA_002263495.1_ASM226349v1		assembly from type material		haploid	bacteria	6142152	6142152	69.5	1	1	1	NCBI	NCBI Prokaryotic Genome Annotation Pipeline PGAP	2017-08-14	5393	5084	78		cellular organisms; Bacteria; Bacillati; Actinomycetota; Actinomycetes; Streptosporangiales; Nocardiopsidaceae; Nocardiopsis; Nocardiopsis gilva; Nocardiopsis gilva YIM 90087	Nocardiopsis	Bacteria	Bacillati	Actinomycetota	Actinomycetes	Streptosporangiales	Nocardiopsidaceae	ASU85120.1			1
GCA_000494755.1	PRJNA178199	SAMN02603031		reference genome	1246995	196914	Actinoplanes friuliensis DSM 7358	strain=DSM 7358		latest	Complete Genome	Major	Full	2013-11-01	ASM49475v1	Bielefeld University	GCF_000494755.1	identical	https://ftp.ncbi.nlm.nih.gov/genomes/all/GCA/000/494/755/GCA_000494755.1_ASM49475v1		assembly from type material		haploid	bacteria	9376071	9376071	70.5	1	1	1	Bielefeld University	Annotation submitted by Bielefeld University	2015-06-25	8648	8565	82	24637369	cellular organisms; Bacteria; Bacillati; Actinomycetota; Actinomycetes; Micromonosporales; Micromonosporaceae; Actinoplanes; Actinoplanes friuliensis; Actinoplanes friuliensis DSM 7358	Actinoplanes	Bacteria	Bacillati	Actinomycetota	Actinomycetes	Micromonosporales	Micromonosporaceae	AGZ39643.1			1
GCA_010731795.1	PRJDB7717	SAMD00153212		reference genome	1249101	1249101	Mycolicibacterium celeriflavum	strain=JCM 18439		latest	Complete Genome	Major	Full	2020-02-06	ASM1073179v1	Department of Infection Metagenomics, Osaka University	GCF_010731795.1	identical	https://ftp.ncbi.nlm.nih.gov/genomes/all/GCA/010/731/795/GCA_010731795.1_ASM1073179v1		assembly from type material		haploid	bacteria	5024249	5024249	67	1	1	1	Department of Infection Metagenomics, Osaka University	Annotation submitted by Department of Infection Metagenomics, Osaka University	2020-02-06	4923	4865	58	31287781	cellular organisms; Bacteria; Bacillati; Actinomycetota; Actinomycetes; Mycobacteriales; Mycobacteriaceae; Mycolicibacterium; Mycolicibacterium celeriflavum	Mycolicibacterium	Bacteria	Bacillati	Actinomycetota	Actinomycetes	Mycobacteriales	Mycobacteriaceae
GCA_000698475.1	PRJNA178919	SAMN02803802			1249615	1773	Mycobacterium tuberculosis K	strain=K		latest	Complete Genome	Major	Full	2014-06-05	ASM69847v1	Seoul National University	GCF_000698475.1	identical	https://ftp.ncbi.nlm.nih.gov/genomes/all/GCA/000/698/475/GCA_000698475.1_ASM69847v1				haploid	bacteria	4385518	4385518	65.5	1	1	1	Seoul National University	Annotation submitted by Seoul National University	2015-10-20	4194	4146	47	26473025	cellular organisms; Bacteria; Bacillati; Actinomycetota; Actinomycetes; Mycobacteriales; Mycobacteriaceae; Mycobacterium; Mycobacterium tuberculosis complex; Mycobacterium tuberculosis; Mycobacterium tuberculosis K	Mycobacterium	Bacteria	Bacillati	Actinomycetota	Actinomycetes	Mycobacteriales	Mycobacteriaceae
GCA_000347695.1	PRJNA179141	SAMN02603226			1254439	33905	Bifidobacterium thermophilum RBL67	strain=RBL67		latest	Complete Genome	Major	Full	2013-03-20	ASM34769v1	ETH Zurich	GCF_000347695.1	identical	https://ftp.ncbi.nlm.nih.gov/genomes/all/GCA/000/347/695/GCA_000347695.1_ASM34769v1				haploid	bacteria	2291643	2291643	60	1	1	1	ETH Zurich	Annotation submitted by ETH Zurich	2014-01-30	1904	1845	59	23640377	cellular organisms; Bacteria; Bacillati; Actinomycetota; Actinomycetes; Bifidobacteriales; Bifidobacteriaceae; Bifidobacterium; Bifidobacterium thermophilum; Bifidobacterium thermophilum RBL67	Bifidobacterium	Bacteria	Bacillati	Actinomycetota	Actinomycetes	Bifidobacteriales	Bifidobacteriaceae
GCA_000816025.1	PRJNA182073	SAMN03275450			1262452	1262452	Streptomyces sp. 769	strain=769		latest	Complete Genome	Major	Full	2015-01-07	ASM81602v1	Plant Protection Institute, Jilin Academy of Agricultural Science	GCF_000816025.1	identical	https://ftp.ncbi.nlm.nih.gov/genomes/all/GCA/000/816/025/GCA_000816025.1_ASM81602v1				haploid	bacteria	10338286	10338286	71.5	2	2	2	Plant Protection Institute, Jilin Academy of Agricultural Science	Annotation submitted by Plant Protection Institute, Jilin Academy of Agricultural Science	2015-01-07	9677	9553	86		cellular organisms; Bacteria; Bacillati; Actinomycetota; Actinomycetes; Kitasatosporales; Streptomycetaceae; Streptomyces; unclassified Streptomyces; Streptomyces sp. 769	Streptomyces	Bacteria	Bacillati	Actinomycetota	Actinomycetes	Kitasatosporales	Streptomycetaceae	AJC57752.1	AJC57751.1		2
GCA_000364805.1	PRJNA182709	SAMN02180670			1265601	1265601	Streptomyces sp. PAMC 26508	strain=PAMC 26508		latest	Complete Genome	Major	Full	2013-04-15	ASM36480v1	Korea Polar Research Institute	GCF_000364805.1	identical	https://ftp.ncbi.nlm.nih.gov/genomes/all/GCA/000/364/805/GCA_000364805.1_ASM36480v1				haploid	bacteria	7630245	7630245	71	2	2	2	Korea Polar Research Institute	Annotation submitted by Korea Polar Research Institute	2016-07-26	7158	7073	85		cellular organisms; Bacteria; Bacillati; Actinomycetota; Actinomycetes; Kitasatosporales; Streptomycetaceae; Streptomyces; unclassified Streptomyces; Streptomyces sp. PAMC 26508	Streptomyces	Bacteria	Bacillati	Actinomycetota	Actinomycetes	Kitasatosporales	Streptomycetaceae	AGJ56607.1			1
GCA_000331185.2	PRJNA182749	SAMN02471950		reference genome	1265868	1927	Streptomyces rimosus subsp. rimosus ATCC 10970	strain=ATCC 10970		latest	Complete Genome	Major	Full	2021-03-19	ASM33118v2	University of Strathclyde	GCF_000331185.2	identical	https://ftp.ncbi.nlm.nih.gov/genomes/all/GCA/000/331/185/GCA_000331185.2_ASM33118v2		assembly from type material		haploid	bacteria	9643891	9643891	72	2	2	2	NCBI	NCBI Prokaryotic Genome Annotation Pipeline PGAP	2020-01-31	8384	8002	92		cellular organisms; Bacteria; Bacillati; Actinomycetota; Actinomycetes; Kitasatosporales; Streptomycetaceae; Streptomyces; Streptomyces rimosus; Streptomyces rimosus subsp. rimosus; Streptomyces rimosus subsp. rimosus ATCC 10970	Streptomyces	Bacteria	Bacillati	Actinomycetota	Actinomycetes	Kitasatosporales	Streptomycetaceae	QST81791.1	QST81792.1		4
GCA_030296615.1	PRJDB15044	SAMD00582112		reference genome	1268041	1268041	Frondihabitans sucicola	strain=NBRC 108728		latest	Complete Genome	Major	Full	2023-03-24	ASM3029661v1	WFCC-MIRCEN World Data Centre for Microorganisms WDCM	GCF_030296615.1	identical	https://ftp.ncbi.nlm.nih.gov/genomes/all/GCA/030/296/615/GCA_030296615.1_ASM3029661v1		assembly from type material		haploid	bacteria	4680421	4680421	68.5	2	2	2	WFCC-MIRCEN World Data Centre for Microorganisms WDCM	Annotation submitted by WFCC-MIRCEN World Data Centre for Microorganisms WDCM	2023-03-24	5247	5168	79	30832757	cellular organisms; Bacteria; Bacillati; Actinomycetota; Actinomycetes; Micrococcales; Microbacteriaceae; Frondihabitans; Frondihabitans sucicola	Frondihabitans	Bacteria	Bacillati	Actinomycetota	Actinomycetes	Micrococcales	Microbacteriaceae
GCA_029395675.1	PRJNA916101	SAMN32412002			1285192	1285192	Janibacter cremeus	strain=SCSIO 52865		latest	Complete Genome	Major	Full	2023-03-27	ASM2939567v1	South China Sea Institute of Oceanology, Chinese Academy of Sciences	GCF_029395675.1	identical	https://ftp.ncbi.nlm.nih.gov/genomes/all/GCA/029/395/675/GCA_029395675.1_ASM2939567v1				haploid	bacteria	3495359	3495359	71	1	1	1	NCBI	NCBI Prokaryotic Genome Annotation Pipeline PGAP	2023-01-04	3352	3274	56	36903380	cellular organisms; Bacteria; Bacillati; Actinomycetota; Actinomycetes; Micrococcales; Intrasporangiaceae; Janibacter; Janibacter cremeus	Janibacter	Bacteria	Bacillati	Actinomycetota	Actinomycetes	Micrococcales	Intrasporangiaceae
GCA_000414215.2	PRJNA186412	SAMN02604238			1281781	28025	Bifidobacterium animalis subsp. lactis Bl12	strain=Bl12		latest	Complete Genome	Major	Full	2024-05-21	ASM41421v2	University of Parma	GCF_000414215.2	identical	https://ftp.ncbi.nlm.nih.gov/genomes/all/GCA/000/414/215/GCA_000414215.2_ASM41421v2				haploid	bacteria	1944036	1944036	60.5	1	1	1	NCBI	NCBI Prokaryotic Genome Annotation Pipeline PGAP	2024-05-20	1622	1544	67	23645200	cellular organisms; Bacteria; Bacillati; Actinomycetota; Actinomycetes; Bifidobacteriales; Bifidobacteriaceae; Bifidobacterium; Bifidobacterium animalis; Bifidobacterium animalis subsp. lactis; Bifidobacterium animalis subsp. lactis Bl12	Bifidobacterium	Bacteria	Bacillati	Actinomycetota	Actinomycetes	Bifidobacteriales	Bifidobacteriaceae
GCA_003952265.1	PRJNA509338	SAMN10578859		reference genome	1282737	1282737	Flaviflexus salsibiostraticola	strain=KCTC 33148		latest	Complete Genome	Major	Full	2018-12-18	ASM395226v1	Kyung Hee University	GCF_003952265.1	identical	https://ftp.ncbi.nlm.nih.gov/genomes/all/GCA/003/952/265/GCA_003952265.1_ASM395226v1		assembly from type material		haploid	bacteria	2608471	2608471	65.5	1	1	1	NCBI	NCBI Prokaryotic Genome Annotation Pipeline PGAP	2018-12-12	2445	2332	58		cellular organisms; Bacteria; Bacillati; Actinomycetota; Actinomycetes; Actinomycetales; Actinomycetaceae; Flaviflexus; Flaviflexus salsibiostraticola	Flaviflexus	Bacteria	Bacillati	Actinomycetota	Actinomycetes	Actinomycetales	Actinomycetaceae
GCA_014489575.1	PRJNA658888	SAMN15892529			1285901	1285901	Tessaracoccus defluvii	strain=JCM 17540		latest	Complete Genome	Major	Full	2020-09-06	ASM1448957v1	Kyung Hee University	GCF_014489575.1	identical	https://ftp.ncbi.nlm.nih.gov/genomes/all/GCA/014/489/575/GCA_014489575.1_ASM1448957v1		assembly from type material		haploid	bacteria	3864792	3864792	69.5	1	1	1	NCBI	NCBI Prokaryotic Genome Annotation Pipeline PGAP	2020-08-27	3633	3156	55		cellular organisms; Bacteria; Bacillati; Actinomycetota; Actinomycetes; Propionibacteriales; Propionibacteriaceae; Tessaracoccus; Tessaracoccus defluvii	Tessaracoccus	Bacteria	Bacillati	Actinomycetota	Actinomycetes	Propionibacteriales	Propionibacteriaceae
GCA_041080625.1	PRJNA1140527	SAMN42835462			1287523	1287523	Streptomyces sp. CG1	strain=cg1		latest	Complete Genome	Major	Full	2024-08-07	ASM4108062v1	Wsw, Hunan University of Science and Technology	GCF_041080625.1	identical	https://ftp.ncbi.nlm.nih.gov/genomes/all/GCA/041/080/625/GCA_041080625.1_ASM4108062v1				haploid	bacteria	11099760	11099760	70.5	2	2	2	NCBI	NCBI Prokaryotic Genome Annotation Pipeline PGAP	2024-07-29	10306	9611	97		cellular organisms; Bacteria; Bacillati; Actinomycetota; Actinomycetes; Kitasatosporales; Streptomycetaceae; Streptomyces; unclassified Streptomyces; Streptomyces sp. CG1	Streptomyces	Bacteria	Bacillati	Actinomycetota	Actinomycetes	Kitasatosporales	Streptomycetaceae	XDS07635.1	XDS07636.1	XDS11331.1	2
GCA_003641205.1	PRJNA494794	SAMN10180271			1302308	1302308	Rhodococcus sp. P1Y	strain=P1Y		latest	Complete Genome	Major	Full	2018-10-15	ASM364120v1	Kazan Institute of Biochemistry and Biophysics RAS	GCF_003641205.1	identical	https://ftp.ncbi.nlm.nih.gov/genomes/all/GCA/003/641/205/GCA_003641205.1_ASM364120v1				haploid	bacteria	5868661	5868661	63	1	1	1	NCBI	NCBI Prokaryotic Genome Annotation Pipeline PGAP	2018-10-09	5453	5253	62	30975812	cellular organisms; Bacteria; Bacillati; Actinomycetota; Actinomycetes; Mycobacteriales; Nocardiaceae; Rhodococcus; unclassified Rhodococcus (in; Rhodococcus sp. P1Y	Rhodococcus	Bacteria	Bacillati	Actinomycetota	Actinomycetes	Mycobacteriales	Nocardiaceae
GCA_016904675.1	PRJNA701248	SAMN17856003		reference genome	1302235	1302235	Arcanobacterium phocisimile	strain=DSM 26142		latest	Complete Genome	Major	Full	2021-02-17	ASM1690467v1	German Federal Institute for Risk Assessment	GCF_016904675.1	identical	https://ftp.ncbi.nlm.nih.gov/genomes/all/GCA/016/904/675/GCA_016904675.1_ASM1690467v1		assembly from type material		haploid	bacteria	1988065	1988065	51	1	1	1	NCBI	NCBI Prokaryotic Genome Annotation Pipeline PGAP	2021-02-11	1800	1711	65		cellular organisms; Bacteria; Bacillati; Actinomycetota; Actinomycetes; Actinomycetales; Actinomycetaceae; Arcanobacterium; Arcanobacterium phocisimile	Arcanobacterium	Bacteria	Bacillati	Actinomycetota	Actinomycetes	Actinomycetales	Actinomycetaceae
GCA_000385945.1	PRJNA192408	SAMN02603305			1303692	1919	Streptomyces microflavus DSM 40593	strain=DSM 40593		latest	Complete Genome	Major	Full	2013-05-01	ASM38594v1	Helmholtz Institute for Pharmaceutical Research Saarland, Helmholtz Centre for Infection Research	GCF_000385945.1	identical	https://ftp.ncbi.nlm.nih.gov/genomes/all/GCA/000/385/945/GCA_000385945.1_ASM38594v1		assembly from synonym type material		haploid	bacteria	7905758	7905758	71.5	1	1	1	Helmholtz Institute for Pharmaceutical Research Saarland, Helmholtz Centre for Infection Research	Annotation submitted by Helmholtz Institute for Pharmaceutical Research Saarland, Helmholtz Centre for Infection Research	2018-11-06	7027	6925	91		cellular organisms; Bacteria; Bacillati; Actinomycetota; Actinomycetes; Kitasatosporales; Streptomycetaceae; Streptomyces; Streptomyces griseus group; Streptomyces microflavus subgroup; Streptomyces microflavus; Streptomyces microflavus DSM 40593	Streptomyces	Bacteria	Bacillati	Actinomycetota	Actinomycetes	Kitasatosporales	Streptomycetaceae	AGK79245.1	AGK79244.1		2
GCA_000364825.1	PRJNA193385	SAMN02603651			1306400	1773	Mycobacterium tuberculosis str. Beijing/NITR203	strain=Beijing/NITR203		latest	Complete Genome	Major	Full	2013-04-15	ASM36482v1	National Institute of Tuberculosis Research, Chennai, India	GCF_000364825.1	identical	https://ftp.ncbi.nlm.nih.gov/genomes/all/GCA/000/364/825/GCA_000364825.1_ASM36482v1	contaminated			haploid	bacteria	4411128	4411128	65.5	1	1	1	National Institute of Tuberculosis Research, Chennai, India	Annotation submitted by National Institute of Tuberculosis Research, Chennai, India	2014-01-31	4158	4110	48	23788533	cellular organisms; Bacteria; Bacillati; Actinomycetota; Actinomycetes; Mycobacteriales; Mycobacteriaceae; Mycobacterium; Mycobacterium tuberculosis complex; Mycobacterium tuberculosis; Mycobacterium tuberculosis str. Beijing/NITR203	Mycobacterium	Bacteria	Bacillati	Actinomycetota	Actinomycetes	Mycobacteriales	Mycobacteriaceae
GCA_000389925.1	PRJNA193386	SAMN02603652			1310114	1773	Mycobacterium tuberculosis CAS/NITR204	strain=CAS/NITR204		latest	Complete Genome	Major	Full	2013-05-08	ASM38992v1	National Institute of Tuberculosis Research, Chennai, India	GCF_000389925.1	identical	https://ftp.ncbi.nlm.nih.gov/genomes/all/GCA/000/389/925/GCA_000389925.1_ASM38992v1	annotation fails completeness check; many frameshifted proteins			haploid	bacteria	4392876	4392876	65.5	1	1	1	National Institute of Tuberculosis Research, Chennai, India	Annotation submitted by National Institute of Tuberculosis Research, Chennai, India	2014-01-31	4008	3960	48	23788533	cellular organisms; Bacteria; Bacillati; Actinomycetota; Actinomycetes; Mycobacteriales; Mycobacteriaceae; Mycobacterium; Mycobacterium tuberculosis complex; Mycobacterium tuberculosis; Mycobacterium tuberculosis CAS; Mycobacterium tuberculosis CAS/NITR204	Mycobacterium	Bacteria	Bacillati	Actinomycetota	Actinomycetes	Mycobacteriales	Mycobacteriaceae
GCA_029690005.1	PRJNA949442	SAMN34062685			1323361	1323361	Prescottella defluvii	strain=SampleD3_15		latest	Complete Genome	Major	Full	2023-04-12	ASM2969000v1	AIMST University			https://ftp.ncbi.nlm.nih.gov/genomes/all/GCA/029/690/005/GCA_029690005.1_ASM2969000v1	unverified source organism; many frameshifted proteins			haploid	bacteria	5808028	5808028	68	5	5	5	NCBI	NCBI Prokaryotic Genome Annotation Pipeline PGAP	2023-04-04	6065	4093	71		cellular organisms; Bacteria; Bacillati; Actinomycetota; Actinomycetes; Mycobacteriales; Nocardiaceae; Prescottella; Prescottella defluvii	Prescottella	Bacteria	Bacillati	Actinomycetota	Actinomycetes	Mycobacteriales	Nocardiaceae
GCA_002407065.1	PRJNA392615	SAMN07303563		reference genome	1331682	1331682	Brachybacterium ginsengisoli	strain=DCY80		latest	Complete Genome	Major	Full	2017-10-02	ASM240706v1	Kyung Hee University	GCF_002407065.1	identical	https://ftp.ncbi.nlm.nih.gov/genomes/all/GCA/002/407/065/GCA_002407065.1_ASM240706v1		assembly from type material		haploid	bacteria	3953253	3953253	71.5	1	1	1	NCBI	NCBI Prokaryotic Genome Annotation Pipeline PGAP	2017-09-26	3531	3382	62	24944333	cellular organisms; Bacteria; Bacillati; Actinomycetota; Actinomycetes; Micrococcales; Dermabacteraceae; Brachybacterium; Brachybacterium ginsengisoli	Brachybacterium	Bacteria	Bacillati	Actinomycetota	Actinomycetes	Micrococcales	Dermabacteraceae
GCA_004011135.1	PRJNA429043	SAMN08328450		reference genome	1328866	110937	Rathayibacter festucae DSM 15932	strain=DSM 15932		latest	Complete Genome	Major	Full	2019-01-10	ASM401113v1	University of Idaho	GCF_004011135.1	identical	https://ftp.ncbi.nlm.nih.gov/genomes/all/GCA/004/011/135/GCA_004011135.1_ASM401113v1		assembly from type material		haploid	bacteria	4359758	4359758	72.5	1	1	1	NCBI	NCBI Prokaryotic Genome Annotation Pipeline PGAP	2018-03-22	3996	3858	55		cellular organisms; Bacteria; Bacillati; Actinomycetota; Actinomycetes; Micrococcales; Microbacteriaceae; Rathayibacter; Rathayibacter festucae; Rathayibacter festucae DSM 15932	Rathayibacter	Bacteria	Bacillati	Actinomycetota	Actinomycetes	Micrococcales	Microbacteriaceae
GCA_030408455.1	PRJNA454019	SAMN13404509		reference genome	1336740	1336740	Corynebacterium atrinae	strain=JCM 19266		latest	Complete Genome	Major	Full	2023-07-05	ASM3040845v1	Bielefeld University	GCF_030408455.1	identical	https://ftp.ncbi.nlm.nih.gov/genomes/all/GCA/030/408/455/GCA_030408455.1_ASM3040845v1		assembly from type material		haploid	bacteria	2809195	2809195	62.5	3	3	3	Bielefeld University	Annotation submitted by Bielefeld University	2023-07-05	2707	2633	67		cellular organisms; Bacteria; Bacillati; Actinomycetota; Actinomycetes; Mycobacteriales; Corynebacteriaceae; Corynebacterium; Corynebacterium atrinae	Corynebacterium	Bacteria	Bacillati	Actinomycetota	Actinomycetes	Mycobacteriales	Corynebacteriaceae
GCA_024298965.1	PRJNA771944	SAMN22350966		reference genome	1343740	1226757	Streptomyces rapamycinicus NRRL 5491	strain=NRRL 5491		latest	Complete Genome	Major	Full	2022-07-18	ASM2429896v1	Korea University	GCF_024298965.1	identical	https://ftp.ncbi.nlm.nih.gov/genomes/all/GCA/024/298/965/GCA_024298965.1_ASM2429896v1		assembly from type material		haploid	bacteria	12466108	12466108	71	1	1	1	NCBI	NCBI Prokaryotic Genome Annotation Pipeline PGAP	2021-10-18	10366	9733	87	35717543	cellular organisms; Bacteria; Bacillati; Actinomycetota; Actinomycetes; Kitasatosporales; Streptomycetaceae; Streptomyces; Streptomyces violaceusniger group; Streptomyces rapamycinicus; Streptomyces rapamycinicus NRRL 5491	Streptomyces	Bacteria	Bacillati	Actinomycetota	Actinomycetes	Kitasatosporales	Streptomycetaceae	UTP31637.1	UTP31638.1		6
GCA_000816465.4	PRJNA261098	SAMN03070122			1355015	1355015	Streptomyces pluripotens	strain=MUSC 137		latest	Complete Genome	Major	Full	2017-07-24	ASM81646v4	University of Malaya	GCF_000816465.3	identical	https://ftp.ncbi.nlm.nih.gov/genomes/all/GCA/000/816/465/GCA_000816465.4_ASM81646v4				haploid	bacteria	7586568	7586568	70	1	1	1	NCBI	NCBI Prokaryotic Genome Annotation Pipeline PGAP	2017-07-17	6675	6196	90		cellular organisms; Bacteria; Bacillati; Actinomycetota; Actinomycetes; Kitasatosporales; Streptomycetaceae; Streptomyces; Streptomyces pluripotens	Streptomyces	Bacteria	Bacillati	Actinomycetota	Actinomycetes	Kitasatosporales	Streptomycetaceae	ASN25923.1		ASN28779.1	1
GCA_000569055.1	PRJNA214955	SAMN03081482			1385942	1685	Bifidobacterium breve 689b	strain=689b		latest	Complete Genome	Major	Full	2014-02-14	ASM56905v1	University of Parma	GCF_000569055.1	identical	https://ftp.ncbi.nlm.nih.gov/genomes/all/GCA/000/569/055/GCA_000569055.1_ASM56905v1				haploid	bacteria	2331707	2331707	58.5	1	1	1	University of Parma	Annotation submitted by University of Parma	2014-10-01	1914	1821	58		cellular organisms; Bacteria; Bacillati; Actinomycetota; Actinomycetes; Bifidobacteriales; Bifidobacteriaceae; Bifidobacterium; Bifidobacterium breve; Bifidobacterium breve 689b	Bifidobacterium	Bacteria	Bacillati	Actinomycetota	Actinomycetes	Bifidobacteriales	Bifidobacteriaceae
GCA_002706665.1	PRJNA348625	SAMN05912980		reference genome	1410605	1694	Bifidobacterium pseudolongum subsp. globosum DSM 20092	strain=DSM 20092		latest	Complete Genome	Major	Full	2017-10-25	ASM270666v1	Kyungpook National University	GCF_002706665.1	identical	https://ftp.ncbi.nlm.nih.gov/genomes/all/GCA/002/706/665/GCA_002706665.1_ASM270666v1		assembly from type material		haploid	bacteria	1978157	1978157	63.5	1	1	1	NCBI	NCBI Prokaryotic Genome Annotation Pipeline PGAP	2016-10-17	1638	1531	67		cellular organisms; Bacteria; Bacillati; Actinomycetota; Actinomycetes; Bifidobacteriales; Bifidobacteriaceae; Bifidobacterium; Bifidobacterium pseudolongum; Bifidobacterium pseudolongum subsp. globosum; Bifidobacterium pseudolongum subsp. globosum DSM 20092	Bifidobacterium	Bacteria	Bacillati	Actinomycetota	Actinomycetes	Bifidobacteriales	Bifidobacteriaceae
GCA_028609865.1	PRJNA454389	SAMN13404532		reference genome	1414719	1414719	Corynebacterium jeddahense	strain=DSM 45997		latest	Complete Genome	Major	Full	2023-02-13	ASM2860986v1	Bielefeld University	GCF_028609865.1	identical	https://ftp.ncbi.nlm.nih.gov/genomes/all/GCA/028/609/865/GCA_028609865.1_ASM2860986v1		assembly from type material		haploid	bacteria	2567696	2567696	67	1	1	1	Bielefeld University	Annotation submitted by Bielefeld University	2023-02-13	2427	2356	67		cellular organisms; Bacteria; Bacillati; Actinomycetota; Actinomycetes; Mycobacteriales; Corynebacteriaceae; Corynebacterium; Corynebacterium jeddahense	Corynebacterium	Bacteria	Bacillati	Actinomycetota	Actinomycetes	Mycobacteriales	Corynebacteriaceae
GCA_010731855.1	PRJDB7717	SAMD00153216		reference genome	1431246	1431246	Mycolicibacterium anyangense	strain=JCM 30275		latest	Complete Genome	Major	Full	2020-02-06	ASM1073185v1	Department of Infection Metagenomics, Osaka University	GCF_010731855.1	identical	https://ftp.ncbi.nlm.nih.gov/genomes/all/GCA/010/731/855/GCA_010731855.1_ASM1073185v1		assembly from type material		haploid	bacteria	5696751	5696751	67	1	1	1	Department of Infection Metagenomics, Osaka University	Annotation submitted by Department of Infection Metagenomics, Osaka University	2020-02-06	5475	5421	54	31287781	cellular organisms; Bacteria; Bacillati; Actinomycetota; Actinomycetes; Mycobacteriales; Mycobacteriaceae; Mycolicibacterium; Mycolicibacterium anyangense	Mycolicibacterium	Bacteria	Bacillati	Actinomycetota	Actinomycetes	Mycobacteriales	Mycobacteriaceae
GCA_001263395.1	PRJNA286033	SAMN02442035		reference genome	1437605	638619	Bifidobacterium actinocoloniiforme DSM 22766	strain=DSM 22766		latest	Complete Genome	Major	Full	2015-08-10	ASM126339v1	Zhejiang Gongshang University	GCF_001263395.1	identical	https://ftp.ncbi.nlm.nih.gov/genomes/all/GCA/001/263/395/GCA_001263395.1_ASM126339v1		assembly from type material		haploid	bacteria	1830060	1830060	62.5	1	1	1	NCBI	NCBI Prokaryotic Genome Annotation Pipeline PGAP	2015-06-08	1504	1296	54	26404606	cellular organisms; Bacteria; Bacillati; Actinomycetota; Actinomycetes; Bifidobacteriales; Bifidobacteriaceae; Bifidobacterium; Bifidobacterium actinocoloniiforme; Bifidobacterium actinocoloniiforme DSM 22766	Bifidobacterium	Bacteria	Bacillati	Actinomycetota	Actinomycetes	Bifidobacteriales	Bifidobacteriaceae
GCA_001941485.1	PRJNA232093	SAMN02991553		reference genome	1437875	1230998	Corynebacterium frankenforstense DSM 45800	strain=ST18		latest	Complete Genome	Major	Full	2017-01-10	ASM194148v1	Bielefeld University	GCF_001941485.1	identical	https://ftp.ncbi.nlm.nih.gov/genomes/all/GCA/001/941/485/GCA_001941485.1_ASM194148v1		assembly from type material		haploid	bacteria	2604152	2604152	71.5	1	1	1	NCBI	NCBI Prokaryotic Genome Annotation Pipeline PGAP	2014-08-20	1870	1801	66		cellular organisms; Bacteria; Bacillati; Actinomycetota; Actinomycetes; Mycobacteriales; Corynebacteriaceae; Corynebacterium; Corynebacterium frankenforstense; Corynebacterium frankenforstense DSM 45800	Corynebacterium	Bacteria	Bacillati	Actinomycetota	Actinomycetes	Mycobacteriales	Corynebacteriaceae
GCA_002715865.1	PRJNA348626	SAMN05912982		reference genome	1437594	1684	Bifidobacterium asteroides DSM 20089	strain=DSM 20089		latest	Complete Genome	Major	Full	2017-10-25	ASM271586v1	Kyungpook National University	GCF_002715865.1	identical	https://ftp.ncbi.nlm.nih.gov/genomes/all/GCA/002/715/865/GCA_002715865.1_ASM271586v1		assembly from type material		haploid	bacteria	2190368	2190368	60	1	1	1	NCBI	NCBI Prokaryotic Genome Annotation Pipeline PGAP	2016-10-17	1746	1646	54		cellular organisms; Bacteria; Bacillati; Actinomycetota; Actinomycetes; Bifidobacteriales; Bifidobacteriaceae; Bifidobacterium; Bifidobacterium asteroides; Bifidobacterium asteroides DSM 20089	Bifidobacterium	Bacteria	Bacillati	Actinomycetota	Actinomycetes	Bifidobacteriales	Bifidobacteriaceae
GCA_000760905.2	PRJNA233522	SAMN02569990			1443893	1828	Rhodococcoides fascians A21d2	strain=A21d2		latest	Complete Genome	Major	Full	2020-03-09	ASM76090v2	Oregon State University	GCF_000760905.2	identical	https://ftp.ncbi.nlm.nih.gov/genomes/all/GCA/000/760/905/GCA_000760905.2_ASM76090v2				haploid	bacteria	6009800	6009800	64	4	4	4	NCBI	NCBI Prokaryotic Genome Annotation Pipeline PGAP	2020-03-05	5644	5491	62		cellular organisms; Bacteria; Bacillati; Actinomycetota; Actinomycetes; Mycobacteriales; Nocardiaceae; Rhodococcoides; Rhodococcoides fascians; Rhodococcoides fascians A21d2	Rhodococcoides	Bacteria	Bacillati	Actinomycetota	Actinomycetes	Mycobacteriales	Nocardiaceae
GCA_000828995.1	PRJDB1582	SAMD00000334			1445606	1773	Mycobacterium tuberculosis str. Kurono	strain=Kurono		latest	Complete Genome	Major	Full	2014-12-23	ASM82899v1	National Center for Global Health and Medicine	GCF_000828995.1	identical	https://ftp.ncbi.nlm.nih.gov/genomes/all/GCA/000/828/995/GCA_000828995.1_ASM82899v1				haploid	bacteria	4415078	4415078	65.5	1	1	1	National Center for Global Health and Medicine	Annotation submitted by National Center for Global Health and Medicine	2015-04-29	4396	4340	56	25458614	cellular organisms; Bacteria; Bacillati; Actinomycetota; Actinomycetes; Mycobacteriales; Mycobacteriaceae; Mycobacterium; Mycobacterium tuberculosis complex; Mycobacterium tuberculosis; Mycobacterium tuberculosis str. Kurono	Mycobacterium	Bacteria	Bacillati	Actinomycetota	Actinomycetes	Mycobacteriales	Mycobacteriaceae
GCA_000800455.1	PRJNA234365	SAMN03253090			1447716	1686	Bifidobacterium catenulatum PV20-2	strain=PV20-2		latest	Complete Genome	Major	Full	2014-12-09	ASM80045v1	ETH Zurich	GCF_000800455.1	identical	https://ftp.ncbi.nlm.nih.gov/genomes/all/GCA/000/800/455/GCA_000800455.1_ASM80045v1				haploid	bacteria	2370978	2370978	56	1	1	1	NCBI	NCBI Prokaryotic Genome Annotation Pipeline PGAP	2014-03-13	2001	1875	75	25614572	cellular organisms; Bacteria; Bacillati; Actinomycetota; Actinomycetes; Bifidobacteriales; Bifidobacteriaceae; Bifidobacterium; Bifidobacterium catenulatum; Bifidobacterium catenulatum PV20-2	Bifidobacterium	Bacteria	Bacillati	Actinomycetota	Actinomycetes	Bifidobacteriales	Bifidobacteriaceae
GCA_000525635.1	PRJNA235190	SAMN02641507		reference genome	1449976	43357	Kutzneria albida DSM 43870	strain=DSM 43870		latest	Complete Genome	Major	Full	2014-02-03	ASM52563v1	Helmholtz Institute for Pharmaceutical Research Saarland, Helmholtz Centre for Infection Research	GCF_000525635.1	identical	https://ftp.ncbi.nlm.nih.gov/genomes/all/GCA/000/525/635/GCA_000525635.1_ASM52563v1		assembly from type material		haploid	bacteria	9874926	9874926	70.5	1	1	1	Helmholtz Institute for Pharmaceutical Research Saarland, Helmholtz Centre for Infection Research	Annotation submitted by Helmholtz Institute for Pharmaceutical Research Saarland, Helmholtz Centre for Infection Research	2015-01-16	8878	8820	56	25301375	cellular organisms; Bacteria; Bacillati; Actinomycetota; Actinomycetes; Pseudonocardiales; Pseudonocardiaceae; Kutzneria; Kutzneria albida; Kutzneria albida DSM 43870	Kutzneria	Bacteria	Bacillati	Actinomycetota	Actinomycetes	Pseudonocardiales	Pseudonocardiaceae	AHI01481.1			21
GCA_000525655.1	PRJNA235944	SAMN02641485			1451189	108486	Corynebacterium falsenii DSM 44353	strain=BL 8171		latest	Complete Genome	Major	Full	2014-02-03	ASM52565v1	Bielefeld University	GCF_000525655.1	identical	https://ftp.ncbi.nlm.nih.gov/genomes/all/GCA/000/525/655/GCA_000525655.1_ASM52565v1	contaminated; not used as type			haploid	bacteria	2719616	2719616	63	2	2	2	NCBI	NCBI Prokaryotic Genome Annotation Pipeline PGAP	2014-01-29	2401	2306	60	24604654	cellular organisms; Bacteria; Bacillati; Actinomycetota; Actinomycetes; Mycobacteriales; Corynebacteriaceae; Corynebacterium; Corynebacterium falsenii; Corynebacterium falsenii DSM 44353	Corynebacterium	Bacteria	Bacillati	Actinomycetota	Actinomycetes	Mycobacteriales	Corynebacteriaceae
GCA_039830185.1	PRJNA1110824	SAMN41378261		reference genome	1454229	1454229	Bifidobacterium faecale	strain=JCM 19861		latest	Complete Genome	Major	Full	2024-05-25	ASM3983018v1	China Center of Industrial Culture Collection, China National Research Institute of Food and Fermentation Industries Co., LTD	GCF_039830185.1	identical	https://ftp.ncbi.nlm.nih.gov/genomes/all/GCA/039/830/185/GCA_039830185.1_ASM3983018v1		assembly from type material		haploid	bacteria	2199425	2199425	59	1	1	1	NCBI	NCBI Prokaryotic Genome Annotation Pipeline PGAP	2024-05-15	1903	1806	75		cellular organisms; Bacteria; Bacillati; Actinomycetota; Actinomycetes; Bifidobacteriales; Bifidobacteriaceae; Bifidobacterium; Bifidobacterium faecale	Bifidobacterium	Bacteria	Bacillati	Actinomycetota	Actinomycetes	Bifidobacteriales	Bifidobacteriaceae
GCA_035980495.1	PRJNA747871	SAMN24016496			1464011	1464011	[Kitasatospora] papulosa	strain=NBC_01295		latest	Complete Genome	Major	Full	2024-01-22	ASM3598049v1	Technical University of Denmark	GCF_035980495.1	identical	https://ftp.ncbi.nlm.nih.gov/genomes/all/GCA/035/980/495/GCA_035980495.1_ASM3598049v1				haploid	bacteria	7559771	7559771	71	1	1	1	NCBI	NCBI Prokaryotic Genome Annotation Pipeline PGAP	2022-10-17	6706	6472	88		cellular organisms; Bacteria; Bacillati; Actinomycetota; Actinomycetes; Kitasatosporales; Streptomycetaceae; Streptomyces; [Kitasatospora] papulosa	Kitasatospora	Bacteria	Bacillati	Actinomycetota	Actinomycetes	Kitasatosporales	Streptomycetaceae	WSK28885.1			1
GCA_036237335.1	PRJNA747871	SAMN24016532			1464011	1464011	[Kitasatospora] papulosa	strain=NBC_01347		latest	Complete Genome	Major	Full	2024-01-26	ASM3623733v1	Technical University of Denmark	GCF_036237335.1	identical	https://ftp.ncbi.nlm.nih.gov/genomes/all/GCA/036/237/335/GCA_036237335.1_ASM3623733v1				haploid	bacteria	7680165	7680165	71	1	1	1	NCBI	NCBI Prokaryotic Genome Annotation Pipeline PGAP	2022-10-17	6818	6574	89		cellular organisms; Bacteria; Bacillati; Actinomycetota; Actinomycetes; Kitasatosporales; Streptomycetaceae; Streptomyces; [Kitasatospora] papulosa	Kitasatospora	Bacteria	Bacillati	Actinomycetota	Actinomycetes	Kitasatosporales	Streptomycetaceae	WSF11490.1			1
GCA_045041275.1	PRJNA747871	SAMN30552904			1464011	1464011	[Kitasatospora] papulosa	strain=NBC_00082		latest	Complete Genome	Major	Full	2024-01-24	ASM4504127v1	Novo Nordisk Foundation Center for Biosustainability, Technical University of Denmark	GCF_045041275.1	identical	https://ftp.ncbi.nlm.nih.gov/genomes/all/GCA/045/041/275/GCA_045041275.1_ASM4504127v1				haploid	bacteria	7588299	7588299	71	1	1	1	NCBI	NCBI Prokaryotic Genome Annotation Pipeline PGAP	2022-10-14	6707	6456	88		cellular organisms; Bacteria; Bacillati; Actinomycetota; Actinomycetes; Kitasatosporales; Streptomycetaceae; Streptomyces; [Kitasatospora] papulosa	Kitasatospora	Bacteria	Bacillati	Actinomycetota	Actinomycetes	Kitasatosporales	Streptomycetaceae	WTT51689.1			1
GCA_045208435.1	PRJNA747871	SAMN30553324			1464011	1464011	[Kitasatospora] papulosa	strain=NBC 01564		latest	Complete Genome	Major	Full	2024-01-23	ASM4520843v1	Novo Nordisk Foundation Center for Biosustainability, Technical University of Denmark	GCF_045208435.1	identical	https://ftp.ncbi.nlm.nih.gov/genomes/all/GCA/045/208/435/GCA_045208435.1_ASM4520843v1				haploid	bacteria	7695399	7695399	71	2	2	2	NCBI	NCBI Prokaryotic Genome Annotation Pipeline PGAP	2022-10-17	6835	6615	89		cellular organisms; Bacteria; Bacillati; Actinomycetota; Actinomycetes; Kitasatosporales; Streptomycetaceae; Streptomyces; [Kitasatospora] papulosa	Kitasatospora	Bacteria	Bacillati	Actinomycetota	Actinomycetes	Kitasatosporales	Streptomycetaceae	WTG73379.1			1
GCA_000755185.1	PRJNA244546	SAMN02902856			1487956	1487956	Corynebacterium sp. ATCC 6931	strain=ATCC 6931		latest	Complete Genome	Major	Full	2014-09-16	ASM75518v1	Los Alamos National Laboratory	GCF_000755185.1	identical	https://ftp.ncbi.nlm.nih.gov/genomes/all/GCA/000/755/185/GCA_000755185.1_ASM75518v1				haploid	bacteria	2471920	2471920	58.5	1	1	1	Los Alamos National Laboratory	Annotation submitted by Los Alamos National Laboratory	2014-10-30	2180	2105	68	25342684	cellular organisms; Bacteria; Bacillati; Actinomycetota; Actinomycetes; Mycobacteriales; Corynebacteriaceae; Corynebacterium; unclassified Corynebacterium; Corynebacterium sp. ATCC 6931	Corynebacterium	Bacteria	Bacillati	Actinomycetota	Actinomycetes	Mycobacteriales	Corynebacteriaceae
GCA_002812405.1	PRJNA392941	SAMN07312782			1495638	1495638	Streptomyces sp. M56	strain=M56		latest	Complete Genome	Major	Full	2017-12-06	ASM281240v1	Hans Knoll Institute	GCF_002812405.1	identical	https://ftp.ncbi.nlm.nih.gov/genomes/all/GCA/002/812/405/GCA_002812405.1_ASM281240v1				haploid	bacteria	11742376	11742376	71	1	1	1	Hans Knoll Institute	Annotation submitted by Hans Knoll Institute	2017-12-06	9501	9395	106		cellular organisms; Bacteria; Bacillati; Actinomycetota; Actinomycetes; Kitasatosporales; Streptomycetaceae; Streptomyces; unclassified Streptomyces; Streptomyces sp. M56	Streptomyces	Bacteria	Bacillati	Actinomycetota	Actinomycetes	Kitasatosporales	Streptomycetaceae	AUA11918.1	AUA11919.1		3
GCA_032460525.1	PRJNA1022456	SAMN37608004			1528104	1528104	Geodermatophilus sp. DSM 44513	strain=DSM 44513		latest	Complete Genome	Major	Full	2023-10-07	ASM3246052v1	G.K. Skryabin Institute of Biochemistry and Physiology of Microorganisms, PSCBR RAS	GCF_032460525.1	identical	https://ftp.ncbi.nlm.nih.gov/genomes/all/GCA/032/460/525/GCA_032460525.1_ASM3246052v1				haploid	bacteria	4628844	4628844	75	1	1	1	NCBI	NCBI Prokaryotic Genome Annotation Pipeline PGAP	2023-09-29	4454	4350	59		cellular organisms; Bacteria; Bacillati; Actinomycetota; Actinomycetes; Geodermatophilales; Geodermatophilaceae; Geodermatophilus; unclassified Geodermatophilus; Geodermatophilus sp. DSM 44513	Geodermatophilus	Bacteria	Bacillati	Actinomycetota	Actinomycetes	Geodermatophilales	Geodermatophilaceae
GCA_003054555.1	PRJNA430192	SAMN08367447		reference genome	1535768	1535768	Streptomyces lunaelactis	strain=MM109		latest	Complete Genome	Major	Full	2018-04-17	ASM305455v1	Aymeric Naome's shared submissions	GCF_003054555.1	identical	https://ftp.ncbi.nlm.nih.gov/genomes/all/GCA/003/054/555/GCA_003054555.1_ASM305455v1		assembly from type material		haploid	bacteria	8570191	8570191	70	3	3	3	NCBI	NCBI Prokaryotic Genome Annotation Pipeline PGAP	2018-01-24	7805	7139	87		cellular organisms; Bacteria; Bacillati; Actinomycetota; Actinomycetes; Kitasatosporales; Streptomycetaceae; Streptomyces; Streptomyces lunaelactis	Streptomyces	Bacteria	Bacillati	Actinomycetota	Actinomycetes	Kitasatosporales	Streptomycetaceae	AVZ73636.1	AVZ77504.1	AVZ76462.1	2
GCA_018128325.1	PRJNA282954	SAMN18352173			1547448	1547448	Arachnia rubra	strain=DSMZ 100122		latest	Complete Genome	Major	Full	2021-04-22	ASM1812832v1	The Forsyth Institute	GCF_018128325.1	identical	https://ftp.ncbi.nlm.nih.gov/genomes/all/GCA/018/128/325/GCA_018128325.1_ASM1812832v1				haploid	bacteria	3316958	3316958	64	1	1	1	NCBI	NCBI Prokaryotic Genome Annotation Pipeline PGAP	2021-03-26	3005	2923	56		cellular organisms; Bacteria; Bacillati; Actinomycetota; Actinomycetes; Propionibacteriales; Propionibacteriaceae; Arachnia; Arachnia rubra	Arachnia	Bacteria	Bacillati	Actinomycetota	Actinomycetes	Propionibacteriales	Propionibacteriaceae
GCA_008329645.1	PRJNA562964	SAMN12660232		reference genome	1552759	1552759	Mycolicibacterium grossiae	strain=DSM 104744		latest	Complete Genome	Major	Full	2019-09-08	ASM832964v1	Tongde Hospital of Zhejiang Province	GCF_008329645.1	identical	https://ftp.ncbi.nlm.nih.gov/genomes/all/GCA/008/329/645/GCA_008329645.1_ASM832964v1		assembly from type material		haploid	bacteria	5681602	5681602	70.5	2	2	2	NCBI	NCBI Prokaryotic Genome Annotation Pipeline PGAP	2019-08-30	5434	5251	57		cellular organisms; Bacteria; Bacillati; Actinomycetota; Actinomycetes; Mycobacteriales; Mycobacteriaceae; Mycolicibacterium; Mycolicibacterium grossiae	Mycolicibacterium	Bacteria	Bacillati	Actinomycetota	Actinomycetes	Mycobacteriales	Mycobacteriaceae
GCA_000772085.1	PRJNA263736	SAMN03106104			1561023	1561023	Curtobacterium sp. MR_MD2014	strain=MR_MD2014		latest	Complete Genome	Major	Full	2014-11-05	ASM77208v1	Auburn University	GCF_000772085.1	identical	https://ftp.ncbi.nlm.nih.gov/genomes/all/GCA/000/772/085/GCA_000772085.1_ASM77208v1				haploid	bacteria	3443800	3443800	72	1	1	1	NCBI	NCBI Prokaryotic Genome Annotation Pipeline PGAP	2014-10-23	3223	2675	61	26722011	cellular organisms; Bacteria; Bacillati; Actinomycetota; Actinomycetes; Micrococcales; Microbacteriaceae; Curtobacterium; unclassified Curtobacterium; Curtobacterium sp. MR_MD2014	Curtobacterium	Bacteria	Bacillati	Actinomycetota	Actinomycetes	Micrococcales	Microbacteriaceae
GCA_000954115.1	PRJNA264767	SAMN03140693			1564114	1564114	Rhodococcus sp. B7740	strain=B7740		latest	Complete Genome	Major	Full	2015-03-17	ASM95411v1	Zhejiang Wanli University	GCF_000954115.1	identical	https://ftp.ncbi.nlm.nih.gov/genomes/all/GCA/000/954/115/GCA_000954115.1_ASM95411v1				haploid	bacteria	5341557	5341557	65	1	1	1	Zhejiang Wanli University	Annotation submitted by Zhejiang Wanli University	2015-06-02	5272	5213	59	25931596	cellular organisms; Bacteria; Bacillati; Actinomycetota; Actinomycetes; Mycobacteriales; Nocardiaceae; Rhodococcus; unclassified Rhodococcus (in; Rhodococcus sp. B7740	Rhodococcus	Bacteria	Bacillati	Actinomycetota	Actinomycetes	Mycobacteriales	Nocardiaceae
GCA_001701025.1	PRJNA328305	SAMN05369592		reference genome	1586287	1586287	Lentzea guizhouensis	strain=DHS C013		latest	Complete Genome	Major	Full	2016-08-09	ASM170102v1	Jiangsu normal university	GCF_001701025.1	identical	https://ftp.ncbi.nlm.nih.gov/genomes/all/GCA/001/701/025/GCA_001701025.1_ASM170102v1		assembly from type material		haploid	bacteria	9997872	9997872	70	1	1	1	NCBI	NCBI Prokaryotic Genome Annotation Pipeline PGAP	2016-08-03	9429	8927	85		cellular organisms; Bacteria; Bacillati; Actinomycetota; Actinomycetes; Pseudonocardiales; Pseudonocardiaceae; Lentzea; Lentzea guizhouensis	Lentzea	Bacteria	Bacillati	Actinomycetota	Actinomycetes	Pseudonocardiales	Pseudonocardiaceae	ANZ42950.1			23
GCA_002370555.1	PRJDB3373	SAMD00024043			1588021	1588021	Arthrobacter sp. Hiyo4	strain=Hiyo4		latest	Complete Genome	Major	Full	2015-08-04	ASM237055v1	Department of Computational Biology, Graduate School of Frontier Sciences, The University of Tokyo			https://ftp.ncbi.nlm.nih.gov/genomes/all/GCA/002/370/555/GCA_002370555.1_ASM237055v1	contaminated; many frameshifted proteins			haploid	bacteria	3779248	3779248	65	1	1	1	Department of Computational Biology, Graduate School of Frontier Sciences, The University of Tokyo	Annotation submitted by Department of Computational Biology, Graduate School of Frontier Sciences, The University of Tokyo	2015-08-05	5182	5120	62		cellular organisms; Bacteria; Bacillati; Actinomycetota; Actinomycetes; Micrococcales; Micrococcaceae; Arthrobacter; unclassified Arthrobacter; Arthrobacter sp. Hiyo4	Arthrobacter	Bacteria	Bacillati	Actinomycetota	Actinomycetes	Micrococcales	Micrococcaceae
GCA_001941625.1	PRJNA275157	SAMN03339750		reference genome	1612552	1612552	Actinoalloteichus fjordicus	strain=ADI127-7		latest	Complete Genome	Major	Full	2017-01-10	ASM194162v1	Bielefeld University	GCF_001941625.1	identical	https://ftp.ncbi.nlm.nih.gov/genomes/all/GCA/001/941/625/GCA_001941625.1_ASM194162v1		assembly from type material		haploid	bacteria	7120854	7120854	70	1	1	1	Bielefeld University	Annotation submitted by Bielefeld University	2023-11-09	6047	5952	78	28770445	cellular organisms; Bacteria; Bacillati; Actinomycetota; Actinomycetes; Pseudonocardiales; Pseudonocardiaceae; Actinoalloteichus; Actinoalloteichus fjordicus	Actinoalloteichus	Bacteria	Bacillati	Actinomycetota	Actinomycetes	Pseudonocardiales	Pseudonocardiaceae	APU15698.1			2
GCA_002096055.1	PRJNA379856	SAMN06622498		reference genome	1619308	1619308	Cnuibacter physcomitrellae	strain=XAT		latest	Complete Genome	Major	Full	2017-04-18	ASM209605v1	Capital Normal University	GCF_002096055.1	identical	https://ftp.ncbi.nlm.nih.gov/genomes/all/GCA/002/096/055/GCA_002096055.1_ASM209605v1		assembly from type material		haploid	bacteria	4351649	4351649	71	3	3	3	NCBI	NCBI Prokaryotic Genome Annotation Pipeline PGAP	2017-04-10	4125	4012	54		cellular organisms; Bacteria; Bacillati; Actinomycetota; Actinomycetes; Micrococcales; Microbacteriaceae; Cnuibacter; Cnuibacter physcomitrellae	Cnuibacter	Bacteria	Bacillati	Actinomycetota	Actinomycetes	Micrococcales	Microbacteriaceae
GCA_001678905.1	PRJNA286956	SAMN03774729		reference genome	1630135	1630135	Dermabacter vaginalis	strain=AD1-86		latest	Complete Genome	Major	Full	2016-07-05	ASM167890v1	Korea Research Institute Bioscience and Biotechnology	GCF_001678905.1	identical	https://ftp.ncbi.nlm.nih.gov/genomes/all/GCA/001/678/905/GCA_001678905.1_ASM167890v1		assembly from type material		haploid	bacteria	2392314	2392314	62.5	1	1	1	Korea Research Institute Bioscience and Biotechnology	Annotation submitted by Korea Research Institute Bioscience and Biotechnology	2016-07-05	2192	2129	58		cellular organisms; Bacteria; Bacillati; Actinomycetota; Actinomycetes; Micrococcales; Dermabacteraceae; Dermabacter; Dermabacter vaginalis	Dermabacter	Bacteria	Bacillati	Actinomycetota	Actinomycetes	Micrococcales	Dermabacteraceae
GCA_024666385.1	PRJNA865566	SAMN30120904		reference genome	1648182	1648182	Streptomyces yangpuensis	strain=CM253		latest	Complete Genome	Major	Full	2022-08-15	ASM2466638v1	Shanghai University of Traditional Chinese Medicine	GCF_024666385.1	identical	https://ftp.ncbi.nlm.nih.gov/genomes/all/GCA/024/666/385/GCA_024666385.1_ASM2466638v1				haploid	bacteria	8092115	8092115	72	4	4	4	NCBI	NCBI Prokaryotic Genome Annotation Pipeline PGAP	2022-08-09	7336	7060	97		cellular organisms; Bacteria; Bacillati; Actinomycetota; Actinomycetes; Kitasatosporales; Streptomycetaceae; Streptomyces; Streptomyces yangpuensis	Streptomyces	Bacteria	Bacillati	Actinomycetota	Actinomycetes	Kitasatosporales	Streptomycetaceae	UUY48324.1	UUY48325.1	UUY50823.1	1
GCA_025725725.1	PRJNA886112	SAMN31120177		reference genome	1652028	1652028	Brachybacterium huguangmaarense	strain=BRM-3		latest	Complete Genome	Major	Full	2022-10-17	ASM2572572v1	BAERYEO INNOVATION	GCF_025725725.1	identical	https://ftp.ncbi.nlm.nih.gov/genomes/all/GCA/025/725/725/GCA_025725725.1_ASM2572572v1				haploid	bacteria	3256418	3256418	72.5	2	2	2	NCBI	NCBI Prokaryotic Genome Annotation Pipeline PGAP	2022-10-11	3002	2884	61		cellular organisms; Bacteria; Bacillati; Actinomycetota; Actinomycetes; Micrococcales; Dermabacteraceae; Brachybacterium; Brachybacterium huguangmaarense	Brachybacterium	Bacteria	Bacillati	Actinomycetota	Actinomycetes	Micrococcales	Dermabacteraceae
GCA_900070365.1	PRJEB9335	SAMEA3392348			1653480	1653480	Alloactinosynnema sp. L-07	strain=L-07	Alloactinosynnema sp. L-07	latest	Complete Genome	Major	Full	2015-07-14	Alloactinosynnema sp. L-07	National Center for Genome Resources NCGR	GCF_900070365.1	identical	https://ftp.ncbi.nlm.nih.gov/genomes/all/GCA/900/070/365/GCA_900070365.1_Alloactinosynnema_sp._L-07				haploid	bacteria	7405112	7405112	69.5	1	1	1	National Center for Genome Resources NCGR	Annotation submitted by National Center for Genome Resources NCGR	2015-07-14					cellular organisms; Bacteria; Bacillati; Actinomycetota; Actinomycetes; Pseudonocardiales; Pseudonocardiaceae; Alloactinosynnema; unclassified Alloactinosynnema; Alloactinosynnema sp. L-07	Alloactinosynnema	Bacteria	Bacillati	Actinomycetota	Actinomycetes	Pseudonocardiales	Pseudonocardiaceae	CRK56500.1			4
GCA_021491675.1	PRJNA794954	SAMN24664210			1664033	1664033	Streptomyces sp. R527F	strain=R527F		latest	Complete Genome	Major	Full	2022-01-17	ASM2149167v1	Polar Research Institute of China	GCF_021491675.1	identical	https://ftp.ncbi.nlm.nih.gov/genomes/all/GCA/021/491/675/GCA_021491675.1_ASM2149167v1				haploid	bacteria	7850121	7850121	71.5	1	1	1	NCBI	NCBI Prokaryotic Genome Annotation Pipeline PGAP	2022-01-11	7044	6770	87		cellular organisms; Bacteria; Bacillati; Actinomycetota; Actinomycetes; Kitasatosporales; Streptomycetaceae; Streptomyces; unclassified Streptomyces; Streptomyces sp. R527F	Streptomyces	Bacteria	Bacillati	Actinomycetota	Actinomycetes	Kitasatosporales	Streptomycetaceae	UIZ14720.1	UIZ14719.1		0
GCA_002443115.1	PRJNA407870	SAMN07665299			1667168	1667168	Dermabacter jinjuensis	strain=32T		latest	Complete Genome	Major	Full	2017-10-04	ASM244311v1	Korea Centers for Disease Control and Prevention	GCF_002443115.1	identical	https://ftp.ncbi.nlm.nih.gov/genomes/all/GCA/002/443/115/GCA_002443115.1_ASM244311v1		assembly from type material		haploid	bacteria	2398786	2398786	63	1	1	1	NCBI	NCBI Prokaryotic Genome Annotation Pipeline PGAP	2017-09-26	2180	1996	61	27088668	cellular organisms; Bacteria; Bacillati; Actinomycetota; Actinomycetes; Micrococcales; Dermabacteraceae; Dermabacter; Dermabacter jinjuensis	Dermabacter	Bacteria	Bacillati	Actinomycetota	Actinomycetes	Micrococcales	Dermabacteraceae
GCA_003122365.1	PRJNA453635	SAMN08984914		reference genome	1690221	1690221	Streptomyces spongiicola	strain=HNM0071		latest	Complete Genome	Major	Full	2018-05-14	ASM312236v1	Hainan university	GCF_003122365.1	identical	https://ftp.ncbi.nlm.nih.gov/genomes/all/GCA/003/122/365/GCA_003122365.1_ASM312236v1		assembly from type material		haploid	bacteria	7180417	7180417	72.5	1	1	1	NCBI	NCBI Prokaryotic Genome Annotation Pipeline PGAP	2018-05-08	6226	5669	87		cellular organisms; Bacteria; Bacillati; Actinomycetota; Actinomycetes; Kitasatosporales; Streptomycetaceae; Streptomyces; Streptomyces spongiicola	Streptomyces	Bacteria	Bacillati	Actinomycetota	Actinomycetes	Kitasatosporales	Streptomycetaceae	AWK09679.1	AWK09680.1		0
GCA_001266755.1	PRJNA291433	SAMN03944033			1696072	1696072	Microbacterium sp. CGR1	strain=CGR1		latest	Complete Genome	Major	Full	2015-08-12	ASM126675v1	Instituto de Nutricion y Tecnologia de los Alimentos - Universidad de Chile	GCF_001266755.1	identical	https://ftp.ncbi.nlm.nih.gov/genomes/all/GCA/001/266/755/GCA_001266755.1_ASM126675v1				haploid	bacteria	3634864	3634864	68	1	1	1	NCBI	NCBI Prokaryotic Genome Annotation Pipeline PGAP	2015-08-05	3480	3299	52		cellular organisms; Bacteria; Bacillati; Actinomycetota; Actinomycetes; Micrococcales; Microbacteriaceae; Microbacterium; unclassified Microbacterium; Microbacterium sp. CGR1	Microbacterium	Bacteria	Bacillati	Actinomycetota	Actinomycetes	Micrococcales	Microbacteriaceae
GCA_001281115.1	PRJNA290716	SAMN03897213			1690248	1690248	Arthrobacter sp. LS16	strain=LS16		latest	Complete Genome	Major	Full	2015-09-11	ASM128111v1	Agriculture and Agri-Food Canada	GCF_001281115.1	identical	https://ftp.ncbi.nlm.nih.gov/genomes/all/GCA/001/281/115/GCA_001281115.1_ASM128111v1	contaminated			haploid	bacteria	3851242	3851242	64.5	1	1	1	NCBI	NCBI Prokaryotic Genome Annotation Pipeline PGAP	2015-07-28	3551	3255	87	26769946	cellular organisms; Bacteria; Bacillati; Actinomycetota; Actinomycetes; Micrococcales; Micrococcaceae; Arthrobacter; unclassified Arthrobacter; Arthrobacter sp. LS16	Arthrobacter	Bacteria	Bacillati	Actinomycetota	Actinomycetes	Micrococcales	Micrococcaceae
GCA_001698125.1	PRJNA290893	SAMN03922416			1690815	1690815	Pseudonocardia sp. HH130630-07	strain=HH130630-07		latest	Complete Genome	Major	Full	2016-08-02	ASM169812v1	Harvard Medical School	GCF_001698125.1	identical	https://ftp.ncbi.nlm.nih.gov/genomes/all/GCA/001/698/125/GCA_001698125.1_ASM169812v1				haploid	bacteria	6680451	6680451	73.5	3	3	3	NCBI	NCBI Prokaryotic Genome Annotation Pipeline PGAP	2016-01-06	6261	5906	60		cellular organisms; Bacteria; Bacillati; Actinomycetota; Actinomycetes; Pseudonocardiales; Pseudonocardiaceae; Pseudonocardia; unclassified Pseudonocardia; Pseudonocardia sp. HH130630-07	Pseudonocardia	Bacteria	Bacillati	Actinomycetota	Actinomycetes	Pseudonocardiales	Pseudonocardiaceae
GCA_001281315.1	PRJNA293260	SAMN04000040			1704044	1704044	Arthrobacter sp. ERGS1:01	strain=ERGS1:01		latest	Complete Genome	Major	Full	2015-09-14	ASM128131v1	CSIR-Institute of Himalayan Bioresource Technology	GCF_001281315.1	identical	https://ftp.ncbi.nlm.nih.gov/genomes/all/GCA/001/281/315/GCA_001281315.1_ASM128131v1				haploid	bacteria	4936686	4936686	65.5	3	3	3	NCBI	NCBI Prokaryotic Genome Annotation Pipeline PGAP	2015-08-24	4414	3920	73	26415659	cellular organisms; Bacteria; Bacillati; Actinomycetota; Actinomycetes; Micrococcales; Micrococcaceae; Arthrobacter; unclassified Arthrobacter; Arthrobacter sp. ERGS1	Arthrobacter	Bacteria	Bacillati	Actinomycetota	Actinomycetes	Micrococcales	Micrococcaceae
GCA_024968205.1	PRJNA873913	SAMN30508169			1720349	1717	Corynebacterium diphtheriae bv. gravis	strain=1269/21		latest	Complete Genome	Major	Full	2022-09-06	ASM2496820v1	National Institute of Public Health NIH - NRI			https://ftp.ncbi.nlm.nih.gov/genomes/all/GCA/024/968/205/GCA_024968205.1_ASM2496820v1	many frameshifted proteins			haploid	bacteria	2437577	2437577	53.5	1	1	1	NCBI	NCBI Prokaryotic Genome Annotation Pipeline PGAP	2022-08-30	2293	2028	70		cellular organisms; Bacteria; Bacillati; Actinomycetota; Actinomycetes; Mycobacteriales; Corynebacteriaceae; Corynebacterium; Corynebacterium diphtheriae; Corynebacterium diphtheriae bv. gravis	Corynebacterium	Bacteria	Bacillati	Actinomycetota	Actinomycetes	Mycobacteriales	Corynebacteriaceae
GCA_024968285.1	PRJNA873913	SAMN30508165			1720349	1717	Corynebacterium diphtheriae bv. gravis	strain=49390/20		latest	Complete Genome	Major	Full	2022-09-06	ASM2496828v1	National Institute of Public Health NIH - NRI	GCF_024968285.1	identical	https://ftp.ncbi.nlm.nih.gov/genomes/all/GCA/024/968/285/GCA_024968285.1_ASM2496828v1				haploid	bacteria	2451330	2451330	53.5	1	1	1	NCBI	NCBI Prokaryotic Genome Annotation Pipeline PGAP	2022-08-30	2297	2183	70		cellular organisms; Bacteria; Bacillati; Actinomycetota; Actinomycetes; Mycobacteriales; Corynebacteriaceae; Corynebacterium; Corynebacterium diphtheriae; Corynebacterium diphtheriae bv. gravis	Corynebacterium	Bacteria	Bacillati	Actinomycetota	Actinomycetes	Mycobacteriales	Corynebacteriaceae
GCA_024968325.1	PRJNA873913	SAMN30508172			1720349	1717	Corynebacterium diphtheriae bv. gravis	strain=3745/21		latest	Complete Genome	Major	Full	2022-09-06	ASM2496832v1	National Institute of Public Health NIH - NRI			https://ftp.ncbi.nlm.nih.gov/genomes/all/GCA/024/968/325/GCA_024968325.1_ASM2496832v1	annotation fails completeness check; many frameshifted proteins			haploid	bacteria	2451250	2451250	53.5	1	1	1	NCBI	NCBI Prokaryotic Genome Annotation Pipeline PGAP	2022-08-30	2317	2026	70		cellular organisms; Bacteria; Bacillati; Actinomycetota; Actinomycetes; Mycobacteriales; Corynebacteriaceae; Corynebacterium; Corynebacterium diphtheriae; Corynebacterium diphtheriae bv. gravis	Corynebacterium	Bacteria	Bacillati	Actinomycetota	Actinomycetes	Mycobacteriales	Corynebacteriaceae
GCA_024969025.1	PRJNA873913	SAMN30508171			1720349	1717	Corynebacterium diphtheriae bv. gravis	strain=2232/21		latest	Complete Genome	Major	Full	2022-09-06	ASM2496902v1	National Institute of Public Health NIH - NRI			https://ftp.ncbi.nlm.nih.gov/genomes/all/GCA/024/969/025/GCA_024969025.1_ASM2496902v1	annotation fails completeness check; many frameshifted proteins			haploid	bacteria	2450955	2450955	53.5	1	1	1	NCBI	NCBI Prokaryotic Genome Annotation Pipeline PGAP	2022-08-30	2319	2041	70		cellular organisms; Bacteria; Bacillati; Actinomycetota; Actinomycetes; Mycobacteriales; Corynebacteriaceae; Corynebacterium; Corynebacterium diphtheriae; Corynebacterium diphtheriae bv. gravis	Corynebacterium	Bacteria	Bacillati	Actinomycetota	Actinomycetes	Mycobacteriales	Corynebacteriaceae
GCA_024969385.1	PRJNA873913	SAMN30508173			1720349	1717	Corynebacterium diphtheriae bv. gravis	strain=4795/21		latest	Complete Genome	Major	Full	2022-09-06	ASM2496938v1	National Institute of Public Health NIH - NRI			https://ftp.ncbi.nlm.nih.gov/genomes/all/GCA/024/969/385/GCA_024969385.1_ASM2496938v1	annotation fails completeness check; many frameshifted proteins			haploid	bacteria	2452503	2452503	53.5	1	1	1	NCBI	NCBI Prokaryotic Genome Annotation Pipeline PGAP	2022-08-30	2328	2035	70		cellular organisms; Bacteria; Bacillati; Actinomycetota; Actinomycetes; Mycobacteriales; Corynebacteriaceae; Corynebacterium; Corynebacterium diphtheriae; Corynebacterium diphtheriae bv. gravis	Corynebacterium	Bacteria	Bacillati	Actinomycetota	Actinomycetes	Mycobacteriales	Corynebacteriaceae
GCA_024969485.1	PRJNA873913	SAMN30508161			1720349	1717	Corynebacterium diphtheriae bv. gravis	strain=5379/19		latest	Complete Genome	Major	Full	2022-09-06	ASM2496948v1	National Institute of Public Health NIH - NRI	GCF_024969485.1	identical	https://ftp.ncbi.nlm.nih.gov/genomes/all/GCA/024/969/485/GCA_024969485.1_ASM2496948v1				haploid	bacteria	2446723	2446723	53.5	1	1	1	NCBI	NCBI Prokaryotic Genome Annotation Pipeline PGAP	2022-08-30	2296	2182	70		cellular organisms; Bacteria; Bacillati; Actinomycetota; Actinomycetes; Mycobacteriales; Corynebacteriaceae; Corynebacterium; Corynebacterium diphtheriae; Corynebacterium diphtheriae bv. gravis	Corynebacterium	Bacteria	Bacillati	Actinomycetota	Actinomycetes	Mycobacteriales	Corynebacteriaceae
GCA_024970245.1	PRJNA873913	SAMN30508174			1720349	1717	Corynebacterium diphtheriae bv. gravis	strain=647/22		latest	Complete Genome	Major	Full	2022-09-06	ASM2497024v1	National Institute of Public Health NIH - NRI			https://ftp.ncbi.nlm.nih.gov/genomes/all/GCA/024/970/245/GCA_024970245.1_ASM2497024v1	annotation fails completeness check; many frameshifted proteins			haploid	bacteria	2475879	2475879	53.5	2	2	2	NCBI	NCBI Prokaryotic Genome Annotation Pipeline PGAP	2022-08-30	2334	2032	70		cellular organisms; Bacteria; Bacillati; Actinomycetota; Actinomycetes; Mycobacteriales; Corynebacteriaceae; Corynebacterium; Corynebacterium diphtheriae; Corynebacterium diphtheriae bv. gravis	Corynebacterium	Bacteria	Bacillati	Actinomycetota	Actinomycetes	Mycobacteriales	Corynebacteriaceae
GCA_023370115.1	PRJNA835292	SAMN28097950			1729695	1729695	Gulosibacter sediminis	strain=ACHW.36C		latest	Complete Genome	Major	Full	2022-05-15	ASM2337011v1	The Independent Schools Foundation Academy	GCF_023370115.1	identical	https://ftp.ncbi.nlm.nih.gov/genomes/all/GCA/023/370/115/GCA_023370115.1_ASM2337011v1				haploid	bacteria	2748452	2748452	67.5	1	1	1	NCBI	NCBI Prokaryotic Genome Annotation Pipeline PGAP	2022-05-09	2543	2447	55		cellular organisms; Bacteria; Bacillati; Actinomycetota; Actinomycetes; Micrococcales; Microbacteriaceae; Gulosibacter; Gulosibacter sediminis	Gulosibacter	Bacteria	Bacillati	Actinomycetota	Actinomycetes	Micrococcales	Microbacteriaceae
GCA_006739385.1	PRJDB8042	SAMD00169823		reference genome	1734925	1747	Cutibacterium acnes subsp. acnes	strain=NBRC 107605		latest	Complete Genome	Major	Full	2019-06-11	ASM673938v1	Biological Resource Center, National Institute of Technology and Evaluation NBRC	GCF_006739385.1	identical	https://ftp.ncbi.nlm.nih.gov/genomes/all/GCA/006/739/385/GCA_006739385.1_ASM673938v1		assembly from type material		haploid	bacteria	2494738	2494738	60	1	1	1	Biological Resource Center, National Institute of Technology and Evaluation NBRC	Annotation submitted by Biological Resource Center, National Institute of Technology and Evaluation NBRC	2019-06-11	2302	2245	57		cellular organisms; Bacteria; Bacillati; Actinomycetota; Actinomycetes; Propionibacteriales; Propionibacteriaceae; Cutibacterium; Cutibacterium acnes; Cutibacterium acnes subsp. acnes	Cutibacterium	Bacteria	Bacillati	Actinomycetota	Actinomycetes	Propionibacteriales	Propionibacteriaceae
GCA_021923065.1	PRJNA544539	SAMN11834755			1734031	1734031	Clavibacter phaseoli	strain=CFBP 8217		latest	Complete Genome	Major	Full	2022-02-03	ASM2192306v1	University of Hawaii	GCF_021923065.1	identical	https://ftp.ncbi.nlm.nih.gov/genomes/all/GCA/021/923/065/GCA_021923065.1_ASM2192306v1		assembly from synonym type material		haploid	bacteria	3221227	3221227	73.5	2	2	2	NCBI	NCBI Prokaryotic Genome Annotation Pipeline PGAP	2019-06-03	3070	2984	54		cellular organisms; Bacteria; Bacillati; Actinomycetota; Actinomycetes; Micrococcales; Microbacteriaceae; Clavibacter; Clavibacter phaseoli	Clavibacter	Bacteria	Bacillati	Actinomycetota	Actinomycetes	Micrococcales	Microbacteriaceae
GCA_002910775.2	PRJNA384120	SAMN06828993			1736046	1736046	Streptomyces sp. SM18	strain=SM18		latest	Complete Genome	Major	Full	2018-05-21	ASM291077v2	University College Cork, Ireland	GCF_002910775.2	identical	https://ftp.ncbi.nlm.nih.gov/genomes/all/GCA/002/910/775/GCA_002910775.2_ASM291077v2				haploid	bacteria	7703166	7703166	72	1	1	1	NCBI	NCBI Prokaryotic Genome Annotation Pipeline PGAP	2018-05-11	6820	6455	88		cellular organisms; Bacteria; Bacillati; Actinomycetota; Actinomycetes; Kitasatosporales; Streptomycetaceae; Streptomyces; unclassified Streptomyces; Streptomyces sp. SM18	Streptomyces	Bacteria	Bacillati	Actinomycetota	Actinomycetes	Kitasatosporales	Streptomycetaceae	AWL39978.1	AWL39977.1	AWL41828.1	0
GCA_030408735.1	PRJNA454078	SAMN13404520		reference genome	1758466	1758466	Corynebacterium faecale	strain=DSM 45971		latest	Complete Genome	Major	Full	2023-07-05	ASM3040873v1	Bielefeld University	GCF_030408735.1	identical	https://ftp.ncbi.nlm.nih.gov/genomes/all/GCA/030/408/735/GCA_030408735.1_ASM3040873v1		assembly from type material		haploid	bacteria	3147058	3147058	60	5	5	5	Bielefeld University	Annotation submitted by Bielefeld University	2023-07-05	2874	2793	75		cellular organisms; Bacteria; Bacillati; Actinomycetota; Actinomycetes; Mycobacteriales; Corynebacteriaceae; Corynebacterium; Corynebacterium faecale	Corynebacterium	Bacteria	Bacillati	Actinomycetota	Actinomycetes	Mycobacteriales	Corynebacteriaceae
GCA_014898155.1	PRJNA661147	SAMN16282490		reference genome	1765219	1765219	Bifidobacterium eulemuris	strain=DSM 100216		latest	Complete Genome	Major	Full	2020-10-20	ASM1489815v1	Korea University	GCF_014898155.1	identical	https://ftp.ncbi.nlm.nih.gov/genomes/all/GCA/014/898/155/GCA_014898155.1_ASM1489815v1		assembly from type material		haploid	bacteria	2920839	2920839	62	1	1	1	NCBI	NCBI Prokaryotic Genome Annotation Pipeline PGAP	2020-10-08	2377	2260	61		cellular organisms; Bacteria; Bacillati; Actinomycetota; Actinomycetes; Bifidobacteriales; Bifidobacteriaceae; Bifidobacterium; Bifidobacterium eulemuris	Bifidobacterium	Bacteria	Bacillati	Actinomycetota	Actinomycetes	Bifidobacteriales	Bifidobacteriaceae
GCA_001542565.1	PRJNA306041	SAMN04338418			1771959	1771959	[Arthrobacter] sp. ATCC 21022	strain=ATCC 21022		latest	Complete Genome	Major	Full	2016-01-28	ASM154256v1	University of Pittsburgh	GCF_001542565.1	identical	https://ftp.ncbi.nlm.nih.gov/genomes/all/GCA/001/542/565/GCA_001542565.1_ASM154256v1				haploid	bacteria	4434904	4434904	63.5	1	1	1	NCBI	NCBI Prokaryotic Genome Annotation Pipeline PGAP	2016-01-28	4063	3895	68	27013048	cellular organisms; Bacteria; Bacillati; Actinomycetota; Actinomycetes; Micrococcales; Micrococcaceae; Paenarthrobacter; unclassified Paenarthrobacter; [Arthrobacter] sp. ATCC 21022	Arthrobacter	Bacteria	Bacillati	Actinomycetota	Actinomycetes	Micrococcales	Micrococcaceae
GCA_040208275.1	PRJNA1119364	SAMN41651211			1775880	1775880	Glutamicibacter mishrai	strain=ebst40		latest	Complete Genome	Major	Full	2024-06-17	ASM4020827v1	College of Life Science and Technology, Huazhong Agricultural University	GCF_040208275.1	identical	https://ftp.ncbi.nlm.nih.gov/genomes/all/GCA/040/208/275/GCA_040208275.1_ASM4020827v1				haploid	bacteria	3557942	3557942	59.5	2	2	2	NCBI	NCBI Prokaryotic Genome Annotation Pipeline PGAP	2024-06-05	3306	3194	86		cellular organisms; Bacteria; Bacillati; Actinomycetota; Actinomycetes; Micrococcales; Micrococcaceae; Glutamicibacter; Glutamicibacter mishrai	Glutamicibacter	Bacteria	Bacillati	Actinomycetota	Actinomycetes	Micrococcales	Micrococcaceae
GCA_019931675.1	PRJNA760825	SAMN21236012		reference genome	1774216	1774216	Nocardioides rotundus	strain=MCCC 1A10561		latest	Complete Genome	Major	Full	2021-09-13	ASM1993167v1	South China Sea Institute of Oceanology, Chinese Academy of Sciences	GCF_019931675.1	identical	https://ftp.ncbi.nlm.nih.gov/genomes/all/GCA/019/931/675/GCA_019931675.1_ASM1993167v1		assembly from type material		haploid	bacteria	4088569	4088569	71.5	1	1	1	NCBI	NCBI Prokaryotic Genome Annotation Pipeline PGAP	2021-09-07	4024	3883	56		cellular organisms; Bacteria; Bacillati; Actinomycetota; Actinomycetes; Propionibacteriales; Nocardioidaceae; Nocardioides; Nocardioides rotundus	Nocardioides	Bacteria	Bacillati	Actinomycetota	Actinomycetes	Propionibacteriales	Nocardioidaceae
GCA_001577365.1	PRJNA310978	SAMN04457486			1795630	1795630	Frondihabitans sp. PAMC 28766	strain=PAMC 28766		latest	Complete Genome	Major	Full	2016-02-29	ASM157736v1	Korea Polar Research Institute	GCF_001577365.1	identical	https://ftp.ncbi.nlm.nih.gov/genomes/all/GCA/001/577/365/GCA_001577365.1_ASM157736v1				haploid	bacteria	4766863	4766863	68.5	4	4	4	NCBI	NCBI Prokaryotic Genome Annotation Pipeline PGAP	2016-02-23	4543	4126	57		cellular organisms; Bacteria; Bacillati; Actinomycetota; Actinomycetes; Micrococcales; Microbacteriaceae; Frondihabitans; unclassified Frondihabitans; Frondihabitans sp. PAMC 28766	Frondihabitans	Bacteria	Bacillati	Actinomycetota	Actinomycetes	Micrococcales	Microbacteriaceae
GCA_037940185.1	PRJNA1089331	SAMN40537137			1795888	1795888	Streptomyces sp. F41	strain=F41		latest	Complete Genome	Major	Full	2024-03-31	ASM3794018v1	State Key Laboratory of Silkworm Genome Biology, Southwest University	GCF_037940185.1	identical	https://ftp.ncbi.nlm.nih.gov/genomes/all/GCA/037/940/185/GCA_037940185.1_ASM3794018v1				haploid	bacteria	8343496	8343496	72	2	2	2	NCBI	NCBI Prokaryotic Genome Annotation Pipeline PGAP	2024-03-25	7221	7024	86		cellular organisms; Bacteria; Bacillati; Actinomycetota; Actinomycetes; Kitasatosporales; Streptomycetaceae; Streptomyces; unclassified Streptomyces; Streptomyces sp. F41	Streptomyces	Bacteria	Bacillati	Actinomycetota	Actinomycetes	Kitasatosporales	Streptomycetaceae	WYH76695.1	WYH76696.1		0
GCA_003945325.1	PRJDB7622	SAMD00149509		reference genome	1804624	1804624	Nocardioides baekrokdamisoli	strain=KCTC 39748		latest	Complete Genome	Major	Full	2018-11-14	ASM394532v1	Korean Collection for Type Culture, Biological Resource Center, Korea Research Institute of Bioscience and Biotechnology	GCF_003945325.1	identical	https://ftp.ncbi.nlm.nih.gov/genomes/all/GCA/003/945/325/GCA_003945325.1_ASM394532v1		assembly from type material		haploid	bacteria	2965302	2965302	67	1	1	1	Korean Collection for Type Culture, Biological Resource Center, Korea Research Institute of Bioscience and Biotechnology	Annotation submitted by Korean Collection for Type Culture, Biological Resource Center, Korea Research Institute of Bioscience and Biotechnology	2018-11-14	2994	2942	52		cellular organisms; Bacteria; Bacillati; Actinomycetota; Actinomycetes; Propionibacteriales; Nocardioidaceae; Nocardioides; Nocardioides baekrokdamisoli	Nocardioides	Bacteria	Bacillati	Actinomycetota	Actinomycetes	Propionibacteriales	Nocardioidaceae
GCA_029632765.1	PRJNA950366	SAMN33987071		reference genome	1803177	1803177	Arcanobacterium wilhelmae	strain=DSM 102162		latest	Complete Genome	Major	Full	2023-04-10	ASM2963276v1	German Federal Institute for Risk Assessment	GCF_029632765.1	identical	https://ftp.ncbi.nlm.nih.gov/genomes/all/GCA/029/632/765/GCA_029632765.1_ASM2963276v1		assembly from type material		haploid	bacteria	2015622	2015622	60.5	1	1	1	NCBI	NCBI Prokaryotic Genome Annotation Pipeline PGAP	2023-04-04	1774	1700	59		cellular organisms; Bacteria; Bacillati; Actinomycetota; Actinomycetes; Actinomycetales; Actinomycetaceae; Arcanobacterium; Arcanobacterium wilhelmae	Arcanobacterium	Bacteria	Bacillati	Actinomycetota	Actinomycetes	Actinomycetales	Actinomycetaceae
GCA_001984015.1	PRJNA357717	SAMN06160711			1805827	1805827	Rhodococcus sp. MTM3W5.2	strain=MTM3W5.2		latest	Complete Genome	Major	Full	2017-02-03	ASM198401v1	Institute of Genome Sciences, University of Maryland School of Medicine	GCF_001984015.1	identical	https://ftp.ncbi.nlm.nih.gov/genomes/all/GCA/001/984/015/GCA_001984015.1_ASM198401v1				haploid	bacteria	5665081	5665081	69	1	1	1	Institute of Genome Sciences, University of Maryland School of Medicine	Annotation submitted by Institute of Genome Sciences, University of Maryland School of Medicine	2017-02-03	5906	5845	61		cellular organisms; Bacteria; Bacillati; Actinomycetota; Actinomycetes; Mycobacteriales; Nocardiaceae; Rhodococcus; unclassified Rhodococcus (in; Rhodococcus sp. MTM3W5.2	Rhodococcus	Bacteria	Bacillati	Actinomycetota	Actinomycetes	Mycobacteriales	Nocardiaceae
GCA_024968305.1	PRJNA873913	SAMN30508177			1806053	1717	Corynebacterium diphtheriae bv. mitis	strain=1781/22		latest	Complete Genome	Major	Full	2022-09-06	ASM2496830v1	National Institute of Public Health NIH - NRI			https://ftp.ncbi.nlm.nih.gov/genomes/all/GCA/024/968/305/GCA_024968305.1_ASM2496830v1	annotation fails completeness check; many frameshifted proteins			haploid	bacteria	2446415	2446415	53.5	1	1	1	NCBI	NCBI Prokaryotic Genome Annotation Pipeline PGAP	2022-08-30	2356	2067	71		cellular organisms; Bacteria; Bacillati; Actinomycetota; Actinomycetes; Mycobacteriales; Corynebacteriaceae; Corynebacterium; Corynebacterium diphtheriae; Corynebacterium diphtheriae bv. mitis	Corynebacterium	Bacteria	Bacillati	Actinomycetota	Actinomycetes	Mycobacteriales	Corynebacteriaceae
GCA_024968525.1	PRJNA873913	SAMN30508163			1806053	1717	Corynebacterium diphtheriae bv. mitis	strain=824/20		latest	Complete Genome	Major	Full	2022-09-06	ASM2496852v1	National Institute of Public Health NIH - NRI	GCF_024968525.1	identical	https://ftp.ncbi.nlm.nih.gov/genomes/all/GCA/024/968/525/GCA_024968525.1_ASM2496852v1				haploid	bacteria	2442362	2442362	53.5	1	1	1	NCBI	NCBI Prokaryotic Genome Annotation Pipeline PGAP	2022-08-30	2335	2211	71		cellular organisms; Bacteria; Bacillati; Actinomycetota; Actinomycetes; Mycobacteriales; Corynebacteriaceae; Corynebacterium; Corynebacterium diphtheriae; Corynebacterium diphtheriae bv. mitis	Corynebacterium	Bacteria	Bacillati	Actinomycetota	Actinomycetes	Mycobacteriales	Corynebacteriaceae
GCA_024969505.1	PRJNA873913	SAMN30508159			1806053	1717	Corynebacterium diphtheriae bv. mitis	strain=230/19		latest	Complete Genome	Major	Full	2022-09-06	ASM2496950v1	National Institute of Public Health NIH - NRI	GCF_024969505.1	identical	https://ftp.ncbi.nlm.nih.gov/genomes/all/GCA/024/969/505/GCA_024969505.1_ASM2496950v1				haploid	bacteria	2444495	2444495	53.5	1	1	1	NCBI	NCBI Prokaryotic Genome Annotation Pipeline PGAP	2022-08-30	2343	2222	71		cellular organisms; Bacteria; Bacillati; Actinomycetota; Actinomycetes; Mycobacteriales; Corynebacteriaceae; Corynebacterium; Corynebacterium diphtheriae; Corynebacterium diphtheriae bv. mitis	Corynebacterium	Bacteria	Bacillati	Actinomycetota	Actinomycetes	Mycobacteriales	Corynebacteriaceae
GCA_014826095.1	PRJNA541849	SAMN11811052			1806053	1717	Corynebacterium diphtheriae bv. mitis	strain=PC0646		latest	Complete Genome	Major	Full	2020-09-30	ASM1482609v1	Divison of Bacterial Diseases, Centers for Disease Control	GCF_014826095.1	identical	https://ftp.ncbi.nlm.nih.gov/genomes/all/GCA/014/826/095/GCA_014826095.1_ASM1482609v1				haploid	bacteria	2386265	2386265	53.5	1	1	1	NCBI	NCBI Prokaryotic Genome Annotation Pipeline PGAP	2019-05-23	2312	2106	70		cellular organisms; Bacteria; Bacillati; Actinomycetota; Actinomycetes; Mycobacteriales; Corynebacteriaceae; Corynebacterium; Corynebacterium diphtheriae; Corynebacterium diphtheriae bv. mitis	Corynebacterium	Bacteria	Bacillati	Actinomycetota	Actinomycetes	Mycobacteriales	Corynebacteriaceae
GCA_003074055.1	PRJNA451055	SAMN08957528		reference genome	1827580	1827580	Streptomyces nigra	strain=452		latest	Complete Genome	Major	Full	2018-04-30	ASM307405v1	Zhejiang university	GCF_003074055.1	identical	https://ftp.ncbi.nlm.nih.gov/genomes/all/GCA/003/074/055/GCA_003074055.1_ASM307405v1		assembly from type material		haploid	bacteria	7641029	7641029	72	1	1	1	NCBI	NCBI Prokaryotic Genome Annotation Pipeline PGAP	2018-04-25	7032	6693	91		cellular organisms; Bacteria; Bacillati; Actinomycetota; Actinomycetes; Kitasatosporales; Streptomycetaceae; Streptomyces; Streptomyces nigra	Streptomyces	Bacteria	Bacillati	Actinomycetota	Actinomycetes	Kitasatosporales	Streptomycetaceae			AWE53405.1
GCA_045206335.1	PRJNA747871	SAMN30552953			1827580	1827580	Streptomyces nigra	strain=NBC_00206		latest	Complete Genome	Major	Full	2024-01-24	ASM4520633v1	Novo Nordisk Foundation Center for Biosustainability, Technical University of Denmark	GCF_045206335.1	identical	https://ftp.ncbi.nlm.nih.gov/genomes/all/GCA/045/206/335/GCA_045206335.1_ASM4520633v1				haploid	bacteria	7750322	7750322	72	1	1	1	NCBI	NCBI Prokaryotic Genome Annotation Pipeline PGAP	2022-10-15	7074	6888	91		cellular organisms; Bacteria; Bacillati; Actinomycetota; Actinomycetes; Kitasatosporales; Streptomycetaceae; Streptomyces; Streptomyces nigra	Streptomyces	Bacteria	Bacillati	Actinomycetota	Actinomycetes	Kitasatosporales	Streptomycetaceae	WTO83663.1	WTO83664.1	WTO86262.1	0
GCA_013467635.1	PRJNA472830	SAMN09244936			1848255	1848255	Actinobacteria bacterium IMCC25003	strain=IMCC25003		latest	Complete Genome	Major	Full	2020-07-22	ASM1346763v1	Inha University			https://ftp.ncbi.nlm.nih.gov/genomes/all/GCA/013/467/635/GCA_013467635.1_ASM1346763v1	genus undefined			haploid	bacteria	1353947	1353947	49	1	1	1	NCBI	NCBI Prokaryotic Genome Annotation Pipeline PGAP	2018-05-24	1398	1348	46	31073214	cellular organisms; Bacteria; Bacillati; Actinomycetota; unclassified Actinomycetota; Actinobacteria bacterium IMCC25003	Actinobacteria	Bacteria	Bacillati	Actinomycetota	unclassified Actinomycetota	Actinobacteria bacterium IMCC25003
GCA_001750145.1	PRJNA320863	SAMN04958683			1849032	1849032	Arthrobacter sp. U41	strain=U41		latest	Complete Genome	Major	Full	2016-09-30	ASM175014v1	New England Biolabs	GCF_001750145.1	identical	https://ftp.ncbi.nlm.nih.gov/genomes/all/GCA/001/750/145/GCA_001750145.1_ASM175014v1				haploid	bacteria	4792631	4792631	66.5	4	4	4	NCBI	NCBI Prokaryotic Genome Annotation Pipeline PGAP	2016-05-16	4361	4132	69		cellular organisms; Bacteria; Bacillati; Actinomycetota; Actinomycetes; Micrococcales; Micrococcaceae; Arthrobacter; unclassified Arthrobacter; Arthrobacter sp. U41	Arthrobacter	Bacteria	Bacillati	Actinomycetota	Actinomycetes	Micrococcales	Micrococcaceae
GCA_002356195.1	PRJDB5147	SAMD00059583			1851395	1851395	Actinomyces sp. Chiba101	strain=Chiba101		latest	Complete Genome	Major	Full	2017-02-01	ASM235619v1	NODAI Genome Research Center, Tokyo University of Agriculture	GCF_002356195.1	identical	https://ftp.ncbi.nlm.nih.gov/genomes/all/GCA/002/356/195/GCA_002356195.1_ASM235619v1				haploid	bacteria	2877864	2877864	71.5	1	1	1	NODAI Genome Research Center, Tokyo University of Agriculture	Annotation submitted by NODAI Genome Research Center, Tokyo University of Agriculture	2017-02-01	2424	2364	60		cellular organisms; Bacteria; Bacillati; Actinomycetota; Actinomycetes; Actinomycetales; Actinomycetaceae; Actinomyces; unclassified Actinomyces; Actinomyces sp. Chiba101	Actinomyces	Bacteria	Bacillati	Actinomycetota	Actinomycetes	Actinomycetales	Actinomycetaceae
GCA_030408775.1	PRJNA454101	SAMN13404521		reference genome	1852390	1852390	Corynebacterium fournieri	strain=DSM 103271		latest	Complete Genome	Major	Full	2023-07-05	ASM3040877v1	Bielefeld University	GCF_030408775.1	identical	https://ftp.ncbi.nlm.nih.gov/genomes/all/GCA/030/408/775/GCA_030408775.1_ASM3040877v1		assembly from type material		haploid	bacteria	2389603	2389603	65	1	1	1	Bielefeld University	Annotation submitted by Bielefeld University	2023-07-05	2267	2194	69		cellular organisms; Bacteria; Bacillati; Actinomycetota; Actinomycetes; Mycobacteriales; Corynebacteriaceae; Corynebacterium; Corynebacterium fournieri	Corynebacterium	Bacteria	Bacillati	Actinomycetota	Actinomycetes	Mycobacteriales	Corynebacteriaceae
GCA_021028635.1	PRJNA708196	SAMN18221133		reference genome	1854574	1854574	Streptomyces huasconensis	strain=D23		latest	Complete Genome	Major	Full	2021-12-02	ASM2102863v1	Chinese Academy of Sciences	GCF_021028635.1	identical	https://ftp.ncbi.nlm.nih.gov/genomes/all/GCA/021/028/635/GCA_021028635.1_ASM2102863v1				haploid	bacteria	8236582	8236582	71.5	1	1	1	NCBI	NCBI Prokaryotic Genome Annotation Pipeline PGAP	2021-10-28	7280	6988	94		cellular organisms; Bacteria; Bacillati; Actinomycetota; Actinomycetes; Kitasatosporales; Streptomycetaceae; Streptomyces; Streptomyces huasconensis	Streptomyces	Bacteria	Bacillati	Actinomycetota	Actinomycetes	Kitasatosporales	Streptomycetaceae	UFQ16288.1	UFQ16289.1	UFQ19327.1	3
GCA_030296695.1	PRJDB15044	SAMD00582119		reference genome	1858653	1858653	Agromyces mangrovi	strain=NBRC 112812		latest	Complete Genome	Major	Full	2023-03-24	ASM3029669v1	WFCC-MIRCEN World Data Centre for Microorganisms WDCM	GCF_030296695.1	identical	https://ftp.ncbi.nlm.nih.gov/genomes/all/GCA/030/296/695/GCA_030296695.1_ASM3029669v1				haploid	bacteria	3613806	3613806	72	1	1	1	WFCC-MIRCEN World Data Centre for Microorganisms WDCM	Annotation submitted by WFCC-MIRCEN World Data Centre for Microorganisms WDCM	2023-03-24	3551	3490	60	30832757	cellular organisms; Bacteria; Bacillati; Actinomycetota; Actinomycetes; Micrococcales; Microbacteriaceae; Agromyces; Agromyces mangrovi	Agromyces	Bacteria	Bacillati	Actinomycetota	Actinomycetes	Micrococcales	Microbacteriaceae
GCA_002860685.3	PRJNA316969	SAMN08193627		reference genome	1870995	1870995	Actinotignum timonense	strain=UMB0063		latest	Complete Genome	Major	Full	2023-11-01	ASM286068v3	Loyola University Chicago	GCF_002860685.3	identical	https://ftp.ncbi.nlm.nih.gov/genomes/all/GCA/002/860/685/GCA_002860685.3_ASM286068v3				haploid	bacteria	2292064	2292064	62	1	1	1	NCBI	NCBI Prokaryotic Genome Annotation Pipeline PGAP	2023-10-20	1918	1853	57		cellular organisms; Bacteria; Bacillati; Actinomycetota; Actinomycetes; Actinomycetales; Actinomycetaceae; Actinotignum; Actinotignum timonense	Actinotignum	Bacteria	Bacillati	Actinomycetota	Actinomycetes	Actinomycetales	Actinomycetaceae
GCA_018672315.1	PRJNA733001	SAMN19357316			1871072	1871072	Nocardioidaceae bacterium	strain=TYQ2		latest	Complete Genome	Major	Full	2021-06-03	ASM1867231v1	Chinese Academy of Sciences			https://ftp.ncbi.nlm.nih.gov/genomes/all/GCA/018/672/315/GCA_018672315.1_ASM1867231v1	genus undefined			haploid	bacteria	3600424	3600424	72	1	1	1	NCBI	NCBI Prokaryotic Genome Annotation Pipeline PGAP	2021-05-28	3451	3378	55		cellular organisms; Bacteria; Bacillati; Actinomycetota; Actinomycetes; Propionibacteriales; Nocardioidaceae; unclassified Nocardioidaceae; Nocardioidaceae bacterium	Nocardioidaceae	Bacteria	Bacillati	Actinomycetota	Actinomycetes	Propionibacteriales	Nocardioidaceae
GCA_016699675.1	PRJNA629478	SAMN16425987			1872664	1872664	Austwickia sp.		Fred_18-Q3-R57-64_BATAC.85v2	latest	Complete Genome	Major	Full	2021-01-19	ASM1669967v1	Aalborg University			https://ftp.ncbi.nlm.nih.gov/genomes/all/GCA/016/699/675/GCA_016699675.1_ASM1669967v1	derived from metagenome			haploid	bacteria	4314146	4314146	72	1	1	1	NCBI	NCBI Prokaryotic Genome Annotation Pipeline PGAP	2020-11-18	3940	3674	55		cellular organisms; Bacteria; Bacillati; Actinomycetota; Actinomycetes; Micrococcales; Dermatophilaceae; Austwickia; unclassified Austwickia; Austwickia sp.	Austwickia	Bacteria	Bacillati	Actinomycetota	Actinomycetes	Micrococcales	Dermatophilaceae
GCA_011801245.1	PRJNA602584	SAMN13899375		reference genome	1874630	1874630	Clavibacter capsici	strain=1106		latest	Complete Genome	Major	Full	2020-03-31	ASM1180124v1	KyungHee University	GCF_011801245.1	identical	https://ftp.ncbi.nlm.nih.gov/genomes/all/GCA/011/801/245/GCA_011801245.1_ASM1180124v1				haploid	bacteria	3192248	3192248	73.5	2	2	2	NCBI	NCBI Prokaryotic Genome Annotation Pipeline PGAP	2020-01-23	3045	2935	55	32196887	cellular organisms; Bacteria; Bacillati; Actinomycetota; Actinomycetes; Micrococcales; Microbacteriaceae; Clavibacter; Clavibacter capsici	Clavibacter	Bacteria	Bacillati	Actinomycetota	Actinomycetes	Micrococcales	Microbacteriaceae
GCA_002288065.1	PRJNA327031	SAMN05296523		reference genome	1884904	1884904	Candidatus Planktophila sulfonica		MMS-IA-56	latest	Complete Genome	Major	Full	2017-09-08	ASM228806v1	University of Zurich	GCF_002288065.1	identical	https://ftp.ncbi.nlm.nih.gov/genomes/all/GCA/002/288/065/GCA_002288065.1_ASM228806v1				haploid	bacteria	1344614	1344614	48.5	1	1	1	NCBI	NCBI Prokaryotic Genome Annotation Pipeline PGAP	2016-07-29	1379	1334	43		cellular organisms; Bacteria; Bacillati; Actinomycetota; Actinomycetes; Candidatus Nanopelagicales; Candidatus Nanopelagicaceae; Candidatus Planktophila; Candidatus Planktophila sulfonica	Candidatus	Bacteria	Bacillati	Actinomycetota	Actinomycetes	Candidatus Nanopelagicales	Candidatus Nanopelagicaceae
GCA_002288265.1	PRJNA327031	SAMN05296525			1884905	1884905	Candidatus Planktophila versatilis		MMS-IIB-76	latest	Complete Genome	Major	Full	2017-09-08	ASM228826v1	University of Zurich	GCF_002288265.1	identical	https://ftp.ncbi.nlm.nih.gov/genomes/all/GCA/002/288/265/GCA_002288265.1_ASM228826v1				haploid	bacteria	1325420	1325420	48	1	1	1	NCBI	NCBI Prokaryotic Genome Annotation Pipeline PGAP	2016-07-29	1364	1316	46		cellular organisms; Bacteria; Bacillati; Actinomycetota; Actinomycetes; Candidatus Nanopelagicales; Candidatus Nanopelagicaceae; Candidatus Planktophila; Candidatus Planktophila versatilis	Candidatus	Bacteria	Bacillati	Actinomycetota	Actinomycetes	Candidatus Nanopelagicales	Candidatus Nanopelagicaceae
GCA_002288345.1	PRJNA327031	SAMN05296528			1884905	1884905	Candidatus Planktophila versatilis		MMS-IIB-142	latest	Complete Genome	Major	Full	2017-09-08	ASM228834v1	University of Zurich	GCF_002288345.1	identical	https://ftp.ncbi.nlm.nih.gov/genomes/all/GCA/002/288/345/GCA_002288345.1_ASM228834v1				haploid	bacteria	1266983	1266983	48.5	1	1	1	NCBI	NCBI Prokaryotic Genome Annotation Pipeline PGAP	2016-07-29	1303	1254	45		cellular organisms; Bacteria; Bacillati; Actinomycetota; Actinomycetes; Candidatus Nanopelagicales; Candidatus Nanopelagicaceae; Candidatus Planktophila; Candidatus Planktophila versatilis	Candidatus	Bacteria	Bacillati	Actinomycetota	Actinomycetes	Candidatus Nanopelagicales	Candidatus Nanopelagicaceae
GCA_002288225.1	PRJNA327031	SAMN05296532			1884914	1884914	Candidatus Planktophila dulcis		MMS-IIA-65	latest	Complete Genome	Major	Full	2017-09-08	ASM228822v1	University of Zurich	GCF_002288225.1	identical	https://ftp.ncbi.nlm.nih.gov/genomes/all/GCA/002/288/225/GCA_002288225.1_ASM228822v1				haploid	bacteria	1348019	1348019	48	1	1	1	NCBI	NCBI Prokaryotic Genome Annotation Pipeline PGAP	2016-09-29	1390	1343	46		cellular organisms; Bacteria; Bacillati; Actinomycetota; Actinomycetes; Candidatus Nanopelagicales; Candidatus Nanopelagicaceae; Candidatus Planktophila; Candidatus Planktophila dulcis	Candidatus	Bacteria	Bacillati	Actinomycetota	Actinomycetes	Candidatus Nanopelagicales	Candidatus Nanopelagicaceae
GCA_002288005.1	PRJNA327031	SAMN05296519		reference genome	1884915	1884915	Candidatus Nanopelagicus hibericus		MMS-21-160	latest	Complete Genome	Major	Full	2017-09-08	ASM228800v1	University of Zurich	GCF_002288005.1	identical	https://ftp.ncbi.nlm.nih.gov/genomes/all/GCA/002/288/005/GCA_002288005.1_ASM228800v1				haploid	bacteria	1223088	1223088	42.5	1	1	1	NCBI	NCBI Prokaryotic Genome Annotation Pipeline PGAP	2016-07-29	1255	1211	44		cellular organisms; Bacteria; Bacillati; Actinomycetota; Actinomycetes; Candidatus Nanopelagicales; Candidatus Nanopelagicaceae; Candidatus Nanopelagicus; Candidatus Nanopelagicus hibericus	Candidatus	Bacteria	Bacillati	Actinomycetota	Actinomycetes	Candidatus Nanopelagicales	Candidatus Nanopelagicaceae
GCA_002288305.1	PRJNA327031	SAMN05296518		reference genome	1884916	1884916	Candidatus Nanopelagicus abundans		MMS-IIB-91	latest	Complete Genome	Major	Full	2017-09-08	ASM228830v1	University of Zurich	GCF_002288305.1	identical	https://ftp.ncbi.nlm.nih.gov/genomes/all/GCA/002/288/305/GCA_002288305.1_ASM228830v1				haploid	bacteria	1161863	1161863	40	1	1	1	NCBI	NCBI Prokaryotic Genome Annotation Pipeline PGAP	2016-07-29	1195	1145	45		cellular organisms; Bacteria; Bacillati; Actinomycetota; Actinomycetes; Candidatus Nanopelagicales; Candidatus Nanopelagicaceae; Candidatus Nanopelagicus; Candidatus Nanopelagicus abundans	Candidatus	Bacteria	Bacillati	Actinomycetota	Actinomycetes	Candidatus Nanopelagicales	Candidatus Nanopelagicaceae
GCA_036184225.1	PRJNA747871	SAMN30552973		reference genome	1894969	1894969	Micromonospora globbae	strain=NBC_00256		latest	Complete Genome	Major	Full	2024-01-25	ASM3618422v1	Technical University of Denmark	GCF_036184225.1	identical	https://ftp.ncbi.nlm.nih.gov/genomes/all/GCA/036/184/225/GCA_036184225.1_ASM3618422v1				haploid	bacteria	6864289	6864289	73.5	1	1	1	NCBI	NCBI Prokaryotic Genome Annotation Pipeline PGAP	2022-10-14	6295	6134	65		cellular organisms; Bacteria; Bacillati; Actinomycetota; Actinomycetes; Micromonosporales; Micromonosporaceae; Micromonospora; Micromonospora globbae	Micromonospora	Bacteria	Bacillati	Actinomycetota	Actinomycetes	Micromonosporales	Micromonosporaceae	WUP52147.1			2
GCA_045209025.1	PRJNA747871	SAMN30553350			1894969	1894969	Micromonospora globbae	strain=NBC_01609		latest	Complete Genome	Major	Full	2024-01-23	ASM4520902v1	Novo Nordisk Foundation Center for Biosustainability, Technical University of Denmark	GCF_045209025.1	identical	https://ftp.ncbi.nlm.nih.gov/genomes/all/GCA/045/209/025/GCA_045209025.1_ASM4520902v1				haploid	bacteria	6840086	6840086	73.5	1	1	1	NCBI	NCBI Prokaryotic Genome Annotation Pipeline PGAP	2022-10-17	6233	6084	65		cellular organisms; Bacteria; Bacillati; Actinomycetota; Actinomycetes; Micromonosporales; Micromonosporaceae; Micromonospora; Micromonospora globbae	Micromonospora	Bacteria	Bacillati	Actinomycetota	Actinomycetes	Micromonosporales	Micromonosporaceae	WTF85889.1			1
GCA_026151165.2	PRJNA344835	SAMN05712599			1897060	1897060	Cryobacterium sp. SO2	strain=SO2		latest	Complete Genome	Major	Full	2023-03-16	ASM2615116v2	University Malaysia Sabah	GCF_026151165.2	identical	https://ftp.ncbi.nlm.nih.gov/genomes/all/GCA/026/151/165/GCA_026151165.2_ASM2615116v2				haploid	bacteria	4097436	4097436	68.5	1	1	1	NCBI	NCBI Prokaryotic Genome Annotation Pipeline PGAP	2023-02-13	3876	3793	62		cellular organisms; Bacteria; Bacillati; Actinomycetota; Actinomycetes; Micrococcales; Microbacteriaceae; Cryobacterium; unclassified Cryobacterium; Cryobacterium sp. SO2	Cryobacterium	Bacteria	Bacillati	Actinomycetota	Actinomycetes	Micrococcales	Microbacteriaceae
GCA_001865055.2	PRJNA342146	SAMN05736481			1898733	1898733	Curtobacterium sp. MCBA15_004	strain=MCBA15_004		latest	Complete Genome	Major	Full	2023-05-31	ASM186505v2	Massachusetts Institute of Technology	GCF_001865055.2	identical	https://ftp.ncbi.nlm.nih.gov/genomes/all/GCA/001/865/055/GCA_001865055.2_ASM186505v2				haploid	bacteria	3630731	3630731	72	1	1	1	NCBI	NCBI Prokaryotic Genome Annotation Pipeline PGAP	2023-05-23	3444	3357	65		cellular organisms; Bacteria; Bacillati; Actinomycetota; Actinomycetes; Micrococcales; Microbacteriaceae; Curtobacterium; unclassified Curtobacterium; Curtobacterium sp. MCBA15_004	Curtobacterium	Bacteria	Bacillati	Actinomycetota	Actinomycetes	Micrococcales	Microbacteriaceae
GCA_022845715.1	PRJDB11902	SAMD00389860		reference genome	1907662	1907662	Raoultibacter timonensis	strain=CE91-St30		latest	Complete Genome	Major	Full	2022-02-04	ASM2284571v1	Laboratory for Microbiome Sciences, Center for Integrative Medical Sciences, RIKEN	GCF_022845715.1	identical	https://ftp.ncbi.nlm.nih.gov/genomes/all/GCA/022/845/715/GCA_022845715.1_ASM2284571v1				haploid	bacteria	4016902	4016902	60	1	1	1	Laboratory for Microbiome Sciences, Center for Integrative Medical Sciences, RIKEN	Annotation submitted by Laboratory for Microbiome Sciences, Center for Integrative Medical Sciences, RIKEN	2022-02-03	3350	3295	55		cellular organisms; Bacteria; Bacillati; Actinomycetota; Coriobacteriia; Eggerthellales; Eggerthellaceae; Raoultibacter; Raoultibacter timonensis	Raoultibacter	Bacteria	Bacillati	Actinomycetota	Coriobacteriia	Eggerthellales	Eggerthellaceae
GCA_002057455.1	PRJNA348567	SAMN05912833		reference genome	1909395	1955412	[Actinomadura] parvosata subsp. kistnae	strain=ATCC 55076		latest	Complete Genome	Major	Full	2017-03-21	ASM205745v1	Behnam Nazari	GCF_002057455.1	identical	https://ftp.ncbi.nlm.nih.gov/genomes/all/GCA/002/057/455/GCA_002057455.1_ASM205745v1		assembly from type material		haploid	bacteria	13047416	13047416	72	1	1	1	NCBI	NCBI Prokaryotic Genome Annotation Pipeline PGAP	2016-10-20	11745	11340	82		cellular organisms; Bacteria; Bacillati; Actinomycetota; Actinomycetes; Streptosporangiales; Streptosporangiaceae; Nonomuraea; [Actinomadura] parvosata; [Actinomadura] parvosata subsp. kistnae	Actinomadura	Bacteria	Bacillati	Actinomycetota	Actinomycetes	Streptosporangiales	Streptosporangiaceae	AQZ67921.1			4
GCA_002022225.1	PRJNA348670	SAMN05913382			1909732	1909732	Tessaracoccus sp. T2.5-30	strain=T2.5-30		latest	Complete Genome	Major	Full	2017-03-07	ASM202222v1	Centro de Biologia Molecular Severo Ochoa	GCF_002022225.1	identical	https://ftp.ncbi.nlm.nih.gov/genomes/all/GCA/002/022/225/GCA_002022225.1_ASM202222v1				haploid	bacteria	3212699	3212699	70.5	1	1	1	NCBI	NCBI Prokaryotic Genome Annotation Pipeline PGAP	2017-01-13	2958	2838	53		cellular organisms; Bacteria; Bacillati; Actinomycetota; Actinomycetes; Propionibacteriales; Propionibacteriaceae; Tessaracoccus; unclassified Tessaracoccus; Tessaracoccus sp. T2.5-30	Tessaracoccus	Bacteria	Bacillati	Actinomycetota	Actinomycetes	Propionibacteriales	Propionibacteriaceae
GCA_001856685.1	PRJNA350350	SAMN05938308		reference genome	1912795	1912795	Boudabousia tangfeifanii	strain=VUL4_3		latest	Complete Genome	Major	Full	2016-10-31	ASM185668v1	China CDC	GCF_001856685.1	identical	https://ftp.ncbi.nlm.nih.gov/genomes/all/GCA/001/856/685/GCA_001856685.1_ASM185668v1		assembly from type material		haploid	bacteria	2207832	2207832	52	1	1	1	NCBI	NCBI Prokaryotic Genome Annotation Pipeline PGAP	2016-10-26	1800	1715	61		cellular organisms; Bacteria; Bacillati; Actinomycetota; Actinomycetes; Actinomycetales; Actinomycetaceae; Boudabousia; Boudabousia tangfeifanii	Boudabousia	Bacteria	Bacillati	Actinomycetota	Actinomycetes	Actinomycetales	Actinomycetaceae
GCA_000220885.1	PRJNA67865	SAMN02604350			1042403	28025	Bifidobacterium animalis subsp. lactis CNCM I-2494	strain=CNCM I-2494		latest	Complete Genome	Major	Full	2011-07-18	ASM22088v1	Washington University School of Medicine Center for Genome Sciences and Systems Biology	GCF_000220885.1	identical	https://ftp.ncbi.nlm.nih.gov/genomes/all/GCA/000/220/885/GCA_000220885.1_ASM22088v1				haploid	bacteria	1943113	1943113	60.5	1	1	1	Washington University School of Medicine Center for Genome Sciences and Systems Biology	Annotation submitted by Washington University School of Medicine Center for Genome Sciences and Systems Biology	2014-01-31	1724	1660	64	21914878	cellular organisms; Bacteria; Bacillati; Actinomycetota; Actinomycetes; Bifidobacteriales; Bifidobacteriaceae; Bifidobacterium; Bifidobacterium animalis; Bifidobacterium animalis subsp. lactis; Bifidobacterium animalis subsp. lactis CNCM I-2494	Bifidobacterium	Bacteria	Bacillati	Actinomycetota	Actinomycetes	Bifidobacteriales	Bifidobacteriaceae
GCA_015689475.1	PRJNA679126	SAMN16824226		reference genome	1929477	1929477	Streptomyces solisilvae	strain=HNM0141		latest	Complete Genome	Major	Full	2020-11-25	ASM1568947v1	Hainan university	GCF_015689475.1	identical	https://ftp.ncbi.nlm.nih.gov/genomes/all/GCA/015/689/475/GCA_015689475.1_ASM1568947v1		assembly from type material		haploid	bacteria	11639536	11639536	71	1	1	1	NCBI	NCBI Prokaryotic Genome Annotation Pipeline PGAP	2020-11-19	9442	8797	91		cellular organisms; Bacteria; Bacillati; Actinomycetota; Actinomycetes; Kitasatosporales; Streptomycetaceae; Streptomyces; Streptomyces violaceusniger group; Streptomyces solisilvae	Streptomyces	Bacteria	Bacillati	Actinomycetota	Actinomycetes	Kitasatosporales	Streptomycetaceae	QPI58064.1	QPI58063.1		3
GCA_030296675.1	PRJDB15044	SAMD00582115			1930058	1930058	Demequina sediminis	strain=NBRC 112286		latest	Complete Genome	Major	Full	2023-03-24	ASM3029667v1	WFCC-MIRCEN World Data Centre for Microorganisms WDCM	GCF_030296675.1	identical	https://ftp.ncbi.nlm.nih.gov/genomes/all/GCA/030/296/675/GCA_030296675.1_ASM3029667v1		assembly from type material		haploid	bacteria	2705399	2705399	70.5	1	1	1	WFCC-MIRCEN World Data Centre for Microorganisms WDCM	Annotation submitted by WFCC-MIRCEN World Data Centre for Microorganisms WDCM	2023-03-24	2912	2853	59	30832757	cellular organisms; Bacteria; Bacillati; Actinomycetota; Actinomycetes; Micrococcales; Demequinaceae; Demequina; Demequina sediminis	Demequina	Bacteria	Bacillati	Actinomycetota	Actinomycetes	Micrococcales	Demequinaceae
GCA_017132755.1	PRJNA704185	SAMN18034998			1931217	216816	Bifidobacterium longum subsp. suillum	strain=JCM 19995		latest	Complete Genome	Major	Full	2021-03-02	ASM1713275v1	Korea University	GCF_017132755.1	identical	https://ftp.ncbi.nlm.nih.gov/genomes/all/GCA/017/132/755/GCA_017132755.1_ASM1713275v1		assembly from type material		haploid	bacteria	2340054	2340054	59.5	1	1	1	NCBI	NCBI Prokaryotic Genome Annotation Pipeline PGAP	2021-02-24	2015	1836	70		cellular organisms; Bacteria; Bacillati; Actinomycetota; Actinomycetes; Bifidobacteriales; Bifidobacteriaceae; Bifidobacterium; Bifidobacterium longum; Bifidobacterium longum subsp. suillum	Bifidobacterium	Bacteria	Bacillati	Actinomycetota	Actinomycetes	Bifidobacteriales	Bifidobacteriaceae
GCA_001302565.1	PRJNA289022	SAMN03840760		reference genome	1933880	1933880	Glutamicibacter halophytocola	strain=KLBMP 5180		latest	Complete Genome	Major	Full	2015-09-29	ASM130256v1	Jiangsu Normal University	GCF_001302565.1	identical	https://ftp.ncbi.nlm.nih.gov/genomes/all/GCA/001/302/565/GCA_001302565.1_ASM130256v1		assembly from type material		haploid	bacteria	3918424	3918424	60	2	2	2	NCBI	NCBI Prokaryotic Genome Annotation Pipeline PGAP	2015-09-25	3598	3477	85		cellular organisms; Bacteria; Bacillati; Actinomycetota; Actinomycetes; Micrococcales; Micrococcaceae; Glutamicibacter; Glutamicibacter halophytocola	Glutamicibacter	Bacteria	Bacillati	Actinomycetota	Actinomycetes	Micrococcales	Micrococcaceae
GCA_002140035.1	PRJNA315990	SAMN06859124			1962118	36809	Mycobacteroides abscessus subsp. massiliense	strain=FLAC047		latest	Complete Genome	Major	Full	2017-05-15	ASM214003v1	University of Michigan Medical School	GCF_002140035.1	identical	https://ftp.ncbi.nlm.nih.gov/genomes/all/GCA/002/140/035/GCA_002140035.1_ASM214003v1				haploid	bacteria	4936470	4936470	64	1	1	1	NCBI	NCBI Prokaryotic Genome Annotation Pipeline PGAP	2017-05-04	4905	4781	54		cellular organisms; Bacteria; Bacillati; Actinomycetota; Actinomycetes; Mycobacteriales; Mycobacteriaceae; Mycobacteroides; Mycobacteroides abscessus; Mycobacteroides abscessus subsp. massiliense	Mycobacteroides	Bacteria	Bacillati	Actinomycetota	Actinomycetes	Mycobacteriales	Mycobacteriaceae
GCA_004209815.1	PRJNA521964	SAMN10921464			1962118	36809	Mycobacteroides abscessus subsp. massiliense	strain=GD01A		latest	Complete Genome	Major	Full	2019-02-19	ASM420981v1	University of Pittsburgh	GCF_004209815.1	identical	https://ftp.ncbi.nlm.nih.gov/genomes/all/GCA/004/209/815/GCA_004209815.1_ASM420981v1				haploid	bacteria	4901034	4901034	64.5	1	1	1	NCBI	NCBI Prokaryotic Genome Annotation Pipeline PGAP	2019-02-13	4870	4730	54		cellular organisms; Bacteria; Bacillati; Actinomycetota; Actinomycetes; Mycobacteriales; Mycobacteriaceae; Mycobacteroides; Mycobacteroides abscessus; Mycobacteroides abscessus subsp. massiliense	Mycobacteroides	Bacteria	Bacillati	Actinomycetota	Actinomycetes	Mycobacteriales	Mycobacteriaceae
GCA_004209835.1	PRJNA521972	SAMN10921568			1962118	36809	Mycobacteroides abscessus subsp. massiliense	strain=GD01B		latest	Complete Genome	Major	Full	2019-02-19	ASM420983v1	University of Pittsburgh	GCF_004209835.1	identical	https://ftp.ncbi.nlm.nih.gov/genomes/all/GCA/004/209/835/GCA_004209835.1_ASM420983v1				haploid	bacteria	4889373	4889373	64.5	1	1	1	NCBI	NCBI Prokaryotic Genome Annotation Pipeline PGAP	2019-02-13	4861	4721	54		cellular organisms; Bacteria; Bacillati; Actinomycetota; Actinomycetes; Mycobacteriales; Mycobacteriaceae; Mycobacteroides; Mycobacteroides abscessus; Mycobacteroides abscessus subsp. massiliense	Mycobacteroides	Bacteria	Bacillati	Actinomycetota	Actinomycetes	Mycobacteriales	Mycobacteriaceae
GCA_017183855.1	PRJNA669041	SAMN16581384			1962118	36809	Mycobacteroides abscessus subsp. massiliense	strain=GD53		latest	Complete Genome	Major	Full	2021-03-05	ASM1718385v1	Pittsburgh Bacteriophage Institute	GCF_017183855.1	identical	https://ftp.ncbi.nlm.nih.gov/genomes/all/GCA/017/183/855/GCA_017183855.1_ASM1718385v1	annotation fails completeness check			haploid	bacteria	4642874	4642874	64	1	1	1	NCBI	NCBI Prokaryotic Genome Annotation Pipeline PGAP	2020-11-19	4742	4609	88		cellular organisms; Bacteria; Bacillati; Actinomycetota; Actinomycetes; Mycobacteriales; Mycobacteriaceae; Mycobacteroides; Mycobacteroides abscessus; Mycobacteroides abscessus subsp. massiliense	Mycobacteroides	Bacteria	Bacillati	Actinomycetota	Actinomycetes	Mycobacteriales	Mycobacteriaceae
GCA_017183975.1	PRJNA669041	SAMN16828766			1962118	36809	Mycobacteroides abscessus subsp. massiliense	strain=GD68B		latest	Complete Genome	Major	Full	2021-03-05	ASM1718397v1	Pittsburgh Bacteriophage Institute	GCF_017183975.1	identical	https://ftp.ncbi.nlm.nih.gov/genomes/all/GCA/017/183/975/GCA_017183975.1_ASM1718397v1				haploid	bacteria	5119711	5119711	64	1	1	1	NCBI	NCBI Prokaryotic Genome Annotation Pipeline PGAP	2020-11-23	5135	5001	89		cellular organisms; Bacteria; Bacillati; Actinomycetota; Actinomycetes; Mycobacteriales; Mycobacteriaceae; Mycobacteroides; Mycobacteroides abscessus; Mycobacteroides abscessus subsp. massiliense	Mycobacteroides	Bacteria	Bacillati	Actinomycetota	Actinomycetes	Mycobacteriales	Mycobacteriaceae
GCA_017190535.1	PRJNA669041	SAMN16828765			1962118	36809	Mycobacteroides abscessus subsp. massiliense	strain=GD68A		latest	Complete Genome	Major	Full	2021-03-05	ASM1719053v1	Pittsburgh Bacteriophage Institute	GCF_017190535.1	identical	https://ftp.ncbi.nlm.nih.gov/genomes/all/GCA/017/190/535/GCA_017190535.1_ASM1719053v1				haploid	bacteria	5119772	5119772	64	1	1	1	NCBI	NCBI Prokaryotic Genome Annotation Pipeline PGAP	2020-11-23	5134	5000	89		cellular organisms; Bacteria; Bacillati; Actinomycetota; Actinomycetes; Mycobacteriales; Mycobacteriaceae; Mycobacteroides; Mycobacteroides abscessus; Mycobacteroides abscessus subsp. massiliense	Mycobacteroides	Bacteria	Bacillati	Actinomycetota	Actinomycetes	Mycobacteriales	Mycobacteriaceae
GCA_030450105.1	PRJNA941281	SAMN33600943			1962118	36809	Mycobacteroides abscessus subsp. massiliense	strain=T8763		latest	Complete Genome	Major	Full	2023-07-13	ASM3045010v1	Great Ormond Street Hospital for Children NHS Foundation Trust	GCF_030450105.1	identical	https://ftp.ncbi.nlm.nih.gov/genomes/all/GCA/030/450/105/GCA_030450105.1_ASM3045010v1				haploid	bacteria	5078908	5078908	64	1	1	1	NCBI	NCBI Prokaryotic Genome Annotation Pipeline PGAP	2023-03-15	5129	4990	89	37364635	cellular organisms; Bacteria; Bacillati; Actinomycetota; Actinomycetes; Mycobacteriales; Mycobacteriaceae; Mycobacteroides; Mycobacteroides abscessus; Mycobacteroides abscessus subsp. massiliense	Mycobacteroides	Bacteria	Bacillati	Actinomycetota	Actinomycetes	Mycobacteriales	Mycobacteriaceae
GCA_002205495.2	PRJNA382476	SAMN06706674			1978566	1978566	Cryobacterium sp. LW097	strain=LW097		latest	Complete Genome	Minor	Full	2017-06-22	ASM220549v2	Shihezi University	GCF_002205495.2	identical	https://ftp.ncbi.nlm.nih.gov/genomes/all/GCA/002/205/495/GCA_002205495.2_ASM220549v2				haploid	bacteria	3959889	3959889	67.5	2	2	2	NCBI	NCBI Prokaryotic Genome Annotation Pipeline PGAP	2017-06-16	3736	3613	61		cellular organisms; Bacteria; Bacillati; Actinomycetota; Actinomycetes; Micrococcales; Microbacteriaceae; Cryobacterium; unclassified Cryobacterium; Cryobacterium sp. LW097	Cryobacterium	Bacteria	Bacillati	Actinomycetota	Actinomycetes	Micrococcales	Microbacteriaceae
GCA_046097315.1	PRJNA1191350	SAMN45075100			1979527	1979527	Corynebacterium kefirresidentii	strain=YSMAA1_1_C6		latest	Complete Genome	Major	Full	2024-12-15	ASM4609731v1	Biology, University of York	GCF_046097315.1	identical	https://ftp.ncbi.nlm.nih.gov/genomes/all/GCA/046/097/315/GCA_046097315.1_ASM4609731v1				haploid	bacteria	2558338	2558338	58.5	2	2	2	NCBI	NCBI Prokaryotic Genome Annotation Pipeline PGAP	2024-12-05	2474	2318	65		cellular organisms; Bacteria; Bacillati; Actinomycetota; Actinomycetes; Mycobacteriales; Corynebacteriaceae; Corynebacterium; Corynebacterium kefirresidentii	Corynebacterium	Bacteria	Bacillati	Actinomycetota	Actinomycetes	Mycobacteriales	Corynebacteriaceae
GCA_002105775.1	PRJNA383054	SAMN06758758			1980001	1980001	Cellulosimicrobium sp. TH-20	strain=TH-20		latest	Complete Genome	Major	Full	2017-04-24	ASM210577v1	Changchun University Of Chinese Medicine	GCF_002105775.1	identical	https://ftp.ncbi.nlm.nih.gov/genomes/all/GCA/002/105/775/GCA_002105775.1_ASM210577v1				haploid	bacteria	4265546	4265546	74.5	1	1	1	NCBI	NCBI Prokaryotic Genome Annotation Pipeline PGAP	2017-04-19	3802	3687	63		cellular organisms; Bacteria; Bacillati; Actinomycetota; Actinomycetes; Micrococcales; Promicromonosporaceae; Cellulosimicrobium; unclassified Cellulosimicrobium; Cellulosimicrobium sp. TH-20	Cellulosimicrobium	Bacteria	Bacillati	Actinomycetota	Actinomycetes	Micrococcales	Promicromonosporaceae
GCA_003966955.1	PRJDB7698	SAMD00152193		reference genome	2003188	2003188	Parolsenella catena	strain=JCM 31932		latest	Complete Genome	Major	Full	2018-12-01	ASM396695v1	National Institute of Genetics	GCF_003966955.1	identical	https://ftp.ncbi.nlm.nih.gov/genomes/all/GCA/003/966/955/GCA_003966955.1_ASM396695v1		assembly from type material		haploid	bacteria	1796691	1796691	65.5	1	1	1	National Institute of Genetics	Annotation submitted by National Institute of Genetics	2019-04-06	1651	1585	66	30762516	cellular organisms; Bacteria; Bacillati; Actinomycetota; Coriobacteriia; Coriobacteriales; Atopobiaceae; Parolsenella; Parolsenella catena	Parolsenella	Bacteria	Bacillati	Actinomycetota	Coriobacteriia	Coriobacteriales	Atopobiaceae
GCA_041899045.1	PRJNA541849	SAMN11612658			2014537	2014537	Corynebacterium belfantii	strain=NCTC10356		latest	Complete Genome	Major	Full	2024-09-11	ASM4189904v1	NCIRD/DBD/MVPDB, Centers for Disease Control and Prevention	GCF_041899045.1	identical	https://ftp.ncbi.nlm.nih.gov/genomes/all/GCA/041/899/045/GCA_041899045.1_ASM4189904v1				haploid	bacteria	2759957	2759957	53.5	1	1	1	NCBI	NCBI Prokaryotic Genome Annotation Pipeline PGAP	2024-06-03	2698	2412	71		cellular organisms; Bacteria; Bacillati; Actinomycetota; Actinomycetes; Mycobacteriales; Corynebacteriaceae; Corynebacterium; Corynebacterium belfantii	Corynebacterium	Bacteria	Bacillati	Actinomycetota	Actinomycetes	Mycobacteriales	Corynebacteriaceae
GCA_002407185.1	PRJNA392611	SAMN07303503		reference genome	2017484	2017484	Brachybacterium vulturis	strain=VM2412		latest	Complete Genome	Major	Full	2017-10-02	ASM240718v1	Kyung Hee University	GCF_002407185.1	identical	https://ftp.ncbi.nlm.nih.gov/genomes/all/GCA/002/407/185/GCA_002407185.1_ASM240718v1		assembly from type material		haploid	bacteria	3796663	3796663	71	1	1	1	NCBI	NCBI Prokaryotic Genome Annotation Pipeline PGAP	2017-09-26	3404	3253	62	30131788	cellular organisms; Bacteria; Bacillati; Actinomycetota; Actinomycetes; Micrococcales; Dermabacteraceae; Brachybacterium; Brachybacterium vulturis	Brachybacterium	Bacteria	Bacillati	Actinomycetota	Actinomycetes	Micrococcales	Dermabacteraceae
GCA_002224285.1	PRJNA393603	SAMN07337842			2020486	2020486	Arthrobacter sp. YN	strain=YN		latest	Complete Genome	Major	Full	2017-07-24	ASM222428v1	Chinese Academy of Sciences	GCF_002224285.1	identical	https://ftp.ncbi.nlm.nih.gov/genomes/all/GCA/002/224/285/GCA_002224285.1_ASM222428v1				haploid	bacteria	5063552	5063552	62.5	1	1	1	NCBI	NCBI Prokaryotic Genome Annotation Pipeline PGAP	2017-07-14	4674	4391	76		cellular organisms; Bacteria; Bacillati; Actinomycetota; Actinomycetes; Micrococcales; Micrococcaceae; Arthrobacter; unclassified Arthrobacter; Arthrobacter sp. YN	Arthrobacter	Bacteria	Bacillati	Actinomycetota	Actinomycetes	Micrococcales	Micrococcaceae
GCA_002717025.1	PRJNA401376	SAMN07603924			2033844	2033844	Actinoplanes sp. SE50	strain=SE50		latest	Complete Genome	Major	Full	2017-10-25	ASM271702v1	shanghai jiaotong university	GCF_002717025.1	identical	https://ftp.ncbi.nlm.nih.gov/genomes/all/GCA/002/717/025/GCA_002717025.1_ASM271702v1				haploid	bacteria	9239482	9239482	71.5	1	1	1	shanghai jiaotong university	Annotation submitted by shanghai jiaotong university	2017-10-25	8366	8252	114		cellular organisms; Bacteria; Bacillati; Actinomycetota; Actinomycetes; Micromonosporales; Micromonosporaceae; Actinoplanes; unclassified Actinoplanes; Actinoplanes sp. SE50	Actinoplanes	Bacteria	Bacillati	Actinomycetota	Actinomycetes	Micromonosporales	Micromonosporaceae	ATO80289.1			2
GCA_046097475.1	PRJNA1191350	SAMN45075104			2041036	2041036	Corynebacterium gottingense	strain=YSMAA1_1_F6		latest	Complete Genome	Major	Full	2024-12-15	ASM4609747v1	Biology, University of York	GCF_046097475.1	identical	https://ftp.ncbi.nlm.nih.gov/genomes/all/GCA/046/097/475/GCA_046097475.1_ASM4609747v1				haploid	bacteria	2667564	2667564	65.5	1	1	1	NCBI	NCBI Prokaryotic Genome Annotation Pipeline PGAP	2024-12-05	2485	2344	70		cellular organisms; Bacteria; Bacillati; Actinomycetota; Actinomycetes; Mycobacteriales; Corynebacteriaceae; Corynebacterium; Corynebacterium gottingense	Corynebacterium	Bacteria	Bacillati	Actinomycetota	Actinomycetes	Mycobacteriales	Corynebacteriaceae
GCA_023516435.1	PRJNA838267	SAMN28416488		reference genome	2038343	2038343	Jatrophihabitans telluris	strain=N237		latest	Complete Genome	Major	Full	2022-05-22	ASM2351643v1	Korean Research Institute of Bioscience and Biotechnology	GCF_023516435.1	identical	https://ftp.ncbi.nlm.nih.gov/genomes/all/GCA/023/516/435/GCA_023516435.1_ASM2351643v1		assembly from type material		haploid	bacteria	4193897	4193897	68	1	1	1	NCBI	NCBI Prokaryotic Genome Annotation Pipeline PGAP	2022-05-16	3860	3751	53	29465337	cellular organisms; Bacteria; Bacillati; Actinomycetota; Actinomycetes; Jatrophihabitantales; Jatrophihabitantaceae; Jatrophihabitans; Jatrophihabitans telluris	Jatrophihabitans	Bacteria	Bacillati	Actinomycetota	Actinomycetes	Jatrophihabitantales	Jatrophihabitantaceae
GCA_002946835.1	PRJNA433056	SAMN08469739		reference genome	2049881	2049881	Streptomyces dengpaensis	strain=XZHG99		latest	Complete Genome	Major	Full	2018-02-22	ASM294683v1	Unversity of Jinan	GCF_002946835.1	identical	https://ftp.ncbi.nlm.nih.gov/genomes/all/GCA/002/946/835/GCA_002946835.1_ASM294683v1		assembly from type material		haploid	bacteria	8710171	8710171	70	3	3	3	NCBI	NCBI Prokaryotic Genome Annotation Pipeline PGAP	2018-02-08	8192	7397	94		cellular organisms; Bacteria; Bacillati; Actinomycetota; Actinomycetes; Kitasatosporales; Streptomycetaceae; Streptomyces; Streptomyces dengpaensis	Streptomyces	Bacteria	Bacillati	Actinomycetota	Actinomycetes	Kitasatosporales	Streptomycetaceae	AVH58143.1	AVH58142.1	AVH60973.1	2
GCA_003856715.1	PRJNA415541	SAMN07828351			2048898	2048898	Microbacterium sp. Y-01	strain=Y-01		latest	Complete Genome	Major	Full	2018-12-03	ASM385671v1	First Institute of Oceanography, State Oceanic Administration	GCF_003856715.1	identical	https://ftp.ncbi.nlm.nih.gov/genomes/all/GCA/003/856/715/GCA_003856715.1_ASM385671v1				haploid	bacteria	3820457	3820457	69.5	1	1	1	NCBI	NCBI Prokaryotic Genome Annotation Pipeline PGAP	2017-10-25	3684	3570	56		cellular organisms; Bacteria; Bacillati; Actinomycetota; Actinomycetes; Micrococcales; Microbacteriaceae; Microbacterium; unclassified Microbacterium; Microbacterium sp. Y-01	Microbacterium	Bacteria	Bacillati	Actinomycetota	Actinomycetes	Micrococcales	Microbacteriaceae
GCA_003052165.1	PRJNA417056	SAMN07975457			2052657	2052657	Dietzia sp. JS16-p6b	strain=JS16-p6b		latest	Complete Genome	Major	Full	2018-04-16	ASM305216v1	Peking university	GCF_003052165.1	identical	https://ftp.ncbi.nlm.nih.gov/genomes/all/GCA/003/052/165/GCA_003052165.1_ASM305216v1				haploid	bacteria	3720309	3720309	70	1	1	1	NCBI	NCBI Prokaryotic Genome Annotation Pipeline PGAP	2017-11-16	3442	3269	55		cellular organisms; Bacteria; Bacillati; Actinomycetota; Actinomycetes; Mycobacteriales; Dietziaceae; Dietzia; unclassified Dietzia; Dietzia sp. JS16-p6b	Dietzia	Bacteria	Bacillati	Actinomycetota	Actinomycetes	Mycobacteriales	Dietziaceae
GCA_018362975.1	PRJNA646810	SAMN19031525		reference genome	2055889	2055889	Nocardia tengchongensis	strain=CFH S0057		latest	Complete Genome	Major	Full	2021-05-16	ASM1836297v1	West China Hospital, Sichuan University	GCF_018362975.1	identical	https://ftp.ncbi.nlm.nih.gov/genomes/all/GCA/018/362/975/GCA_018362975.1_ASM1836297v1		assembly from type material		haploid	bacteria	8006012	8006012	68.5	1	1	1	NCBI	NCBI Prokaryotic Genome Annotation Pipeline PGAP	2021-05-10	7597	6832	80		cellular organisms; Bacteria; Bacillati; Actinomycetota; Actinomycetes; Mycobacteriales; Nocardiaceae; Nocardia; Nocardia tengchongensis	Nocardia	Bacteria	Bacillati	Actinomycetota	Actinomycetes	Mycobacteriales	Nocardiaceae	QVI18833.1			0
GCA_021665875.1	PRJNA419158	SAMN08043889			2056258	2056258	Streptomyces sp. AMCC400023	strain=AMCC400023		latest	Complete Genome	Major	Full	2022-01-28	ASM2166587v1	Shandong Agricultural University	GCF_021665875.1	identical	https://ftp.ncbi.nlm.nih.gov/genomes/all/GCA/021/665/875/GCA_021665875.1_ASM2166587v1				haploid	bacteria	10694683	10694683	71.5	3	3	3	NCBI	NCBI Prokaryotic Genome Annotation Pipeline PGAP	2017-11-28	9404	8845	92	30829555	cellular organisms; Bacteria; Bacillati; Actinomycetota; Actinomycetes; Kitasatosporales; Streptomycetaceae; Streptomyces; unclassified Streptomyces; Streptomyces sp. AMCC400023	Streptomyces	Bacteria	Bacillati	Actinomycetota	Actinomycetes	Kitasatosporales	Streptomycetaceae	UJV42698.1	UJV42697.1	UJV39376.1	3
GCA_028609845.1	PRJNA516107	SAMN13404530		reference genome	2055947	2055947	Corynebacterium heidelbergense	strain=DSM 104638		latest	Complete Genome	Major	Full	2023-02-13	ASM2860984v1	Bielefeld University	GCF_028609845.1	identical	https://ftp.ncbi.nlm.nih.gov/genomes/all/GCA/028/609/845/GCA_028609845.1_ASM2860984v1		assembly from type material		haploid	bacteria	2329978	2329978	65	2	2	2	Bielefeld University	Annotation submitted by Bielefeld University	2023-02-13	2121	2056	63		cellular organisms; Bacteria; Bacillati; Actinomycetota; Actinomycetes; Mycobacteriales; Corynebacteriaceae; Corynebacterium; Corynebacterium heidelbergense	Corynebacterium	Bacteria	Bacillati	Actinomycetota	Actinomycetes	Mycobacteriales	Corynebacteriaceae
GCA_009930875.1	PRJNA420784	SAMN08120350			2057798	2057798	Actinomyces sp. 432	strain=432		latest	Complete Genome	Major	Full	2020-01-27	ASM993087v1	Chinese Center for Disease Control and Prevention	GCF_009930875.1	identical	https://ftp.ncbi.nlm.nih.gov/genomes/all/GCA/009/930/875/GCA_009930875.1_ASM993087v1				haploid	bacteria	3141809	3141809	69	1	1	1	NCBI	NCBI Prokaryotic Genome Annotation Pipeline PGAP	2017-12-08	2649	2329	61		cellular organisms; Bacteria; Bacillati; Actinomycetota; Actinomycetes; Actinomycetales; Actinomycetaceae; Actinomyces; unclassified Actinomyces; Actinomyces sp. 432	Actinomyces	Bacteria	Bacillati	Actinomycetota	Actinomycetes	Actinomycetales	Actinomycetaceae
GCA_005490985.1	PRJNA388547	SAMN08222736			2070337	2070337	Curtobacterium sp. SGAir0471	strain=SGAir0471		latest	Complete Genome	Major	Full	2019-05-17	ASM549098v1	Nanyang Technological University	GCF_005490985.1	identical	https://ftp.ncbi.nlm.nih.gov/genomes/all/GCA/005/490/985/GCA_005490985.1_ASM549098v1				haploid	bacteria	3531991	3531991	71.5	1	1	1	NCBI	NCBI Prokaryotic Genome Annotation Pipeline PGAP	2018-03-15	3294	3151	64		cellular organisms; Bacteria; Bacillati; Actinomycetota; Actinomycetes; Micrococcales; Microbacteriaceae; Curtobacterium; unclassified Curtobacterium; Curtobacterium sp. SGAir0471	Curtobacterium	Bacteria	Bacillati	Actinomycetota	Actinomycetes	Micrococcales	Microbacteriaceae
GCA_002895405.1	PRJNA429997	SAMN08364581			2072503	2072503	Actinoalloteichus sp. AHMU CJ021	strain=AHMU CJ021		latest	Complete Genome	Major	Full	2018-01-23	ASM289540v1	South China Sea Institute of Oceanology	GCF_002895405.1	identical	https://ftp.ncbi.nlm.nih.gov/genomes/all/GCA/002/895/405/GCA_002895405.1_ASM289540v1				haploid	bacteria	6822750	6822750	72.5	1	1	1	NCBI	NCBI Prokaryotic Genome Annotation Pipeline PGAP	2018-01-17	5389	5067	65		cellular organisms; Bacteria; Bacillati; Actinomycetota; Actinomycetes; Pseudonocardiales; Pseudonocardiaceae; Actinoalloteichus; unclassified Actinoalloteichus; Actinoalloteichus sp. AHMU CJ021	Actinoalloteichus	Bacteria	Bacillati	Actinomycetota	Actinomycetes	Pseudonocardiales	Pseudonocardiaceae	AUS79480.1			3
GCA_003065405.1	PRJNA431327	SAMN08388720		reference genome	2080740	2080740	Corynebacterium yudongzhengii	strain=2183		latest	Complete Genome	Major	Full	2018-04-23	ASM306540v1	Chinese center for disease control and prevention	GCF_003065405.1	identical	https://ftp.ncbi.nlm.nih.gov/genomes/all/GCA/003/065/405/GCA_003065405.1_ASM306540v1		assembly from type material		haploid	bacteria	2511302	2511302	65	1	1	1	NCBI	NCBI Prokaryotic Genome Annotation Pipeline PGAP	2018-04-20	2314	2142	67		cellular organisms; Bacteria; Bacillati; Actinomycetota; Actinomycetes; Mycobacteriales; Corynebacteriaceae; Corynebacterium; Corynebacterium yudongzhengii	Corynebacterium	Bacteria	Bacillati	Actinomycetota	Actinomycetes	Mycobacteriales	Corynebacteriaceae
GCA_003065485.1	PRJNA431327	SAMN08388712			2079791	2079791	Salinibacterium hongtaonis	strain=CGMCC 1.16371		latest	Complete Genome	Major	Full	2018-04-23	ASM306548v1	Chinese center for disease control and prevention	GCF_003065485.1	identical	https://ftp.ncbi.nlm.nih.gov/genomes/all/GCA/003/065/485/GCA_003065485.1_ASM306548v1		assembly from type material		haploid	bacteria	2810080	2810080	64	1	1	1	NCBI	NCBI Prokaryotic Genome Annotation Pipeline PGAP	2018-04-20	2709	2601	55	30747615	cellular organisms; Bacteria; Bacillati; Actinomycetota; Actinomycetes; Micrococcales; Microbacteriaceae; Salinibacterium; Salinibacterium hongtaonis	Salinibacterium	Bacteria	Bacillati	Actinomycetota	Actinomycetes	Micrococcales	Microbacteriaceae
GCA_003065605.1	PRJNA431327	SAMN08388719		reference genome	2079793	2079793	Aeromicrobium chenweiae	strain=592		latest	Complete Genome	Major	Full	2018-04-23	ASM306560v1	Chinese center for disease control and prevention	GCF_003065605.1	identical	https://ftp.ncbi.nlm.nih.gov/genomes/all/GCA/003/065/605/GCA_003065605.1_ASM306560v1		assembly from type material		haploid	bacteria	3717741	3717741	70.5	1	1	1	NCBI	NCBI Prokaryotic Genome Annotation Pipeline PGAP	2018-04-20	3612	3511	56		cellular organisms; Bacteria; Bacillati; Actinomycetota; Actinomycetes; Propionibacteriales; Nocardioidaceae; Aeromicrobium; Aeromicrobium chenweiae	Aeromicrobium	Bacteria	Bacillati	Actinomycetota	Actinomycetes	Propionibacteriales	Nocardioidaceae
GCA_002999235.1	PRJNA282954	SAMN08439033			2081702	2081702	Actinomyces sp. oral taxon 897	strain=F0631		latest	Complete Genome	Major	Full	2018-03-14	ASM299923v1	The Forsyth Institute	GCF_002999235.1	identical	https://ftp.ncbi.nlm.nih.gov/genomes/all/GCA/002/999/235/GCA_002999235.1_ASM299923v1				haploid	bacteria	3249416	3249416	71.5	2	2	2	NCBI	NCBI Prokaryotic Genome Annotation Pipeline PGAP	2018-02-28	2537	2315	62		cellular organisms; Bacteria; Bacillati; Actinomycetota; Actinomycetes; Actinomycetales; Actinomycetaceae; Actinomyces; unclassified Actinomyces; Actinomyces sp. oral taxon 897	Actinomyces	Bacteria	Bacillati	Actinomycetota	Actinomycetes	Actinomycetales	Actinomycetaceae
GCA_003258605.2	PRJNA438532	SAMN08720249		reference genome	2126346	2126346	Peterkaempfera bronchialis	strain=DSM 106435		latest	Complete Genome	Major	Full	2018-08-01	ASM325860v2	Bacterial Special Pathogens Branch CDC	GCF_003258605.2	identical	https://ftp.ncbi.nlm.nih.gov/genomes/all/GCA/003/258/605/GCA_003258605.2_ASM325860v2		assembly from type material		haploid	bacteria	7090212	7090212	72.5	1	1	1	NCBI	NCBI Prokaryotic Genome Annotation Pipeline PGAP	2018-07-26	6081	5681	93	30741626	cellular organisms; Bacteria; Bacillati; Actinomycetota; Actinomycetes; Kitasatosporales; Streptomycetaceae; Peterkaempfera; Peterkaempfera bronchialis	Peterkaempfera	Bacteria	Bacillati	Actinomycetota	Actinomycetes	Kitasatosporales	Streptomycetaceae	AXI80765.1			2
GCA_003185725.2	PRJNA437673	SAMN08929984			2170745	2170745	Auritidibacter sp. NML130574	strain=NML130574		latest	Complete Genome	Major	Full	2018-08-28	ASM318572v2	national microbiology laboratory	GCF_003185725.2	identical	https://ftp.ncbi.nlm.nih.gov/genomes/all/GCA/003/185/725/GCA_003185725.2_ASM318572v2				haploid	bacteria	2656163	2656163	59.5	1	1	1	NCBI	NCBI Prokaryotic Genome Annotation Pipeline PGAP	2018-08-22	2412	2265	56		cellular organisms; Bacteria; Bacillati; Actinomycetota; Actinomycetes; Micrococcales; Micrococcaceae; Auritidibacter; unclassified Auritidibacter; Auritidibacter sp. NML130574	Auritidibacter	Bacteria	Bacillati	Actinomycetota	Actinomycetes	Micrococcales	Micrococcaceae
GCA_003234895.2	PRJNA391502	SAMN09009029			2175621	2175621	Curtobacterium sp. MCBD17_026	strain=MCBD17_026		latest	Complete Genome	Major	Full	2023-06-01	ASM323489v2	University of California, Irvine	GCF_003234895.2	identical	https://ftp.ncbi.nlm.nih.gov/genomes/all/GCA/003/234/895/GCA_003234895.2_ASM323489v2				haploid	bacteria	3656015	3656015	71	3	3	3	NCBI	NCBI Prokaryotic Genome Annotation Pipeline PGAP	2023-05-24	3516	3440	60		cellular organisms; Bacteria; Bacillati; Actinomycetota; Actinomycetes; Micrococcales; Microbacteriaceae; Curtobacterium; unclassified Curtobacterium; Curtobacterium sp. MCBD17_026	Curtobacterium	Bacteria	Bacillati	Actinomycetota	Actinomycetes	Micrococcales	Microbacteriaceae
GCA_003234335.2	PRJNA391502	SAMN09009052			2175632	2175632	Curtobacterium sp. MCLR17_054	strain=MCLR17_054		latest	Complete Genome	Major	Full	2023-06-01	ASM323433v2	University of California, Irvine	GCF_003234335.2	identical	https://ftp.ncbi.nlm.nih.gov/genomes/all/GCA/003/234/335/GCA_003234335.2_ASM323433v2				haploid	bacteria	3945964	3945964	71	3	3	3	NCBI	NCBI Prokaryotic Genome Annotation Pipeline PGAP	2023-05-23	3780	3679	64		cellular organisms; Bacteria; Bacillati; Actinomycetota; Actinomycetes; Micrococcales; Microbacteriaceae; Curtobacterium; unclassified Curtobacterium; Curtobacterium sp. MCLR17_054	Curtobacterium	Bacteria	Bacillati	Actinomycetota	Actinomycetes	Micrococcales	Microbacteriaceae
GCA_003234225.2	PRJNA391502	SAMN09009064			2175641	2175641	Curtobacterium sp. MCSS17_005	strain=MCSS17_005		latest	Complete Genome	Major	Full	2023-06-01	ASM323422v2	University of California, Irvine	GCF_003234225.2	identical	https://ftp.ncbi.nlm.nih.gov/genomes/all/GCA/003/234/225/GCA_003234225.2_ASM323422v2				haploid	bacteria	3758921	3758921	71	1	1	1	NCBI	NCBI Prokaryotic Genome Annotation Pipeline PGAP	2023-05-23	3610	3530	59		cellular organisms; Bacteria; Bacillati; Actinomycetota; Actinomycetes; Micrococcales; Microbacteriaceae; Curtobacterium; unclassified Curtobacterium; Curtobacterium sp. MCSS17_005	Curtobacterium	Bacteria	Bacillati	Actinomycetota	Actinomycetes	Micrococcales	Microbacteriaceae
GCA_003234115.2	PRJNA391502	SAMN09009072			2175645	2175645	Curtobacterium sp. MCPF17_002	strain=MCPF17_002		latest	Complete Genome	Major	Full	2023-06-01	ASM323411v2	University of California, Irvine	GCF_003234115.2	identical	https://ftp.ncbi.nlm.nih.gov/genomes/all/GCA/003/234/115/GCA_003234115.2_ASM323411v2				haploid	bacteria	3822211	3822211	71	1	1	1	NCBI	NCBI Prokaryotic Genome Annotation Pipeline PGAP	2023-05-23	3604	3527	60		cellular organisms; Bacteria; Bacillati; Actinomycetota; Actinomycetes; Micrococcales; Microbacteriaceae; Curtobacterium; unclassified Curtobacterium; Curtobacterium sp. MCPF17_002	Curtobacterium	Bacteria	Bacillati	Actinomycetota	Actinomycetes	Micrococcales	Microbacteriaceae
GCA_003234655.2	PRJNA391502	SAMN09009057			2175648	2175648	Curtobacterium sp. MCLR17_007	strain=MCLR17_007		latest	Complete Genome	Major	Full	2023-06-01	ASM323465v2	University of California, Irvine	GCF_003234655.2	identical	https://ftp.ncbi.nlm.nih.gov/genomes/all/GCA/003/234/655/GCA_003234655.2_ASM323465v2				haploid	bacteria	3795294	3795294	71	2	2	2	NCBI	NCBI Prokaryotic Genome Annotation Pipeline PGAP	2023-05-23	3623	3549	59		cellular organisms; Bacteria; Bacillati; Actinomycetota; Actinomycetes; Micrococcales; Microbacteriaceae; Curtobacterium; unclassified Curtobacterium; Curtobacterium sp. MCLR17_007	Curtobacterium	Bacteria	Bacillati	Actinomycetota	Actinomycetes	Micrococcales	Microbacteriaceae
GCA_003234085.2	PRJNA391502	SAMN09009080			2175655	2175655	Curtobacterium sp. MCPF17_052	strain=MCPF17_052		latest	Complete Genome	Major	Full	2023-06-01	ASM323408v2	University of California, Irvine	GCF_003234085.2	identical	https://ftp.ncbi.nlm.nih.gov/genomes/all/GCA/003/234/085/GCA_003234085.2_ASM323408v2				haploid	bacteria	3562357	3562357	71	1	1	1	NCBI	NCBI Prokaryotic Genome Annotation Pipeline PGAP	2023-05-24	3732	2815	62		cellular organisms; Bacteria; Bacillati; Actinomycetota; Actinomycetes; Micrococcales; Microbacteriaceae; Curtobacterium; unclassified Curtobacterium; Curtobacterium sp. MCPF17_052	Curtobacterium	Bacteria	Bacillati	Actinomycetota	Actinomycetes	Micrococcales	Microbacteriaceae
GCA_003234265.2	PRJNA391502	SAMN09009062			2175666	2175666	Curtobacterium sp. MCSS17_015	strain=MCSS17_015		latest	Complete Genome	Major	Full	2023-06-01	ASM323426v2	University of California, Irvine	GCF_003234265.2	identical	https://ftp.ncbi.nlm.nih.gov/genomes/all/GCA/003/234/265/GCA_003234265.2_ASM323426v2				haploid	bacteria	3318982	3318982	71.5	1	1	1	NCBI	NCBI Prokaryotic Genome Annotation Pipeline PGAP	2023-05-23	3178	3102	61		cellular organisms; Bacteria; Bacillati; Actinomycetota; Actinomycetes; Micrococcales; Microbacteriaceae; Curtobacterium; unclassified Curtobacterium; Curtobacterium sp. MCSS17_015	Curtobacterium	Bacteria	Bacillati	Actinomycetota	Actinomycetes	Micrococcales	Microbacteriaceae
GCA_003173275.1	PRJNA471769	SAMN09217500			2202000	2202000	Streptomyces sp. NEAU-S7GS2	strain=NEAU-S7GS2		latest	Complete Genome	Major	Full	2018-05-28	ASM317327v1	Northeast Agricultural University	GCF_003173275.1	identical	https://ftp.ncbi.nlm.nih.gov/genomes/all/GCA/003/173/275/GCA_003173275.1_ASM317327v1				haploid	bacteria	9687439	9687439	71	2	2	2	NCBI	NCBI Prokaryotic Genome Annotation Pipeline PGAP	2018-05-23	8481	7864	91		cellular organisms; Bacteria; Bacillati; Actinomycetota; Actinomycetes; Kitasatosporales; Streptomycetaceae; Streptomyces; unclassified Streptomyces; Streptomyces sp. NEAU-S7GS2	Streptomyces	Bacteria	Bacillati	Actinomycetota	Actinomycetes	Kitasatosporales	Streptomycetaceae	AWN27817.1	AWN27818.1		1
GCA_003945525.1	PRJNA472056	SAMN09238311			2203204	2203204	Streptomyces sp. WAC 01438	strain=WAC 01438		latest	Complete Genome	Major	Full	2018-12-14	ASM394552v1	McMaster University	GCF_003945525.1	identical	https://ftp.ncbi.nlm.nih.gov/genomes/all/GCA/003/945/525/GCA_003945525.1_ASM394552v1				haploid	bacteria	8201167	8201167	72	2	2	2	NCBI	NCBI Prokaryotic Genome Annotation Pipeline PGAP	2018-05-26	7318	6875	87		cellular organisms; Bacteria; Bacillati; Actinomycetota; Actinomycetes; Kitasatosporales; Streptomycetaceae; Streptomyces; unclassified Streptomyces; Streptomyces sp. WAC 01438	Streptomyces	Bacteria	Bacillati	Actinomycetota	Actinomycetes	Kitasatosporales	Streptomycetaceae	AZM61677.1	AZM61676.1	AZM58795.1	3
GCA_009497075.1	PRJNA577199	SAMN13021592		reference genome	2219224	2219224	Nonomuraea phyllanthi	strain=WYY166		latest	Complete Genome	Major	Full	2019-11-03	ASM949707v1	Shanghai Jiao Tong University	GCF_009497075.1	identical	https://ftp.ncbi.nlm.nih.gov/genomes/all/GCA/009/497/075/GCA_009497075.1_ASM949707v1		assembly from synonym type material		haploid	bacteria	11273186	11273186	71	1	1	1	NCBI	NCBI Prokaryotic Genome Annotation Pipeline PGAP	2019-10-29	10313	9798	78		cellular organisms; Bacteria; Bacillati; Actinomycetota; Actinomycetes; Streptosporangiales; Streptosporangiaceae; Nonomuraea; Nonomuraea phyllanthi	Nonomuraea	Bacteria	Bacillati	Actinomycetota	Actinomycetes	Streptosporangiales	Streptosporangiaceae	QFY13796.1			9
GCA_003850245.1	PRJNA480761	SAMN09644837			2268461	2268461	Microbacterium sp. ABRD28		ABRD_28	latest	Complete Genome	Major	Full	2018-11-29	ASM385024v1	Nakdonggang National Institute of Biological Resource	GCF_003850245.1	identical	https://ftp.ncbi.nlm.nih.gov/genomes/all/GCA/003/850/245/GCA_003850245.1_ASM385024v1				haploid	bacteria	3266665	3266665	69.5	1	1	1	NCBI	NCBI Prokaryotic Genome Annotation Pipeline PGAP	2018-07-16	3138	3037	51		cellular organisms; Bacteria; Bacillati; Actinomycetota; Actinomycetes; Micrococcales; Microbacteriaceae; Microbacterium; unclassified Microbacterium; Microbacterium sp. ABRD28	Microbacterium	Bacteria	Bacillati	Actinomycetota	Actinomycetes	Micrococcales	Microbacteriaceae
GCA_022221585.1	PRJNA730323	SAMN19228344		reference genome	2293571	2293571	Streptomyces inhibens	strain=NRRL30439		latest	Complete Genome	Major	Full	2022-02-14	ASM2222158v1	Australian Institute for Bioengineering and Nanotechnology	GCF_022221585.1	identical	https://ftp.ncbi.nlm.nih.gov/genomes/all/GCA/022/221/585/GCA_022221585.1_ASM2222158v1				haploid	bacteria	9696490	9696490	70.5	1	1	1	NCBI	NCBI Prokaryotic Genome Annotation Pipeline PGAP	2021-10-13	8776	8228	93	34989730	cellular organisms; Bacteria; Bacillati; Actinomycetota; Actinomycetes; Kitasatosporales; Streptomycetaceae; Streptomyces; Streptomyces inhibens	Streptomyces	Bacteria	Bacillati	Actinomycetota	Actinomycetes	Kitasatosporales	Streptomycetaceae	UKY50853.1	UKY50854.1		7
GCA_004771215.1	PRJNA530109	SAMN06163065			2315254	1717	Corynebacterium diphtheriae subsp. lausannense	strain=CMCNS703		latest	Complete Genome	Major	Full	2019-04-11	ASM477121v1	Christian Medical College			https://ftp.ncbi.nlm.nih.gov/genomes/all/GCA/004/771/215/GCA_004771215.1_ASM477121v1	contaminated; unverified source organism			haploid	bacteria	2892379	2892379	53.5	1	1	1	NCBI	NCBI Prokaryotic Genome Annotation Pipeline PGAP	2019-04-02	2858	2380	71		cellular organisms; Bacteria; Bacillati; Actinomycetota; Actinomycetes; Mycobacteriales; Corynebacteriaceae; Corynebacterium; Corynebacterium diphtheriae; Corynebacterium diphtheriae subsp. lausannense	Corynebacterium	Bacteria	Bacillati	Actinomycetota	Actinomycetes	Mycobacteriales	Corynebacteriaceae
GCA_020736085.1	PRJNA231221	SAMN22091651			2315257	1717	Corynebacterium diphtheriae subsp. diphtheriae	strain=FDAARGOS_1554		latest	Complete Genome	Major	Full	2021-11-03	ASM2073608v1	US Food and Drug Administration	GCF_020736085.1	identical	https://ftp.ncbi.nlm.nih.gov/genomes/all/GCA/020/736/085/GCA_020736085.1_ASM2073608v1		assembly from type material		haploid	bacteria	2463627	2463627	53.5	1	1	1	NCBI	NCBI Prokaryotic Genome Annotation Pipeline PGAP	2021-10-27	2367	2226	71		cellular organisms; Bacteria; Bacillati; Actinomycetota; Actinomycetes; Mycobacteriales; Corynebacteriaceae; Corynebacterium; Corynebacterium diphtheriae; Corynebacterium diphtheriae subsp. diphtheriae	Corynebacterium	Bacteria	Bacillati	Actinomycetota	Actinomycetes	Mycobacteriales	Corynebacteriaceae
GCA_002162115.2	PRJNA386599	SAMN07109093		reference genome	2320431	2320431	Corynebacterium silvaticum	strain=PO100/5		latest	Complete Genome	Major	Full	2023-02-13	ASM216211v2	UFMG	GCF_002162115.2	identical	https://ftp.ncbi.nlm.nih.gov/genomes/all/GCA/002/162/115/GCA_002162115.2_ASM216211v2				haploid	bacteria	2572864	2572864	54.5	1	1	1	NCBI	NCBI Prokaryotic Genome Annotation Pipeline PGAP	2023-02-10	2462	2253	66	25240511;32500295;32368999;33347470	cellular organisms; Bacteria; Bacillati; Actinomycetota; Actinomycetes; Mycobacteriales; Corynebacteriaceae; Corynebacterium; Corynebacterium silvaticum	Corynebacterium	Bacteria	Bacillati	Actinomycetota	Actinomycetes	Mycobacteriales	Corynebacteriaceae
GCA_024971975.1	PRJNA751020	SAMN20503117			2320431	2320431	Corynebacterium silvaticum	strain=PO102/5		latest	Complete Genome	Major	Full	2022-09-06	ASM2497197v1	UFMG	GCF_024971975.1	identical	https://ftp.ncbi.nlm.nih.gov/genomes/all/GCA/024/971/975/GCA_024971975.1_ASM2497197v1				haploid	bacteria	2572936	2572936	54.5	1	1	1	NCBI	NCBI Prokaryotic Genome Annotation Pipeline PGAP	2021-08-02	2381	2042	66		cellular organisms; Bacteria; Bacillati; Actinomycetota; Actinomycetes; Mycobacteriales; Corynebacteriaceae; Corynebacterium; Corynebacterium silvaticum	Corynebacterium	Bacteria	Bacillati	Actinomycetota	Actinomycetes	Mycobacteriales	Corynebacteriaceae
GCA_025643055.1	PRJNA753855	SAMN20713332			2320431	2320431	Corynebacterium silvaticum	strain=PO105/5		latest	Complete Genome	Major	Full	2022-10-11	ASM2564305v1	UFMG	GCF_025643055.1	identical	https://ftp.ncbi.nlm.nih.gov/genomes/all/GCA/025/643/055/GCA_025643055.1_ASM2564305v1				haploid	bacteria	2572843	2572843	54.5	1	1	1	NCBI	NCBI Prokaryotic Genome Annotation Pipeline PGAP	2021-08-12	2382	2044	66		cellular organisms; Bacteria; Bacillati; Actinomycetota; Actinomycetes; Mycobacteriales; Corynebacteriaceae; Corynebacterium; Corynebacterium silvaticum	Corynebacterium	Bacteria	Bacillati	Actinomycetota	Actinomycetes	Mycobacteriales	Corynebacteriaceae
GCA_025643075.1	PRJNA753848	SAMN20713307			2320431	2320431	Corynebacterium silvaticum	strain=PO38/4		latest	Complete Genome	Major	Full	2022-10-11	ASM2564307v1	UFMG	GCF_025643075.1	identical	https://ftp.ncbi.nlm.nih.gov/genomes/all/GCA/025/643/075/GCA_025643075.1_ASM2564307v1				haploid	bacteria	2572864	2572864	54.5	1	1	1	NCBI	NCBI Prokaryotic Genome Annotation Pipeline PGAP	2021-08-12	2381	2042	66		cellular organisms; Bacteria; Bacillati; Actinomycetota; Actinomycetes; Mycobacteriales; Corynebacteriaceae; Corynebacterium; Corynebacterium silvaticum	Corynebacterium	Bacteria	Bacillati	Actinomycetota	Actinomycetes	Mycobacteriales	Corynebacteriaceae
GCA_028583525.1	PRJNA751023	SAMN20503119			2320431	2320431	Corynebacterium silvaticum	strain=PO104/5		latest	Complete Genome	Major	Full	2023-02-10	ASM2858352v1	UFMG	GCF_028583525.1	identical	https://ftp.ncbi.nlm.nih.gov/genomes/all/GCA/028/583/525/GCA_028583525.1_ASM2858352v1				haploid	bacteria	2572895	2572895	54.5	1	1	1	NCBI	NCBI Prokaryotic Genome Annotation Pipeline PGAP	2021-08-02	2378	2040	66		cellular organisms; Bacteria; Bacillati; Actinomycetota; Actinomycetes; Mycobacteriales; Corynebacteriaceae; Corynebacterium; Corynebacterium silvaticum	Corynebacterium	Bacteria	Bacillati	Actinomycetota	Actinomycetes	Mycobacteriales	Corynebacteriaceae
GCA_004524875.1	PRJNA493862	SAMN10144670			2420135	2420135	Streptomyces sp. S501	strain=S501		latest	Complete Genome	Major	Full	2019-03-30	ASM452487v1	Dalian Minzu University	GCF_004524875.1	identical	https://ftp.ncbi.nlm.nih.gov/genomes/all/GCA/004/524/875/GCA_004524875.1_ASM452487v1				haploid	bacteria	7461832	7461832	71	2	2	2	NCBI	NCBI Prokaryotic Genome Annotation Pipeline PGAP	2019-03-22	6620	6153	89		cellular organisms; Bacteria; Bacillati; Actinomycetota; Actinomycetes; Kitasatosporales; Streptomycetaceae; Streptomyces; unclassified Streptomyces; Streptomyces sp. S501	Streptomyces	Bacteria	Bacillati	Actinomycetota	Actinomycetes	Kitasatosporales	Streptomycetaceae
GCA_003627075.1	PRJNA493671	SAMN10141032		reference genome	2419774	2419774	Protaetiibacter intestinalis	strain=2DFWR-13		latest	Complete Genome	Major	Full	2018-10-07	ASM362707v1	National Institute of Agricultural Sciences	GCF_003627075.1	identical	https://ftp.ncbi.nlm.nih.gov/genomes/all/GCA/003/627/075/GCA_003627075.1_ASM362707v1		assembly from type material		haploid	bacteria	3097107	3097107	71.5	1	1	1	NCBI	NCBI Prokaryotic Genome Annotation Pipeline PGAP	2018-10-01	2926	2836	52	31099733	cellular organisms; Bacteria; Bacillati; Actinomycetota; Actinomycetes; Micrococcales; Microbacteriaceae; Protaetiibacter; Protaetiibacter intestinalis	Protaetiibacter	Bacteria	Bacillati	Actinomycetota	Actinomycetes	Micrococcales	Microbacteriaceae
GCA_003856975.1	PRJNA497351	SAMN10255631			2480625	2480625	Plantibacter sp. PA-3-X8	strain=PA-3-X8		latest	Complete Genome	Major	Full	2018-12-03	ASM385697v1	Polar Research Institute of China	GCF_003856975.1	identical	https://ftp.ncbi.nlm.nih.gov/genomes/all/GCA/003/856/975/GCA_003856975.1_ASM385697v1				haploid	bacteria	4082089	4082089	69.5	1	1	1	NCBI	NCBI Prokaryotic Genome Annotation Pipeline PGAP	2018-10-19	3799	3699	57		cellular organisms; Bacteria; Bacillati; Actinomycetota; Actinomycetes; Micrococcales; Microbacteriaceae; Plantibacter; unclassified Plantibacter; Plantibacter sp. PA-3-X8	Plantibacter	Bacteria	Bacillati	Actinomycetota	Actinomycetes	Micrococcales	Microbacteriaceae
GCA_003963535.1	PRJNA509702	SAMN10587373		reference genome	2496836	2496836	Streptomyces cyaneochromogenes	strain=MK-45		latest	Complete Genome	Major	Full	2018-12-23	ASM396353v1	Hunan university of science and technology	GCF_003963535.1	identical	https://ftp.ncbi.nlm.nih.gov/genomes/all/GCA/003/963/535/GCA_003963535.1_ASM396353v1		assembly from type material		haploid	bacteria	10677137	10677137	70.5	1	1	1	NCBI	NCBI Prokaryotic Genome Annotation Pipeline PGAP	2018-12-18	9585	8907	90	31219415	cellular organisms; Bacteria; Bacillati; Actinomycetota; Actinomycetes; Kitasatosporales; Streptomycetaceae; Streptomyces; Streptomyces cyaneochromogenes	Streptomyces	Bacteria	Bacillati	Actinomycetota	Actinomycetes	Kitasatosporales	Streptomycetaceae	AZQ35471.1	AZQ35472.1	AZQ38911.1	0
GCA_004323735.1	PRJNA510083	SAMN10601635		reference genome	2498135	2498135	Streptomonospora litoralis	strain=M2		latest	Complete Genome	Major	Full	2019-03-04	ASM432373v1	helmholtz center for infection	GCF_004323735.1	identical	https://ftp.ncbi.nlm.nih.gov/genomes/all/GCA/004/323/735/GCA_004323735.1_ASM432373v1		assembly from type material		haploid	bacteria	5814190	5814190	72	2	2	2	helmholtz center for infection	Annotation submitted by helmholtz center for infection	2019-03-04	5145	5057	88		cellular organisms; Bacteria; Bacillati; Actinomycetota; Actinomycetes; Streptosporangiales; Nocardiopsidaceae; Streptomonospora; Streptomonospora litoralis	Streptomonospora	Bacteria	Bacillati	Actinomycetota	Actinomycetes	Streptosporangiales	Nocardiopsidaceae	QBI51937.1			3
GCA_013283855.1	PRJNA510297	SAMN10640313		reference genome	2499157	2499157	Aquiluna borgnonia	strain=15G-AUS-rot		latest	Complete Genome	Major	Full	2020-06-07	ASM1328385v1	University of Innsbruck	GCF_013283855.1	identical	https://ftp.ncbi.nlm.nih.gov/genomes/all/GCA/013/283/855/GCA_013283855.1_ASM1328385v1		assembly from type material		haploid	bacteria	1362706	1362706	55	1	1	1	NCBI	NCBI Prokaryotic Genome Annotation Pipeline PGAP	2020-06-01	1421	1370	47		cellular organisms; Bacteria; Bacillati; Actinomycetota; Actinomycetes; Micrococcales; Microbacteriaceae; Luna cluster; Luna-1 subcluster; Aquiluna; Aquiluna borgnonia	Aquiluna	Bacteria	Bacillati	Actinomycetota	Actinomycetes	Micrococcales	Microbacteriaceae
GCA_031344995.1	PRJNA1012706	SAMN37271344			2508722	2508722	Streptomyces roseicoloratus	strain=T14		latest	Complete Genome	Major	Full	2023-09-12	ASM3134499v1	KYUNGPOOK NATIONAL UNIVERSITY	GCF_031344995.1	identical	https://ftp.ncbi.nlm.nih.gov/genomes/all/GCA/031/344/995/GCA_031344995.1_ASM3134499v1				haploid	bacteria	7347349	7347349	72.5	1	1	1	NCBI	NCBI Prokaryotic Genome Annotation Pipeline PGAP	2023-09-06	6656	5573	92		cellular organisms; Bacteria; Bacillati; Actinomycetota; Actinomycetes; Kitasatosporales; Streptomycetaceae; Streptomyces; Streptomyces roseicoloratus	Streptomyces	Bacteria	Bacillati	Actinomycetota	Actinomycetes	Kitasatosporales	Streptomycetaceae	WMX46551.1	WMX46550.1	WMX44167.1	0
GCA_004135385.1	PRJNA516958	SAMN10817552		reference genome	2509457	2509457	Xylanimonas protaetiae	strain=FW10M-9		latest	Complete Genome	Major	Full	2019-02-03	ASM413538v1	National Institute of Agricultural Sciences	GCF_004135385.1	identical	https://ftp.ncbi.nlm.nih.gov/genomes/all/GCA/004/135/385/GCA_004135385.1_ASM413538v1		assembly from type material		haploid	bacteria	3859980	3859980	73.5	1	1	1	NCBI	NCBI Prokaryotic Genome Annotation Pipeline PGAP	2019-01-28	3561	3325	64		cellular organisms; Bacteria; Bacillati; Actinomycetota; Actinomycetes; Micrococcales; Promicromonosporaceae; Xylanimonas; Xylanimonas protaetiae	Xylanimonas	Bacteria	Bacillati	Actinomycetota	Actinomycetes	Micrococcales	Promicromonosporaceae
GCA_004564375.1	PRJNA521813	SAMN10923273		reference genome	2518370	2518370	Nocardioides euryhalodurans	strain=MMS17-SY117		latest	Complete Genome	Major	Full	2019-04-02	ASM456437v1	Chungnam National University	GCF_004564375.1	identical	https://ftp.ncbi.nlm.nih.gov/genomes/all/GCA/004/564/375/GCA_004564375.1_ASM456437v1		assembly from type material		haploid	bacteria	4017744	4017744	72	1	1	1	NCBI	NCBI Prokaryotic Genome Annotation Pipeline PGAP	2019-03-27	3903	3774	54		cellular organisms; Bacteria; Bacillati; Actinomycetota; Actinomycetes; Propionibacteriales; Nocardioidaceae; Nocardioides; Nocardioides euryhalodurans	Nocardioides	Bacteria	Bacillati	Actinomycetota	Actinomycetes	Propionibacteriales	Nocardioidaceae
GCA_003955715.1	PRJNA508841	SAMN10531574		reference genome	2548456	2548456	Streptomyces aquilus	strain=GGCR-6		latest	Complete Genome	Major	Full	2018-12-19	ASM395571v1	Hunan university of science and technology	GCF_003955715.1	identical	https://ftp.ncbi.nlm.nih.gov/genomes/all/GCA/003/955/715/GCA_003955715.1_ASM395571v1		assembly from type material		haploid	bacteria	10393987	10393987	71	1	1	1	NCBI	NCBI Prokaryotic Genome Annotation Pipeline PGAP	2018-12-13	9508	9090	96		cellular organisms; Bacteria; Bacillati; Actinomycetota; Actinomycetes; Kitasatosporales; Streptomycetaceae; Streptomyces; Streptomyces aquilus	Streptomyces	Bacteria	Bacillati	Actinomycetota	Actinomycetes	Kitasatosporales	Streptomycetaceae	AZP18549.1	AZP18550.1	AZP21587.1	2
GCA_001717565.1	PRJNA282954	SAMN05413927			2559073	2559073	Cutibacterium modestum	strain=F0672		latest	Complete Genome	Major	Full	2016-08-31	ASM171756v1	The Forsyth Institute	GCF_001717565.1	identical	https://ftp.ncbi.nlm.nih.gov/genomes/all/GCA/001/717/565/GCA_001717565.1_ASM171756v1				haploid	bacteria	2649207	2649207	60	2	2	2	NCBI	NCBI Prokaryotic Genome Annotation Pipeline PGAP	2016-08-26	2513	2375	59		cellular organisms; Bacteria; Bacillati; Actinomycetota; Actinomycetes; Propionibacteriales; Propionibacteriaceae; Cutibacterium; Cutibacterium modestum	Cutibacterium	Bacteria	Bacillati	Actinomycetota	Actinomycetes	Propionibacteriales	Propionibacteriaceae
GCA_019704575.1	PRJDB11836	SAMD00330105			2559073	2559073	Cutibacterium modestum	strain=KB17-24694		latest	Complete Genome	Major	Full	2021-06-26	ASM1970457v1	Department of Dermatology, The Jikei University School of Medicine	GCF_019704575.1	identical	https://ftp.ncbi.nlm.nih.gov/genomes/all/GCA/019/704/575/GCA_019704575.1_ASM1970457v1				haploid	bacteria	2632705	2632705	60	2	2	2	Department of Dermatology, The Jikei University School of Medicine	Annotation submitted by Department of Dermatology, The Jikei University School of Medicine	2021-06-26	2638	2581	57		cellular organisms; Bacteria; Bacillati; Actinomycetota; Actinomycetes; Propionibacteriales; Propionibacteriaceae; Cutibacterium; Cutibacterium modestum	Cutibacterium	Bacteria	Bacillati	Actinomycetota	Actinomycetes	Propionibacteriales	Propionibacteriaceae
GCA_004798705.1	PRJNA531357	SAMN11356967			2565366	2565366	Arthrobacter sp. PAMC25564	strain=PAMC25564		latest	Complete Genome	Major	Full	2019-04-17	ASM479870v1	Korea Polar Research Institute	GCF_004798705.1	identical	https://ftp.ncbi.nlm.nih.gov/genomes/all/GCA/004/798/705/GCA_004798705.1_ASM479870v1				haploid	bacteria	4170970	4170970	66.5	1	1	1	NCBI	NCBI Prokaryotic Genome Annotation Pipeline PGAP	2019-04-11	3829	3613	69		cellular organisms; Bacteria; Bacillati; Actinomycetota; Actinomycetes; Micrococcales; Micrococcaceae; Arthrobacter; unclassified Arthrobacter; Arthrobacter sp. PAMC25564	Arthrobacter	Bacteria	Bacillati	Actinomycetota	Actinomycetes	Micrococcales	Micrococcaceae
GCA_005877055.1	PRJNA388547	SAMN11388350			2567881	2567881	Citricoccus sp. SGAir0253	strain=SGAir0253		latest	Complete Genome	Major	Full	2019-05-28	ASM587705v1	Nanyang Technological University	GCF_005877055.1	identical	https://ftp.ncbi.nlm.nih.gov/genomes/all/GCA/005/877/055/GCA_005877055.1_ASM587705v1				haploid	bacteria	3561338	3561338	73.5	3	3	3	NCBI	NCBI Prokaryotic Genome Annotation Pipeline PGAP	2019-04-12	3134	2950	61		cellular organisms; Bacteria; Bacillati; Actinomycetota; Actinomycetes; Micrococcales; Micrococcaceae; Citricoccus; unclassified Citricoccus; Citricoccus sp. SGAir0253	Citricoccus	Bacteria	Bacillati	Actinomycetota	Actinomycetes	Micrococcales	Micrococcaceae
GCA_005280295.1	PRJNA540762	SAMN11555161			2575923	2575923	Brevibacterium sp. CS2	strain=CS2		latest	Complete Genome	Major	Full	2019-05-11	ASM528029v1	University of Copenhagen	GCF_005280295.1	identical	https://ftp.ncbi.nlm.nih.gov/genomes/all/GCA/005/280/295/GCA_005280295.1_ASM528029v1				haploid	bacteria	3239740	3239740	70.5	1	1	1	NCBI	NCBI Prokaryotic Genome Annotation Pipeline PGAP	2019-05-03	2911	2718	55		cellular organisms; Bacteria; Bacillati; Actinomycetota; Actinomycetes; Micrococcales; Brevibacteriaceae; Brevibacterium; unclassified Brevibacterium; Brevibacterium sp. CS2	Brevibacterium	Bacteria	Bacillati	Actinomycetota	Actinomycetes	Micrococcales	Brevibacteriaceae
GCA_005280255.1	PRJNA540218	SAMN11525741			2575374	2575374	Arthrobacter sp. 24S4-2	strain=24S4-2		latest	Complete Genome	Major	Full	2019-05-11	ASM528025v1	Wuhan University	GCF_005280255.1	identical	https://ftp.ncbi.nlm.nih.gov/genomes/all/GCA/005/280/255/GCA_005280255.1_ASM528025v1				haploid	bacteria	5563753	5563753	65	1	1	1	NCBI	NCBI Prokaryotic Genome Annotation Pipeline PGAP	2019-05-03	5152	4521	68		cellular organisms; Bacteria; Bacillati; Actinomycetota; Actinomycetes; Micrococcales; Micrococcaceae; Arthrobacter; unclassified Arthrobacter; Arthrobacter sp. 24S4-2	Arthrobacter	Bacteria	Bacillati	Actinomycetota	Actinomycetes	Micrococcales	Micrococcaceae
GCA_030323705.1	PRJNA544196	SAMN11822579			2583589	2583589	Mycobacterium tuberculosis complex sp. N0052	strain=N0052		latest	Complete Genome	Major	Full	2023-06-22	ASM3032370v1	Agroscope	GCF_030323705.1	identical	https://ftp.ncbi.nlm.nih.gov/genomes/all/GCA/030/323/705/GCA_030323705.1_ASM3032370v1				haploid	bacteria	4409093	4409093	65.5	1	1	1	NCBI	NCBI Prokaryotic Genome Annotation Pipeline PGAP	2019-05-24	4295	4107	51		cellular organisms; Bacteria; Bacillati; Actinomycetota; Actinomycetes; Mycobacteriales; Mycobacteriaceae; Mycobacterium; Mycobacterium tuberculosis complex; unclassified Mycobacterium tuberculosis complex; Mycobacterium tuberculosis complex sp. N0052	Mycobacterium	Bacteria	Bacillati	Actinomycetota	Actinomycetes	Mycobacteriales	Mycobacteriaceae
GCA_005954645.2	PRJNA543553	SAMN11771888			2582905	2582905	Nocardioides sp. S-1144		S-1144	latest	Complete Genome	Major	Full	2019-07-01	ASM595464v2	Chinese Center for Disease Control and Prevention	GCF_005954645.2	identical	https://ftp.ncbi.nlm.nih.gov/genomes/all/GCA/005/954/645/GCA_005954645.2_ASM595464v2				haploid	bacteria	4427648	4427648	73.5	1	1	1	NCBI	NCBI Prokaryotic Genome Annotation Pipeline PGAP	2019-06-28	4165	4011	54		cellular organisms; Bacteria; Bacillati; Actinomycetota; Actinomycetes; Propionibacteriales; Nocardioidaceae; Nocardioides; unclassified Nocardioides; Nocardioides sp. S-1144	Nocardioides	Bacteria	Bacillati	Actinomycetota	Actinomycetes	Propionibacteriales	Nocardioidaceae
GCA_019443965.1	PRJNA544125	SAMN11811643			2583374	2583374	Salinibacterium sp. M195	strain=M195		latest	Complete Genome	Major	Full	2021-08-03	ASM1944396v1	Vitamin cross-feeding	GCF_019443965.1	identical	https://ftp.ncbi.nlm.nih.gov/genomes/all/GCA/019/443/965/GCA_019443965.1_ASM1944396v1				haploid	bacteria	3035657	3035657	60	1	1	1	NCBI	NCBI Prokaryotic Genome Annotation Pipeline PGAP	2019-06-04	2892	2791	56		cellular organisms; Bacteria; Bacillati; Actinomycetota; Actinomycetes; Micrococcales; Microbacteriaceae; Salinibacterium; unclassified Salinibacterium; Salinibacterium sp. M195	Salinibacterium	Bacteria	Bacillati	Actinomycetota	Actinomycetes	Micrococcales	Microbacteriaceae
GCA_030323785.1	PRJNA544196	SAMN11822583			2583592	2583592	Mycobacterium tuberculosis complex sp. N0155	strain=N0155		latest	Complete Genome	Major	Full	2023-06-22	ASM3032378v1	Agroscope	GCF_030323785.1	identical	https://ftp.ncbi.nlm.nih.gov/genomes/all/GCA/030/323/785/GCA_030323785.1_ASM3032378v1				haploid	bacteria	4415309	4415309	65.5	1	1	1	NCBI	NCBI Prokaryotic Genome Annotation Pipeline PGAP	2019-05-24	4302	4119	51		cellular organisms; Bacteria; Bacillati; Actinomycetota; Actinomycetes; Mycobacteriales; Mycobacteriaceae; Mycobacterium; Mycobacterium tuberculosis complex; unclassified Mycobacterium tuberculosis complex; Mycobacterium tuberculosis complex sp. N0155	Mycobacterium	Bacteria	Bacillati	Actinomycetota	Actinomycetes	Mycobacteriales	Mycobacteriaceae
GCA_030323745.1	PRJNA544196	SAMN11822581			2583631	2583631	Mycobacterium tuberculosis complex sp. N0145	strain=N0145		latest	Complete Genome	Major	Full	2023-06-22	ASM3032374v1	Agroscope	GCF_030323745.1	identical	https://ftp.ncbi.nlm.nih.gov/genomes/all/GCA/030/323/745/GCA_030323745.1_ASM3032374v1				haploid	bacteria	4415638	4415638	65.5	1	1	1	NCBI	NCBI Prokaryotic Genome Annotation Pipeline PGAP	2019-05-28	4305	4124	51		cellular organisms; Bacteria; Bacillati; Actinomycetota; Actinomycetes; Mycobacteriales; Mycobacteriaceae; Mycobacterium; Mycobacterium tuberculosis complex; unclassified Mycobacterium tuberculosis complex; Mycobacterium tuberculosis complex sp. N0145	Mycobacterium	Bacteria	Bacillati	Actinomycetota	Actinomycetes	Mycobacteriales	Mycobacteriaceae
GCA_006349365.1	PRJNA543373	SAMN11665375		reference genome	2585135	2585135	Georgenia wutianyii	strain=Z294		latest	Complete Genome	Major	Full	2019-06-15	ASM634936v1	National Institute for Communicable Disease Control and Prevention, China CDC	GCF_006349365.1	identical	https://ftp.ncbi.nlm.nih.gov/genomes/all/GCA/006/349/365/GCA_006349365.1_ASM634936v1		assembly from type material		haploid	bacteria	3454625	3454625	73.5	1	1	1	NCBI	NCBI Prokaryotic Genome Annotation Pipeline PGAP	2019-06-07	3071	2928	59		cellular organisms; Bacteria; Bacillati; Actinomycetota; Actinomycetes; Micrococcales; Bogoriellaceae; Georgenia; Georgenia wutianyii	Georgenia	Bacteria	Bacillati	Actinomycetota	Actinomycetes	Micrococcales	Bogoriellaceae
GCA_009708005.2	PRJNA548202	SAMN11982576		reference genome	2587808	2587808	Cellulosimicrobium protaetiae	strain=BI34		latest	Complete Genome	Major	Full	2020-05-18	ASM970800v2	Korea Research Institute of Bioscience & Biotechnology KRIBB	GCF_009708005.2	identical	https://ftp.ncbi.nlm.nih.gov/genomes/all/GCA/009/708/005/GCA_009708005.2_ASM970800v2		assembly from type material		haploid	bacteria	4784181	4784181	74	2	2	2	NCBI	NCBI Prokaryotic Genome Annotation Pipeline PGAP	2020-04-28	4140	4001	63	35348452	cellular organisms; Bacteria; Bacillati; Actinomycetota; Actinomycetes; Micrococcales; Promicromonosporaceae; Cellulosimicrobium; Cellulosimicrobium protaetiae	Cellulosimicrobium	Bacteria	Bacillati	Actinomycetota	Actinomycetes	Micrococcales	Promicromonosporaceae
GCA_006352065.1	PRJNA543373	SAMN11665377		reference genome	2589797	2589797	Georgenia yuyongxinii	strain=Z443		latest	Complete Genome	Major	Full	2019-06-18	ASM635206v1	National Institute for Communicable Disease Control and Prevention, China CDC	GCF_006352065.1	identical	https://ftp.ncbi.nlm.nih.gov/genomes/all/GCA/006/352/065/GCA_006352065.1_ASM635206v1		assembly from type material		haploid	bacteria	4171640	4171640	72	1	1	1	NCBI	NCBI Prokaryotic Genome Annotation Pipeline PGAP	2019-06-17	3799	3620	59		cellular organisms; Bacteria; Bacillati; Actinomycetota; Actinomycetes; Micrococcales; Bogoriellaceae; Georgenia; Georgenia yuyongxinii	Georgenia	Bacteria	Bacillati	Actinomycetota	Actinomycetes	Micrococcales	Bogoriellaceae
GCA_007113405.2	PRJNA553182	SAMN12234503			2594453	2594453	Streptomyces sp. RLB1-8	strain=RLB1-8		latest	Complete Genome	Major	Full	2020-02-12	ASM711340v2	Universite de Lorraine - Institut National de la Recherche Agronomique	GCF_007113405.2	identical	https://ftp.ncbi.nlm.nih.gov/genomes/all/GCA/007/113/405/GCA_007113405.2_ASM711340v2				haploid	bacteria	11765395	11765395	70	1	1	1	NCBI	NCBI Prokaryotic Genome Annotation Pipeline PGAP	2019-07-15	10737	9844	102		cellular organisms; Bacteria; Bacillati; Actinomycetota; Actinomycetes; Kitasatosporales; Streptomycetaceae; Streptomyces; unclassified Streptomyces; Streptomyces sp. RLB1-8	Streptomyces	Bacteria	Bacillati	Actinomycetota	Actinomycetes	Kitasatosporales	Streptomycetaceae	QDO61110.1	QDO61111.1	QDO66562.1	5
GCA_007558985.1	PRJNA553321	SAMN12234611			2594007	2594007	Rhodococcus sp. WB9	strain=WB9		latest	Complete Genome	Major	Full	2019-07-28	ASM755898v1	Zhejiang University	GCF_007558985.1	identical	https://ftp.ncbi.nlm.nih.gov/genomes/all/GCA/007/558/985/GCA_007558985.1_ASM755898v1				haploid	bacteria	7704423	7704423	67.5	1	1	1	NCBI	NCBI Prokaryotic Genome Annotation Pipeline PGAP	2019-07-22	7192	6694	64		cellular organisms; Bacteria; Bacillati; Actinomycetota; Actinomycetes; Mycobacteriales; Nocardiaceae; Rhodococcus; unclassified Rhodococcus (in; Rhodococcus sp. WB9	Rhodococcus	Bacteria	Bacillati	Actinomycetota	Actinomycetes	Mycobacteriales	Nocardiaceae
GCA_007113525.2	PRJNA553182	SAMN12231163			2594454	2594454	Streptomyces sp. RLB1-9	strain=RLB1-9		latest	Complete Genome	Major	Full	2020-02-12	ASM711352v2	Universite de Lorraine - Institut National de la Recherche Agronomique	GCF_007113525.2	identical	https://ftp.ncbi.nlm.nih.gov/genomes/all/GCA/007/113/525/GCA_007113525.2_ASM711352v2				haploid	bacteria	12201201	12201201	70	3	3	3	NCBI	NCBI Prokaryotic Genome Annotation Pipeline PGAP	2019-07-15	11227	10236	103		cellular organisms; Bacteria; Bacillati; Actinomycetota; Actinomycetes; Kitasatosporales; Streptomycetaceae; Streptomyces; unclassified Streptomyces; Streptomyces sp. RLB1-9	Streptomyces	Bacteria	Bacillati	Actinomycetota	Actinomycetes	Kitasatosporales	Streptomycetaceae	QDN99058.1	QDN99059.1	QDO04789.1	4
GCA_007641235.1	PRJNA305687	SAMN10573883		reference genome	2594913	2594913	Corynebacterium sanguinis	strain=CCUG 58655		latest	Complete Genome	Major	Full	2019-07-30	ASM764123v1	University of Gothenburg - CCUG	GCF_007641235.1	identical	https://ftp.ncbi.nlm.nih.gov/genomes/all/GCA/007/641/235/GCA_007641235.1_ASM764123v1		assembly from type material		haploid	bacteria	2362885	2362885	65.5	1	1	1	NCBI	NCBI Prokaryotic Genome Annotation Pipeline PGAP	2019-03-22	2286	2146	66		cellular organisms; Bacteria; Bacillati; Actinomycetota; Actinomycetes; Mycobacteriales; Corynebacteriaceae; Corynebacterium; Corynebacterium sanguinis	Corynebacterium	Bacteria	Bacillati	Actinomycetota	Actinomycetes	Mycobacteriales	Corynebacteriaceae
GCA_014218215.1	PRJNA554385	SAMN12282942			2596920	2596920	Geodermatophilaceae bacterium NBWT11	strain=NBWT11		latest	Complete Genome	Major	Full	2020-08-17	ASM1421821v1	University of New South Wales			https://ftp.ncbi.nlm.nih.gov/genomes/all/GCA/014/218/215/GCA_014218215.1_ASM1421821v1	genus undefined			haploid	bacteria	4594226	4594226	74	1	1	1	NCBI	NCBI Prokaryotic Genome Annotation Pipeline PGAP	2019-09-06	4445	4264	60	33140504	cellular organisms; Bacteria; Bacillati; Actinomycetota; Actinomycetes; Geodermatophilales; Geodermatophilaceae; unclassified Geodermatophilaceae; Geodermatophilaceae bacterium NBWT11	Geodermatophilaceae	Bacteria	Bacillati	Actinomycetota	Actinomycetes	Geodermatophilales	Geodermatophilaceae
GCA_014217685.1	PRJNA554385	SAMN12282936			2596912	2596912	Glaciihabitans sp. INWT7	strain=INWT7		latest	Complete Genome	Major	Full	2020-08-17	ASM1421768v1	University of New South Wales	GCF_014217685.1	identical	https://ftp.ncbi.nlm.nih.gov/genomes/all/GCA/014/217/685/GCA_014217685.1_ASM1421768v1				haploid	bacteria	3477829	3477829	66	2	2	2	NCBI	NCBI Prokaryotic Genome Annotation Pipeline PGAP	2019-09-06	3363	3254	51	33140504	cellular organisms; Bacteria; Bacillati; Actinomycetota; Actinomycetes; Micrococcales; Microbacteriaceae; Glaciihabitans; unclassified Glaciihabitans; Glaciihabitans sp. INWT7	Glaciihabitans	Bacteria	Bacillati	Actinomycetota	Actinomycetes	Micrococcales	Microbacteriaceae
GCA_014217665.1	PRJNA554385	SAMN12282941			2596916	2596916	Frigoribacterium sp. NBH87	strain=NBH87		latest	Complete Genome	Major	Full	2020-08-17	ASM1421766v1	University of New South Wales	GCF_014217665.1	identical	https://ftp.ncbi.nlm.nih.gov/genomes/all/GCA/014/217/665/GCA_014217665.1_ASM1421766v1				haploid	bacteria	3407805	3407805	73	2	2	2	NCBI	NCBI Prokaryotic Genome Annotation Pipeline PGAP	2019-09-06	3193	3049	54	33140504	cellular organisms; Bacteria; Bacillati; Actinomycetota; Actinomycetes; Micrococcales; Microbacteriaceae; Frigoribacterium; unclassified Frigoribacterium; Frigoribacterium sp. NBH87	Frigoribacterium	Bacteria	Bacillati	Actinomycetota	Actinomycetes	Micrococcales	Microbacteriaceae
GCA_007559025.1	PRJNA555441	SAMN12318968		reference genome	2597660	2597660	Tomitella fengzijianii	strain=HY188		latest	Complete Genome	Major	Full	2019-07-28	ASM755902v1	Chinese Center for Disease Control and Prevention	GCF_007559025.1	identical	https://ftp.ncbi.nlm.nih.gov/genomes/all/GCA/007/559/025/GCA_007559025.1_ASM755902v1		assembly from type material		haploid	bacteria	4013250	4013250	71	2	2	2	NCBI	NCBI Prokaryotic Genome Annotation Pipeline PGAP	2019-07-22	3650	3528	63		cellular organisms; Bacteria; Bacillati; Actinomycetota; Actinomycetes; Mycobacteriales; Corynebacteriales incertae sedis; Tomitella; Tomitella fengzijianii	Tomitella	Bacteria	Bacillati	Actinomycetota	Actinomycetes	Mycobacteriales	Corynebacteriales incertae sedis
GCA_008001035.1	PRJNA559838	SAMN12560664			2603292	2603292	Salinibacterium sp. dk2585	strain=dk2585		latest	Complete Genome	Major	Full	2019-08-19	ASM800103v1	Chinese center for disease control and prevention	GCF_008001035.1	identical	https://ftp.ncbi.nlm.nih.gov/genomes/all/GCA/008/001/035/GCA_008001035.1_ASM800103v1				haploid	bacteria	2835338	2835338	67.5	1	1	1	NCBI	NCBI Prokaryotic Genome Annotation Pipeline PGAP	2019-08-13	2699	2619	55		cellular organisms; Bacteria; Bacillati; Actinomycetota; Actinomycetes; Micrococcales; Microbacteriaceae; Salinibacterium; unclassified Salinibacterium; Salinibacterium sp. dk2585	Salinibacterium	Bacteria	Bacillati	Actinomycetota	Actinomycetes	Micrococcales	Microbacteriaceae
GCA_021590045.1	PRJNA564365	SAMN12704535		reference genome	2608402	2608402	Cellulomonas palmilytica	strain=EW123		latest	Complete Genome	Major	Full	2022-01-25	ASM2159004v1	King Mongkut's University of Technology Thonburi	GCF_021590045.1	identical	https://ftp.ncbi.nlm.nih.gov/genomes/all/GCA/021/590/045/GCA_021590045.1_ASM2159004v1		assembly from type material		haploid	bacteria	3834012	3834012	74	1	1	1	NCBI	NCBI Prokaryotic Genome Annotation Pipeline PGAP	2020-09-30	3454	3351	54		cellular organisms; Bacteria; Bacillati; Actinomycetota; Actinomycetes; Micrococcales; Cellulomonadaceae; Cellulomonas; Cellulomonas palmilytica	Cellulomonas	Bacteria	Bacillati	Actinomycetota	Actinomycetes	Micrococcales	Cellulomonadaceae
GCA_009834225.1	PRJNA563711	SAMN12724562			2609252	2609252	Rathayibacter sp. VKM Ac-2759	strain=VKM Ac-2759		latest	Complete Genome	Major	Full	2020-01-08	ASM983422v1	PSCBR RAS G.K. Skryabin Institute of Biochemistry and Physiology of Microorganisms RAS	GCF_009834225.1	identical	https://ftp.ncbi.nlm.nih.gov/genomes/all/GCA/009/834/225/GCA_009834225.1_ASM983422v1				haploid	bacteria	4162637	4162637	71.5	4	4	4	NCBI	NCBI Prokaryotic Genome Annotation Pipeline PGAP	2020-01-02	3918	3814	54		cellular organisms; Bacteria; Bacillati; Actinomycetota; Actinomycetes; Micrococcales; Microbacteriaceae; Rathayibacter; unclassified Rathayibacter; Rathayibacter sp. VKM Ac-2759	Rathayibacter	Bacteria	Bacillati	Actinomycetota	Actinomycetes	Micrococcales	Microbacteriaceae
GCA_009834185.1	PRJNA563711	SAMN12724563			2609253	2609253	Rathayibacter sp. VKM Ac-2760	strain=VKM Ac-2760		latest	Complete Genome	Major	Full	2020-01-08	ASM983418v1	PSCBR RAS G.K. Skryabin Institute of Biochemistry and Physiology of Microorganisms RAS	GCF_009834185.1	identical	https://ftp.ncbi.nlm.nih.gov/genomes/all/GCA/009/834/185/GCA_009834185.1_ASM983418v1				haploid	bacteria	4612414	4612414	72	3	3	3	NCBI	NCBI Prokaryotic Genome Annotation Pipeline PGAP	2020-01-02	4229	4107	55		cellular organisms; Bacteria; Bacillati; Actinomycetota; Actinomycetes; Micrococcales; Microbacteriaceae; Rathayibacter; unclassified Rathayibacter; Rathayibacter sp. VKM Ac-2760	Rathayibacter	Bacteria	Bacillati	Actinomycetota	Actinomycetes	Micrococcales	Microbacteriaceae
GCA_017933115.1	PRJNA565021	SAMN12730705			2609809	2609809	Streptomyces sp. LBUM 1482	strain=LBUM 1482		latest	Complete Genome	Major	Full	2021-04-13	ASM1793311v1	Universite de Moncton	GCF_017933115.1	identical	https://ftp.ncbi.nlm.nih.gov/genomes/all/GCA/017/933/115/GCA_017933115.1_ASM1793311v1				haploid	bacteria	9782455	9782455	71.5	1	1	1	NCBI	NCBI Prokaryotic Genome Annotation Pipeline PGAP	2019-09-17	8610	8015	92		cellular organisms; Bacteria; Bacillati; Actinomycetota; Actinomycetes; Kitasatosporales; Streptomycetaceae; Streptomyces; unclassified Streptomyces; Streptomyces sp. LBUM 1482	Streptomyces	Bacteria	Bacillati	Actinomycetota	Actinomycetes	Kitasatosporales	Streptomycetaceae	QTU46642.1	QTU51000.1	QTU49591.1	4
GCA_008727775.1	PRJNA543373	SAMN12791242		reference genome	2614639	2614639	Microbacterium lushaniae	strain=L-031		latest	Complete Genome	Major	Full	2019-09-29	ASM872777v1	National Institute for Communicable Disease Control and Prevention, China CDC	GCF_008727775.1	identical	https://ftp.ncbi.nlm.nih.gov/genomes/all/GCA/008/727/775/GCA_008727775.1_ASM872777v1		assembly from type material		haploid	bacteria	3650161	3650161	70.5	1	1	1	NCBI	NCBI Prokaryotic Genome Annotation Pipeline PGAP	2019-09-23	3517	3375	56		cellular organisms; Bacteria; Bacillati; Actinomycetota; Actinomycetes; Micrococcales; Microbacteriaceae; Microbacterium; Microbacterium lushaniae	Microbacterium	Bacteria	Bacillati	Actinomycetota	Actinomycetes	Micrococcales	Microbacteriaceae
GCA_046195355.1	PRJNA575755	SAMN12911117			2652442	2652442	Amycolatopsis sp. VS8301801F10		VS8301801F10	latest	Complete Genome	Major	Full	2024-12-18	ASM4619535v1	Laboratory of Bioorganic Chemistry, NIDDK, NIH	GCF_046195355.1	identical	https://ftp.ncbi.nlm.nih.gov/genomes/all/GCA/046/195/355/GCA_046195355.1_ASM4619535v1				haploid	bacteria	9212864	9212864	70	1	1	1	NCBI	NCBI Prokaryotic Genome Annotation Pipeline PGAP	2024-12-11	8412	8257	76		cellular organisms; Bacteria; Bacillati; Actinomycetota; Actinomycetes; Pseudonocardiales; Pseudonocardiaceae; Amycolatopsis; unclassified Amycolatopsis; Amycolatopsis sp. VS8301801F10	Amycolatopsis	Bacteria	Bacillati	Actinomycetota	Actinomycetes	Pseudonocardiales	Pseudonocardiaceae	XLR81270.1			4
GCA_011492945.1	PRJNA577049	SAMN13017844		reference genome	2653851	2653851	Rubrobacter tropicus	strain=SCSIO 52909		latest	Complete Genome	Major	Full	2020-03-19	ASM1149294v1	South China Sea Institute of Oceanology, Chinese Academy of Sciences	GCF_011492945.1	identical	https://ftp.ncbi.nlm.nih.gov/genomes/all/GCA/011/492/945/GCA_011492945.1_ASM1149294v1		assembly from type material		haploid	bacteria	4584100	4584100	67	2	2	2	NCBI	NCBI Prokaryotic Genome Annotation Pipeline PGAP	2019-10-15	4544	4356	55		cellular organisms; Bacteria; Bacillati; Actinomycetota; Rubrobacteria; Rubrobacterales; Rubrobacteraceae; Rubrobacter; Rubrobacter tropicus	Rubrobacter	Bacteria	Bacillati	Actinomycetota	Rubrobacteria	Rubrobacterales	Rubrobacteraceae
GCA_009646095.1	PRJNA579472	SAMN13111903		reference genome	2662261	2662261	Raineyella fluvialis	strain=CBA3103		latest	Complete Genome	Major	Full	2019-11-09	ASM964609v1	World Institute of Kimchi	GCF_009646095.1	identical	https://ftp.ncbi.nlm.nih.gov/genomes/all/GCA/009/646/095/GCA_009646095.1_ASM964609v1		assembly from type material		haploid	bacteria	3649865	3649865	69.5	1	1	1	NCBI	NCBI Prokaryotic Genome Annotation Pipeline PGAP	2019-11-01	3365	2979	64	32589569	cellular organisms; Bacteria; Bacillati; Actinomycetota; Actinomycetes; Propionibacteriales; Propionibacteriaceae; Raineyella; Raineyella fluvialis	Raineyella	Bacteria	Bacillati	Actinomycetota	Actinomycetes	Propionibacteriales	Propionibacteriaceae
GCA_013177455.1	PRJNA633454	SAMN14943940		reference genome	2663857	2663857	Nocardioides marmotae	strain=zg-579		latest	Complete Genome	Major	Full	2020-05-27	ASM1317745v1	China CDC	GCF_013177455.1	identical	https://ftp.ncbi.nlm.nih.gov/genomes/all/GCA/013/177/455/GCA_013177455.1_ASM1317745v1		assembly from type material		haploid	bacteria	4391338	4391338	73.5	1	1	1	NCBI	NCBI Prokaryotic Genome Annotation Pipeline PGAP	2020-05-21	4168	4064	59		cellular organisms; Bacteria; Bacillati; Actinomycetota; Actinomycetes; Propionibacteriales; Nocardioidaceae; Nocardioides; Nocardioides marmotae	Nocardioides	Bacteria	Bacillati	Actinomycetota	Actinomycetes	Propionibacteriales	Nocardioidaceae
GCA_009707365.1	PRJNA589490	SAMN13282636			2672569	2672569	Microlunatus sp. Gsoil 973	strain=Gsoil 973		latest	Complete Genome	Major	Full	2019-11-24	ASM970736v1	Hankyong National University	GCF_009707365.1	identical	https://ftp.ncbi.nlm.nih.gov/genomes/all/GCA/009/707/365/GCA_009707365.1_ASM970736v1				haploid	bacteria	4913910	4913910	67	1	1	1	NCBI	NCBI Prokaryotic Genome Annotation Pipeline PGAP	2019-11-18	4609	4323	53		cellular organisms; Bacteria; Bacillati; Actinomycetota; Actinomycetes; Propionibacteriales; Propionibacteriaceae; Microlunatus; unclassified Microlunatus; Microlunatus sp. Gsoil 973	Microlunatus	Bacteria	Bacillati	Actinomycetota	Actinomycetes	Propionibacteriales	Propionibacteriaceae
GCA_009832925.1	PRJNA590865	SAMN13341645			2676871	2676871	Streptomyces sp. Tu 2975	strain=Tu 2975		latest	Complete Genome	Major	Full	2020-01-07	ASM983292v1	University of Tuebingen	GCF_009832925.1	identical	https://ftp.ncbi.nlm.nih.gov/genomes/all/GCA/009/832/925/GCA_009832925.1_ASM983292v1				haploid	bacteria	7623788	7623788	71	1	1	1	NCBI	NCBI Prokaryotic Genome Annotation Pipeline PGAP	2020-03-20	6881	6193	88		cellular organisms; Bacteria; Bacillati; Actinomycetota; Actinomycetes; Kitasatosporales; Streptomycetaceae; Streptomyces; unclassified Streptomyces; Streptomyces sp. Tu 2975	Streptomyces	Bacteria	Bacillati	Actinomycetota	Actinomycetes	Kitasatosporales	Streptomycetaceae	QIP85998.1	QIP85997.1	QIP83535.1	1
GCA_014262665.1	PRJNA595090	SAMN13546099		reference genome	2684406	2684406	Corynebacterium anserum	strain=23H37-10		latest	Complete Genome	Major	Full	2020-08-21	ASM1426266v1	China CDC	GCF_014262665.1	identical	https://ftp.ncbi.nlm.nih.gov/genomes/all/GCA/014/262/665/GCA_014262665.1_ASM1426266v1		assembly from type material		haploid	bacteria	2208656	2208656	55	1	1	1	NCBI	NCBI Prokaryotic Genome Annotation Pipeline PGAP	2019-12-16	1865	1764	60		cellular organisms; Bacteria; Bacillati; Actinomycetota; Actinomycetes; Mycobacteriales; Corynebacteriaceae; Corynebacterium; Corynebacterium anserum	Corynebacterium	Bacteria	Bacillati	Actinomycetota	Actinomycetes	Mycobacteriales	Corynebacteriaceae
GCA_009834125.1	PRJNA597611	SAMN13679250			2692234	2692234	Streptomyces sp. GS7	strain=GS7		latest	Complete Genome	Major	Full	2020-01-08	ASM983412v1	Shandong Unversity	GCF_009834125.1	identical	https://ftp.ncbi.nlm.nih.gov/genomes/all/GCA/009/834/125/GCA_009834125.1_ASM983412v1				haploid	bacteria	9067183	9067183	71.5	1	1	1	NCBI	NCBI Prokaryotic Genome Annotation Pipeline PGAP	2020-01-02	7916	7416	94		cellular organisms; Bacteria; Bacillati; Actinomycetota; Actinomycetes; Kitasatosporales; Streptomycetaceae; Streptomyces; unclassified Streptomyces; Streptomyces sp. GS7	Streptomyces	Bacteria	Bacillati	Actinomycetota	Actinomycetes	Kitasatosporales	Streptomycetaceae	QHC20555.1	QHC20554.1		2
GCA_010119915.1	PRJNA603420	SAMN13931086			2704467	2704467	Cellulomonas sp. H30R-01	strain=H30R-01		latest	Complete Genome	Major	Full	2020-02-04	ASM1011991v1	National Institute of Agricultural Sciences	GCF_010119915.1	identical	https://ftp.ncbi.nlm.nih.gov/genomes/all/GCA/010/119/915/GCA_010119915.1_ASM1011991v1				haploid	bacteria	4492978	4492978	74.5	1	1	1	NCBI	NCBI Prokaryotic Genome Annotation Pipeline PGAP	2020-01-29	4005	3875	54		cellular organisms; Bacteria; Bacillati; Actinomycetota; Actinomycetes; Micrococcales; Cellulomonadaceae; Cellulomonas; unclassified Cellulomonas; Cellulomonas sp. H30R-01	Cellulomonas	Bacteria	Bacillati	Actinomycetota	Actinomycetes	Micrococcales	Cellulomonadaceae
GCA_010384365.1	PRJNA603981	SAMN13945026			2705439	2705439	Streptomyces sp. S4.7	strain=S4.7		latest	Complete Genome	Major	Full	2020-02-11	ASM1038436v1	Uni Bielefeld	GCF_010384365.1	identical	https://ftp.ncbi.nlm.nih.gov/genomes/all/GCA/010/384/365/GCA_010384365.1_ASM1038436v1				haploid	bacteria	7940295	7940295	70.5	3	3	3	Uni Bielefeld	Annotation submitted by Uni Bielefeld	2020-02-11	7000	6842	114		cellular organisms; Bacteria; Bacillati; Actinomycetota; Actinomycetes; Kitasatosporales; Streptomycetaceae; Streptomyces; unclassified Streptomyces; Streptomyces sp. S4.7	Streptomyces	Bacteria	Bacillati	Actinomycetota	Actinomycetes	Kitasatosporales	Streptomycetaceae	QHY96246.1	QHY96247.1		2
GCA_011751945.2	PRJNA605918	SAMN14081641			2708340	2708340	Actinomyces sp. zg-332	strain=zg-332		latest	Complete Genome	Major	Full	2020-12-01	ASM1175194v2	Chinese Center for Disease Control and Prevention	GCF_011751945.2	identical	https://ftp.ncbi.nlm.nih.gov/genomes/all/GCA/011/751/945/GCA_011751945.2_ASM1175194v2				haploid	bacteria	1540829	1540829	35.5	1	1	1	NCBI	NCBI Prokaryotic Genome Annotation Pipeline PGAP	2020-12-03	1242	1183	54		cellular organisms; Bacteria; Bacillati; Actinomycetota; Actinomycetes; Actinomycetales; Actinomycetaceae; Actinomyces; unclassified Actinomyces; Actinomyces sp. zg-332	Actinomyces	Bacteria	Bacillati	Actinomycetota	Actinomycetes	Actinomycetales	Actinomycetaceae
GCA_011382985.1	PRJNA609855	SAMN14260663		reference genome	2714933	2714933	Leucobacter coleopterorum	strain=HDW9A		latest	Complete Genome	Major	Full	2020-03-17	ASM1138298v1	Kyung Hee University	GCF_011382985.1	identical	https://ftp.ncbi.nlm.nih.gov/genomes/all/GCA/011/382/985/GCA_011382985.1_ASM1138298v1		assembly from type material		haploid	bacteria	3215551	3215551	60.5	1	1	1	NCBI	NCBI Prokaryotic Genome Annotation Pipeline PGAP	2020-03-09	3030	2378	54		cellular organisms; Bacteria; Bacillati; Actinomycetota; Actinomycetes; Micrococcales; Microbacteriaceae; Leucobacter; Leucobacter coleopterorum	Leucobacter	Bacteria	Bacillati	Actinomycetota	Actinomycetes	Micrococcales	Microbacteriaceae
GCA_011382965.1	PRJNA609856	SAMN14260664		reference genome	2714934	2714934	Leucobacter insecticola	strain=HDW9B		latest	Complete Genome	Major	Full	2020-03-17	ASM1138296v1	Kyung Hee University	GCF_011382965.1	identical	https://ftp.ncbi.nlm.nih.gov/genomes/all/GCA/011/382/965/GCA_011382965.1_ASM1138296v1		assembly from type material		haploid	bacteria	2916402	2916402	62.5	1	1	1	NCBI	NCBI Prokaryotic Genome Annotation Pipeline PGAP	2020-03-09	2739	2329	56		cellular organisms; Bacteria; Bacillati; Actinomycetota; Actinomycetes; Micrococcales; Microbacteriaceae; Leucobacter; Leucobacter insecticola	Leucobacter	Bacteria	Bacillati	Actinomycetota	Actinomycetes	Micrococcales	Microbacteriaceae
GCA_011393335.1	PRJNA609859	SAMN14260667		reference genome	2714937	2714937	Propioniciclava coleopterorum	strain=HDW11		latest	Complete Genome	Major	Full	2020-03-16	ASM1139333v1	Kyung Hee University	GCF_011393335.1	identical	https://ftp.ncbi.nlm.nih.gov/genomes/all/GCA/011/393/335/GCA_011393335.1_ASM1139333v1		assembly from type material		haploid	bacteria	3671901	3671901	72	1	1	1	NCBI	NCBI Prokaryotic Genome Annotation Pipeline PGAP	2020-03-09	3492	3104	54		cellular organisms; Bacteria; Bacillati; Actinomycetota; Actinomycetes; Propionibacteriales; Propionibacteriaceae; Propioniciclava; Propioniciclava coleopterorum	Propioniciclava	Bacteria	Bacillati	Actinomycetota	Actinomycetes	Propionibacteriales	Propionibacteriaceae
GCA_030544505.1	PRJNA613161	SAMN14395401			2718875	2718875	Streptomyces sp. SNU607	strain=SNU607		latest	Complete Genome	Major	Full	2023-07-26	ASM3054450v1	Shanghai Jiao Tong University	GCF_030544505.1	identical	https://ftp.ncbi.nlm.nih.gov/genomes/all/GCA/030/544/505/GCA_030544505.1_ASM3054450v1				haploid	bacteria	6902589	6902589	71	4	4	4	NCBI	NCBI Prokaryotic Genome Annotation Pipeline PGAP	2020-03-24	6158	5914	88		cellular organisms; Bacteria; Bacillati; Actinomycetota; Actinomycetes; Kitasatosporales; Streptomycetaceae; Streptomyces; unclassified Streptomyces; Streptomyces sp. SNU607	Streptomyces	Bacteria	Bacillati	Actinomycetota	Actinomycetes	Kitasatosporales	Streptomycetaceae	WKV78598.1			1
GCA_011769905.1	PRJNA613547	SAMN14408967			2719588	2719588	Kocuria sp. KD4	strain=KD4		latest	Complete Genome	Major	Full	2020-03-30	ASM1176990v1	Northwest Institute of Eco-Environment and Resources,CAS	GCF_011769905.1	identical	https://ftp.ncbi.nlm.nih.gov/genomes/all/GCA/011/769/905/GCA_011769905.1_ASM1176990v1				haploid	bacteria	2806716	2806716	69	1	1	1	NCBI	NCBI Prokaryotic Genome Annotation Pipeline PGAP	2020-03-24	2520	2329	59		cellular organisms; Bacteria; Bacillati; Actinomycetota; Actinomycetes; Micrococcales; Micrococcaceae; Kocuria; unclassified Kocuria; Kocuria sp. KD4	Kocuria	Bacteria	Bacillati	Actinomycetota	Actinomycetes	Micrococcales	Micrococcaceae
GCA_022760275.1	PRJNA615006	SAMN14444793			2720714	2720714	Streptomyces sp. 891-h	strain=891-h		latest	Complete Genome	Major	Full	2022-03-31	ASM2276027v1	Zhejiang University of Technology	GCF_022760275.1	identical	https://ftp.ncbi.nlm.nih.gov/genomes/all/GCA/022/760/275/GCA_022760275.1_ASM2276027v1				haploid	bacteria	7839538	7839538	71	2	2	2	NCBI	NCBI Prokaryotic Genome Annotation Pipeline PGAP	2020-03-31	6948	6627	80		cellular organisms; Bacteria; Bacillati; Actinomycetota; Actinomycetes; Kitasatosporales; Streptomycetaceae; Streptomyces; unclassified Streptomyces; Streptomyces sp. 891-h	Streptomyces	Bacteria	Bacillati	Actinomycetota	Actinomycetes	Kitasatosporales	Streptomycetaceae	UNZ18784.1	UNZ18783.1		2
GCA_018326265.1	PRJDB9736	SAMD00222926			2728827	2728827	Catellatospora sp. IY07-71	strain=IY07-71		latest	Complete Genome	Major	Full	2021-04-01	ASM1832626v1	Biological Resource Center, National Institute of Technology and Evaluation NBRC	GCF_018326265.1	identical	https://ftp.ncbi.nlm.nih.gov/genomes/all/GCA/018/326/265/GCA_018326265.1_ASM1832626v1				haploid	bacteria	8595826	8595826	72	1	1	1	Biological Resource Center, National Institute of Technology and Evaluation NBRC	Annotation submitted by Biological Resource Center, National Institute of Technology and Evaluation NBRC	2021-04-01	7847	7753	94		cellular organisms; Bacteria; Bacillati; Actinomycetota; Actinomycetes; Micromonosporales; Micromonosporaceae; Catellatospora; unclassified Catellatospora; Catellatospora sp. IY07-71	Catellatospora	Bacteria	Bacillati	Actinomycetota	Actinomycetes	Micromonosporales	Micromonosporaceae	BCJ72128.1			5
GCA_020881835.1	PRJNA628547	SAMN14733965			2730919	2730919	Kineosporiaceae bacterium SCSIO 59966	strain=SCSIO 59966		latest	Complete Genome	Major	Full	2021-11-16	ASM2088183v1	south china sea institute of oceanology			https://ftp.ncbi.nlm.nih.gov/genomes/all/GCA/020/881/835/GCA_020881835.1_ASM2088183v1	genus undefined			haploid	bacteria	3095448	3095448	73.5	1	1	1	NCBI	NCBI Prokaryotic Genome Annotation Pipeline PGAP	2020-04-29	2912	2814	54		cellular organisms; Bacteria; Bacillati; Actinomycetota; Actinomycetes; Kineosporiales; Kineosporiaceae; unclassified Kineosporiaceae; Kineosporiaceae bacterium SCSIO 59966	Kineosporiaceae	Bacteria	Bacillati	Actinomycetota	Actinomycetes	Kineosporiales	Kineosporiaceae
GCA_014926385.1	PRJNA630422	SAMN14835613		reference genome	2733571	2733571	Trueperella pecoris	strain=19M2397		latest	Complete Genome	Major	Full	2020-10-23	ASM1492638v1	Institute of Veterinary Bacteriology, University of Bern	GCF_014926385.1	identical	https://ftp.ncbi.nlm.nih.gov/genomes/all/GCA/014/926/385/GCA_014926385.1_ASM1492638v1		assembly from type material		haploid	bacteria	2282684	2282684	61.5	1	1	1	NCBI	NCBI Prokaryotic Genome Annotation Pipeline PGAP	2020-05-11	2077	1988	61	34161222	cellular organisms; Bacteria; Bacillati; Actinomycetota; Actinomycetes; Actinomycetales; Actinomycetaceae; Trueperella; Trueperella pecoris	Trueperella	Bacteria	Bacillati	Actinomycetota	Actinomycetes	Actinomycetales	Actinomycetaceae
GCA_014931645.1	PRJNA630422	SAMN16396855			2733571	2733571	Trueperella pecoris	strain=19OD0592		latest	Complete Genome	Major	Full	2020-10-26	ASM1493164v1	Institute of Veterinary Bacteriology, University of Bern	GCF_014931645.1	identical	https://ftp.ncbi.nlm.nih.gov/genomes/all/GCA/014/931/645/GCA_014931645.1_ASM1493164v1				haploid	bacteria	2373092	2373092	62	1	1	1	NCBI	NCBI Prokaryotic Genome Annotation Pipeline PGAP	2020-10-22	2199	2105	63	34161222	cellular organisms; Bacteria; Bacillati; Actinomycetota; Actinomycetes; Actinomycetales; Actinomycetaceae; Trueperella; Trueperella pecoris	Trueperella	Bacteria	Bacillati	Actinomycetota	Actinomycetes	Actinomycetales	Actinomycetaceae
GCA_017603605.1	PRJNA715355	SAMN18347542			2733571	2733571	Trueperella pecoris	strain=15IMD0307		latest	Complete Genome	Major	Full	2021-03-29	ASM1760360v1	Institute of Veterinary Bacteriology, University of Bern	GCF_017603605.1	identical	https://ftp.ncbi.nlm.nih.gov/genomes/all/GCA/017/603/605/GCA_017603605.1_ASM1760360v1				haploid	bacteria	2208970	2208970	61.5	1	1	1	NCBI	NCBI Prokaryotic Genome Annotation Pipeline PGAP	2021-03-22	1996	1922	61	34161222	cellular organisms; Bacteria; Bacillati; Actinomycetota; Actinomycetes; Actinomycetales; Actinomycetaceae; Trueperella; Trueperella pecoris	Trueperella	Bacteria	Bacillati	Actinomycetota	Actinomycetes	Actinomycetales	Actinomycetaceae
GCA_017968845.1	PRJNA630841	SAMN14846468			2734618	2734618	Microbacterium sp. NIBRBAC000506063	strain=NIBRBAC000506063		latest	Complete Genome	Major	Full	2021-04-15	ASM1796884v1	NATIONAL INSTITUTE OF BIOLOGICAL RESOURCES	GCF_017968845.1	identical	https://ftp.ncbi.nlm.nih.gov/genomes/all/GCA/017/968/845/GCA_017968845.1_ASM1796884v1				haploid	bacteria	3041531	3041531	69	2	2	2	NCBI	NCBI Prokaryotic Genome Annotation Pipeline PGAP	2021-04-08	3201	2090	54		cellular organisms; Bacteria; Bacillati; Actinomycetota; Actinomycetes; Micrococcales; Microbacteriaceae; Microbacterium; unclassified Microbacterium; Microbacterium sp. NIBRBAC000506063	Microbacterium	Bacteria	Bacillati	Actinomycetota	Actinomycetes	Micrococcales	Microbacteriaceae
GCA_013113715.1	PRJNA631067	SAMN14851434			2735133	2735133	Herbiconiux sp. SALV-R1	strain=SALV-R1		latest	Complete Genome	Major	Full	2020-05-18	ASM1311371v1	National Institute of Agricultural Sciences	GCF_013113715.1	identical	https://ftp.ncbi.nlm.nih.gov/genomes/all/GCA/013/113/715/GCA_013113715.1_ASM1311371v1				haploid	bacteria	4522361	4522361	70.5	2	2	2	NCBI	NCBI Prokaryotic Genome Annotation Pipeline PGAP	2020-05-12	4290	4168	55		cellular organisms; Bacteria; Bacillati; Actinomycetota; Actinomycetes; Micrococcales; Microbacteriaceae; Herbiconiux; unclassified Herbiconiux; Herbiconiux sp. SALV-R1	Herbiconiux	Bacteria	Bacillati	Actinomycetota	Actinomycetes	Micrococcales	Microbacteriaceae
GCA_015040095.1	PRJNA631447	SAMN14860733			2735316	2735316	Paenarthrobacter sp. YJN-5	strain=YJN-5		latest	Complete Genome	Major	Full	2020-10-28	ASM1504009v1	Nanjing Agricultural University	GCF_015040095.1	identical	https://ftp.ncbi.nlm.nih.gov/genomes/all/GCA/015/040/095/GCA_015040095.1_ASM1504009v1				haploid	bacteria	5331418	5331418	63.5	5	5	5	NCBI	NCBI Prokaryotic Genome Annotation Pipeline PGAP	2020-05-15	5124	4906	113		cellular organisms; Bacteria; Bacillati; Actinomycetota; Actinomycetes; Micrococcales; Micrococcaceae; Paenarthrobacter; unclassified Paenarthrobacter; Paenarthrobacter sp. YJN-5	Paenarthrobacter	Bacteria	Bacillati	Actinomycetota	Actinomycetes	Micrococcales	Micrococcaceae
GCA_021496785.1	PRJNA482527	SAMN14979331			2738410	2738410	Streptomyces sp. A1-5	strain=A1-5		latest	Complete Genome	Major	Full	2022-01-18	ASM2149678v1	University of Warwick	GCF_021496785.1	identical	https://ftp.ncbi.nlm.nih.gov/genomes/all/GCA/021/496/785/GCA_021496785.1_ASM2149678v1				haploid	bacteria	9459690	9459690	72	1	1	1	NCBI	NCBI Prokaryotic Genome Annotation Pipeline PGAP	2020-05-30	8228	7648	98		cellular organisms; Bacteria; Bacillati; Actinomycetota; Actinomycetes; Kitasatosporales; Streptomycetaceae; Streptomyces; unclassified Streptomyces; Streptomyces sp. A1-5	Streptomyces	Bacteria	Bacillati	Actinomycetota	Actinomycetes	Kitasatosporales	Streptomycetaceae	UJB42516.1	UJB42517.1		2
GCA_013364075.1	PRJNA636927	SAMN15090289			2742131	2742131	Amycolatopsis sp. Hca4	strain=Hca4		latest	Complete Genome	Major	Full	2020-06-22	ASM1336407v1	Nanjing University	GCF_013364075.1	identical	https://ftp.ncbi.nlm.nih.gov/genomes/all/GCA/013/364/075/GCA_013364075.1_ASM1336407v1				haploid	bacteria	10972864	10972864	71.5	1	1	1	NCBI	NCBI Prokaryotic Genome Annotation Pipeline PGAP	2020-06-13	9953	9438	70		cellular organisms; Bacteria; Bacillati; Actinomycetota; Actinomycetes; Pseudonocardiales; Pseudonocardiaceae; Amycolatopsis; unclassified Amycolatopsis; Amycolatopsis sp. Hca4	Amycolatopsis	Bacteria	Bacillati	Actinomycetota	Actinomycetes	Pseudonocardiales	Pseudonocardiaceae	QKV78810.1			12
GCA_013364375.1	PRJNA636927	SAMN15090294			2742134	2742134	Streptomyces sp. NA03103	strain=NA03103		latest	Complete Genome	Major	Full	2020-06-22	ASM1336437v1	Nanjing University	GCF_013364375.1	identical	https://ftp.ncbi.nlm.nih.gov/genomes/all/GCA/013/364/375/GCA_013364375.1_ASM1336437v1				haploid	bacteria	8359435	8359435	72	3	3	3	NCBI	NCBI Prokaryotic Genome Annotation Pipeline PGAP	2020-06-13	7439	7151	88		cellular organisms; Bacteria; Bacillati; Actinomycetota; Actinomycetes; Kitasatosporales; Streptomycetaceae; Streptomyces; unclassified Streptomyces; Streptomyces sp. NA03103	Streptomyces	Bacteria	Bacillati	Actinomycetota	Actinomycetes	Kitasatosporales	Streptomycetaceae	QKW62770.1	QKW62769.1	QKW59827.1	0
GCA_013364195.1	PRJNA636927	SAMN15090297			2742136	2742136	Streptomyces sp. NA04227	strain=NA04227		latest	Complete Genome	Major	Full	2020-06-22	ASM1336419v1	Nanjing University	GCF_013364195.1	identical	https://ftp.ncbi.nlm.nih.gov/genomes/all/GCA/013/364/195/GCA_013364195.1_ASM1336419v1				haploid	bacteria	7894562	7894562	71	1	1	1	NCBI	NCBI Prokaryotic Genome Annotation Pipeline PGAP	2020-06-12	6640	6362	89		cellular organisms; Bacteria; Bacillati; Actinomycetota; Actinomycetes; Kitasatosporales; Streptomycetaceae; Streptomyces; unclassified Streptomyces; Streptomyces sp. NA04227	Streptomyces	Bacteria	Bacillati	Actinomycetota	Actinomycetes	Kitasatosporales	Streptomycetaceae	QKW07166.1		QKW11273.1	4
GCA_014595995.2	PRJNA639453	SAMN15237431		reference genome	2744574	2744574	Actinomyces respiraculi	strain=ZJ750		latest	Complete Genome	Major	Full	2020-11-23	ASM1459599v2	Chinese Center for Disease Control and Prevention	GCF_014595995.2	identical	https://ftp.ncbi.nlm.nih.gov/genomes/all/GCA/014/595/995/GCA_014595995.2_ASM1459599v2		assembly from type material		haploid	bacteria	2912106	2912106	70	1	1	1	NCBI	NCBI Prokaryotic Genome Annotation Pipeline PGAP	2020-12-03	2444	2334	61		cellular organisms; Bacteria; Bacillati; Actinomycetota; Actinomycetes; Actinomycetales; Actinomycetaceae; Actinomyces; Actinomyces respiraculi	Actinomyces	Bacteria	Bacillati	Actinomycetota	Actinomycetes	Actinomycetales	Actinomycetaceae
GCA_014852565.2	PRJNA662381	SAMN16083672		reference genome	2746961	2746961	Streptomyces caniscabiei	strain=ID03-3A		latest	Complete Genome	Major	Full	2023-03-16	ASM1485256v2	USDA ARS	GCF_014852565.2	identical	https://ftp.ncbi.nlm.nih.gov/genomes/all/GCA/014/852/565/GCA_014852565.2_ASM1485256v2				haploid	bacteria	10262635	10262635	71	1	1	1	NCBI	NCBI Prokaryotic Genome Annotation Pipeline PGAP	2023-03-06	9032	8659	91		cellular organisms; Bacteria; Bacillati; Actinomycetota; Actinomycetes; Kitasatosporales; Streptomycetaceae; Streptomyces; Streptomyces caniscabiei	Streptomyces	Bacteria	Bacillati	Actinomycetota	Actinomycetes	Kitasatosporales	Streptomycetaceae	WEO26248.1	WEO26247.1	WEO22717.1	4
GCA_019175365.1	PRJNA644621	SAMN15467565		reference genome	2750812	2750812	Actinomadura graeca	strain=32-07		latest	Complete Genome	Major	Full	2021-07-08	ASM1917536v1	University of Nottingham	GCF_019175365.1	identical	https://ftp.ncbi.nlm.nih.gov/genomes/all/GCA/019/175/365/GCA_019175365.1_ASM1917536v1		assembly from type material		haploid	bacteria	8979594	8979594	72.5	3	3	3	The University of Nottingham	Annotation submitted by The University of Nottingham	2020-07-14	7888	7632	85	34847153	cellular organisms; Bacteria; Bacillati; Actinomycetota; Actinomycetes; Streptosporangiales; Thermomonosporaceae; Actinomadura; Actinomadura graeca	Actinomadura	Bacteria	Bacillati	Actinomycetota	Actinomycetes	Streptosporangiales	Thermomonosporaceae	QXJ21115.1			0
GCA_028867535.1	PRJNA645634	SAMN15511589			2752308	2752308	Streptomyces sp. SCSIO-PteL053	strain=SCSIO-PteL053		latest	Complete Genome	Major	Full	2023-02-27	ASM2886753v1	CAS Key Laboratory of Tropical Marine Bio-resources and Ecology			https://ftp.ncbi.nlm.nih.gov/genomes/all/GCA/028/867/535/GCA_028867535.1_ASM2886753v1	many frameshifted proteins			haploid	bacteria	7904915	7904915	71.5	1	1	1	NCBI	NCBI Prokaryotic Genome Annotation Pipeline PGAP	2020-07-14	7021	4573	90		cellular organisms; Bacteria; Bacillati; Actinomycetota; Actinomycetes; Kitasatosporales; Streptomycetaceae; Streptomyces; unclassified Streptomyces; Streptomyces sp. SCSIO-PteL053	Streptomyces	Bacteria	Bacillati	Actinomycetota	Actinomycetes	Kitasatosporales	Streptomycetaceae	WDT88791.1	WDT88790.1		0
GCA_043161975.1	PRJNA1166744	SAMN43971760			2754726	2754726	Corynebacterium haemomassiliense	strain=WGS1525		latest	Complete Genome	Major	Full	2024-10-15	ASM4316197v1	Clinical Microbiology, Amager and Hvidovre Hospital	GCF_043161975.1	identical	https://ftp.ncbi.nlm.nih.gov/genomes/all/GCA/043/161/975/GCA_043161975.1_ASM4316197v1				haploid	bacteria	2552120	2552120	65	1	1	1	NCBI	NCBI Prokaryotic Genome Annotation Pipeline PGAP	2024-10-08	2411	2320	66		cellular organisms; Bacteria; Bacillati; Actinomycetota; Actinomycetes; Mycobacteriales; Corynebacteriaceae; Corynebacterium; Corynebacterium haemomassiliense	Corynebacterium	Bacteria	Bacillati	Actinomycetota	Actinomycetes	Mycobacteriales	Corynebacteriaceae
GCA_013744875.1	PRJNA646810	SAMN15566273		reference genome	2755382	2755382	Nocardia huaxiensis	strain=WCH-YHL-001		latest	Complete Genome	Major	Full	2020-07-27	ASM1374487v1	West China Hospital, Sichuan University	GCF_013744875.1	identical	https://ftp.ncbi.nlm.nih.gov/genomes/all/GCA/013/744/875/GCA_013744875.1_ASM1374487v1		assembly from type material		haploid	bacteria	8339910	8339910	68	1	1	1	NCBI	NCBI Prokaryotic Genome Annotation Pipeline PGAP	2020-07-22	7641	7450	90		cellular organisms; Bacteria; Bacillati; Actinomycetota; Actinomycetes; Mycobacteriales; Nocardiaceae; Nocardia; Nocardia huaxiensis	Nocardia	Bacteria	Bacillati	Actinomycetota	Actinomycetes	Mycobacteriales	Nocardiaceae	QLY27566.1			1
GCA_018326285.1	PRJDB10305	SAMD00239442			2759662	2759662	Mycolicibacterium sp. TY81	strain=TY81		latest	Complete Genome	Major	Full	2021-04-02	ASM1832628v1	Department of Infection Metagenomics	GCF_018326285.1	identical	https://ftp.ncbi.nlm.nih.gov/genomes/all/GCA/018/326/285/GCA_018326285.1_ASM1832628v1				haploid	bacteria	6467391	6467391	67	4	4	4	Department of Infection Metagenomics	Annotation submitted by Department of Infection Metagenomics	2021-04-02	6490	6388	102		cellular organisms; Bacteria; Bacillati; Actinomycetota; Actinomycetes; Mycobacteriales; Mycobacteriaceae; Mycolicibacterium; unclassified Mycolicibacterium; Mycolicibacterium sp. TY81	Mycolicibacterium	Bacteria	Bacillati	Actinomycetota	Actinomycetes	Mycobacteriales	Mycobacteriaceae
GCA_017311125.1	PRJNA649360	SAMN15664621			2759525	2759525	Streptomyces sp. M54	strain=M54		latest	Complete Genome	Major	Full	2021-03-09	ASM1731112v1	Universidad de Costa Rica	GCF_017311125.1	identical	https://ftp.ncbi.nlm.nih.gov/genomes/all/GCA/017/311/125/GCA_017311125.1_ASM1731112v1				haploid	bacteria	7958870	7958870	72.5	2	2	2	NCBI	NCBI Prokaryotic Genome Annotation Pipeline PGAP	2020-08-07	6886	6587	87	33587228	cellular organisms; Bacteria; Bacillati; Actinomycetota; Actinomycetes; Kitasatosporales; Streptomycetaceae; Streptomyces; Streptomyces griseus group; Streptomyces griseus subgroup; unclassified Streptomyces griseus subgroup; Streptomyces sp. M54	Streptomyces	Bacteria	Bacillati	Actinomycetota	Actinomycetes	Kitasatosporales	Streptomycetaceae	QSS92415.1	QSS92414.1		0
GCA_017815535.1	PRJNA717715	SAMN18508976			2760310	2760310	Tessaracoccus sp. MC1865	strain=MC1865		latest	Complete Genome	Major	Full	2021-04-07	ASM1781553v1	National Institute for Communicable Disease Control and Prevention	GCF_017815535.1	identical	https://ftp.ncbi.nlm.nih.gov/genomes/all/GCA/017/815/535/GCA_017815535.1_ASM1781553v1				haploid	bacteria	3035218	3035218	68.5	1	1	1	NCBI	NCBI Prokaryotic Genome Annotation Pipeline PGAP	2021-04-01	2826	2761	54		cellular organisms; Bacteria; Bacillati; Actinomycetota; Actinomycetes; Propionibacteriales; Propionibacteriaceae; Tessaracoccus; unclassified Tessaracoccus; Tessaracoccus sp. MC1865	Tessaracoccus	Bacteria	Bacillati	Actinomycetota	Actinomycetes	Propionibacteriales	Propionibacteriaceae
GCA_014302635.1	PRJNA656642	SAMN15794712			2762331	2762331	Dermacoccus sp. PAMC28757	strain=PAMC28757		latest	Complete Genome	Major	Full	2020-08-26	ASM1430263v1	Korea University	GCF_014302635.1	identical	https://ftp.ncbi.nlm.nih.gov/genomes/all/GCA/014/302/635/GCA_014302635.1_ASM1430263v1				haploid	bacteria	3106948	3106948	68	1	1	1	NCBI	NCBI Prokaryotic Genome Annotation Pipeline PGAP	2020-08-17	2945	2815	63		cellular organisms; Bacteria; Bacillati; Actinomycetota; Actinomycetes; Micrococcales; Dermacoccaceae; Dermacoccus; unclassified Dermacoccus; Dermacoccus sp. PAMC28757	Dermacoccus	Bacteria	Bacillati	Actinomycetota	Actinomycetes	Micrococcales	Dermacoccaceae
GCA_013364335.1	PRJNA636927	SAMN15090287			2763006	2763006	Streptomyces buecherae	strain=NA00687		latest	Complete Genome	Major	Full	2020-06-22	ASM1336433v1	Nanjing University	GCF_013364335.1	identical	https://ftp.ncbi.nlm.nih.gov/genomes/all/GCA/013/364/335/GCA_013364335.1_ASM1336433v1				haploid	bacteria	9093530	9093530	73	2	2	2	NCBI	NCBI Prokaryotic Genome Annotation Pipeline PGAP	2020-06-13	7315	6877	91		cellular organisms; Bacteria; Bacillati; Actinomycetota; Actinomycetes; Kitasatosporales; Streptomycetaceae; Streptomyces; Streptomyces buecherae	Streptomyces	Bacteria	Bacillati	Actinomycetota	Actinomycetes	Kitasatosporales	Streptomycetaceae	QKW51894.1	QKW51893.1		4
GCA_014295035.1	PRJNA656727	SAMN15800794		reference genome	2763006	2763006	Streptomyces buecherae	strain=AC541		latest	Complete Genome	Major	Full	2020-08-25	ASM1429503v1	NCAUR-ARS-USDA	GCF_014295035.1	identical	https://ftp.ncbi.nlm.nih.gov/genomes/all/GCA/014/295/035/GCA_014295035.1_ASM1429503v1		assembly from type material		haploid	bacteria	8416829	8416829	73	1	1	1	NCBI	NCBI Prokaryotic Genome Annotation Pipeline PGAP	2020-08-19	6683	6347	90		cellular organisms; Bacteria; Bacillati; Actinomycetota; Actinomycetes; Kitasatosporales; Streptomycetaceae; Streptomyces; Streptomyces buecherae	Streptomyces	Bacteria	Bacillati	Actinomycetota	Actinomycetes	Kitasatosporales	Streptomycetaceae	QNJ40584.1	QNJ40585.1		5
GCA_014489635.1	PRJNA659888	SAMN15930037		reference genome	2768066	2768066	Streptomyces roseirectus	strain=CRXT-G-22		latest	Complete Genome	Major	Full	2020-09-06	ASM1448963v1	Hunan University of Science and Technology	GCF_014489635.1	identical	https://ftp.ncbi.nlm.nih.gov/genomes/all/GCA/014/489/635/GCA_014489635.1_ASM1448963v1		assembly from type material		haploid	bacteria	9947447	9947447	72	1	1	1	NCBI	NCBI Prokaryotic Genome Annotation Pipeline PGAP	2020-08-31	8581	8221	92		cellular organisms; Bacteria; Bacillati; Actinomycetota; Actinomycetes; Kitasatosporales; Streptomycetaceae; Streptomyces; Streptomyces roseirectus	Streptomyces	Bacteria	Bacillati	Actinomycetota	Actinomycetes	Kitasatosporales	Streptomycetaceae	QNP72078.1		QNP69103.1	2
GCA_014621695.1	PRJNA659883	SAMN15929880		reference genome	2768069	2768069	Streptomyces xanthii	strain=CRXT-Y-14		latest	Complete Genome	Major	Full	2020-09-15	ASM1462169v1	School of Life Science,Hunan University of Science and Technology	GCF_014621695.1	identical	https://ftp.ncbi.nlm.nih.gov/genomes/all/GCA/014/621/695/GCA_014621695.1_ASM1462169v1		assembly from type material		haploid	bacteria	8354710	8354710	72	3	3	3	NCBI	NCBI Prokaryotic Genome Annotation Pipeline PGAP	2020-09-09	7575	7382	92		cellular organisms; Bacteria; Bacillati; Actinomycetota; Actinomycetes; Kitasatosporales; Streptomycetaceae; Streptomyces; Streptomyces xanthii	Streptomyces	Bacteria	Bacillati	Actinomycetota	Actinomycetes	Kitasatosporales	Streptomycetaceae	QNS05655.1	QNS05654.1	QNS03140.1	3
GCA_904440645.1	PRJEB40385	SAMEA7321370			2772433	2772433	Streptomyces sp. KY75		Streptomyces sp. KY75 genome	latest	Complete Genome	Major	Full	2021-01-27	Streptomyces sp. St75 complete genome	GMGM	GCF_904440645.1	identical	https://ftp.ncbi.nlm.nih.gov/genomes/all/GCA/904/440/645/GCA_904440645.1_Streptomyces_sp._St75_complete_genome				haploid	bacteria	7837660	7837660	71.5	1	1	1	GMGM	Annotation submitted by GMGM	2021-01-27	7636	7498	127		cellular organisms; Bacteria; Bacillati; Actinomycetota; Actinomycetes; Kitasatosporales; Streptomycetaceae; Streptomyces; unclassified Streptomyces; Streptomyces sp. KY75	Streptomyces	Bacteria	Bacillati	Actinomycetota	Actinomycetes	Kitasatosporales	Streptomycetaceae	CAD5980956.1	CAD5980949.1		1
GCA_014789785.1	PRJNA664603	SAMN16226744			2772253	2772253	Chryseoglobus sp. 28M-23	strain=28M-23		latest	Complete Genome	Major	Full	2020-09-29	ASM1478978v1	University of Bristol	GCF_014789785.1	identical	https://ftp.ncbi.nlm.nih.gov/genomes/all/GCA/014/789/785/GCA_014789785.1_ASM1478978v1				haploid	bacteria	2544477	2544477	69.5	1	1	1	NCBI	NCBI Prokaryotic Genome Annotation Pipeline PGAP	2020-09-23	2486	2404	52		cellular organisms; Bacteria; Bacillati; Actinomycetota; Actinomycetes; Micrococcales; Microbacteriaceae; Microcella; unclassified Microcella; Chryseoglobus sp. 28M-23	Chryseoglobus	Bacteria	Bacillati	Actinomycetota	Actinomycetes	Micrococcales	Microbacteriaceae
GCA_014863565.1	PRJNA664737	SAMN16231214			2774874	2774874	Arthrobacter sp. TES	strain=TES		latest	Complete Genome	Major	Full	2020-10-08	ASM1486356v1	INRA	GCF_014863565.1	identical	https://ftp.ncbi.nlm.nih.gov/genomes/all/GCA/014/863/565/GCA_014863565.1_ASM1486356v1	unverified source organism			haploid	bacteria	4786524	4786524	63.5	4	4	4	NCBI	NCBI Prokaryotic Genome Annotation Pipeline PGAP	2020-09-28	4430	4156	75		cellular organisms; Bacteria; Bacillati; Actinomycetota; Actinomycetes; Micrococcales; Micrococcaceae; Arthrobacter; unclassified Arthrobacter; Arthrobacter sp. TES	Arthrobacter	Bacteria	Bacillati	Actinomycetota	Actinomycetes	Micrococcales	Micrococcaceae
GCA_014863525.1	PRJNA666042	SAMN16277625			2777985	2777985	Brevibacterium sp. JNUCC-42	strain=JNUCC-42		latest	Complete Genome	Major	Full	2020-10-08	ASM1486352v1	Jeju National University	GCF_014863525.1	identical	https://ftp.ncbi.nlm.nih.gov/genomes/all/GCA/014/863/525/GCA_014863525.1_ASM1486352v1	contaminated; unverified source organism			haploid	bacteria	4942230	4942230	40.5	3	3	3	NCBI	NCBI Prokaryotic Genome Annotation Pipeline PGAP	2020-10-27	4674	4272	152		cellular organisms; Bacteria; Bacillati; Actinomycetota; Actinomycetes; Micrococcales; Brevibacteriaceae; Brevibacterium; unclassified Brevibacterium; Brevibacterium sp. JNUCC-42	Brevibacterium	Bacteria	Bacillati	Actinomycetota	Actinomycetes	Micrococcales	Brevibacteriaceae
GCA_016889985.1	PRJNA231221	SAMN16357384			2778078	2778078	Corynebacterium sp. FDAARGOS 1242	strain=FDAARGOS_1242		latest	Complete Genome	Major	Full	2021-02-15	ASM1688998v1	US Food and Drug Administration	GCF_016889985.1	identical	https://ftp.ncbi.nlm.nih.gov/genomes/all/GCA/016/889/985/GCA_016889985.1_ASM1688998v1				haploid	bacteria	2774993	2774993	60	2	2	2	NCBI	NCBI Prokaryotic Genome Annotation Pipeline PGAP	2021-02-08	2615	2489	65		cellular organisms; Bacteria; Bacillati; Actinomycetota; Actinomycetes; Mycobacteriales; Corynebacteriaceae; Corynebacterium; unclassified Corynebacterium; Corynebacterium sp. FDAARGOS 1242	Corynebacterium	Bacteria	Bacillati	Actinomycetota	Actinomycetes	Mycobacteriales	Corynebacteriaceae
GCA_018024495.1	PRJNA699129	SAMN17766441		reference genome	2781962	2781962	Agromyces archimandritae	strain=G127AT		latest	Complete Genome	Major	Full	2021-04-16	ASM1802449v1	Georg-August-University Goettingen	GCF_018024495.1	identical	https://ftp.ncbi.nlm.nih.gov/genomes/all/GCA/018/024/495/GCA_018024495.1_ASM1802449v1		assembly from type material		haploid	bacteria	3453307	3453307	71.5	1	1	1	NCBI	NCBI Prokaryotic Genome Annotation Pipeline PGAP	2021-03-11	3184	3077	54		cellular organisms; Bacteria; Bacillati; Actinomycetota; Actinomycetes; Micrococcales; Microbacteriaceae; Agromyces; Agromyces archimandritae	Agromyces	Bacteria	Bacillati	Actinomycetota	Actinomycetes	Micrococcales	Microbacteriaceae
GCA_019924635.1	PRJNA671800	SAMN16685994			2781978	2781978	Leifsonia sp. ZF2019	strain=ZF2019		latest	Complete Genome	Major	Full	2021-09-10	ASM1992463v1	Zhejiang A&F University	GCF_019924635.1	identical	https://ftp.ncbi.nlm.nih.gov/genomes/all/GCA/019/924/635/GCA_019924635.1_ASM1992463v1				haploid	bacteria	4343633	4343633	70	2	2	2	NCBI	NCBI Prokaryotic Genome Annotation Pipeline PGAP	2020-11-19	4220	4070	64		cellular organisms; Bacteria; Bacillati; Actinomycetota; Actinomycetes; Micrococcales; Microbacteriaceae; Leifsonia; unclassified Leifsonia; Leifsonia sp. ZF2019	Leifsonia	Bacteria	Bacillati	Actinomycetota	Actinomycetes	Micrococcales	Microbacteriaceae
GCA_018215265.2	PRJNA673057	SAMN16585442			2782567	2782567	Paenarthrobacter sp. GOM3	strain=GOM3		latest	Complete Genome	Major	Full	2023-11-01	ASM1821526v2	Consortium for the Investigation of Gulf of Mexico CIGOM	GCF_018215265.2	identical	https://ftp.ncbi.nlm.nih.gov/genomes/all/GCA/018/215/265/GCA_018215265.2_ASM1821526v2				haploid	bacteria	4464400	4464400	63	1	1	1	NCBI	NCBI Prokaryotic Genome Annotation Pipeline PGAP	2023-10-12	4154	4054	76		cellular organisms; Bacteria; Bacillati; Actinomycetota; Actinomycetes; Micrococcales; Micrococcaceae; Paenarthrobacter; unclassified Paenarthrobacter; Paenarthrobacter sp. GOM3	Paenarthrobacter	Bacteria	Bacillati	Actinomycetota	Actinomycetes	Micrococcales	Micrococcaceae
GCA_022414575.2	PRJNA679911	SAMN16862319			2791991	2791991	Streptomyces sp. MUM 178J	strain=MUM 178J		latest	Complete Genome	Major	Full	2024-02-01	ASM2241457v2	Monash University Malaysia	GCF_022414575.2	identical	https://ftp.ncbi.nlm.nih.gov/genomes/all/GCA/022/414/575/GCA_022414575.2_ASM2241457v2				haploid	bacteria	6699249	6699249	71.5	1	1	1	NCBI	NCBI Prokaryotic Genome Annotation Pipeline PGAP	2023-12-12	5952	5693	88		cellular organisms; Bacteria; Bacillati; Actinomycetota; Actinomycetes; Kitasatosporales; Streptomycetaceae; Streptomyces; unclassified Streptomyces; Streptomyces sp. MUM 178J	Streptomyces	Bacteria	Bacillati	Actinomycetota	Actinomycetes	Kitasatosporales	Streptomycetaceae	WRQ82731.1	WRQ82732.1		3
GCA_019263705.2	PRJNA678748	SAMN16811570	JADQDK000000000.1	reference genome	2792008	2792008	Pseudonocardia abyssalis	strain=KRD168		latest	Complete Genome	Major	Full	2021-07-16	ASM1926370v2	University of Strathclyde	GCF_019263705.2	identical	https://ftp.ncbi.nlm.nih.gov/genomes/all/GCA/019/263/705/GCA_019263705.2_ASM1926370v2		assembly from type material		haploid	bacteria	6305989	6305989	73.5	2	2	2	NCBI	NCBI Prokaryotic Genome Annotation Pipeline PGAP	2020-11-24	6154	5970	54	34582326	cellular organisms; Bacteria; Bacillati; Actinomycetota; Actinomycetes; Pseudonocardiales; Pseudonocardiaceae; Pseudonocardia; Pseudonocardia abyssalis	Pseudonocardia	Bacteria	Bacillati	Actinomycetota	Actinomycetes	Pseudonocardiales	Pseudonocardiaceae	MBW0133335.1			0
GCA_023277705.1	PRJNA761238	SAMN21246401			2792979	2792979	Gardnerella swidsinskii	strain=JNFY3		latest	Complete Genome	Major	Full	2022-05-09	ASM2327770v1	Shandong University	GCF_023277705.1	identical	https://ftp.ncbi.nlm.nih.gov/genomes/all/GCA/023/277/705/GCA_023277705.1_ASM2327770v1				haploid	bacteria	1602355	1602355	42	1	1	1	NCBI	NCBI Prokaryotic Genome Annotation Pipeline PGAP	2021-09-08	1281	1194	54		cellular organisms; Bacteria; Bacillati; Actinomycetota; Actinomycetes; Bifidobacteriales; Bifidobacteriaceae; Gardnerella; Gardnerella swidsinskii	Gardnerella	Bacteria	Bacillati	Actinomycetota	Actinomycetes	Bifidobacteriales	Bifidobacteriaceae
GCA_042994895.1	PRJNA1127199	SAMN41996406			2792979	2792979	Gardnerella swidsinskii	strain=0756_546_1_1_CBA7		latest	Complete Genome	Major	Full	2024-07-15	ASM4299489v1	Biological Engineering, MIT	GCF_042994895.1	identical	https://ftp.ncbi.nlm.nih.gov/genomes/all/GCA/042/994/895/GCA_042994895.1_ASM4299489v1				haploid	bacteria	1478422	1478422	42.5	1	1	1	NCBI	NCBI Prokaryotic Genome Annotation Pipeline PGAP	2024-07-05	1170	1087	54		cellular organisms; Bacteria; Bacillati; Actinomycetota; Actinomycetes; Bifidobacteriales; Bifidobacteriaceae; Gardnerella; Gardnerella swidsinskii	Gardnerella	Bacteria	Bacillati	Actinomycetota	Actinomycetes	Bifidobacteriales	Bifidobacteriaceae
GCA_016598615.1	PRJNA685923	SAMN17100608		reference genome	2797636	2797636	Streptomyces liliifuscus	strain=ZYC-3		latest	Complete Genome	Major	Full	2021-01-10	ASM1659861v1	Hunan Institute of Agricultural Biotechnology	GCF_016598615.1	identical	https://ftp.ncbi.nlm.nih.gov/genomes/all/GCA/016/598/615/GCA_016598615.1_ASM1659861v1		assembly from type material		haploid	bacteria	11347200	11347200	70	2	2	2	NCBI	NCBI Prokaryotic Genome Annotation Pipeline PGAP	2021-01-04	9947	9628	94		cellular organisms; Bacteria; Bacillati; Actinomycetota; Actinomycetes; Kitasatosporales; Streptomycetaceae; Streptomyces; Streptomyces liliifuscus	Streptomyces	Bacteria	Bacillati	Actinomycetota	Actinomycetes	Kitasatosporales	Streptomycetaceae	QQM41584.1	QQM46807.1	QQM39588.1	2
GCA_024612015.1	PRJNA689732	SAMN17224121			2801029	2801029	Streptomyces sp. CA-210063	strain=CA-210063		latest	Complete Genome	Major	Full	2022-08-10	ASM2461201v1	Technical University of Denmark	GCF_024612015.1	identical	https://ftp.ncbi.nlm.nih.gov/genomes/all/GCA/024/612/015/GCA_024612015.1_ASM2461201v1				haploid	bacteria	10859970	10859970	70.5	1	1	1	NCBI	NCBI Prokaryotic Genome Annotation Pipeline PGAP	2022-08-09	9512	9017	91	36040247	cellular organisms; Bacteria; Bacillati; Actinomycetota; Actinomycetes; Kitasatosporales; Streptomycetaceae; Streptomyces; unclassified Streptomyces; Streptomyces sp. CA-210063	Streptomyces	Bacteria	Bacillati	Actinomycetota	Actinomycetes	Kitasatosporales	Streptomycetaceae	UUU33150.1	UUU33149.1	UUU36881.1	4
GCA_018388425.1	PRJNA727701	SAMN19030233		reference genome	2803858	2803858	Nocardioides faecalis	strain=zg-536		latest	Complete Genome	Major	Full	2021-05-17	ASM1838842v1	China CDC	GCF_018388425.1	identical	https://ftp.ncbi.nlm.nih.gov/genomes/all/GCA/018/388/425/GCA_018388425.1_ASM1838842v1		assembly from type material		haploid	bacteria	3863826	3863826	72	1	1	1	NCBI	NCBI Prokaryotic Genome Annotation Pipeline PGAP	2021-05-11	3625	3529	58		cellular organisms; Bacteria; Bacillati; Actinomycetota; Actinomycetes; Propionibacteriales; Nocardioidaceae; Nocardioides; Nocardioides faecalis	Nocardioides	Bacteria	Bacillati	Actinomycetota	Actinomycetes	Propionibacteriales	Nocardioidaceae
GCA_016925535.1	PRJNA698907	SAMN17761733		reference genome	2811108	2811108	Natronoglycomyces albus	strain=DSM 106290		latest	Complete Genome	Major	Full	2021-02-24	ASM1692553v1	Leibniz Institute DSMZ	GCF_016925535.1	identical	https://ftp.ncbi.nlm.nih.gov/genomes/all/GCA/016/925/535/GCA_016925535.1_ASM1692553v1		assembly from type material		haploid	bacteria	4012379	4012379	61.5	3	3	3	NCBI	NCBI Prokaryotic Genome Annotation Pipeline PGAP	2021-02-18	3437	3365	61		cellular organisms; Bacteria; Bacillati; Actinomycetota; Actinomycetes; Glycomycetales; Glycomycetaceae; Natronoglycomyces; Natronoglycomyces albus	Natronoglycomyces	Bacteria	Bacillati	Actinomycetota	Actinomycetes	Glycomycetales	Glycomycetaceae	QSB04841.1			1
GCA_016919385.1	PRJNA610894	SAMN17844877			2811424	2811424	Gordonia sp. PDNC005	strain=PDNC005		latest	Complete Genome	Major	Full	2021-02-23	ASM1691938v1	University of Minnesota	GCF_016919385.1	identical	https://ftp.ncbi.nlm.nih.gov/genomes/all/GCA/016/919/385/GCA_016919385.1_ASM1691938v1				haploid	bacteria	4260791	4260791	66	1	1	1	NCBI	NCBI Prokaryotic Genome Annotation Pipeline PGAP	2021-02-16	4100	4003	68		cellular organisms; Bacteria; Bacillati; Actinomycetota; Actinomycetes; Mycobacteriales; Gordoniaceae; Gordonia; unclassified Gordonia (in; Gordonia sp. PDNC005	Gordonia	Bacteria	Bacillati	Actinomycetota	Actinomycetes	Mycobacteriales	Gordoniaceae
GCA_021398215.1	PRJNA706874	SAMN18147070		reference genome	2813727	2813727	Arthrobacter polaris	strain=C1-1		latest	Complete Genome	Major	Full	2022-01-10	ASM2139821v1	University of Chemistry and Technology, Prague	GCF_021398215.1	identical	https://ftp.ncbi.nlm.nih.gov/genomes/all/GCA/021/398/215/GCA_021398215.1_ASM2139821v1		assembly from type material		haploid	bacteria	4172959	4172959	59	1	1	1	NCBI	NCBI Prokaryotic Genome Annotation Pipeline PGAP	2021-03-09	3414	3194	71		cellular organisms; Bacteria; Bacillati; Actinomycetota; Actinomycetes; Micrococcales; Micrococcaceae; Arthrobacter; Arthrobacter polaris	Arthrobacter	Bacteria	Bacillati	Actinomycetota	Actinomycetes	Micrococcales	Micrococcaceae
GCA_018866305.1	PRJNA727679	SAMN19028639		reference genome	2816859	2816859	Arthrobacter sunyaminii	strain=zg-ZUI122		latest	Complete Genome	Major	Full	2021-06-14	ASM1886630v1	China CDC	GCF_018866305.1	identical	https://ftp.ncbi.nlm.nih.gov/genomes/all/GCA/018/866/305/GCA_018866305.1_ASM1886630v1		assembly from type material		haploid	bacteria	3914265	3914265	64.5	1	1	1	NCBI	NCBI Prokaryotic Genome Annotation Pipeline PGAP	2021-06-08	3587	3483	74		cellular organisms; Bacteria; Bacillati; Actinomycetota; Actinomycetes; Micrococcales; Micrococcaceae; Arthrobacter; Arthrobacter sunyaminii	Arthrobacter	Bacteria	Bacillati	Actinomycetota	Actinomycetes	Micrococcales	Micrococcaceae
GCA_018388445.1	PRJNA727676	SAMN19028278		reference genome	2816956	2816956	Cellulomonas wangleii	strain=zg-ZUI222		latest	Complete Genome	Major	Full	2021-05-17	ASM1838844v1	China CDC	GCF_018388445.1	identical	https://ftp.ncbi.nlm.nih.gov/genomes/all/GCA/018/388/445/GCA_018388445.1_ASM1838844v1		assembly from type material		haploid	bacteria	4076825	4076825	74.5	1	1	1	NCBI	NCBI Prokaryotic Genome Annotation Pipeline PGAP	2021-05-10	3734	3630	57		cellular organisms; Bacteria; Bacillati; Actinomycetota; Actinomycetes; Micrococcales; Cellulomonadaceae; Cellulomonas; Cellulomonas wangleii	Cellulomonas	Bacteria	Bacillati	Actinomycetota	Actinomycetes	Micrococcales	Cellulomonadaceae
GCA_018622995.1	PRJNA732518	SAMN19321803		reference genome	2817475	2817475	Arthrobacter jiangjiafuii	strain=zg-ZUI227		latest	Complete Genome	Major	Full	2021-06-02	ASM1862299v1	China CDC	GCF_018622995.1	identical	https://ftp.ncbi.nlm.nih.gov/genomes/all/GCA/018/622/995/GCA_018622995.1_ASM1862299v1		assembly from type material		haploid	bacteria	3593579	3593579	66	1	1	1	NCBI	NCBI Prokaryotic Genome Annotation Pipeline PGAP	2021-05-27	3382	3282	74		cellular organisms; Bacteria; Bacillati; Actinomycetota; Actinomycetes; Micrococcales; Micrococcaceae; Arthrobacter; Arthrobacter jiangjiafuii	Arthrobacter	Bacteria	Bacillati	Actinomycetota	Actinomycetes	Micrococcales	Micrococcaceae
GCA_017569225.1	PRJNA714484	SAMN18310373		reference genome	2819238	2819238	Pengzhenrongella sicca	strain=LRZ-2		latest	Complete Genome	Major	Full	2021-03-23	ASM1756922v1	CCTCC	GCF_017569225.1	identical	https://ftp.ncbi.nlm.nih.gov/genomes/all/GCA/017/569/225/GCA_017569225.1_ASM1756922v1		assembly from type material		haploid	bacteria	4395128	4395128	72.5	1	1	1	NCBI	NCBI Prokaryotic Genome Annotation Pipeline PGAP	2021-03-17	4005	3907	57		cellular organisms; Bacteria; Bacillati; Actinomycetota; Actinomycetes; Micrococcales; Micrococcales incertae sedis; Pengzhenrongella; Pengzhenrongella sicca	Pengzhenrongella	Bacteria	Bacillati	Actinomycetota	Actinomycetes	Micrococcales	Micrococcales incertae sedis
GCA_018388465.1	PRJNA727675	SAMN19028279		reference genome	2819978	2819978	Cellulomonas fengjieae	strain=zg-ZUI188		latest	Complete Genome	Major	Full	2021-05-17	ASM1838846v1	China CDC	GCF_018388465.1	identical	https://ftp.ncbi.nlm.nih.gov/genomes/all/GCA/018/388/465/GCA_018388465.1_ASM1838846v1		assembly from type material		haploid	bacteria	3989908	3989908	73	1	1	1	NCBI	NCBI Prokaryotic Genome Annotation Pipeline PGAP	2021-05-11	3733	3659	54		cellular organisms; Bacteria; Bacillati; Actinomycetota; Actinomycetes; Micrococcales; Cellulomonadaceae; Cellulomonas; Cellulomonas fengjieae	Cellulomonas	Bacteria	Bacillati	Actinomycetota	Actinomycetes	Micrococcales	Cellulomonadaceae
GCA_021029465.1	PRJNA721311	SAMN18970196			2825844	2825844	Streptomyces sp. Go40/10	strain=Go 40/10		latest	Complete Genome	Major	Full	2021-12-03	ASM2102946v1	Novo Nordisk Center for biosustainability	GCF_021029465.1	identical	https://ftp.ncbi.nlm.nih.gov/genomes/all/GCA/021/029/465/GCA_021029465.1_ASM2102946v1				haploid	bacteria	9635564	9635564	72.5	1	1	1	NCBI	NCBI Prokaryotic Genome Annotation Pipeline PGAP	2021-09-28	8322	7950	96	35894627	cellular organisms; Bacteria; Bacillati; Actinomycetota; Actinomycetes; Kitasatosporales; Streptomycetaceae; Streptomyces; unclassified Streptomyces; Streptomyces sp. Go40/10	Streptomyces	Bacteria	Bacillati	Actinomycetota	Actinomycetes	Kitasatosporales	Streptomycetaceae	UFR03918.1	UFR03917.1	UFR01079.1	2
GCA_023167125.1	PRJNA722834	SAMN18794526			2828862	2828862	Arthrobacter sp. Helios	strain=Helios		latest	Complete Genome	Major	Full	2022-04-28	ASM2316712v1	Centro de Investigaciones Biologicas Margarita Salas CIBMS-CSIC	GCF_023167125.1	identical	https://ftp.ncbi.nlm.nih.gov/genomes/all/GCA/023/167/125/GCA_023167125.1_ASM2316712v1				haploid	bacteria	3895998	3895998	66	1	1	1	NCBI	NCBI Prokaryotic Genome Annotation Pipeline PGAP	2022-04-11	3568	3469	72		cellular organisms; Bacteria; Bacillati; Actinomycetota; Actinomycetes; Micrococcales; Micrococcaceae; Arthrobacter; unclassified Arthrobacter; Arthrobacter sp. Helios	Arthrobacter	Bacteria	Bacillati	Actinomycetota	Actinomycetes	Micrococcales	Micrococcaceae
GCA_019703345.2	PRJNA723828	SAMN18834826			2830668	2830668	Atopobiaceae bacterium P1	strain=P1		latest	Complete Genome	Major	Full	2021-06-12	ASM1970334v2	Japan Advanced Institute of Science and Technology			https://ftp.ncbi.nlm.nih.gov/genomes/all/GCA/019/703/345/GCA_019703345.2_ASM1970334v2	unverified source organism; genus undefined			haploid	bacteria	2028478	2028478	58.5	1	1	1	Japan Advanced Institute of Science and Technology	Annotation submitted by Japan Advanced Institute of Science and Technology	2021-06-12	1814	1755	59		cellular organisms; Bacteria; Bacillati; Actinomycetota; Coriobacteriia; Coriobacteriales; Atopobiaceae; unclassified Atopobiaceae; Atopobiaceae bacterium P1	Atopobiaceae	Bacteria	Bacillati	Actinomycetota	Coriobacteriia	Coriobacteriales	Atopobiaceae
GCA_019316905.1	PRJNA723124	SAMN18805555		reference genome	2829499	2829499	Tessaracoccus palaemonis	strain=J1M15		latest	Complete Genome	Major	Full	2021-07-22	ASM1931690v1	Kyung Hee university	GCF_019316905.1	identical	https://ftp.ncbi.nlm.nih.gov/genomes/all/GCA/019/316/905/GCA_019316905.1_ASM1931690v1		assembly from type material		haploid	bacteria	3204344	3204344	69.5	1	1	1	NCBI	NCBI Prokaryotic Genome Annotation Pipeline PGAP	2021-07-15	2904	2829	58		cellular organisms; Bacteria; Bacillati; Actinomycetota; Actinomycetes; Propionibacteriales; Propionibacteriaceae; Tessaracoccus; Tessaracoccus palaemonis	Tessaracoccus	Bacteria	Bacillati	Actinomycetota	Actinomycetes	Propionibacteriales	Propionibacteriaceae
GCA_019977235.1	PRJDB11299	SAMD00283289			2830992	2830992	Arthrobacter sp. StoSoilB5	strain=StoSoilB5		latest	Complete Genome	Major	Full	2021-09-02	ASM1997723v1	Research Institute for Sustainable Humanosphere RISH, Kyoto University	GCF_019977235.1	identical	https://ftp.ncbi.nlm.nih.gov/genomes/all/GCA/019/977/235/GCA_019977235.1_ASM1997723v1				haploid	bacteria	5299525	5299525	62	1	1	1	Research Institute for Sustainable Humanosphere RISH, Kyoto University	Annotation submitted by Research Institute for Sustainable Humanosphere RISH, Kyoto University	2021-09-02	4922	4842	80	34044592	cellular organisms; Bacteria; Bacillati; Actinomycetota; Actinomycetes; Micrococcales; Micrococcaceae; Arthrobacter; unclassified Arthrobacter; Arthrobacter sp. StoSoilB5	Arthrobacter	Bacteria	Bacillati	Actinomycetota	Actinomycetes	Micrococcales	Micrococcaceae
GCA_019977335.1	PRJDB11299	SAMD00283294			2830997	2830997	Arthrobacter sp. NicSoilB4	strain=NicSoilB4		latest	Complete Genome	Major	Full	2021-09-02	ASM1997733v1	Research Institute for Sustainable Humanosphere RISH, Kyoto University	GCF_019977335.1	identical	https://ftp.ncbi.nlm.nih.gov/genomes/all/GCA/019/977/335/GCA_019977335.1_ASM1997733v1				haploid	bacteria	4035286	4035286	67	2	2	2	Research Institute for Sustainable Humanosphere RISH, Kyoto University	Annotation submitted by Research Institute for Sustainable Humanosphere RISH, Kyoto University	2021-09-02	3788	3719	69	34044592	cellular organisms; Bacteria; Bacillati; Actinomycetota; Actinomycetes; Micrococcales; Micrococcaceae; Arthrobacter; unclassified Arthrobacter; Arthrobacter sp. NicSoilB4	Arthrobacter	Bacteria	Bacillati	Actinomycetota	Actinomycetes	Micrococcales	Micrococcaceae
GCA_019977375.1	PRJDB11299	SAMD00283296			2830999	2830999	Arthrobacter sp. NicSoilB11	strain=NicSoilB11		latest	Complete Genome	Major	Full	2021-09-02	ASM1997737v1	Research Institute for Sustainable Humanosphere RISH, Kyoto University	GCF_019977375.1	identical	https://ftp.ncbi.nlm.nih.gov/genomes/all/GCA/019/977/375/GCA_019977375.1_ASM1997737v1				haploid	bacteria	4653565	4653565	66	3	3	3	Research Institute for Sustainable Humanosphere RISH, Kyoto University	Annotation submitted by Research Institute for Sustainable Humanosphere RISH, Kyoto University	2021-09-02	4379	4306	73	34044592	cellular organisms; Bacteria; Bacillati; Actinomycetota; Actinomycetes; Micrococcales; Micrococcaceae; Arthrobacter; unclassified Arthrobacter; Arthrobacter sp. NicSoilB11	Arthrobacter	Bacteria	Bacillati	Actinomycetota	Actinomycetes	Micrococcales	Micrococcaceae
GCA_019977115.1	PRJDB11299	SAMD00283283			2830986	2830986	Arthrobacter sp. NtRootA9	strain=NtRootA9		latest	Complete Genome	Major	Full	2021-09-02	ASM1997711v1	Research Institute for Sustainable Humanosphere RISH, Kyoto University			https://ftp.ncbi.nlm.nih.gov/genomes/all/GCA/019/977/115/GCA_019977115.1_ASM1997711v1	unverified source organism			haploid	bacteria	4177067	4177067	67	1	1	1	Research Institute for Sustainable Humanosphere RISH, Kyoto University	Annotation submitted by Research Institute for Sustainable Humanosphere RISH, Kyoto University	2021-09-02	3909	3841	68	34044592	cellular organisms; Bacteria; Bacillati; Actinomycetota; Actinomycetes; Micrococcales; Micrococcaceae; Arthrobacter; unclassified Arthrobacter; Arthrobacter sp. NtRootA9	Arthrobacter	Bacteria	Bacillati	Actinomycetota	Actinomycetes	Micrococcales	Micrococcaceae
GCA_019977155.1	PRJDB11299	SAMD00283285			2830988	2830988	Arthrobacter sp. NtRootC45	strain=NtRootC45		latest	Complete Genome	Major	Full	2021-09-02	ASM1997715v1	Research Institute for Sustainable Humanosphere RISH, Kyoto University			https://ftp.ncbi.nlm.nih.gov/genomes/all/GCA/019/977/155/GCA_019977155.1_ASM1997715v1	unverified source organism			haploid	bacteria	4546722	4546722	63	2	2	2	Research Institute for Sustainable Humanosphere RISH, Kyoto University	Annotation submitted by Research Institute for Sustainable Humanosphere RISH, Kyoto University	2021-09-02	4343	4269	74	34044592	cellular organisms; Bacteria; Bacillati; Actinomycetota; Actinomycetes; Micrococcales; Micrococcaceae; Arthrobacter; unclassified Arthrobacter; Arthrobacter sp. NtRootC45	Arthrobacter	Bacteria	Bacillati	Actinomycetota	Actinomycetes	Micrococcales	Micrococcaceae
GCA_009914535.1	PRJNA587209	SAMN13182584			2831662	2831662	Gordonia pseudamarae	strain=BEN371		latest	Complete Genome	Major	Full	2020-01-22	ASM991453v1	La Trobe University	GCF_009914535.1	identical	https://ftp.ncbi.nlm.nih.gov/genomes/all/GCA/009/914/535/GCA_009914535.1_ASM991453v1				haploid	bacteria	5306277	5306277	67	2	2	2	NCBI	NCBI Prokaryotic Genome Annotation Pipeline PGAP	2019-11-05	4633	4393	69		cellular organisms; Bacteria; Bacillati; Actinomycetota; Actinomycetes; Mycobacteriales; Gordoniaceae; Gordonia; Gordonia pseudamarae	Gordonia	Bacteria	Bacillati	Actinomycetota	Actinomycetes	Mycobacteriales	Gordoniaceae
GCA_018388625.1	PRJNA726837	SAMN18963537			2831970	2831970	Nocardiopsis eucommiae	strain=HDS5		latest	Complete Genome	Major	Full	2021-05-17	ASM1838862v1	Hunan University of Science and Technology			https://ftp.ncbi.nlm.nih.gov/genomes/all/GCA/018/388/625/GCA_018388625.1_ASM1838862v1	many frameshifted proteins	assembly from type material		haploid	bacteria	6104387	6104387	71	2	2	2	NCBI	NCBI Prokaryotic Genome Annotation Pipeline PGAP	2021-05-06	5596	3486	76		cellular organisms; Bacteria; Bacillati; Actinomycetota; Actinomycetes; Streptosporangiales; Nocardiopsidaceae; Nocardiopsis; Nocardiopsis eucommiae	Nocardiopsis	Bacteria	Bacillati	Actinomycetota	Actinomycetes	Streptosporangiales	Nocardiopsidaceae
GCA_019704555.1	PRJDB11684	SAMD00323208			2836373	2836373	Actinoplanes sp. L3-i22	strain=L3-i22		latest	Complete Genome	Major	Full	2021-06-18	ASM1970455v1	Graduate School of Biomedical and Health Sciences, Hiroshima University	GCF_019704555.1	identical	https://ftp.ncbi.nlm.nih.gov/genomes/all/GCA/019/704/555/GCA_019704555.1_ASM1970455v1				haploid	bacteria	12014766	12014766	71.5	1	1	1	Graduate School of Biomedical and Health Sciences, Hiroshima University	Annotation submitted by Graduate School of Biomedical and Health Sciences, Hiroshima University	2021-06-18	10863	10740	123		cellular organisms; Bacteria; Bacillati; Actinomycetota; Actinomycetes; Micromonosporales; Micromonosporaceae; Actinoplanes; unclassified Actinoplanes; Actinoplanes sp. L3-i22	Actinoplanes	Bacteria	Bacillati	Actinomycetota	Actinomycetes	Micromonosporales	Micromonosporaceae
GCA_018604545.1	PRJNA731250	SAMN19276135		reference genome	2838015	2838015	Streptomyces koelreuteriae	strain=MG62		latest	Complete Genome	Major	Full	2021-06-01	ASM1860454v1	Hunan University of Science and Technology	GCF_018604545.1	identical	https://ftp.ncbi.nlm.nih.gov/genomes/all/GCA/018/604/545/GCA_018604545.1_ASM1860454v1		assembly from type material		haploid	bacteria	8599513	8599513	71	1	1	1	NCBI	NCBI Prokaryotic Genome Annotation Pipeline PGAP	2021-05-26	7728	7525	92		cellular organisms; Bacteria; Bacillati; Actinomycetota; Actinomycetes; Kitasatosporales; Streptomycetaceae; Streptomyces; Streptomyces koelreuteriae	Streptomyces	Bacteria	Bacillati	Actinomycetota	Actinomycetes	Kitasatosporales	Streptomycetaceae	QWB24955.1	QWB24956.1	QWB21881.1	1
GCA_024442315.1	PRJNA859237	SAMN29772186			2838015	2838015	Streptomyces koelreuteriae	strain=CRLD-Y-1		latest	Complete Genome	Major	Full	2022-07-26	ASM2444231v1	Hunan University of Science and Technology	GCF_024442315.1	identical	https://ftp.ncbi.nlm.nih.gov/genomes/all/GCA/024/442/315/GCA_024442315.1_ASM2444231v1				haploid	bacteria	8633395	8633395	71	2	2	2	NCBI	NCBI Prokaryotic Genome Annotation Pipeline PGAP	2022-07-20	7812	7624	92		cellular organisms; Bacteria; Bacillati; Actinomycetota; Actinomycetes; Kitasatosporales; Streptomycetaceae; Streptomyces; Streptomyces koelreuteriae	Streptomyces	Bacteria	Bacillati	Actinomycetota	Actinomycetes	Kitasatosporales	Streptomycetaceae	UUA07977.1	UUA07978.1	UUA04812.1	1
GCA_018866325.1	PRJNA733236	SAMN19372365			2840373	2840373	Streptomyces sp. YPW6	strain=YPW6		latest	Complete Genome	Major	Full	2021-06-14	ASM1886632v1	Zhejiang Ocean University	GCF_018866325.1	identical	https://ftp.ncbi.nlm.nih.gov/genomes/all/GCA/018/866/325/GCA_018866325.1_ASM1886632v1				haploid	bacteria	7695589	7695589	72	1	1	1	NCBI	NCBI Prokaryotic Genome Annotation Pipeline PGAP	2021-06-08	6735	6359	87		cellular organisms; Bacteria; Bacillati; Actinomycetota; Actinomycetes; Kitasatosporales; Streptomycetaceae; Streptomyces; unclassified Streptomyces; Streptomyces sp. YPW6	Streptomyces	Bacteria	Bacillati	Actinomycetota	Actinomycetes	Kitasatosporales	Streptomycetaceae	QWQ41830.1	QWQ41831.1		2
GCA_018732145.1	PRJNA733700	SAMN19433680			2840457	2840457	Nocardioides sp. LMS-CY	strain=LMS-CY		latest	Complete Genome	Major	Full	2021-06-07	ASM1873214v1	Nanjing Agricultural University	GCF_018732145.1	identical	https://ftp.ncbi.nlm.nih.gov/genomes/all/GCA/018/732/145/GCA_018732145.1_ASM1873214v1				haploid	bacteria	5399158	5399158	72	1	1	1	NCBI	NCBI Prokaryotic Genome Annotation Pipeline PGAP	2021-06-01	5075	4988	56		cellular organisms; Bacteria; Bacillati; Actinomycetota; Actinomycetes; Propionibacteriales; Nocardioidaceae; Nocardioides; unclassified Nocardioides; Nocardioides sp. LMS-CY	Nocardioides	Bacteria	Bacillati	Actinomycetota	Actinomycetes	Propionibacteriales	Nocardioidaceae
GCA_024499195.1	PRJNA734587	SAMN19514335			2841662	2841662	Streptomyces sp. G11C2021	strain=G11C2021		latest	Complete Genome	Major	Full	2022-08-01	ASM2449919v1	Universidad Tecnica Federico Santa Maria	GCF_024499195.1	identical	https://ftp.ncbi.nlm.nih.gov/genomes/all/GCA/024/499/195/GCA_024499195.1_ASM2449919v1				haploid	bacteria	7137224	7137224	73	1	1	1	NCBI	NCBI Prokaryotic Genome Annotation Pipeline PGAP	2021-06-03	6155	5817	95		cellular organisms; Bacteria; Bacillati; Actinomycetota; Actinomycetes; Kitasatosporales; Streptomycetaceae; Streptomyces; unclassified Streptomyces; Streptomyces sp. G11C(2021)	Streptomyces	Bacteria	Bacillati	Actinomycetota	Actinomycetes	Kitasatosporales	Streptomycetaceae	UUD68280.1	UUD68281.1	UUD66722.1	1
GCA_018885305.1	PRJNA734343	SAMN19490053			2841594	2841594	Curtobacterium sp. L6-1	strain=L6-1		latest	Complete Genome	Major	Full	2021-06-15	ASM1888530v1	NASA Florida Space Grant Consortium	GCF_018885305.1	identical	https://ftp.ncbi.nlm.nih.gov/genomes/all/GCA/018/885/305/GCA_018885305.1_ASM1888530v1				haploid	bacteria	3402814	3402814	72	1	1	1	NCBI	NCBI Prokaryotic Genome Annotation Pipeline PGAP	2021-06-10	3152	3050	61		cellular organisms; Bacteria; Bacillati; Actinomycetota; Actinomycetes; Micrococcales; Microbacteriaceae; Curtobacterium; unclassified Curtobacterium; Curtobacterium sp. L6-1	Curtobacterium	Bacteria	Bacillati	Actinomycetota	Actinomycetes	Micrococcales	Microbacteriaceae
GCA_018889955.1	PRJNA735928	SAMN19603121			2844380	2844380	Collinsella sp. zg1085	strain=zg1085		latest	Complete Genome	Major	Full	2021-06-16	ASM1888995v1	CHINA Center for Disease Control and Prevention	GCF_018889955.1	identical	https://ftp.ncbi.nlm.nih.gov/genomes/all/GCA/018/889/955/GCA_018889955.1_ASM1888995v1				haploid	bacteria	1720218	1720218	49	1	1	1	NCBI	NCBI Prokaryotic Genome Annotation Pipeline PGAP	2021-06-10	1434	1371	55		cellular organisms; Bacteria; Bacillati; Actinomycetota; Coriobacteriia; Coriobacteriales; Coriobacteriaceae; Collinsella; unclassified Collinsella; Collinsella sp. zg1085	Collinsella	Bacteria	Bacillati	Actinomycetota	Coriobacteriia	Coriobacteriales	Coriobacteriaceae
GCA_020424085.1	PRJNA746413	SAMN20206181		reference genome	2859226	2859226	Mycetocola spongiae	strain=MSC19		latest	Complete Genome	Major	Full	2021-10-12	ASM2042408v1	Shanghai Jiao Tong University	GCF_020424085.1	identical	https://ftp.ncbi.nlm.nih.gov/genomes/all/GCA/020/424/085/GCA_020424085.1_ASM2042408v1		assembly from type material		haploid	bacteria	3196754	3196754	66.5	1	1	1	NCBI	NCBI Prokaryotic Genome Annotation Pipeline PGAP	2021-07-26	2929	2845	73		cellular organisms; Bacteria; Bacillati; Actinomycetota; Actinomycetes; Micrococcales; Microbacteriaceae; Mycetocola; Mycetocola spongiae	Mycetocola	Bacteria	Bacillati	Actinomycetota	Actinomycetes	Micrococcales	Microbacteriaceae
GCA_025263565.1	PRJNA745500	SAMN20167551			2857060	2857060	Mycobacterium sp. SMC-8	strain=SMC-8		latest	Complete Genome	Major	Full	2022-09-19	ASM2526356v1	Samsung Medical Center	GCF_025263565.1	identical	https://ftp.ncbi.nlm.nih.gov/genomes/all/GCA/025/263/565/GCA_025263565.1_ASM2526356v1				haploid	bacteria	6882089	6882089	67.5	4	4	4	NCBI	NCBI Prokaryotic Genome Annotation Pipeline PGAP	2021-07-20	6556	6177	57		cellular organisms; Bacteria; Bacillati; Actinomycetota; Actinomycetes; Mycobacteriales; Mycobacteriaceae; Mycobacterium; unclassified Mycobacterium; Mycobacterium sp. SMC-8	Mycobacterium	Bacteria	Bacillati	Actinomycetota	Actinomycetes	Mycobacteriales	Mycobacteriaceae
GCA_019443425.1	PRJNA748195	SAMN20309396			2861279	2861279	Arthrobacter sp. PAMC25284	strain=PAMC25284		latest	Complete Genome	Major	Full	2021-08-03	ASM1944342v1	Korea University	GCF_019443425.1	identical	https://ftp.ncbi.nlm.nih.gov/genomes/all/GCA/019/443/425/GCA_019443425.1_ASM1944342v1				haploid	bacteria	3883676	3883676	65.5	1	1	1	NCBI	NCBI Prokaryotic Genome Annotation Pipeline PGAP	2021-07-28	3588	3150	72		cellular organisms; Bacteria; Bacillati; Actinomycetota; Actinomycetes; Micrococcales; Micrococcaceae; Arthrobacter; unclassified Arthrobacter; Arthrobacter sp. PAMC25284	Arthrobacter	Bacteria	Bacillati	Actinomycetota	Actinomycetes	Micrococcales	Micrococcaceae
GCA_019443465.1	PRJNA748191	SAMN20309327			2861280	2861280	Microbacterium sp. PAMC21962	strain=PAMC21962		latest	Complete Genome	Major	Full	2021-08-03	ASM1944346v1	Korea University	GCF_019443465.1	identical	https://ftp.ncbi.nlm.nih.gov/genomes/all/GCA/019/443/465/GCA_019443465.1_ASM1944346v1				haploid	bacteria	3509180	3509180	71	1	1	1	NCBI	NCBI Prokaryotic Genome Annotation Pipeline PGAP	2021-07-28	3287	3205	55		cellular organisms; Bacteria; Bacillati; Actinomycetota; Actinomycetes; Micrococcales; Microbacteriaceae; Microbacterium; unclassified Microbacterium; Microbacterium sp. PAMC21962	Microbacterium	Bacteria	Bacillati	Actinomycetota	Actinomycetes	Micrococcales	Microbacteriaceae
GCA_019468565.1	PRJNA751442	SAMN20518298			2865833	2865833	Pseudonocardia sp. DSM 110487	strain=DSM 110487	Q2	latest	Complete Genome	Major	Full	2021-08-09	ASM1946856v1	Leibniz Institute DSMZ	GCF_019468565.1	identical	https://ftp.ncbi.nlm.nih.gov/genomes/all/GCA/019/468/565/GCA_019468565.1_ASM1946856v1				haploid	bacteria	10329491	10329491	72	2	2	2	NCBI	NCBI Prokaryotic Genome Annotation Pipeline PGAP	2021-08-03	9722	9543	56		cellular organisms; Bacteria; Bacillati; Actinomycetota; Actinomycetes; Pseudonocardiales; Pseudonocardiaceae; Pseudonocardia; unclassified Pseudonocardia; Pseudonocardia sp. DSM 110487	Pseudonocardia	Bacteria	Bacillati	Actinomycetota	Actinomycetes	Pseudonocardiales	Pseudonocardiaceae	QYN33303.1			0
GCA_021654635.1	PRJDB12154	SAMD00407201			2871094	2871094	Mycobacterium kiyosense	strain=IWGMT90018-18076		latest	Complete Genome	Major	Full	2021-11-23	ASM2165463v1	Department of Mycobacteriology, Leprosy Research Center, National Institute of Infectious Diseases - Japan	GCF_021654635.1	identical	https://ftp.ncbi.nlm.nih.gov/genomes/all/GCA/021/654/635/GCA_021654635.1_ASM2165463v1	many frameshifted proteins	assembly from type material		haploid	bacteria	6346450	6346450	67	1	1	1	Department of Mycobacteriology, Leprosy Research Center, National Institute of Infectious Diseases - Japan	Annotation submitted by Department of Mycobacteriology, Leprosy Research Center, National Institute of Infectious Diseases - Japan	2022-03-04	6322	6263	59		cellular organisms; Bacteria; Bacillati; Actinomycetota; Actinomycetes; Mycobacteriales; Mycobacteriaceae; Mycobacterium; Mycobacterium kiyosense	Mycobacterium	Bacteria	Bacillati	Actinomycetota	Actinomycetes	Mycobacteriales	Mycobacteriaceae
GCA_022317005.1	PRJNA753109	SAMN20675999			2867005	2867005	Mycobacterium sp. IDR2000157661		IDR2000157661	latest	Complete Genome	Major	Full	2022-02-17	ASM2231700v1	NYDOH	GCF_022317005.1	identical	https://ftp.ncbi.nlm.nih.gov/genomes/all/GCA/022/317/005/GCA_022317005.1_ASM2231700v1				haploid	bacteria	5171893	5171893	67.5	2	2	2	NCBI	NCBI Prokaryotic Genome Annotation Pipeline PGAP	2021-08-11	5079	4929	54		cellular organisms; Bacteria; Bacillati; Actinomycetota; Actinomycetes; Mycobacteriales; Mycobacteriaceae; Mycobacterium; unclassified Mycobacterium; Mycobacterium sp. IDR2000157661	Mycobacterium	Bacteria	Bacillati	Actinomycetota	Actinomycetes	Mycobacteriales	Mycobacteriaceae
GCA_019880385.1	PRJNA757235	SAMN20956028		reference genome	2872154	2872154	Nocardioides coralli	strain=SCSIO 67246		latest	Complete Genome	Major	Full	2021-09-05	ASM1988038v1	South China Sea Institute of Oceanology, Chinese Academy of Sciences	GCF_019880385.1	identical	https://ftp.ncbi.nlm.nih.gov/genomes/all/GCA/019/880/385/GCA_019880385.1_ASM1988038v1		assembly from type material		haploid	bacteria	3527132	3527132	72	1	1	1	NCBI	NCBI Prokaryotic Genome Annotation Pipeline PGAP	2021-08-30	3466	3397	54		cellular organisms; Bacteria; Bacillati; Actinomycetota; Actinomycetes; Propionibacteriales; Nocardioidaceae; Nocardioides; Nocardioides coralli	Nocardioides	Bacteria	Bacillati	Actinomycetota	Actinomycetes	Propionibacteriales	Nocardioidaceae
GCA_020715565.1	PRJNA771106	SAMN22252769			2884264	2884264	Nocardioides sp. Kera G14	strain=Kera G14		latest	Complete Genome	Major	Full	2021-11-02	ASM2071556v1	COSMAX BTI	GCF_020715565.1	identical	https://ftp.ncbi.nlm.nih.gov/genomes/all/GCA/020/715/565/GCA_020715565.1_ASM2071556v1				haploid	bacteria	3469009	3469009	69.5	1	1	1	NCBI	NCBI Prokaryotic Genome Annotation Pipeline PGAP	2021-10-27	3383	3289	55		cellular organisms; Bacteria; Bacillati; Actinomycetota; Actinomycetes; Propionibacteriales; Nocardioidaceae; Nocardioides; unclassified Nocardioides; Nocardioides sp. Kera G14	Nocardioides	Bacteria	Bacillati	Actinomycetota	Actinomycetes	Propionibacteriales	Nocardioidaceae
GCA_023277745.1	PRJNA762165	SAMN21379563		reference genome	2879846	2879846	Streptomyces halobius	strain=3_2		latest	Complete Genome	Major	Full	2022-05-09	ASM2327774v1	Chinese Academy of Sciences	GCF_023277745.1	identical	https://ftp.ncbi.nlm.nih.gov/genomes/all/GCA/023/277/745/GCA_023277745.1_ASM2327774v1		assembly from type material		haploid	bacteria	9239126	9239126	70	1	1	1	NCBI	NCBI Prokaryotic Genome Annotation Pipeline PGAP	2021-11-03	8410	7708	92		cellular organisms; Bacteria; Bacillati; Actinomycetota; Actinomycetes; Kitasatosporales; Streptomycetaceae; Streptomyces; Streptomyces halobius	Streptomyces	Bacteria	Bacillati	Actinomycetota	Actinomycetes	Kitasatosporales	Streptomycetaceae	UQA94784.1			1
GCA_020535405.1	PRJNA762240	SAMN22106496		reference genome	2880260	2880260	Antiquaquibacter oligotrophicus	strain=SG_E_30_P1		latest	Complete Genome	Major	Full	2021-10-20	ASM2053540v1	Eotvos Lorand University	GCF_020535405.1	identical	https://ftp.ncbi.nlm.nih.gov/genomes/all/GCA/020/535/405/GCA_020535405.1_ASM2053540v1		assembly from type material		haploid	bacteria	2895552	2895552	65.5	1	1	1	NCBI	NCBI Prokaryotic Genome Annotation Pipeline PGAP	2021-10-14	2840	2776	51		cellular organisms; Bacteria; Bacillati; Actinomycetota; Actinomycetes; Micrococcales; Microbacteriaceae; Antiquaquibacter; Antiquaquibacter oligotrophicus	Antiquaquibacter	Bacteria	Bacillati	Actinomycetota	Actinomycetes	Micrococcales	Microbacteriaceae
GCA_020447105.2	PRJNA768660	SAMN22060405			2881056	2881056	Demequina sp. TMPB413	strain=TMPB413		latest	Complete Genome	Major	Full	2022-05-03	ASM2044710v2	fudan university	GCF_020447105.2	identical	https://ftp.ncbi.nlm.nih.gov/genomes/all/GCA/020/447/105/GCA_020447105.2_ASM2044710v2				haploid	bacteria	2920349	2920349	66	1	1	1	NCBI	NCBI Prokaryotic Genome Annotation Pipeline PGAP	2022-04-25	2824	2751	51		cellular organisms; Bacteria; Bacillati; Actinomycetota; Actinomycetes; Micrococcales; Demequinaceae; Demequina; unclassified Demequina; Demequina sp. TMPB413	Demequina	Bacteria	Bacillati	Actinomycetota	Actinomycetes	Micrococcales	Demequinaceae
GCA_020614015.1	PRJNA769678	SAMN22160858			2883169	2883169	Corynebacterium uberis	strain=20M1090		latest	Complete Genome	Major	Full	2021-10-26	ASM2061401v1	Institute of Veterinary Bacteriology, University of Bern	GCF_020614015.1	identical	https://ftp.ncbi.nlm.nih.gov/genomes/all/GCA/020/614/015/GCA_020614015.1_ASM2061401v1				haploid	bacteria	2522849	2522849	65.5	1	1	1	NCBI	NCBI Prokaryotic Genome Annotation Pipeline PGAP	2021-10-14	2300	2205	63		cellular organisms; Bacteria; Bacillati; Actinomycetota; Actinomycetes; Mycobacteriales; Corynebacteriaceae; Corynebacterium; Corynebacterium uberis	Corynebacterium	Bacteria	Bacillati	Actinomycetota	Actinomycetes	Mycobacteriales	Corynebacteriaceae
GCA_020614335.1	PRJNA769678	SAMN22160854			2883169	2883169	Corynebacterium uberis	strain=17M2518		latest	Complete Genome	Major	Full	2021-10-26	ASM2061433v1	Institute of Veterinary Bacteriology, University of Bern	GCF_020614335.1	identical	https://ftp.ncbi.nlm.nih.gov/genomes/all/GCA/020/614/335/GCA_020614335.1_ASM2061433v1				haploid	bacteria	2534678	2534678	65.5	1	1	1	NCBI	NCBI Prokaryotic Genome Annotation Pipeline PGAP	2021-10-14	2308	2212	66		cellular organisms; Bacteria; Bacillati; Actinomycetota; Actinomycetes; Mycobacteriales; Corynebacteriaceae; Corynebacterium; Corynebacterium uberis	Corynebacterium	Bacteria	Bacillati	Actinomycetota	Actinomycetes	Mycobacteriales	Corynebacteriaceae
GCA_020885655.1	PRJDB12029	SAMD00412678			2885078	2885078	Rhodococcus sp. RDE2	strain=RDE2		latest	Complete Genome	Major	Full	2021-10-25	ASM2088565v1	Department of bioengineering, Nagaoka University of Technology	GCF_020885655.1	identical	https://ftp.ncbi.nlm.nih.gov/genomes/all/GCA/020/885/655/GCA_020885655.1_ASM2088565v1				haploid	bacteria	5715406	5715406	68	7	7	7	Department of bioengineering, Nagaoka University of Technology	Annotation submitted by Department of bioengineering, Nagaoka University of Technology	2021-10-25	5439	5358	81		cellular organisms; Bacteria; Bacillati; Actinomycetota; Actinomycetes; Mycobacteriales; Nocardiaceae; Rhodococcus; unclassified Rhodococcus (in; Rhodococcus sp. RDE2	Rhodococcus	Bacteria	Bacillati	Actinomycetota	Actinomycetes	Mycobacteriales	Nocardiaceae
GCA_021789465.1	PRJNA766658	SAMN21856737			2879616	2879616	Arthrobacter sp. FW305-123	strain=FW305-123		latest	Complete Genome	Major	Full	2022-02-01	ASM2178946v1	Lawrence Berkeley National Laboratory			https://ftp.ncbi.nlm.nih.gov/genomes/all/GCA/021/789/465/GCA_021789465.1_ASM2178946v1	unverified source organism			haploid	bacteria	4805175	4805175	62	2	2	2	NCBI	NCBI Prokaryotic Genome Annotation Pipeline PGAP	2021-10-04	4464	4357	76		cellular organisms; Bacteria; Bacillati; Actinomycetota; Actinomycetes; Micrococcales; Micrococcaceae; Arthrobacter; unclassified Arthrobacter; Arthrobacter sp. FW305-123	Arthrobacter	Bacteria	Bacillati	Actinomycetota	Actinomycetes	Micrococcales	Micrococcaceae
GCA_021789175.1	PRJNA766658	SAMN21856739			2879618	2879618	Arthrobacter sp. FW306-2-2C-D06B	strain=FW306-2-2C-D06B		latest	Complete Genome	Major	Full	2022-02-01	ASM2178917v1	Lawrence Berkeley National Laboratory	GCF_021789175.1	identical	https://ftp.ncbi.nlm.nih.gov/genomes/all/GCA/021/789/175/GCA_021789175.1_ASM2178917v1				haploid	bacteria	4564406	4564406	63.5	1	1	1	NCBI	NCBI Prokaryotic Genome Annotation Pipeline PGAP	2021-10-04	4280	4172	72		cellular organisms; Bacteria; Bacillati; Actinomycetota; Actinomycetes; Micrococcales; Micrococcaceae; Arthrobacter; unclassified Arthrobacter; Arthrobacter sp. FW306-2-2C-D06B	Arthrobacter	Bacteria	Bacillati	Actinomycetota	Actinomycetes	Micrococcales	Micrococcaceae
GCA_021800405.1	PRJNA766658	SAMN21856743			2879622	2879622	Arthrobacter sp. FW306-07-I	strain=FW306-07-I		latest	Complete Genome	Major	Full	2022-02-01	ASM2180040v1	Lawrence Berkeley National Laboratory	GCF_021800405.1	identical	https://ftp.ncbi.nlm.nih.gov/genomes/all/GCA/021/800/405/GCA_021800405.1_ASM2180040v1				haploid	bacteria	4561735	4561735	65.5	2	2	2	NCBI	NCBI Prokaryotic Genome Annotation Pipeline PGAP	2021-10-04	4230	4084	70		cellular organisms; Bacteria; Bacillati; Actinomycetota; Actinomycetes; Micrococcales; Micrococcaceae; Arthrobacter; unclassified Arthrobacter; Arthrobacter sp. FW306-07-I	Arthrobacter	Bacteria	Bacillati	Actinomycetota	Actinomycetes	Micrococcales	Micrococcaceae
GCA_020535385.1	PRJNA770829	SAMN22237421			2884220	2884220	Streptomyces sp. WA1-19	strain=WA1-19		latest	Complete Genome	Major	Full	2021-10-20	ASM2053538v1	Guangdong Pharmaceutical University	GCF_020535385.1	identical	https://ftp.ncbi.nlm.nih.gov/genomes/all/GCA/020/535/385/GCA_020535385.1_ASM2053538v1				haploid	bacteria	7294712	7294712	73.5	2	2	2	NCBI	NCBI Prokaryotic Genome Annotation Pipeline PGAP	2021-10-14	6217	5936	91		cellular organisms; Bacteria; Bacillati; Actinomycetota; Actinomycetes; Kitasatosporales; Streptomycetaceae; Streptomyces; unclassified Streptomyces; Streptomyces sp. WA1-19	Streptomyces	Bacteria	Bacillati	Actinomycetota	Actinomycetes	Kitasatosporales	Streptomycetaceae	UDF06648.1	UDF06647.1	UDF08383.1	0
GCA_020792675.1	PRJNA774920	SAMN22630076		reference genome	2887346	2795215	Brachybacterium halotolerans subsp. kimchii	strain=CBA3105		latest	Complete Genome	Major	Full	2021-11-08	ASM2079267v1	World Institute of Kimchi	GCF_020792675.1	identical	https://ftp.ncbi.nlm.nih.gov/genomes/all/GCA/020/792/675/GCA_020792675.1_ASM2079267v1		assembly from type material		haploid	bacteria	4101974	4101974	72	2	2	2	NCBI	NCBI Prokaryotic Genome Annotation Pipeline PGAP	2021-11-03	3699	3584	62		cellular organisms; Bacteria; Bacillati; Actinomycetota; Actinomycetes; Micrococcales; Dermabacteraceae; Brachybacterium; Brachybacterium halotolerans; Brachybacterium halotolerans subsp. kimchii	Brachybacterium	Bacteria	Bacillati	Actinomycetota	Actinomycetes	Micrococcales	Dermabacteraceae
GCA_030142155.1	PRJNA974586	SAMN35254047			2894192	2894192	Arthrobacter sp. zg-Y820	strain=zg-Y820		latest	Complete Genome	Major	Full	2023-05-31	ASM3014215v1	Chinese Center for Disease Control and Prevention	GCF_030142155.1	identical	https://ftp.ncbi.nlm.nih.gov/genomes/all/GCA/030/142/155/GCA_030142155.1_ASM3014215v1				haploid	bacteria	3792570	3792570	66	2	2	2	NCBI	NCBI Prokaryotic Genome Annotation Pipeline PGAP	2023-05-24	3487	3365	78		cellular organisms; Bacteria; Bacillati; Actinomycetota; Actinomycetes; Micrococcales; Micrococcaceae; Arthrobacter; unclassified Arthrobacter; Arthrobacter sp. zg-Y820	Arthrobacter	Bacteria	Bacillati	Actinomycetota	Actinomycetes	Micrococcales	Micrococcaceae
GCA_024703895.1	PRJNA903696	SAMN23078437			2895565	2895565	Nocardioides sp. B-3	strain=B-3		latest	Complete Genome	Major	Full	2022-08-16	ASM2470389v1	ARRIAM	GCF_024703895.1	identical	https://ftp.ncbi.nlm.nih.gov/genomes/all/GCA/024/703/895/GCA_024703895.1_ASM2470389v1				haploid	bacteria	4483534	4483534	70	1	1	1	NCBI	NCBI Prokaryotic Genome Annotation Pipeline PGAP	2021-11-22	5644	4360	53		cellular organisms; Bacteria; Bacillati; Actinomycetota; Actinomycetes; Propionibacteriales; Nocardioidaceae; Nocardioides; unclassified Nocardioides; Nocardioides sp. B-3	Nocardioides	Bacteria	Bacillati	Actinomycetota	Actinomycetes	Propionibacteriales	Nocardioidaceae
GCA_041941675.1	PRJNA783161	SAMN23419537			2898152	2898152	Terrabacter sp. BE26	strain=BE26		latest	Complete Genome	Major	Full	2024-09-17	ASM4194167v1	Molecular Biotechnology, Institute of Biology Leiden	GCF_041941675.1	identical	https://ftp.ncbi.nlm.nih.gov/genomes/all/GCA/041/941/675/GCA_041941675.1_ASM4194167v1				haploid	bacteria	4386259	4386259	71.5	1	1	1	Molecular Biotechnology, Institute of Biology Leiden	Annotation submitted by Molecular Biotechnology, Institute of Biology Leiden	2024-09-17	4029	3961	68		cellular organisms; Bacteria; Bacillati; Actinomycetota; Actinomycetes; Micrococcales; Intrasporangiaceae; Terrabacter; unclassified Terrabacter; Terrabacter sp. BE26	Terrabacter	Bacteria	Bacillati	Actinomycetota	Actinomycetes	Micrococcales	Intrasporangiaceae
GCA_021233395.1	PRJNA788216	SAMN23931761			2903099	2903099	Streptomyces sp. HNM0561	strain=HNM0561		latest	Complete Genome	Major	Full	2021-12-20	ASM2123339v1	Hainan University	GCF_021233395.1	identical	https://ftp.ncbi.nlm.nih.gov/genomes/all/GCA/021/233/395/GCA_021233395.1_ASM2123339v1				haploid	bacteria	11689692	11689692	71	2	2	2	NCBI	NCBI Prokaryotic Genome Annotation Pipeline PGAP	2021-12-14	9510	9016	91		cellular organisms; Bacteria; Bacillati; Actinomycetota; Actinomycetes; Kitasatosporales; Streptomycetaceae; Streptomyces; unclassified Streptomyces; Streptomyces sp. HNM0561	Streptomyces	Bacteria	Bacillati	Actinomycetota	Actinomycetes	Kitasatosporales	Streptomycetaceae	UHH19641.1	UHH19640.1		3
GCA_045160855.1	PRJNA747871	SAMN24016166			2903624	2903624	Streptomyces sp. NBC_00133	strain=NBC_00133		latest	Complete Genome	Major	Full	2024-01-24	ASM4516085v1	Novo Nordisk Foundation Center for Biosustainability, Technical University of Denmark	GCF_045160855.1	identical	https://ftp.ncbi.nlm.nih.gov/genomes/all/GCA/045/160/855/GCA_045160855.1_ASM4516085v1				haploid	bacteria	8919990	8919990	69.5	1	1	1	NCBI	NCBI Prokaryotic Genome Annotation Pipeline PGAP	2022-10-14	8050	7663	89		cellular organisms; Bacteria; Bacillati; Actinomycetota; Actinomycetes; Kitasatosporales; Streptomycetaceae; Streptomyces; unclassified Streptomyces; Streptomyces sp. NBC_00133	Streptomyces	Bacteria	Bacillati	Actinomycetota	Actinomycetes	Kitasatosporales	Streptomycetaceae	WTR32442.1	WTR32441.1		5
GCA_024611995.1	PRJNA689727	SAMN17224119			2903629	2903629	Streptomyces sp. NBC_00162	strain=NBC00162		latest	Complete Genome	Major	Full	2022-08-10	ASM2461199v1	Technical University of Denmark	GCF_024611995.1	identical	https://ftp.ncbi.nlm.nih.gov/genomes/all/GCA/024/611/995/GCA_024611995.1_ASM2461199v1				haploid	bacteria	9023989	9023989	71	2	2	2	NCBI	NCBI Prokaryotic Genome Annotation Pipeline PGAP	2022-08-09	8282	7753	99		cellular organisms; Bacteria; Bacillati; Actinomycetota; Actinomycetes; Kitasatosporales; Streptomycetaceae; Streptomyces; unclassified Streptomyces; Streptomyces sp. NBC_00162	Streptomyces	Bacteria	Bacillati	Actinomycetota	Actinomycetes	Kitasatosporales	Streptomycetaceae	UUU40642.1	UUU40643.1	UUU39033.1	3
GCA_045160975.1	PRJNA747871	SAMN24016188			2903636	2903636	Streptomyces sp. NBC_00210	strain=NBC_00210		latest	Complete Genome	Major	Full	2024-01-24	ASM4516097v1	Novo Nordisk Foundation Center for Biosustainability, Technical University of Denmark	GCF_045160975.1	identical	https://ftp.ncbi.nlm.nih.gov/genomes/all/GCA/045/160/975/GCA_045160975.1_ASM4516097v1				haploid	bacteria	8783391	8783391	69.5	1	1	1	NCBI	NCBI Prokaryotic Genome Annotation Pipeline PGAP	2022-10-14	7894	7511	88		cellular organisms; Bacteria; Bacillati; Actinomycetota; Actinomycetes; Kitasatosporales; Streptomycetaceae; Streptomyces; unclassified Streptomyces; Streptomyces sp. NBC_00210	Streptomyces	Bacteria	Bacillati	Actinomycetota	Actinomycetes	Kitasatosporales	Streptomycetaceae	WTO77402.1	WTO77401.1		5
GCA_036196325.1	PRJNA747871	SAMN24016194			2903637	2903637	Streptomyces sp. NBC_00228	strain=NBC_00228		latest	Complete Genome	Major	Full	2024-01-25	ASM3619632v1	Technical University of Denmark	GCF_036196325.1	identical	https://ftp.ncbi.nlm.nih.gov/genomes/all/GCA/036/196/325/GCA_036196325.1_ASM3619632v1				haploid	bacteria	10117404	10117404	70.5	1	1	1	NCBI	NCBI Prokaryotic Genome Annotation Pipeline PGAP	2022-10-14	9039	8787	93		cellular organisms; Bacteria; Bacillati; Actinomycetota; Actinomycetes; Kitasatosporales; Streptomycetaceae; Streptomyces; unclassified Streptomyces; Streptomyces sp. NBC_00228	Streptomyces	Bacteria	Bacillati	Actinomycetota	Actinomycetes	Kitasatosporales	Streptomycetaceae	WUQ43991.1	WUQ43992.1	WUQ48931.1	2
GCA_036194065.1	PRJNA747871	SAMN24016198			2903640	2903640	Streptomyces sp. NBC_00239	strain=NBC_00239		latest	Complete Genome	Major	Full	2024-01-25	ASM3619406v1	Technical University of Denmark	GCF_036194065.1	identical	https://ftp.ncbi.nlm.nih.gov/genomes/all/GCA/036/194/065/GCA_036194065.1_ASM3619406v1				haploid	bacteria	9315054	9315054	72	5	5	5	NCBI	NCBI Prokaryotic Genome Annotation Pipeline PGAP	2022-10-14	8322	8002	116		cellular organisms; Bacteria; Bacillati; Actinomycetota; Actinomycetes; Kitasatosporales; Streptomycetaceae; Streptomyces; unclassified Streptomyces; Streptomyces sp. NBC_00239	Streptomyces	Bacteria	Bacillati	Actinomycetota	Actinomycetes	Kitasatosporales	Streptomycetaceae	WUQ29187.1	WUQ29186.1	WUQ32303.1	2
GCA_036178145.1	PRJNA747871	SAMN24016206			2903644	2903644	Streptomyces sp. NBC_00273	strain=NBC_00273		latest	Complete Genome	Major	Full	2024-01-25	ASM3617814v1	Technical University of Denmark	GCF_036178145.1	identical	https://ftp.ncbi.nlm.nih.gov/genomes/all/GCA/036/178/145/GCA_036178145.1_ASM3617814v1				haploid	bacteria	10316149	10316149	71.5	1	1	1	NCBI	NCBI Prokaryotic Genome Annotation Pipeline PGAP	2022-10-14	9342	8913	97		cellular organisms; Bacteria; Bacillati; Actinomycetota; Actinomycetes; Kitasatosporales; Streptomycetaceae; Streptomyces; unclassified Streptomyces; Streptomyces sp. NBC_00273	Streptomyces	Bacteria	Bacillati	Actinomycetota	Actinomycetes	Kitasatosporales	Streptomycetaceae	WUO90068.1	WUO90067.1	WUO87336.1	4
GCA_036055215.1	PRJNA747871	SAMN24016215			2903647	2903647	Streptomyces sp. NBC_00391	strain=NBC_00391		latest	Complete Genome	Major	Full	2024-01-25	ASM3605521v1	Technical University of Denmark	GCF_036055215.1	identical	https://ftp.ncbi.nlm.nih.gov/genomes/all/GCA/036/055/215/GCA_036055215.1_ASM3605521v1				haploid	bacteria	10628885	10628885	71	1	1	1	NCBI	NCBI Prokaryotic Genome Annotation Pipeline PGAP	2022-10-14	9260	8757	93		cellular organisms; Bacteria; Bacillati; Actinomycetota; Actinomycetes; Kitasatosporales; Streptomycetaceae; Streptomyces; unclassified Streptomyces; Streptomyces sp. NBC_00391	Streptomyces	Bacteria	Bacillati	Actinomycetota	Actinomycetes	Kitasatosporales	Streptomycetaceae	WUI98300.1	WUI98299.1	WUJ01845.1	6
GCA_036014195.1	PRJNA747871	SAMN24016223			2903651	2903651	Streptomyces sp. NBC_00442	strain=NBC_00442		latest	Complete Genome	Major	Full	2024-01-25	ASM3601419v1	Technical University of Denmark	GCF_036014195.1	identical	https://ftp.ncbi.nlm.nih.gov/genomes/all/GCA/036/014/195/GCA_036014195.1_ASM3601419v1				haploid	bacteria	7725772	7725772	71.5	1	1	1	NCBI	NCBI Prokaryotic Genome Annotation Pipeline PGAP	2022-10-14	6976	6739	97		cellular organisms; Bacteria; Bacillati; Actinomycetota; Actinomycetes; Kitasatosporales; Streptomycetaceae; Streptomyces; unclassified Streptomyces; Streptomyces sp. NBC_00442	Streptomyces	Bacteria	Bacillati	Actinomycetota	Actinomycetes	Kitasatosporales	Streptomycetaceae	WUH54893.1	WUH54892.1	WUH52028.1	4
GCA_036014095.1	PRJNA747871	SAMN24016226			2903653	2903653	Streptomyces sp. NBC_00453	strain=NBC_00453		latest	Complete Genome	Major	Full	2024-01-25	ASM3601409v1	Technical University of Denmark	GCF_036014095.1	identical	https://ftp.ncbi.nlm.nih.gov/genomes/all/GCA/036/014/095/GCA_036014095.1_ASM3601409v1				haploid	bacteria	10089300	10089300	70.5	1	1	1	NCBI	NCBI Prokaryotic Genome Annotation Pipeline PGAP	2022-10-14	9268	8791	90		cellular organisms; Bacteria; Bacillati; Actinomycetota; Actinomycetes; Kitasatosporales; Streptomycetaceae; Streptomyces; unclassified Streptomyces; Streptomyces sp. NBC_00453	Streptomyces	Bacteria	Bacillati	Actinomycetota	Actinomycetes	Kitasatosporales	Streptomycetaceae	WUH11009.1	WUH11010.1	WUH14491.1	3
GCA_041433995.1	PRJNA747871	SAMN24016229			2903655	2903655	Streptomyces sp. NBC_00466	strain=NBC 00466		latest	Complete Genome	Major	Full	2024-01-24	ASM4143399v1	Technical University of Denmark	GCF_041433995.1	identical	https://ftp.ncbi.nlm.nih.gov/genomes/all/GCA/041/433/995/GCA_041433995.1_ASM4143399v1				haploid	bacteria	7654929	7654929	70	3	3	3	NCBI	NCBI Prokaryotic Genome Annotation Pipeline PGAP	2022-10-15	6868	6597	85		cellular organisms; Bacteria; Bacillati; Actinomycetota; Actinomycetes; Kitasatosporales; Streptomycetaceae; Streptomyces; unclassified Streptomyces; Streptomyces sp. NBC_00466	Streptomyces	Bacteria	Bacillati	Actinomycetota	Actinomycetes	Kitasatosporales	Streptomycetaceae	WUG08927.1	WUG08926.1	WUG05830.1	1
GCA_036010445.1	PRJNA747871	SAMN24016426			2903770	2903770	Streptomyces sp. NBC_01201	strain=NBC_01201		latest	Complete Genome	Major	Full	2024-01-23	ASM3601044v1	Technical University of Denmark	GCF_036010445.1	identical	https://ftp.ncbi.nlm.nih.gov/genomes/all/GCA/036/010/445/GCA_036010445.1_ASM3601044v1				haploid	bacteria	8676936	8676936	70.5	2	2	2	NCBI	NCBI Prokaryotic Genome Annotation Pipeline PGAP	2022-10-17	7808	7490	91		cellular organisms; Bacteria; Bacillati; Actinomycetota; Actinomycetes; Kitasatosporales; Streptomycetaceae; Streptomyces; unclassified Streptomyces; Streptomyces sp. NBC_01201	Streptomyces	Bacteria	Bacillati	Actinomycetota	Actinomycetes	Kitasatosporales	Streptomycetaceae	WSR48927.1	WSR48928.1		1
GCA_036010325.1	PRJNA747871	SAMN24016432			2903774	2903774	Streptomyces sp. NBC_01210	strain=NBC_01210		latest	Complete Genome	Major	Full	2024-01-23	ASM3601032v1	Technical University of Denmark	GCF_036010325.1	identical	https://ftp.ncbi.nlm.nih.gov/genomes/all/GCA/036/010/325/GCA_036010325.1_ASM3601032v1				haploid	bacteria	9208508	9208508	69.5	2	2	2	NCBI	NCBI Prokaryotic Genome Annotation Pipeline PGAP	2022-10-17	8340	7807	94		cellular organisms; Bacteria; Bacillati; Actinomycetota; Actinomycetes; Kitasatosporales; Streptomycetaceae; Streptomyces; unclassified Streptomyces; Streptomyces sp. NBC_01210	Streptomyces	Bacteria	Bacillati	Actinomycetota	Actinomycetes	Kitasatosporales	Streptomycetaceae	WSQ99891.1	WSQ99892.1		5
GCA_036010285.1	PRJNA747871	SAMN24016434			2903775	2903775	Streptomyces sp. NBC_01212	strain=NBC_01212		latest	Complete Genome	Major	Full	2024-01-23	ASM3601028v1	Technical University of Denmark	GCF_036010285.1	identical	https://ftp.ncbi.nlm.nih.gov/genomes/all/GCA/036/010/285/GCA_036010285.1_ASM3601028v1				haploid	bacteria	8231656	8231656	70.5	1	1	1	NCBI	NCBI Prokaryotic Genome Annotation Pipeline PGAP	2022-10-17	7313	7058	99		cellular organisms; Bacteria; Bacillati; Actinomycetota; Actinomycetes; Kitasatosporales; Streptomycetaceae; Streptomyces; unclassified Streptomyces; Streptomyces sp. NBC_01212	Streptomyces	Bacteria	Bacillati	Actinomycetota	Actinomycetes	Kitasatosporales	Streptomycetaceae	WSQ85584.1	WSQ85585.1		1
GCA_035994945.1	PRJNA747871	SAMN24016438			2903778	2903778	Streptomyces sp. NBC_01216	strain=NBC_01216		latest	Complete Genome	Major	Full	2024-01-23	ASM3599494v1	Technical University of Denmark	GCF_035994945.1	identical	https://ftp.ncbi.nlm.nih.gov/genomes/all/GCA/035/994/945/GCA_035994945.1_ASM3599494v1				haploid	bacteria	7718607	7718607	71.5	4	4	4	NCBI	NCBI Prokaryotic Genome Annotation Pipeline PGAP	2022-10-17	7083	6760	96		cellular organisms; Bacteria; Bacillati; Actinomycetota; Actinomycetes; Kitasatosporales; Streptomycetaceae; Streptomyces; unclassified Streptomyces; Streptomyces sp. NBC_01216	Streptomyces	Bacteria	Bacillati	Actinomycetota	Actinomycetes	Kitasatosporales	Streptomycetaceae	WSQ66441.1	WSQ66440.1	WSQ63922.1	2
GCA_041435455.1	PRJNA747871	SAMN24016441			2903781	2903781	Streptomyces sp. NBC_01220	strain=NBC_01220		latest	Complete Genome	Major	Full	2024-01-23	ASM4143545v1	Technical University of Denmark	GCF_041435455.1	identical	https://ftp.ncbi.nlm.nih.gov/genomes/all/GCA/041/435/455/GCA_041435455.1_ASM4143545v1				haploid	bacteria	9611794	9611794	70.5	5	5	5	NCBI	NCBI Prokaryotic Genome Annotation Pipeline PGAP	2022-10-17	8505	8176	97		cellular organisms; Bacteria; Bacillati; Actinomycetota; Actinomycetes; Kitasatosporales; Streptomycetaceae; Streptomyces; unclassified Streptomyces; Streptomyces sp. NBC_01220	Streptomyces	Bacteria	Bacillati	Actinomycetota	Actinomycetes	Kitasatosporales	Streptomycetaceae	WSQ44514.1	WSQ44515.1	WSQ42194.1	2
GCA_035999765.1	PRJNA747871	SAMN24016447			2903785	2903785	Streptomyces sp. NBC_01231	strain=NBC_01231		latest	Complete Genome	Major	Full	2024-01-23	ASM3599976v1	Technical University of Denmark			https://ftp.ncbi.nlm.nih.gov/genomes/all/GCA/035/999/765/GCA_035999765.1_ASM3599976v1	contaminated			haploid	bacteria	11338389	11338389	70	1	1	1	NCBI	NCBI Prokaryotic Genome Annotation Pipeline PGAP	2022-10-17	10172	9602	90		cellular organisms; Bacteria; Bacillati; Actinomycetota; Actinomycetes; Kitasatosporales; Streptomycetaceae; Streptomyces; unclassified Streptomyces; Streptomyces sp. NBC_01231	Streptomyces	Bacteria	Bacillati	Actinomycetota	Actinomycetes	Kitasatosporales	Streptomycetaceae	WSQ09923.1	WSQ09924.1	WSQ13525.1	1
GCA_035989285.1	PRJNA747871	SAMN24016450			2903788	2903788	Streptomyces sp. NBC_01235	strain=NBC_01235		latest	Complete Genome	Major	Full	2024-01-23	ASM3598928v1	Technical University of Denmark	GCF_035989285.1	identical	https://ftp.ncbi.nlm.nih.gov/genomes/all/GCA/035/989/285/GCA_035989285.1_ASM3598928v1				haploid	bacteria	11090044	11090044	71	1	1	1	NCBI	NCBI Prokaryotic Genome Annotation Pipeline PGAP	2022-10-17	9901	9242	96		cellular organisms; Bacteria; Bacillati; Actinomycetota; Actinomycetes; Kitasatosporales; Streptomycetaceae; Streptomyces; unclassified Streptomyces; Streptomyces sp. NBC_01235	Streptomyces	Bacteria	Bacillati	Actinomycetota	Actinomycetes	Kitasatosporales	Streptomycetaceae	WSP81905.1	WSP81906.1	WSP85349.1	2
GCA_045039915.1	PRJNA747871	SAMN24016453			2903791	2903791	Streptomyces sp. NBC_01238	strain=NBC_01238		latest	Complete Genome	Major	Full	2024-01-23	ASM4503991v1	Novo Nordisk Foundation Center for Biosustainability, Technical University of Denmark	GCF_045039915.1	identical	https://ftp.ncbi.nlm.nih.gov/genomes/all/GCA/045/039/915/GCA_045039915.1_ASM4503991v1				haploid	bacteria	9010789	9010789	70	5	5	5	NCBI	NCBI Prokaryotic Genome Annotation Pipeline PGAP	2023-07-24	8219	7599	90		cellular organisms; Bacteria; Bacillati; Actinomycetota; Actinomycetes; Kitasatosporales; Streptomycetaceae; Streptomyces; unclassified Streptomyces; Streptomyces sp. NBC_01238	Streptomyces	Bacteria	Bacillati	Actinomycetota	Actinomycetes	Kitasatosporales	Streptomycetaceae	WTH69196.1	WTH69197.1	WTH67188.1	0
GCA_041435435.1	PRJNA747871	SAMN24016456			2903794	2903794	Streptomyces sp. NBC_01241	strain=NBC_01241		latest	Complete Genome	Major	Full	2024-01-23	ASM4143543v1	Technical University of Denmark	GCF_041435435.1	identical	https://ftp.ncbi.nlm.nih.gov/genomes/all/GCA/041/435/435/GCA_041435435.1_ASM4143543v1				haploid	bacteria	8979200	8979200	69.5	3	3	3	NCBI	NCBI Prokaryotic Genome Annotation Pipeline PGAP	2022-10-17	8167	7514	92		cellular organisms; Bacteria; Bacillati; Actinomycetota; Actinomycetes; Kitasatosporales; Streptomycetaceae; Streptomyces; unclassified Streptomyces; Streptomyces sp. NBC_01241	Streptomyces	Bacteria	Bacillati	Actinomycetota	Actinomycetes	Kitasatosporales	Streptomycetaceae	WSP56781.1	WSP56780.1	WSP58988.1	0
GCA_035987325.1	PRJNA747871	SAMN24016459			2903797	2903797	Streptomyces sp. NBC_01244	strain=NBC_01244		latest	Complete Genome	Major	Full	2024-01-23	ASM3598732v1	Technical University of Denmark	GCF_035987325.1	identical	https://ftp.ncbi.nlm.nih.gov/genomes/all/GCA/035/987/325/GCA_035987325.1_ASM3598732v1				haploid	bacteria	10001243	10001243	71.5	3	3	3	NCBI	NCBI Prokaryotic Genome Annotation Pipeline PGAP	2022-10-17	8939	8573	101		cellular organisms; Bacteria; Bacillati; Actinomycetota; Actinomycetes; Kitasatosporales; Streptomycetaceae; Streptomyces; unclassified Streptomyces; Streptomyces sp. NBC_01244	Streptomyces	Bacteria	Bacillati	Actinomycetota	Actinomycetes	Kitasatosporales	Streptomycetaceae	WSP39135.1	WSP39136.1	WSP42153.1	2
GCA_036226405.1	PRJNA747871	SAMN24016469			2903801	2903801	Streptomyces sp. NBC_01260	strain=NBC_01260		latest	Complete Genome	Major	Full	2024-01-25	ASM3622640v1	Technical University of Denmark	GCF_036226405.1	identical	https://ftp.ncbi.nlm.nih.gov/genomes/all/GCA/036/226/405/GCA_036226405.1_ASM3622640v1				haploid	bacteria	9279395	9279395	70.5	3	3	3	NCBI	NCBI Prokaryotic Genome Annotation Pipeline PGAP	2022-10-17	8298	7774	93		cellular organisms; Bacteria; Bacillati; Actinomycetota; Actinomycetes; Kitasatosporales; Streptomycetaceae; Streptomyces; unclassified Streptomyces; Streptomyces sp. NBC_01260	Streptomyces	Bacteria	Bacillati	Actinomycetota	Actinomycetes	Kitasatosporales	Streptomycetaceae	WUS07934.1	WUS07935.1	WUS05861.1	0
GCA_036227325.1	PRJNA747871	SAMN24016610			2903878	2903878	Streptomyces sp. NBC_01465	strain=NBC_01465		latest	Complete Genome	Major	Full	2024-01-25	ASM3622732v1	Technical University of Denmark	GCF_036227325.1	identical	https://ftp.ncbi.nlm.nih.gov/genomes/all/GCA/036/227/325/GCA_036227325.1_ASM3622732v1				haploid	bacteria	9138776	9138776	70	1	1	1	NCBI	NCBI Prokaryotic Genome Annotation Pipeline PGAP	2022-10-18	8482	8246	100		cellular organisms; Bacteria; Bacillati; Actinomycetota; Actinomycetes; Kitasatosporales; Streptomycetaceae; Streptomyces; unclassified Streptomyces; Streptomyces sp. NBC_01465	Streptomyces	Bacteria	Bacillati	Actinomycetota	Actinomycetes	Kitasatosporales	Streptomycetaceae	WUW19043.1	WUW15241.1	WUW17594.1	3
GCA_041438865.1	PRJNA747871	SAMN24016612			2903879	2903879	Streptomyces sp. NBC_01471	strain=NBC_01471		latest	Complete Genome	Major	Full	2024-01-25	ASM4143886v1	Technical University of Denmark	GCF_041438865.1	identical	https://ftp.ncbi.nlm.nih.gov/genomes/all/GCA/041/438/865/GCA_041438865.1_ASM4143886v1				haploid	bacteria	8487842	8487842	70.5	3	3	3	NCBI	NCBI Prokaryotic Genome Annotation Pipeline PGAP	2022-10-18	7707	7381	86		cellular organisms; Bacteria; Bacillati; Actinomycetota; Actinomycetes; Kitasatosporales; Streptomycetaceae; Streptomyces; unclassified Streptomyces; Streptomyces sp. NBC_01471	Streptomyces	Bacteria	Bacillati	Actinomycetota	Actinomycetes	Kitasatosporales	Streptomycetaceae	WUV98111.1	WUV98110.1	WUV95064.1	2
GCA_036227225.1	PRJNA747871	SAMN24016617			2903882	2903882	Streptomyces sp. NBC_01478	strain=NBC_01478		latest	Complete Genome	Major	Full	2024-01-25	ASM3622722v1	Technical University of Denmark	GCF_036227225.1	identical	https://ftp.ncbi.nlm.nih.gov/genomes/all/GCA/036/227/225/GCA_036227225.1_ASM3622722v1				haploid	bacteria	12124816	12124816	70.5	1	1	1	NCBI	NCBI Prokaryotic Genome Annotation Pipeline PGAP	2022-10-18	10762	10408	92		cellular organisms; Bacteria; Bacillati; Actinomycetota; Actinomycetes; Kitasatosporales; Streptomycetaceae; Streptomyces; unclassified Streptomyces; Streptomyces sp. NBC_01478	Streptomyces	Bacteria	Bacillati	Actinomycetota	Actinomycetes	Kitasatosporales	Streptomycetaceae	WUV64977.1	WUV64978.1	WUV68793.1	6
GCA_045040335.1	PRJNA747871	SAMN24016635			2903889	2903889	Streptomyces sp. NBC_01511	strain=NBC_01511		latest	Complete Genome	Major	Full	2024-01-23	ASM4504033v1	Novo Nordisk Foundation Center for Biosustainability, Technical University of Denmark	GCF_045040335.1	identical	https://ftp.ncbi.nlm.nih.gov/genomes/all/GCA/045/040/335/GCA_045040335.1_ASM4504033v1				haploid	bacteria	8103498	8103498	70.5	1	1	1	NCBI	NCBI Prokaryotic Genome Annotation Pipeline PGAP	2022-10-18	7463	7077	84		cellular organisms; Bacteria; Bacillati; Actinomycetota; Actinomycetes; Kitasatosporales; Streptomycetaceae; Streptomyces; unclassified Streptomyces; Streptomyces sp. NBC_01511	Streptomyces	Bacteria	Bacillati	Actinomycetota	Actinomycetes	Kitasatosporales	Streptomycetaceae	WTK80473.1	WTK80472.1		3
GCA_045040405.1	PRJNA747871	SAMN24016643			2903893	2903893	Streptomyces sp. NBC_01525	strain=NBC_01525		latest	Complete Genome	Major	Full	2024-01-23	ASM4504040v1	Novo Nordisk Foundation Center for Biosustainability, Technical University of Denmark	GCF_045040405.1	identical	https://ftp.ncbi.nlm.nih.gov/genomes/all/GCA/045/040/405/GCA_045040405.1_ASM4504040v1				haploid	bacteria	7312695	7312695	72	3	3	3	NCBI	NCBI Prokaryotic Genome Annotation Pipeline PGAP	2022-10-18	6339	5968	90		cellular organisms; Bacteria; Bacillati; Actinomycetota; Actinomycetes; Kitasatosporales; Streptomycetaceae; Streptomyces; unclassified Streptomyces; Streptomyces sp. NBC_01525	Streptomyces	Bacteria	Bacillati	Actinomycetota	Actinomycetes	Kitasatosporales	Streptomycetaceae	WTK14621.1	WTK14622.1		4
GCA_045040425.1	PRJNA747871	SAMN24016645			2903895	2903895	Streptomyces sp. NBC_01530	strain=NBC 01530		latest	Complete Genome	Major	Full	2024-01-23	ASM4504042v1	Novo Nordisk Foundation Center for Biosustainability, Technical University of Denmark	GCF_045040425.1	identical	https://ftp.ncbi.nlm.nih.gov/genomes/all/GCA/045/040/425/GCA_045040425.1_ASM4504042v1				haploid	bacteria	9331707	9331707	70	1	1	1	NCBI	NCBI Prokaryotic Genome Annotation Pipeline PGAP	2022-10-18	8719	8152	88		cellular organisms; Bacteria; Bacillati; Actinomycetota; Actinomycetes; Kitasatosporales; Streptomycetaceae; Streptomyces; unclassified Streptomyces; Streptomyces sp. NBC_01530	Streptomyces	Bacteria	Bacillati	Actinomycetota	Actinomycetes	Kitasatosporales	Streptomycetaceae	WTK08511.1	WTK08510.1	WTK05270.1	2
GCA_045040445.1	PRJNA747871	SAMN24016647			2903896	2903896	Streptomyces sp. NBC_01537	strain=NBC 01537		latest	Complete Genome	Major	Full	2024-01-23	ASM4504044v1	Novo Nordisk Foundation Center for Biosustainability, Technical University of Denmark	GCF_045040445.1	identical	https://ftp.ncbi.nlm.nih.gov/genomes/all/GCA/045/040/445/GCA_045040445.1_ASM4504044v1				haploid	bacteria	9903391	9903391	70.5	1	1	1	NCBI	NCBI Prokaryotic Genome Annotation Pipeline PGAP	2022-10-18	9086	8654	92		cellular organisms; Bacteria; Bacillati; Actinomycetota; Actinomycetes; Kitasatosporales; Streptomycetaceae; Streptomyces; unclassified Streptomyces; Streptomyces sp. NBC_01537	Streptomyces	Bacteria	Bacillati	Actinomycetota	Actinomycetes	Kitasatosporales	Streptomycetaceae	WTJ92963.1			1
GCA_036250735.1	PRJNA747871	SAMN24016625			2903899	2903899	Streptosporangium sp. NBC_01495	strain=NBC_01495		latest	Complete Genome	Major	Full	2024-01-26	ASM3625073v1	Technical University of Denmark	GCF_036250735.1	identical	https://ftp.ncbi.nlm.nih.gov/genomes/all/GCA/036/250/735/GCA_036250735.1_ASM3625073v1				haploid	bacteria	11104057	11104057	70	2	2	2	NCBI	NCBI Prokaryotic Genome Annotation Pipeline PGAP	2022-10-18	9811	9536	89		cellular organisms; Bacteria; Bacillati; Actinomycetota; Actinomycetes; Streptosporangiales; Streptosporangiaceae; Streptosporangium; unclassified Streptosporangium; Streptosporangium sp. NBC_01495	Streptosporangium	Bacteria	Bacillati	Actinomycetota	Actinomycetes	Streptosporangiales	Streptosporangiaceae	WTL64316.1			11
GCA_022179425.1	PRJDB12741	SAMD00432540			2903536	2903536	Mycobacterium sp. 20KCMC460	strain=20KCMC460		latest	Complete Genome	Major	Full	2022-01-19	ASM2217942v1	Genome Information Research Center, Osaka University	GCF_022179425.1	identical	https://ftp.ncbi.nlm.nih.gov/genomes/all/GCA/022/179/425/GCA_022179425.1_ASM2217942v1				haploid	bacteria	6729043	6729043	67	5	5	5	Genome Information Research Center, Osaka University	Annotation submitted by Genome Information Research Center, Osaka University	2022-01-19	6379	6318	61		cellular organisms; Bacteria; Bacillati; Actinomycetota; Actinomycetes; Mycobacteriales; Mycobacteriaceae; Mycobacterium; unclassified Mycobacterium; Mycobacterium sp. 20KCMC460	Mycobacterium	Bacteria	Bacillati	Actinomycetota	Actinomycetes	Mycobacteriales	Mycobacteriaceae
GCA_036227205.1	PRJNA747871	SAMN24016618			2903562	2903562	Amycolatopsis sp. NBC_01480	strain=NBC_01480		latest	Complete Genome	Major	Full	2024-01-25	ASM3622720v1	Technical University of Denmark	GCF_036227205.1	identical	https://ftp.ncbi.nlm.nih.gov/genomes/all/GCA/036/227/205/GCA_036227205.1_ASM3622720v1				haploid	bacteria	10111527	10111527	70.5	2	2	2	NCBI	NCBI Prokaryotic Genome Annotation Pipeline PGAP	2022-10-18	9462	9242	65		cellular organisms; Bacteria; Bacillati; Actinomycetota; Actinomycetes; Pseudonocardiales; Pseudonocardiaceae; Amycolatopsis; unclassified Amycolatopsis; Amycolatopsis sp. NBC_01480	Amycolatopsis	Bacteria	Bacillati	Actinomycetota	Actinomycetes	Pseudonocardiales	Pseudonocardiaceae	WUV56650.1			8
GCA_045160625.1	PRJNA747871	SAMN24016150			2903565	2903565	Kitasatospora sp. NBC_00039	strain=NBC_00039		latest	Complete Genome	Major	Full	2024-01-24	ASM4516062v1	Novo Nordisk Foundation Center for Biosustainability, Technical University of Denmark	GCF_045160625.1	identical	https://ftp.ncbi.nlm.nih.gov/genomes/all/GCA/045/160/625/GCA_045160625.1_ASM4516062v1				haploid	bacteria	9033265	9033265	73	2	2	2	NCBI	NCBI Prokaryotic Genome Annotation Pipeline PGAP	2022-10-15	7967	7526	106		cellular organisms; Bacteria; Bacillati; Actinomycetota; Actinomycetes; Kitasatosporales; Streptomycetaceae; Kitasatospora; unclassified Kitasatospora; Kitasatospora sp. NBC_00039	Kitasatospora	Bacteria	Bacillati	Actinomycetota	Actinomycetes	Kitasatosporales	Streptomycetaceae	WTV51277.1			2
GCA_036226505.1	PRJNA747871	SAMN24016461			2903570	2903570	Kitasatospora sp. NBC_01246	strain=NBC_01246		latest	Complete Genome	Major	Full	2024-01-25	ASM3622650v1	Technical University of Denmark	GCF_036226505.1	identical	https://ftp.ncbi.nlm.nih.gov/genomes/all/GCA/036/226/505/GCA_036226505.1_ASM3622650v1				haploid	bacteria	8933706	8933706	73.5	3	3	3	NCBI	NCBI Prokaryotic Genome Annotation Pipeline PGAP	2022-10-17	7589	7307	106		cellular organisms; Bacteria; Bacillati; Actinomycetota; Actinomycetes; Kitasatosporales; Streptomycetaceae; Kitasatospora; unclassified Kitasatospora; Kitasatospora sp. NBC_01246	Kitasatospora	Bacteria	Bacillati	Actinomycetota	Actinomycetes	Kitasatosporales	Streptomycetaceae	WUS66024.1			2
GCA_036226465.1	PRJNA747871	SAMN24016464			2903571	2903571	Kitasatospora sp. NBC_01250	strain=NBC_01250		latest	Complete Genome	Major	Full	2024-01-25	ASM3622646v1	Technical University of Denmark	GCF_036226465.1	identical	https://ftp.ncbi.nlm.nih.gov/genomes/all/GCA/036/226/465/GCA_036226465.1_ASM3622646v1				haploid	bacteria	9001608	9001608	73	1	1	1	NCBI	NCBI Prokaryotic Genome Annotation Pipeline PGAP	2022-10-17	7620	7313	113		cellular organisms; Bacteria; Bacillati; Actinomycetota; Actinomycetes; Kitasatosporales; Streptomycetaceae; Kitasatospora; unclassified Kitasatospora; Kitasatospora sp. NBC_01250	Kitasatospora	Bacteria	Bacillati	Actinomycetota	Actinomycetes	Kitasatosporales	Streptomycetaceae	WUS39939.1			7
GCA_036242395.1	PRJNA747871	SAMN24016475			2903572	2903572	Kitasatospora sp. NBC_01266	strain=NBC_01266		latest	Complete Genome	Major	Full	2024-01-26	ASM3624239v1	Technical University of Denmark	GCF_036242395.1	identical	https://ftp.ncbi.nlm.nih.gov/genomes/all/GCA/036/242/395/GCA_036242395.1_ASM3624239v1				haploid	bacteria	8569703	8569703	72.5	2	2	2	NCBI	NCBI Prokaryotic Genome Annotation Pipeline PGAP	2022-10-17	7331	7058	101		cellular organisms; Bacteria; Bacillati; Actinomycetota; Actinomycetes; Kitasatosporales; Streptomycetaceae; Kitasatospora; unclassified Kitasatospora; Kitasatospora sp. NBC_01266	Kitasatospora	Bacteria	Bacillati	Actinomycetota	Actinomycetes	Kitasatosporales	Streptomycetaceae	WSL78042.1			9
GCA_045040525.1	PRJNA747871	SAMN24016649			2903577	2903577	Kitasatospora sp. NBC_01539	strain=NBC 01539		latest	Complete Genome	Major	Full	2024-01-23	ASM4504052v1	Novo Nordisk Foundation Center for Biosustainability, Technical University of Denmark	GCF_045040525.1	identical	https://ftp.ncbi.nlm.nih.gov/genomes/all/GCA/045/040/525/GCA_045040525.1_ASM4504052v1				haploid	bacteria	9364696	9364696	74	1	1	1	NCBI	NCBI Prokaryotic Genome Annotation Pipeline PGAP	2022-10-18	8108	7820	101		cellular organisms; Bacteria; Bacillati; Actinomycetota; Actinomycetes; Kitasatosporales; Streptomycetaceae; Kitasatospora; unclassified Kitasatospora; Kitasatospora sp. NBC_01539	Kitasatospora	Bacteria	Bacillati	Actinomycetota	Actinomycetes	Kitasatosporales	Streptomycetaceae	WTJ74781.1			1
GCA_045040285.1	PRJNA747871	SAMN24016630			2903580	2903580	Kribbella sp. NBC_01505	strain=NBC_01505		latest	Complete Genome	Major	Full	2024-01-23	ASM4504028v1	Novo Nordisk Foundation Center for Biosustainability, Technical University of Denmark	GCF_045040285.1	identical	https://ftp.ncbi.nlm.nih.gov/genomes/all/GCA/045/040/285/GCA_045040285.1_ASM4504028v1				haploid	bacteria	9918418	9918418	67.5	1	1	1	NCBI	NCBI Prokaryotic Genome Annotation Pipeline PGAP	2022-10-18	9196	9072	80		cellular organisms; Bacteria; Bacillati; Actinomycetota; Actinomycetes; Propionibacteriales; Kribbellaceae; Kribbella; unclassified Kribbella; Kribbella sp. NBC_01505	Kribbella	Bacteria	Bacillati	Actinomycetota	Actinomycetes	Propionibacteriales	Kribbellaceae	WTL07187.1			14
GCA_045040095.1	PRJNA747871	SAMN24016561			2903584	2903584	Microbispora sp. NBC_01389	strain=NBC_01389		latest	Complete Genome	Major	Full	2024-01-24	ASM4504009v1	Novo Nordisk Foundation Center for Biosustainability, Technical University of Denmark	GCF_045040095.1	identical	https://ftp.ncbi.nlm.nih.gov/genomes/all/GCA/045/040/095/GCA_045040095.1_ASM4504009v1				haploid	bacteria	7460551	7460551	71.5	1	1	1	NCBI	NCBI Prokaryotic Genome Annotation Pipeline PGAP	2022-10-18	6565	6359	75		cellular organisms; Bacteria; Bacillati; Actinomycetota; Actinomycetes; Streptosporangiales; Streptosporangiaceae; Microbispora; unclassified Microbispora; Microbispora sp. NBC_01389	Microbispora	Bacteria	Bacillati	Actinomycetota	Actinomycetes	Streptosporangiales	Streptosporangiaceae	WTZ26543.1			2
GCA_045040125.1	PRJNA747871	SAMN24016564			2903588	2903588	Micromonospora sp. NBC_01392	strain=NBC_01392		latest	Complete Genome	Major	Full	2024-01-24	ASM4504012v1	Novo Nordisk Foundation Center for Biosustainability, Technical University of Denmark	GCF_045040125.1	identical	https://ftp.ncbi.nlm.nih.gov/genomes/all/GCA/045/040/125/GCA_045040125.1_ASM4504012v1				haploid	bacteria	7064414	7064414	73	1	1	1	NCBI	NCBI Prokaryotic Genome Annotation Pipeline PGAP	2022-10-18	6209	6057	64		cellular organisms; Bacteria; Bacillati; Actinomycetota; Actinomycetes; Micromonosporales; Micromonosporaceae; Micromonospora; unclassified Micromonospora; Micromonospora sp. NBC_01392	Micromonospora	Bacteria	Bacillati	Actinomycetota	Actinomycetes	Micromonosporales	Micromonosporaceae
GCA_045040155.1	PRJNA747871	SAMN24016570			2903589	2903589	Micromonospora sp. NBC_01405	strain=NBC_01405		latest	Complete Genome	Major	Full	2024-01-24	ASM4504015v1	Novo Nordisk Foundation Center for Biosustainability, Technical University of Denmark	GCF_045040155.1	identical	https://ftp.ncbi.nlm.nih.gov/genomes/all/GCA/045/040/155/GCA_045040155.1_ASM4504015v1				haploid	bacteria	7286859	7286859	72.5	2	2	2	NCBI	NCBI Prokaryotic Genome Annotation Pipeline PGAP	2022-10-18	6232	6021	67		cellular organisms; Bacteria; Bacillati; Actinomycetota; Actinomycetes; Micromonosporales; Micromonosporaceae; Micromonospora; unclassified Micromonospora; Micromonospora sp. NBC_01405	Micromonospora	Bacteria	Bacillati	Actinomycetota	Actinomycetes	Micromonosporales	Micromonosporaceae	WTY83891.1			4
GCA_045161165.1	PRJNA747871	SAMN24016240			2903591	2903591	Nocardia sp. NBC_00511	strain=NBC_00511		latest	Complete Genome	Major	Full	2024-01-24	ASM4516116v1	Novo Nordisk Foundation Center for Biosustainability, Technical University of Denmark	GCF_045161165.1	identical	https://ftp.ncbi.nlm.nih.gov/genomes/all/GCA/045/161/165/GCA_045161165.1_ASM4516116v1				haploid	bacteria	9198976	9198976	67.5	2	2	2	NCBI	NCBI Prokaryotic Genome Annotation Pipeline PGAP	2022-10-14	8528	8347	81		cellular organisms; Bacteria; Bacillati; Actinomycetota; Actinomycetes; Mycobacteriales; Nocardiaceae; Nocardia; unclassified Nocardia; Nocardia sp. NBC_00511	Nocardia	Bacteria	Bacillati	Actinomycetota	Actinomycetes	Mycobacteriales	Nocardiaceae	WUD61967.1			0
GCA_045040085.1	PRJNA747871	SAMN24016560			2903596	2903596	Nocardia sp. NBC_01388	strain=NBC_01388		latest	Complete Genome	Major	Full	2024-01-24	ASM4504008v1	Novo Nordisk Foundation Center for Biosustainability, Technical University of Denmark	GCF_045040085.1	identical	https://ftp.ncbi.nlm.nih.gov/genomes/all/GCA/045/040/085/GCA_045040085.1_ASM4504008v1				haploid	bacteria	8957172	8957172	66.5	3	3	3	NCBI	NCBI Prokaryotic Genome Annotation Pipeline PGAP	2022-10-18	8451	8223	75		cellular organisms; Bacteria; Bacillati; Actinomycetota; Actinomycetes; Mycobacteriales; Nocardiaceae; Nocardia; unclassified Nocardia; Nocardia sp. NBC_01388	Nocardia	Bacteria	Bacillati	Actinomycetota	Actinomycetes	Mycobacteriales	Nocardiaceae
GCA_045160215.1	PRJNA747871	SAMN24016140			2903609	2903609	Streptomyces sp. NBC_00005	strain=NBC_00005		latest	Complete Genome	Major	Full	2024-01-24	ASM4516021v1	Novo Nordisk Foundation Center for Biosustainability, Technical University of Denmark	GCF_045160215.1	identical	https://ftp.ncbi.nlm.nih.gov/genomes/all/GCA/045/160/215/GCA_045160215.1_ASM4516021v1				haploid	bacteria	11081806	11081806	70.5	2	2	2	NCBI	NCBI Prokaryotic Genome Annotation Pipeline PGAP	2022-10-15	10147	9749	89		cellular organisms; Bacteria; Bacillati; Actinomycetota; Actinomycetes; Kitasatosporales; Streptomycetaceae; Streptomyces; unclassified Streptomyces; Streptomyces sp. NBC_00005	Streptomyces	Bacteria	Bacillati	Actinomycetota	Actinomycetes	Kitasatosporales	Streptomycetaceae	WTX15679.1	WTX15678.1	WTX12481.1	2
GCA_045160595.1	PRJNA747871	SAMN24016148			2903614	2903614	Streptomyces sp. NBC_00035	strain=NBC_00035		latest	Complete Genome	Major	Full	2024-01-24	ASM4516059v1	Novo Nordisk Foundation Center for Biosustainability, Technical University of Denmark	GCF_045160595.1	identical	https://ftp.ncbi.nlm.nih.gov/genomes/all/GCA/045/160/595/GCA_045160595.1_ASM4516059v1				haploid	bacteria	10425166	10425166	70	1	1	1	NCBI	NCBI Prokaryotic Genome Annotation Pipeline PGAP	2022-10-15	9407	9123	92		cellular organisms; Bacteria; Bacillati; Actinomycetota; Actinomycetes; Kitasatosporales; Streptomycetaceae; Streptomyces; unclassified Streptomyces; Streptomyces sp. NBC_00035	Streptomyces	Bacteria	Bacillati	Actinomycetota	Actinomycetes	Kitasatosporales	Streptomycetaceae	WTV60661.1	WTV60660.1	WTV57237.1	1
GCA_036346895.1	PRJNA747871	SAMN24016239			2903659	2903659	Streptomyces sp. NBC_00503	strain=NBC_00503		latest	Complete Genome	Major	Full	2024-02-02	ASM3634689v1	Technical University of Denmark	GCF_036346895.1	identical	https://ftp.ncbi.nlm.nih.gov/genomes/all/GCA/036/346/895/GCA_036346895.1_ASM3634689v1				haploid	bacteria	8602329	8602329	71.5	2	2	2	NCBI	NCBI Prokaryotic Genome Annotation Pipeline PGAP	2022-10-14	7806	7513	96		cellular organisms; Bacteria; Bacillati; Actinomycetota; Actinomycetes; Kitasatosporales; Streptomycetaceae; Streptomyces; unclassified Streptomyces; Streptomyces sp. NBC_00503	Streptomyces	Bacteria	Bacillati	Actinomycetota	Actinomycetes	Kitasatosporales	Streptomycetaceae	WUD81939.1	WUD81940.1	WUD84596.1	5
GCA_036226925.1	PRJNA747871	SAMN24016267			2903669	2903669	Streptomyces sp. NBC_00659	strain=NBC 00659		latest	Complete Genome	Major	Full	2024-01-25	ASM3622692v1	Technical University of Denmark	GCF_036226925.1	identical	https://ftp.ncbi.nlm.nih.gov/genomes/all/GCA/036/226/925/GCA_036226925.1_ASM3622692v1				haploid	bacteria	9661321	9661321	71	1	1	1	NCBI	NCBI Prokaryotic Genome Annotation Pipeline PGAP	2022-10-18	8492	8105	101		cellular organisms; Bacteria; Bacillati; Actinomycetota; Actinomycetes; Kitasatosporales; Streptomycetaceae; Streptomyces; unclassified Streptomyces; Streptomyces sp. NBC_00659	Streptomyces	Bacteria	Bacillati	Actinomycetota	Actinomycetes	Kitasatosporales	Streptomycetaceae	WUU39140.1	WUU39141.1	WUU42017.1	1
GCA_036226745.1	PRJNA747871	SAMN24016269			2903670	2903670	Streptomyces sp. NBC_00683	strain=NBC_00683		latest	Complete Genome	Major	Full	2024-01-25	ASM3622674v1	Technical University of Denmark	GCF_036226745.1	identical	https://ftp.ncbi.nlm.nih.gov/genomes/all/GCA/036/226/745/GCA_036226745.1_ASM3622674v1				haploid	bacteria	8519659	8519659	70.5	1	1	1	NCBI	NCBI Prokaryotic Genome Annotation Pipeline PGAP	2022-10-18	7437	7217	91		cellular organisms; Bacteria; Bacillati; Actinomycetota; Actinomycetes; Kitasatosporales; Streptomycetaceae; Streptomyces; unclassified Streptomyces; Streptomyces sp. NBC_00683	Streptomyces	Bacteria	Bacillati	Actinomycetota	Actinomycetes	Kitasatosporales	Streptomycetaceae	WUT62229.1	WUT62230.1		1
GCA_036226645.1	PRJNA747871	SAMN24016271			2903672	2903672	Streptomyces sp. NBC_00696	strain=NBC_00696		latest	Complete Genome	Major	Full	2024-01-25	ASM3622664v1	Technical University of Denmark	GCF_036226645.1	identical	https://ftp.ncbi.nlm.nih.gov/genomes/all/GCA/036/226/645/GCA_036226645.1_ASM3622664v1				haploid	bacteria	11090730	11090730	70.5	1	1	1	NCBI	NCBI Prokaryotic Genome Annotation Pipeline PGAP	2022-10-18	9823	9522	94		cellular organisms; Bacteria; Bacillati; Actinomycetota; Actinomycetes; Kitasatosporales; Streptomycetaceae; Streptomyces; unclassified Streptomyces; Streptomyces sp. NBC_00696	Streptomyces	Bacteria	Bacillati	Actinomycetota	Actinomycetes	Kitasatosporales	Streptomycetaceae	WUT20252.1	WUT20253.1	WUT25554.1	8
GCA_045161745.1	PRJNA747871	SAMN24016276			2903675	2903675	Streptomyces sp. NBC_00727	strain=NBC_00727		latest	Complete Genome	Major	Full	2024-01-23	ASM4516174v1	Novo Nordisk Foundation Center for Biosustainability, Technical University of Denmark	GCF_045161745.1	identical	https://ftp.ncbi.nlm.nih.gov/genomes/all/GCA/045/161/745/GCA_045161745.1_ASM4516174v1				haploid	bacteria	7280754	7280754	71.5	2	2	2	NCBI	NCBI Prokaryotic Genome Annotation Pipeline PGAP	2022-10-18	6563	6285	90		cellular organisms; Bacteria; Bacillati; Actinomycetota; Actinomycetes; Kitasatosporales; Streptomycetaceae; Streptomyces; unclassified Streptomyces; Streptomyces sp. NBC_00727	Streptomyces	Bacteria	Bacillati	Actinomycetota	Actinomycetes	Kitasatosporales	Streptomycetaceae	WTI75932.1	WTI75931.1	WTI77769.1	1
GCA_045161795.1	PRJNA747871	SAMN24016283			2903679	2903679	Streptomyces sp. NBC_00829	strain=NBC_00829		latest	Complete Genome	Major	Full	2024-01-23	ASM4516179v1	Novo Nordisk Foundation Center for Biosustainability, Technical University of Denmark	GCF_045161795.1	identical	https://ftp.ncbi.nlm.nih.gov/genomes/all/GCA/045/161/795/GCA_045161795.1_ASM4516179v1				haploid	bacteria	9312804	9312804	69.5	3	3	3	NCBI	NCBI Prokaryotic Genome Annotation Pipeline PGAP	2022-10-18	8376	7833	95		cellular organisms; Bacteria; Bacillati; Actinomycetota; Actinomycetes; Kitasatosporales; Streptomycetaceae; Streptomyces; unclassified Streptomyces; Streptomyces sp. NBC_00829	Streptomyces	Bacteria	Bacillati	Actinomycetota	Actinomycetes	Kitasatosporales	Streptomycetaceae	WTB15749.1	WTB15748.1		0
GCA_045161895.1	PRJNA747871	SAMN24016294			2903683	2903683	Streptomyces sp. NBC_00868	strain=NBC_00868		latest	Complete Genome	Major	Full	2024-01-23	ASM4516189v1	Novo Nordisk Foundation Center for Biosustainability, Technical University of Denmark	GCF_045161895.1	identical	https://ftp.ncbi.nlm.nih.gov/genomes/all/GCA/045/161/895/GCA_045161895.1_ASM4516189v1				haploid	bacteria	9531298	9531298	71.5	3	3	3	NCBI	NCBI Prokaryotic Genome Annotation Pipeline PGAP	2022-10-18	8888	8412	99		cellular organisms; Bacteria; Bacillati; Actinomycetota; Actinomycetes; Kitasatosporales; Streptomycetaceae; Streptomyces; unclassified Streptomyces; Streptomyces sp. NBC_00868	Streptomyces	Bacteria	Bacillati	Actinomycetota	Actinomycetes	Kitasatosporales	Streptomycetaceae	WSZ40877.1		WSZ43468.1	3
GCA_045161915.1	PRJNA747871	SAMN24016297			2903686	2903686	Streptomyces sp. NBC_00872	strain=NBC_00872		latest	Complete Genome	Major	Full	2024-01-23	ASM4516191v1	Novo Nordisk Foundation Center for Biosustainability, Technical University of Denmark	GCF_045161915.1	identical	https://ftp.ncbi.nlm.nih.gov/genomes/all/GCA/045/161/915/GCA_045161915.1_ASM4516191v1				haploid	bacteria	9064491	9064491	70.5	2	2	2	NCBI	NCBI Prokaryotic Genome Annotation Pipeline PGAP	2022-10-18	7681	7328	89		cellular organisms; Bacteria; Bacillati; Actinomycetota; Actinomycetes; Kitasatosporales; Streptomycetaceae; Streptomyces; unclassified Streptomyces; Streptomyces sp. NBC_00872	Streptomyces	Bacteria	Bacillati	Actinomycetota	Actinomycetes	Kitasatosporales	Streptomycetaceae	WSZ01875.1	WSZ01874.1	WSY98706.1	2
GCA_045161925.1	PRJNA747871	SAMN24016298			2903687	2903687	Streptomyces sp. NBC_00890	strain=NBC_00890		latest	Complete Genome	Major	Full	2024-01-23	ASM4516192v1	Novo Nordisk Foundation Center for Biosustainability, Technical University of Denmark	GCF_045161925.1	identical	https://ftp.ncbi.nlm.nih.gov/genomes/all/GCA/045/161/925/GCA_045161925.1_ASM4516192v1				haploid	bacteria	7775044	7775044	72	2	2	2	NCBI	NCBI Prokaryotic Genome Annotation Pipeline PGAP	2022-10-18	6923	6728	90		cellular organisms; Bacteria; Bacillati; Actinomycetota; Actinomycetes; Kitasatosporales; Streptomycetaceae; Streptomyces; unclassified Streptomyces; Streptomyces sp. NBC_00890	Streptomyces	Bacteria	Bacillati	Actinomycetota	Actinomycetes	Kitasatosporales	Streptomycetaceae	WSY07079.1	WSY07078.1	WSY08958.1	3
GCA_045162475.1	PRJNA747871	SAMN24016319			2903700	2903700	Streptomyces sp. NBC_00984	strain=NBC_00984		latest	Complete Genome	Major	Full	2024-01-23	ASM4516247v1	Novo Nordisk Foundation Center for Biosustainability, Technical University of Denmark	GCF_045162475.1	identical	https://ftp.ncbi.nlm.nih.gov/genomes/all/GCA/045/162/475/GCA_045162475.1_ASM4516247v1				haploid	bacteria	9964306	9964306	70.5	3	3	3	NCBI	NCBI Prokaryotic Genome Annotation Pipeline PGAP	2022-10-17	9057	8460	88		cellular organisms; Bacteria; Bacillati; Actinomycetota; Actinomycetes; Kitasatosporales; Streptomycetaceae; Streptomyces; unclassified Streptomyces; Streptomyces sp. NBC_00984	Streptomyces	Bacteria	Bacillati	Actinomycetota	Actinomycetes	Kitasatosporales	Streptomycetaceae	WSX28678.1	WSX28679.1	WSX26649.1	2
GCA_045162655.1	PRJNA747871	SAMN24016324			2903705	2903705	Streptomyces sp. NBC_00989	strain=NBC_00989		latest	Complete Genome	Major	Full	2024-01-23	ASM4516265v1	Novo Nordisk Foundation Center for Biosustainability, Technical University of Denmark	GCF_045162655.1	identical	https://ftp.ncbi.nlm.nih.gov/genomes/all/GCA/045/162/655/GCA_045162655.1_ASM4516265v1				haploid	bacteria	12214516	12214516	70	2	2	2	NCBI	NCBI Prokaryotic Genome Annotation Pipeline PGAP	2022-10-17	11102	10683	96		cellular organisms; Bacteria; Bacillati; Actinomycetota; Actinomycetes; Kitasatosporales; Streptomycetaceae; Streptomyces; unclassified Streptomyces; Streptomyces sp. NBC_00989	Streptomyces	Bacteria	Bacillati	Actinomycetota	Actinomycetes	Kitasatosporales	Streptomycetaceae	WSW93611.1	WSW93610.1	WSW90082.1	3
GCA_045162715.1	PRJNA747871	SAMN24016338			2903715	2903715	Streptomyces sp. NBC_01005	strain=NBC_01005		latest	Complete Genome	Major	Full	2024-01-23	ASM4516271v1	Novo Nordisk Foundation Center for Biosustainability, Technical University of Denmark	GCF_045162715.1	identical	https://ftp.ncbi.nlm.nih.gov/genomes/all/GCA/045/162/715/GCA_045162715.1_ASM4516271v1				haploid	bacteria	10117067	10117067	70.5	4	4	4	NCBI	NCBI Prokaryotic Genome Annotation Pipeline PGAP	2022-10-17	9168	8655	91		cellular organisms; Bacteria; Bacillati; Actinomycetota; Actinomycetes; Kitasatosporales; Streptomycetaceae; Streptomyces; unclassified Streptomyces; Streptomyces sp. NBC_01005	Streptomyces	Bacteria	Bacillati	Actinomycetota	Actinomycetes	Kitasatosporales	Streptomycetaceae	WSW06114.1	WSW06115.1	WSW04077.1	4
GCA_045162775.1	PRJNA747871	SAMN24016344			2903719	2903719	Streptomyces sp. NBC_01014	strain=NBC_01014		latest	Complete Genome	Major	Full	2024-01-23	ASM4516277v1	Novo Nordisk Foundation Center for Biosustainability, Technical University of Denmark	GCF_045162775.1	identical	https://ftp.ncbi.nlm.nih.gov/genomes/all/GCA/045/162/775/GCA_045162775.1_ASM4516277v1				haploid	bacteria	7989472	7989472	70	2	2	2	NCBI	NCBI Prokaryotic Genome Annotation Pipeline PGAP	2022-10-17	7112	6828	88		cellular organisms; Bacteria; Bacillati; Actinomycetota; Actinomycetes; Kitasatosporales; Streptomycetaceae; Streptomyces; unclassified Streptomyces; Streptomyces sp. NBC_01014	Streptomyces	Bacteria	Bacillati	Actinomycetota	Actinomycetes	Kitasatosporales	Streptomycetaceae	WSV55716.1	WSV55715.1	WSV52757.1	1
GCA_045162795.1	PRJNA747871	SAMN24016347			2903721	2903721	Streptomyces sp. NBC_01017	strain=NBC_01017		latest	Complete Genome	Major	Full	2024-01-23	ASM4516279v1	Novo Nordisk Foundation Center for Biosustainability, Technical University of Denmark	GCF_045162795.1	identical	https://ftp.ncbi.nlm.nih.gov/genomes/all/GCA/045/162/795/GCA_045162795.1_ASM4516279v1				haploid	bacteria	11375640	11375640	70	1	1	1	NCBI	NCBI Prokaryotic Genome Annotation Pipeline PGAP	2022-10-17	10393	9752	93		cellular organisms; Bacteria; Bacillati; Actinomycetota; Actinomycetes; Kitasatosporales; Streptomycetaceae; Streptomyces; unclassified Streptomyces; Streptomyces sp. NBC_01017	Streptomyces	Bacteria	Bacillati	Actinomycetota	Actinomycetes	Kitasatosporales	Streptomycetaceae	WSV31255.1	WSV31254.1	WSV28070.1	2
GCA_045162835.1	PRJNA747871	SAMN24016352			2903724	2903724	Streptomyces sp. NBC_01023	strain=NBC_01023		latest	Complete Genome	Major	Full	2024-01-23	ASM4516283v1	Novo Nordisk Foundation Center for Biosustainability, Technical University of Denmark	GCF_045162835.1	identical	https://ftp.ncbi.nlm.nih.gov/genomes/all/GCA/045/162/835/GCA_045162835.1_ASM4516283v1				haploid	bacteria	8552865	8552865	70	3	3	3	NCBI	NCBI Prokaryotic Genome Annotation Pipeline PGAP	2022-10-17	7686	7380	86		cellular organisms; Bacteria; Bacillati; Actinomycetota; Actinomycetes; Kitasatosporales; Streptomycetaceae; Streptomyces; unclassified Streptomyces; Streptomyces sp. NBC_01023	Streptomyces	Bacteria	Bacillati	Actinomycetota	Actinomycetes	Kitasatosporales	Streptomycetaceae	WSU98737.1	WSU98736.1	WSU95524.1	1
GCA_045039545.1	PRJNA747871	SAMN24016385			2903749	2903749	Streptomyces sp. NBC_01102	strain=NBC_01102		latest	Complete Genome	Major	Full	2024-01-23	ASM4503954v1	Novo Nordisk Foundation Center for Biosustainability, Technical University of Denmark	GCF_045039545.1	identical	https://ftp.ncbi.nlm.nih.gov/genomes/all/GCA/045/039/545/GCA_045039545.1_ASM4503954v1				haploid	bacteria	8638601	8638601	70.5	5	5	5	NCBI	NCBI Prokaryotic Genome Annotation Pipeline PGAP	2022-10-17	7860	7393	99		cellular organisms; Bacteria; Bacillati; Actinomycetota; Actinomycetes; Kitasatosporales; Streptomycetaceae; Streptomyces; unclassified Streptomyces; Streptomyces sp. NBC_01102	Streptomyces	Bacteria	Bacillati	Actinomycetota	Actinomycetes	Kitasatosporales	Streptomycetaceae	WSU66834.1	WSU66835.1	WSU64693.1	3
GCA_045039645.1	PRJNA747871	SAMN24016392			2903753	2903753	Streptomyces sp. NBC_01124	strain=NBC_01124		latest	Complete Genome	Major	Full	2024-01-23	ASM4503964v1	Novo Nordisk Foundation Center for Biosustainability, Technical University of Denmark	GCF_045039645.1	identical	https://ftp.ncbi.nlm.nih.gov/genomes/all/GCA/045/039/645/GCA_045039645.1_ASM4503964v1				haploid	bacteria	8295141	8295141	72	1	1	1	NCBI	NCBI Prokaryotic Genome Annotation Pipeline PGAP	2022-10-17	7386	7191	88		cellular organisms; Bacteria; Bacillati; Actinomycetota; Actinomycetes; Kitasatosporales; Streptomycetaceae; Streptomyces; unclassified Streptomyces; Streptomyces sp. NBC_01124	Streptomyces	Bacteria	Bacillati	Actinomycetota	Actinomycetes	Kitasatosporales	Streptomycetaceae	WSU03103.1	WSU03102.1	WSU05940.1	0
GCA_045039775.1	PRJNA747871	SAMN24016402			2903756	2903756	Streptomyces sp. NBC_01167	strain=NBC_01167		latest	Complete Genome	Major	Full	2024-01-23	ASM4503977v1	Novo Nordisk Foundation Center for Biosustainability, Technical University of Denmark	GCF_045039775.1	identical	https://ftp.ncbi.nlm.nih.gov/genomes/all/GCA/045/039/775/GCA_045039775.1_ASM4503977v1				haploid	bacteria	8297195	8297195	70.5	1	1	1	NCBI	NCBI Prokaryotic Genome Annotation Pipeline PGAP	2022-10-17	7429	7176	92		cellular organisms; Bacteria; Bacillati; Actinomycetota; Actinomycetes; Kitasatosporales; Streptomycetaceae; Streptomyces; unclassified Streptomyces; Streptomyces sp. NBC_01167	Streptomyces	Bacteria	Bacillati	Actinomycetota	Actinomycetes	Kitasatosporales	Streptomycetaceae	WST38525.1	WST38526.1		2
GCA_045039805.1	PRJNA747871	SAMN24016405			2903757	2903757	Streptomyces sp. NBC_01171	strain=NBC_01171		latest	Complete Genome	Major	Full	2024-01-23	ASM4503980v1	Novo Nordisk Foundation Center for Biosustainability, Technical University of Denmark	GCF_045039805.1	identical	https://ftp.ncbi.nlm.nih.gov/genomes/all/GCA/045/039/805/GCA_045039805.1_ASM4503980v1				haploid	bacteria	6584968	6584968	71.5	1	1	1	NCBI	NCBI Prokaryotic Genome Annotation Pipeline PGAP	2022-10-17	6112	5899	88		cellular organisms; Bacteria; Bacillati; Actinomycetota; Actinomycetes; Kitasatosporales; Streptomycetaceae; Streptomyces; unclassified Streptomyces; Streptomyces sp. NBC_01171	Streptomyces	Bacteria	Bacillati	Actinomycetota	Actinomycetes	Kitasatosporales	Streptomycetaceae	WST06302.1	WST03783.1	WST01449.1	0
GCA_045039845.1	PRJNA747871	SAMN24016411			2903763	2903763	Streptomyces sp. NBC_01180	strain=NBC_01180		latest	Complete Genome	Major	Full	2024-01-23	ASM4503984v1	Novo Nordisk Foundation Center for Biosustainability, Technical University of Denmark	GCF_045039845.1	identical	https://ftp.ncbi.nlm.nih.gov/genomes/all/GCA/045/039/845/GCA_045039845.1_ASM4503984v1				haploid	bacteria	7662149	7662149	70	1	1	1	NCBI	NCBI Prokaryotic Genome Annotation Pipeline PGAP	2022-10-17	6996	6686	85		cellular organisms; Bacteria; Bacillati; Actinomycetota; Actinomycetes; Kitasatosporales; Streptomycetaceae; Streptomyces; unclassified Streptomyces; Streptomyces sp. NBC_01180	Streptomyces	Bacteria	Bacillati	Actinomycetota	Actinomycetes	Kitasatosporales	Streptomycetaceae	WSS49807.1	WSS49808.1	WSS52687.1	0
GCA_045039885.1	PRJNA747871	SAMN24016416			2903766	2903766	Streptomyces sp. NBC_01187	strain=NBC_01187		latest	Complete Genome	Major	Full	2024-01-23	ASM4503988v1	Novo Nordisk Foundation Center for Biosustainability, Technical University of Denmark	GCF_045039885.1	identical	https://ftp.ncbi.nlm.nih.gov/genomes/all/GCA/045/039/885/GCA_045039885.1_ASM4503988v1				haploid	bacteria	9461828	9461828	71	3	3	3	NCBI	NCBI Prokaryotic Genome Annotation Pipeline PGAP	2022-10-17	8461	8007	81		cellular organisms; Bacteria; Bacillati; Actinomycetota; Actinomycetes; Kitasatosporales; Streptomycetaceae; Streptomyces; unclassified Streptomyces; Streptomyces sp. NBC_01187	Streptomyces	Bacteria	Bacillati	Actinomycetota	Actinomycetes	Kitasatosporales	Streptomycetaceae	WSS42083.1	WSS42084.1		3
GCA_036237395.1	PRJNA747871	SAMN24016485			2903809	2903809	Streptomyces sp. NBC_01278	strain=NBC_01278		latest	Complete Genome	Major	Full	2024-01-26	ASM3623739v1	Technical University of Denmark	GCF_036237395.1	identical	https://ftp.ncbi.nlm.nih.gov/genomes/all/GCA/036/237/395/GCA_036237395.1_ASM3623739v1				haploid	bacteria	9725030	9725030	71.5	3	3	3	NCBI	NCBI Prokaryotic Genome Annotation Pipeline PGAP	2022-10-17	8928	8444	98		cellular organisms; Bacteria; Bacillati; Actinomycetota; Actinomycetes; Kitasatosporales; Streptomycetaceae; Streptomyces; unclassified Streptomyces; Streptomyces sp. NBC_01278	Streptomyces	Bacteria	Bacillati	Actinomycetota	Actinomycetes	Kitasatosporales	Streptomycetaceae	WSK87285.1	WSK87286.1	WSK91825.1	3
GCA_036237375.1	PRJNA747871	SAMN24016486			2903810	2903810	Streptomyces sp. NBC_01280	strain=NBC_01280		latest	Complete Genome	Major	Full	2024-01-26	ASM3623737v1	Technical University of Denmark	GCF_036237375.1	identical	https://ftp.ncbi.nlm.nih.gov/genomes/all/GCA/036/237/375/GCA_036237375.1_ASM3623737v1				haploid	bacteria	10211813	10211813	70.5	1	1	1	NCBI	NCBI Prokaryotic Genome Annotation Pipeline PGAP	2022-10-17	9238	8790	93		cellular organisms; Bacteria; Bacillati; Actinomycetota; Actinomycetes; Kitasatosporales; Streptomycetaceae; Streptomyces; unclassified Streptomyces; Streptomyces sp. NBC_01280	Streptomyces	Bacteria	Bacillati	Actinomycetota	Actinomycetes	Kitasatosporales	Streptomycetaceae	WSL26745.1	WSL26744.1	WSL24134.1	3
GCA_035978755.1	PRJNA747871	SAMN24016499			2903817	2903817	Streptomyces sp. NBC_01298	strain=NBC_01298		latest	Complete Genome	Major	Full	2024-01-22	ASM3597875v1	Technical University of Denmark	GCF_035978755.1	identical	https://ftp.ncbi.nlm.nih.gov/genomes/all/GCA/035/978/755/GCA_035978755.1_ASM3597875v1				haploid	bacteria	9695021	9695021	71.5	5	5	5	NCBI	NCBI Prokaryotic Genome Annotation Pipeline PGAP	2023-05-01	8828	8519	100		cellular organisms; Bacteria; Bacillati; Actinomycetota; Actinomycetes; Kitasatosporales; Streptomycetaceae; Streptomyces; unclassified Streptomyces; Streptomyces sp. NBC_01298	Streptomyces	Bacteria	Bacillati	Actinomycetota	Actinomycetes	Kitasatosporales	Streptomycetaceae	WSK22161.1	WSK22160.1	WSK19023.1	0
GCA_035974395.1	PRJNA747871	SAMN24016507			2903820	2903820	Streptomyces sp. NBC_01310	strain=NBC_01310		latest	Complete Genome	Major	Full	2024-01-22	ASM3597439v1	Technical University of Denmark	GCF_035974395.1	identical	https://ftp.ncbi.nlm.nih.gov/genomes/all/GCA/035/974/395/GCA_035974395.1_ASM3597439v1	contaminated			haploid	bacteria	9120024	9120024	72	4	4	4	NCBI	NCBI Prokaryotic Genome Annotation Pipeline PGAP	2022-10-17	8475	8070	97		cellular organisms; Bacteria; Bacillati; Actinomycetota; Actinomycetes; Kitasatosporales; Streptomycetaceae; Streptomyces; unclassified Streptomyces; Streptomyces sp. NBC_01310	Streptomyces	Bacteria	Bacillati	Actinomycetota	Actinomycetes	Kitasatosporales	Streptomycetaceae	WSJ59589.1	WSJ59590.1		2
GCA_035974375.1	PRJNA747871	SAMN24016511			2903824	2903824	Streptomyces sp. NBC_01320	strain=NBC_01320		latest	Complete Genome	Major	Full	2024-01-22	ASM3597437v1	Technical University of Denmark	GCF_035974375.1	identical	https://ftp.ncbi.nlm.nih.gov/genomes/all/GCA/035/974/375/GCA_035974375.1_ASM3597437v1				haploid	bacteria	12556891	12556891	69.5	2	2	2	NCBI	NCBI Prokaryotic Genome Annotation Pipeline PGAP	2022-10-17	11578	10437	96		cellular organisms; Bacteria; Bacillati; Actinomycetota; Actinomycetes; Kitasatosporales; Streptomycetaceae; Streptomyces; unclassified Streptomyces; Streptomyces sp. NBC_01320	Streptomyces	Bacteria	Bacillati	Actinomycetota	Actinomycetes	Kitasatosporales	Streptomycetaceae	WSJ96086.1	WSJ96087.1		2
GCA_035960815.1	PRJNA747871	SAMN24016513			2903826	2903826	Streptomyces sp. NBC_01324	strain=NBC_01324		latest	Complete Genome	Major	Full	2024-01-22	ASM3596081v1	Technical University of Denmark	GCF_035960815.1	identical	https://ftp.ncbi.nlm.nih.gov/genomes/all/GCA/035/960/815/GCA_035960815.1_ASM3596081v1				haploid	bacteria	8379700	8379700	71	3	3	3	NCBI	NCBI Prokaryotic Genome Annotation Pipeline PGAP	2022-10-17	7569	7303	90		cellular organisms; Bacteria; Bacillati; Actinomycetota; Actinomycetes; Kitasatosporales; Streptomycetaceae; Streptomyces; unclassified Streptomyces; Streptomyces sp. NBC_01324	Streptomyces	Bacteria	Bacillati	Actinomycetota	Actinomycetes	Kitasatosporales	Streptomycetaceae	WSJ24506.1	WSJ24505.1		0
GCA_035953295.1	PRJNA747871	SAMN24016522			2903828	2903828	Streptomyces sp. NBC_01335	strain=NBC_01335		latest	Complete Genome	Major	Full	2024-01-22	ASM3595329v1	Technical University of Denmark	GCF_035953295.1	identical	https://ftp.ncbi.nlm.nih.gov/genomes/all/GCA/035/953/295/GCA_035953295.1_ASM3595329v1				haploid	bacteria	8361142	8361142	72	4	4	4	NCBI	NCBI Prokaryotic Genome Annotation Pipeline PGAP	2022-10-17	7083	6839	99		cellular organisms; Bacteria; Bacillati; Actinomycetota; Actinomycetes; Kitasatosporales; Streptomycetaceae; Streptomyces; unclassified Streptomyces; Streptomyces sp. NBC_01335	Streptomyces	Bacteria	Bacillati	Actinomycetota	Actinomycetes	Kitasatosporales	Streptomycetaceae	WSI71118.1	WSI71119.1		0
GCA_035943135.1	PRJNA747871	SAMN24016528			2903832	2903832	Streptomyces sp. NBC_01343	strain=NBC_01343		latest	Complete Genome	Major	Full	2024-01-22	ASM3594313v1	Technical University of Denmark	GCF_035943135.1	identical	https://ftp.ncbi.nlm.nih.gov/genomes/all/GCA/035/943/135/GCA_035943135.1_ASM3594313v1				haploid	bacteria	8981933	8981933	72	2	2	2	NCBI	NCBI Prokaryotic Genome Annotation Pipeline PGAP	2022-10-17	8093	7699	96		cellular organisms; Bacteria; Bacillati; Actinomycetota; Actinomycetes; Kitasatosporales; Streptomycetaceae; Streptomyces; unclassified Streptomyces; Streptomyces sp. NBC_01343	Streptomyces	Bacteria	Bacillati	Actinomycetota	Actinomycetes	Kitasatosporales	Streptomycetaceae	WSI24944.1	WSI24945.1	WSI27338.1	3
GCA_036237275.1	PRJNA747871	SAMN24016535			2903835	2903835	Streptomyces sp. NBC_01353	strain=NBC_01353		latest	Complete Genome	Major	Full	2024-01-26	ASM3623727v1	Technical University of Denmark	GCF_036237275.1	identical	https://ftp.ncbi.nlm.nih.gov/genomes/all/GCA/036/237/275/GCA_036237275.1_ASM3623727v1				haploid	bacteria	8565674	8565674	71	2	2	2	NCBI	NCBI Prokaryotic Genome Annotation Pipeline PGAP	2022-10-17	7994	7617	89		cellular organisms; Bacteria; Bacillati; Actinomycetota; Actinomycetes; Kitasatosporales; Streptomycetaceae; Streptomyces; unclassified Streptomyces; Streptomyces sp. NBC_01353	Streptomyces	Bacteria	Bacillati	Actinomycetota	Actinomycetes	Kitasatosporales	Streptomycetaceae	WSF18648.1	WSF18647.1	WSF15775.1	1
GCA_036250835.1	PRJNA747871	SAMN24016542			2903839	2903839	Streptomyces sp. NBC_01362	strain=NBC_01362		latest	Complete Genome	Major	Full	2024-01-26	ASM3625083v1	Technical University of Denmark	GCF_036250835.1	identical	https://ftp.ncbi.nlm.nih.gov/genomes/all/GCA/036/250/835/GCA_036250835.1_ASM3625083v1				haploid	bacteria	9970855	9970855	70.5	3	3	3	NCBI	NCBI Prokaryotic Genome Annotation Pipeline PGAP	2022-10-18	9008	8509	92		cellular organisms; Bacteria; Bacillati; Actinomycetota; Actinomycetes; Kitasatosporales; Streptomycetaceae; Streptomyces; unclassified Streptomyces; Streptomyces sp. NBC_01362	Streptomyces	Bacteria	Bacillati	Actinomycetota	Actinomycetes	Kitasatosporales	Streptomycetaceae	WSN57616.1	WSN57617.1	WSN55568.1	2
GCA_045039955.1	PRJNA747871	SAMN24016547			2903842	2903842	Streptomyces sp. NBC_01369	strain=NBC_01369		latest	Complete Genome	Major	Full	2024-01-24	ASM4503995v1	Novo Nordisk Foundation Center for Biosustainability, Technical University of Denmark	GCF_045039955.1	identical	https://ftp.ncbi.nlm.nih.gov/genomes/all/GCA/045/039/955/GCA_045039955.1_ASM4503995v1				haploid	bacteria	10678102	10678102	70.5	5	5	5	NCBI	NCBI Prokaryotic Genome Annotation Pipeline PGAP	2022-10-18	9654	9103	89		cellular organisms; Bacteria; Bacillati; Actinomycetota; Actinomycetes; Kitasatosporales; Streptomycetaceae; Streptomyces; unclassified Streptomyces; Streptomyces sp. NBC_01369	Streptomyces	Bacteria	Bacillati	Actinomycetota	Actinomycetes	Kitasatosporales	Streptomycetaceae	WUA34440.1	WUA34439.1	WUA36468.1	4
GCA_045040055.1	PRJNA747871	SAMN24016559			2903849	2903849	Streptomyces sp. NBC_01387	strain=NBC_01387		latest	Complete Genome	Major	Full	2024-01-24	ASM4504005v1	Novo Nordisk Foundation Center for Biosustainability, Technical University of Denmark	GCF_045040055.1	identical	https://ftp.ncbi.nlm.nih.gov/genomes/all/GCA/045/040/055/GCA_045040055.1_ASM4504005v1				haploid	bacteria	8086610	8086610	70	2	2	2	NCBI	NCBI Prokaryotic Genome Annotation Pipeline PGAP	2022-10-18	7158	6864	87		cellular organisms; Bacteria; Bacillati; Actinomycetota; Actinomycetes; Kitasatosporales; Streptomycetaceae; Streptomyces; unclassified Streptomyces; Streptomyces sp. NBC_01387	Streptomyces	Bacteria	Bacillati	Actinomycetota	Actinomycetes	Kitasatosporales	Streptomycetaceae	WTZ57906.1	WTZ57907.1	WTZ60943.1	2
GCA_045040265.1	PRJNA747871	SAMN24016581			2903858	2903858	Streptomyces sp. NBC_01420	strain=NBC_01420		latest	Complete Genome	Major	Full	2024-01-24	ASM4504026v1	Novo Nordisk Foundation Center for Biosustainability, Technical University of Denmark	GCF_045040265.1	identical	https://ftp.ncbi.nlm.nih.gov/genomes/all/GCA/045/040/265/GCA_045040265.1_ASM4504026v1				haploid	bacteria	7870382	7870382	72	2	2	2	NCBI	NCBI Prokaryotic Genome Annotation Pipeline PGAP	2022-10-18	7064	6870	91		cellular organisms; Bacteria; Bacillati; Actinomycetota; Actinomycetes; Kitasatosporales; Streptomycetaceae; Streptomyces; unclassified Streptomyces; Streptomyces sp. NBC_01420	Streptomyces	Bacteria	Bacillati	Actinomycetota	Actinomycetes	Kitasatosporales	Streptomycetaceae	WTX97222.1	WTX97221.1	WTX99097.1	3
GCA_036231965.1	PRJNA747871	SAMN24016586			2903861	2903861	Streptomyces sp. NBC_01428	strain=NBC_01428		latest	Complete Genome	Major	Full	2024-01-25	ASM3623196v1	Technical University of Denmark	GCF_036231965.1	identical	https://ftp.ncbi.nlm.nih.gov/genomes/all/GCA/036/231/965/GCA_036231965.1_ASM3623196v1				haploid	bacteria	9077533	9077533	71.5	1	1	1	NCBI	NCBI Prokaryotic Genome Annotation Pipeline PGAP	2022-10-18	7873	7676	93		cellular organisms; Bacteria; Bacillati; Actinomycetota; Actinomycetes; Kitasatosporales; Streptomycetaceae; Streptomyces; unclassified Streptomyces; Streptomyces sp. NBC_01428	Streptomyces	Bacteria	Bacillati	Actinomycetota	Actinomycetes	Kitasatosporales	Streptomycetaceae	WUX76378.1	WUX76377.1	WUX73754.1	3
GCA_036231945.1	PRJNA747871	SAMN24016587			2903862	2903862	Streptomyces sp. NBC_01429	strain=NBC_01429		latest	Complete Genome	Major	Full	2024-01-25	ASM3623194v1	Technical University of Denmark	GCF_036231945.1	identical	https://ftp.ncbi.nlm.nih.gov/genomes/all/GCA/036/231/945/GCA_036231945.1_ASM3623194v1				haploid	bacteria	8078361	8078361	71.5	1	1	1	NCBI	NCBI Prokaryotic Genome Annotation Pipeline PGAP	2022-10-19	7082	6770	90		cellular organisms; Bacteria; Bacillati; Actinomycetota; Actinomycetes; Kitasatosporales; Streptomycetaceae; Streptomyces; unclassified Streptomyces; Streptomyces sp. NBC_01429	Streptomyces	Bacteria	Bacillati	Actinomycetota	Actinomycetes	Kitasatosporales	Streptomycetaceae	WUX67909.1	WUX67910.1	WUX71764.1	1
GCA_036228565.1	PRJNA747871	SAMN24016591			2903865	2903865	Streptomyces sp. NBC_01435	strain=NBC_01435		latest	Complete Genome	Major	Full	2024-01-25	ASM3622856v1	Technical University of Denmark	GCF_036228565.1	identical	https://ftp.ncbi.nlm.nih.gov/genomes/all/GCA/036/228/565/GCA_036228565.1_ASM3622856v1				haploid	bacteria	9203650	9203650	71	3	3	3	NCBI	NCBI Prokaryotic Genome Annotation Pipeline PGAP	2022-10-18	8097	7696	92		cellular organisms; Bacteria; Bacillati; Actinomycetota; Actinomycetes; Kitasatosporales; Streptomycetaceae; Streptomyces; unclassified Streptomyces; Streptomyces sp. NBC_01435	Streptomyces	Bacteria	Bacillati	Actinomycetota	Actinomycetes	Kitasatosporales	Streptomycetaceae	WUX44972.1	WUX44973.1	WUX43074.1	2
GCA_036227485.1	PRJNA747871	SAMN24016601			2903872	2903872	Streptomyces sp. NBC_01451	strain=NBC_01451		latest	Complete Genome	Major	Full	2024-01-25	ASM3622748v1	Technical University of Denmark	GCF_036227485.1	identical	https://ftp.ncbi.nlm.nih.gov/genomes/all/GCA/036/227/485/GCA_036227485.1_ASM3622748v1				haploid	bacteria	10266650	10266650	70.5	1	1	1	NCBI	NCBI Prokaryotic Genome Annotation Pipeline PGAP	2022-10-18	9044	8709	89		cellular organisms; Bacteria; Bacillati; Actinomycetota; Actinomycetes; Kitasatosporales; Streptomycetaceae; Streptomyces; unclassified Streptomyces; Streptomyces sp. NBC_01451	Streptomyces	Bacteria	Bacillati	Actinomycetota	Actinomycetes	Kitasatosporales	Streptomycetaceae	WUW87585.1	WUW87586.1	WUW85426.1	0
GCA_036227365.1	PRJNA747871	SAMN24016607			2903876	2903876	Streptomyces sp. NBC_01462	strain=NBC_01462		latest	Complete Genome	Major	Full	2024-01-25	ASM3622736v1	Technical University of Denmark	GCF_036227365.1	identical	https://ftp.ncbi.nlm.nih.gov/genomes/all/GCA/036/227/365/GCA_036227365.1_ASM3622736v1				haploid	bacteria	10933242	10933242	71	2	2	2	NCBI	NCBI Prokaryotic Genome Annotation Pipeline PGAP	2022-10-18	9571	9073	97		cellular organisms; Bacteria; Bacillati; Actinomycetota; Actinomycetes; Kitasatosporales; Streptomycetaceae; Streptomyces; unclassified Streptomyces; Streptomyces sp. NBC_01462	Streptomyces	Bacteria	Bacillati	Actinomycetota	Actinomycetes	Kitasatosporales	Streptomycetaceae	WUW32252.1	WUW32253.1	WUW34991.1	5
GCA_026184235.1	PRJNA893864	SAMN31433322			2904790	2904790	Cellulomonas sp. S1-8	strain=S1-8		latest	Complete Genome	Major	Full	2022-11-15	ASM2618423v1	Chinese Academy of Sciences	GCF_026184235.1	identical	https://ftp.ncbi.nlm.nih.gov/genomes/all/GCA/026/184/235/GCA_026184235.1_ASM2618423v1				haploid	bacteria	4504702	4504702	74	1	1	1	NCBI	NCBI Prokaryotic Genome Annotation Pipeline PGAP	2022-11-09	4072	3965	58		cellular organisms; Bacteria; Bacillati; Actinomycetota; Actinomycetes; Micrococcales; Cellulomonadaceae; Cellulomonas; unclassified Cellulomonas; Cellulomonas sp. S1-8	Cellulomonas	Bacteria	Bacillati	Actinomycetota	Actinomycetes	Micrococcales	Cellulomonadaceae
GCA_021545335.1	PRJNA794000	SAMN24594572			2907545	2907545	Streptomyces sp. GQFP	strain=GQFP		latest	Complete Genome	Major	Full	2022-01-21	ASM2154533v1	Shanghai Jiao Tong University	GCF_021545335.1	identical	https://ftp.ncbi.nlm.nih.gov/genomes/all/GCA/021/545/335/GCA_021545335.1_ASM2154533v1				haploid	bacteria	8306813	8306813	70	1	1	1	NCBI	NCBI Prokaryotic Genome Annotation Pipeline PGAP	2021-12-13	7479	7177	77		cellular organisms; Bacteria; Bacillati; Actinomycetota; Actinomycetes; Kitasatosporales; Streptomycetaceae; Streptomyces; unclassified Streptomyces; Streptomyces sp. GQFP	Streptomyces	Bacteria	Bacillati	Actinomycetota	Actinomycetes	Kitasatosporales	Streptomycetaceae	UIX33258.1	UIX35711.1	UIX29543.1	2
GCA_021535045.1	PRJNA795204	SAMN24695786			2908651	2908651	Ornithinimicrobium sp. INDO-MA30-4	strain=INDO-MA30-4		latest	Complete Genome	Major	Full	2022-01-20	ASM2153504v1	National Institute of Fisheries Science	GCF_021535045.1	identical	https://ftp.ncbi.nlm.nih.gov/genomes/all/GCA/021/535/045/GCA_021535045.1_ASM2153504v1				haploid	bacteria	2805475	2805475	62	2	2	2	NCBI	NCBI Prokaryotic Genome Annotation Pipeline PGAP	2022-01-13	3407	2496	59		cellular organisms; Bacteria; Bacillati; Actinomycetota; Actinomycetes; Micrococcales; Ornithinimicrobiaceae; Ornithinimicrobium; unclassified Ornithinimicrobium; Ornithinimicrobium sp. INDO-MA30-4	Ornithinimicrobium	Bacteria	Bacillati	Actinomycetota	Actinomycetes	Micrococcales	Ornithinimicrobiaceae
GCA_022557175.1	PRJNA795597	SAMN24737423			2908837	2908837	Mycolicibacterium sp. YH-1	strain=YH-1		latest	Complete Genome	Major	Full	2022-03-13	ASM2255717v1	Sangji university	GCF_022557175.1	identical	https://ftp.ncbi.nlm.nih.gov/genomes/all/GCA/022/557/175/GCA_022557175.1_ASM2255717v1				haploid	bacteria	7267399	7267399	66.5	1	1	1	NCBI	NCBI Prokaryotic Genome Annotation Pipeline PGAP	2022-03-04	6832	6670	56		cellular organisms; Bacteria; Bacillati; Actinomycetota; Actinomycetes; Mycobacteriales; Mycobacteriaceae; Mycolicibacterium; unclassified Mycolicibacterium; Mycolicibacterium sp. YH-1	Mycolicibacterium	Bacteria	Bacillati	Actinomycetota	Actinomycetes	Mycobacteriales	Mycobacteriaceae
GCA_025787225.1	PRJNA790756	SAMN24245219		reference genome	2909229	2909229	Saxibacter everestensis	strain=ZFBP1038		latest	Complete Genome	Major	Full	2022-10-21	ASM2578722v1	University of Chinese Academy of Sciences	GCF_025787225.1	identical	https://ftp.ncbi.nlm.nih.gov/genomes/all/GCA/025/787/225/GCA_025787225.1_ASM2578722v1		assembly from type material		haploid	bacteria	4048523	4048523	63.5	1	1	1	NCBI	NCBI Prokaryotic Genome Annotation Pipeline PGAP	2023-05-09	3844	3746	58		cellular organisms; Bacteria; Bacillati; Actinomycetota; Actinomycetes; Micrococcales; Brevibacteriaceae; Saxibacter; Saxibacter everestensis	Saxibacter	Bacteria	Bacillati	Actinomycetota	Actinomycetes	Micrococcales	Brevibacteriaceae
GCA_021582875.1	PRJNA795840	SAMN24782090			2909588	2909588	Microbacterium sp. KUDC0406	strain=KUDC0406		latest	Complete Genome	Major	Full	2022-01-25	ASM2158287v1	Nakdonggang National Institute of Biological Resources	GCF_021582875.1	identical	https://ftp.ncbi.nlm.nih.gov/genomes/all/GCA/021/582/875/GCA_021582875.1_ASM2158287v1				haploid	bacteria	3611693	3611693	69.5	1	1	1	NCBI	NCBI Prokaryotic Genome Annotation Pipeline PGAP	2022-01-19	3547	3086	58		cellular organisms; Bacteria; Bacillati; Actinomycetota; Actinomycetes; Micrococcales; Microbacteriaceae; Microbacterium; unclassified Microbacterium; Microbacterium sp. KUDC0406	Microbacterium	Bacteria	Bacillati	Actinomycetota	Actinomycetes	Micrococcales	Microbacteriaceae
GCA_022827705.1	PRJNA801460	SAMN25351612			2913412	2913412	Streptomyces sp. CB09030	strain=CB09030		latest	Complete Genome	Major	Full	2022-04-06	ASM2282770v1	Central South University	GCF_022827705.1	identical	https://ftp.ncbi.nlm.nih.gov/genomes/all/GCA/022/827/705/GCA_022827705.1_ASM2282770v1				haploid	bacteria	8368456	8368456	72.5	1	1	1	NCBI	NCBI Prokaryotic Genome Annotation Pipeline PGAP	2022-03-31	7199	6984	87		cellular organisms; Bacteria; Bacillati; Actinomycetota; Actinomycetes; Kitasatosporales; Streptomycetaceae; Streptomyces; unclassified Streptomyces; Streptomyces sp. CB09030	Streptomyces	Bacteria	Bacillati	Actinomycetota	Actinomycetes	Kitasatosporales	Streptomycetaceae	UOG83736.1	UOG83737.1	UOG80188.1	2
GCA_021725495.1	PRJNA799644	SAMN25184291			2912058	2912058	Saccharothrix sp. AJ9571	strain=AJ9571		latest	Complete Genome	Major	Full	2022-01-30	ASM2172549v1	Vanderbilt University			https://ftp.ncbi.nlm.nih.gov/genomes/all/GCA/021/725/495/GCA_021725495.1_ASM2172549v1	unverified source organism			haploid	bacteria	10000065	10000065	70	2	2	2	NCBI	NCBI Prokaryotic Genome Annotation Pipeline PGAP	2022-01-24	9093	8854	109		cellular organisms; Bacteria; Bacillati; Actinomycetota; Actinomycetes; Pseudonocardiales; Pseudonocardiaceae; Saccharothrix; unclassified Saccharothrix; Saccharothrix sp. AJ9571	Saccharothrix	Bacteria	Bacillati	Actinomycetota	Actinomycetes	Pseudonocardiales	Pseudonocardiaceae
GCA_037850265.1	PRJNA1028639	SAMN37848894		reference genome	2913502	2913502	Corynebacterium hesseae	strain=10VPs_Sm8		latest	Complete Genome	Major	Full	2024-03-27	ASM3785026v1	Interfaculty Institute of Microbiology and Infection Medicine, Eberhard Karls Universitaet Tuebingen	GCF_037850265.1	identical	https://ftp.ncbi.nlm.nih.gov/genomes/all/GCA/037/850/265/GCA_037850265.1_ASM3785026v1				haploid	bacteria	2752657	2752657	61	1	1	1	NCBI	NCBI Prokaryotic Genome Annotation Pipeline PGAP	2023-10-20	2569	2482	67		cellular organisms; Bacteria; Bacillati; Actinomycetota; Actinomycetes; Mycobacteriales; Corynebacteriaceae; Corynebacterium; Corynebacterium hesseae	Corynebacterium	Bacteria	Bacillati	Actinomycetota	Actinomycetes	Mycobacteriales	Corynebacteriaceae
GCA_046097285.1	PRJNA1191350	SAMN45075120			2913503	2913503	Corynebacterium marquesiae	strain=YSMAA4_1_E7		latest	Complete Genome	Major	Full	2024-12-15	ASM4609728v1	Biology, University of York	GCF_046097285.1	identical	https://ftp.ncbi.nlm.nih.gov/genomes/all/GCA/046/097/285/GCA_046097285.1_ASM4609728v1				haploid	bacteria	2446191	2446191	59.5	1	1	1	NCBI	NCBI Prokaryotic Genome Annotation Pipeline PGAP	2024-12-05	2347	2237	65		cellular organisms; Bacteria; Bacillati; Actinomycetota; Actinomycetes; Mycobacteriales; Corynebacteriaceae; Corynebacterium; Corynebacterium marquesiae	Corynebacterium	Bacteria	Bacillati	Actinomycetota	Actinomycetes	Mycobacteriales	Corynebacteriaceae
GCA_046097365.1	PRJNA1191350	SAMN45075117			2913503	2913503	Corynebacterium marquesiae	strain=YSMAA3_1_G3		latest	Complete Genome	Major	Full	2024-12-15	ASM4609736v1	Biology, University of York	GCF_046097365.1	identical	https://ftp.ncbi.nlm.nih.gov/genomes/all/GCA/046/097/365/GCA_046097365.1_ASM4609736v1				haploid	bacteria	2467113	2467113	59.5	1	1	1	NCBI	NCBI Prokaryotic Genome Annotation Pipeline PGAP	2024-12-05	2365	2245	65		cellular organisms; Bacteria; Bacillati; Actinomycetota; Actinomycetes; Mycobacteriales; Corynebacteriaceae; Corynebacterium; Corynebacterium marquesiae	Corynebacterium	Bacteria	Bacillati	Actinomycetota	Actinomycetes	Mycobacteriales	Corynebacteriaceae
GCA_022759505.1	PRJNA694661	SAMN25859892			2917725	2917725	Georgenia sp. TF02-10	strain=TF02-10		latest	Complete Genome	Major	Full	2022-03-30	ASM2275950v1	University of New Hampshire	GCF_022759505.1	identical	https://ftp.ncbi.nlm.nih.gov/genomes/all/GCA/022/759/505/GCA_022759505.1_ASM2275950v1				haploid	bacteria	4086948	4086948	74	4	4	4	NCBI	NCBI Prokaryotic Genome Annotation Pipeline PGAP	2022-03-24	3723	3514	55		cellular organisms; Bacteria; Bacillati; Actinomycetota; Actinomycetes; Micrococcales; Bogoriellaceae; Georgenia; unclassified Georgenia; Georgenia sp. TF02-10	Georgenia	Bacteria	Bacillati	Actinomycetota	Actinomycetes	Micrococcales	Bogoriellaceae
GCA_026016385.1	PRJNA806681	SAMN25981458			2922857	2922857	Bifidobacterium sp. FKU	strain=FKU		latest	Complete Genome	Major	Full	2022-11-07	ASM2601638v1	Nankai University	GCF_026016385.1	identical	https://ftp.ncbi.nlm.nih.gov/genomes/all/GCA/026/016/385/GCA_026016385.1_ASM2601638v1				haploid	bacteria	2615721	2615721	59	1	1	1	NCBI	NCBI Prokaryotic Genome Annotation Pipeline PGAP	2022-03-03	2304	2136	72		cellular organisms; Bacteria; Bacillati; Actinomycetota; Actinomycetes; Bifidobacteriales; Bifidobacteriaceae; Bifidobacterium; unclassified Bifidobacterium; Bifidobacterium sp. FKU	Bifidobacterium	Bacteria	Bacillati	Actinomycetota	Actinomycetes	Bifidobacteriales	Bifidobacteriaceae
GCA_026016425.1	PRJNA806681	SAMN25981457			2922858	2922858	Bifidobacterium sp. TKU	strain=TKU		latest	Complete Genome	Major	Full	2022-11-07	ASM2601642v1	Nankai University	GCF_026016425.1	identical	https://ftp.ncbi.nlm.nih.gov/genomes/all/GCA/026/016/425/GCA_026016425.1_ASM2601642v1				haploid	bacteria	2245497	2245497	62.5	1	1	1	NCBI	NCBI Prokaryotic Genome Annotation Pipeline PGAP	2022-03-03	1885	1759	66		cellular organisms; Bacteria; Bacillati; Actinomycetota; Actinomycetes; Bifidobacteriales; Bifidobacteriaceae; Bifidobacterium; unclassified Bifidobacterium; Bifidobacterium sp. TKU	Bifidobacterium	Bacteria	Bacillati	Actinomycetota	Actinomycetes	Bifidobacteriales	Bifidobacteriaceae
GCA_022637555.1	PRJNA631893	SAMN26520704			2925844	2925844	Microbacterium sp. H1-D42	strain=H1-D42		latest	Complete Genome	Major	Full	2022-03-21	ASM2263755v1	Exploratories for large-scale and long-term functional biodiversity research	GCF_022637555.1	identical	https://ftp.ncbi.nlm.nih.gov/genomes/all/GCA/022/637/555/GCA_022637555.1_ASM2263755v1				haploid	bacteria	3662863	3662863	68	1	1	1	NCBI	NCBI Prokaryotic Genome Annotation Pipeline PGAP	2022-03-14	3439	3368	54		cellular organisms; Bacteria; Bacillati; Actinomycetota; Actinomycetes; Micrococcales; Microbacteriaceae; Microbacterium; unclassified Microbacterium; Microbacterium sp. H1-D42	Microbacterium	Bacteria	Bacillati	Actinomycetota	Actinomycetes	Micrococcales	Microbacteriaceae
GCA_028464045.1	PRJNA922516	SAMN32661857			2930259	2930259	Streptomyces sp. JCM 35825	strain=JCM 35825		latest	Complete Genome	Major	Full	2023-02-05	ASM2846404v1	Shanghai Jiaotong University	GCF_028464045.1	identical	https://ftp.ncbi.nlm.nih.gov/genomes/all/GCA/028/464/045/GCA_028464045.1_ASM2846404v1				haploid	bacteria	8221751	8221751	71.5	1	1	1	NCBI	NCBI Prokaryotic Genome Annotation Pipeline PGAP	2023-01-30	7269	6993	94		cellular organisms; Bacteria; Bacillati; Actinomycetota; Actinomycetes; Kitasatosporales; Streptomycetaceae; Streptomyces; unclassified Streptomyces; Streptomyces sp. JCM 35825	Streptomyces	Bacteria	Bacillati	Actinomycetota	Actinomycetes	Kitasatosporales	Streptomycetaceae	WCL85892.1	WCL85893.1	WCL88947.1	3
GCA_023168385.1	PRJNA820554	SAMN27015349			2929798	2929798	Streptomyces sp. PLM4	strain=PLM4		latest	Complete Genome	Major	Full	2022-04-02	ASM2316838v1	Keio University	GCF_023168385.1	identical	https://ftp.ncbi.nlm.nih.gov/genomes/all/GCA/023/168/385/GCA_023168385.1_ASM2316838v1				haploid	bacteria	7000089	7000089	73.5	1	1	1	Keio University	Annotation submitted by Keio University	2022-04-02	6226	6128	98		cellular organisms; Bacteria; Bacillati; Actinomycetota; Actinomycetes; Kitasatosporales; Streptomycetaceae; Streptomyces; unclassified Streptomyces; Streptomyces sp. PLM4	Streptomyces	Bacteria	Bacillati	Actinomycetota	Actinomycetes	Kitasatosporales	Streptomycetaceae	BDH70320.1	BDH70319.1	BDH72205.1	1
GCA_023016265.1	PRJNA694661	SAMN27352211			2933797	2933797	Blastococcus sp. PRF04-17	strain=PRF04-17		latest	Complete Genome	Major	Full	2022-04-17	ASM2301626v1	University of New Hampshire	GCF_023016265.1	identical	https://ftp.ncbi.nlm.nih.gov/genomes/all/GCA/023/016/265/GCA_023016265.1_ASM2301626v1				haploid	bacteria	4585415	4585415	73	1	1	1	NCBI	NCBI Prokaryotic Genome Annotation Pipeline PGAP	2022-04-11	4659	4396	60		cellular organisms; Bacteria; Bacillati; Actinomycetota; Actinomycetes; Geodermatophilales; Geodermatophilaceae; Blastococcus; unclassified Blastococcus; Blastococcus sp. PRF04-17	Blastococcus	Bacteria	Bacillati	Actinomycetota	Actinomycetes	Geodermatophilales	Geodermatophilaceae
GCA_022919175.1	PRJNA822884	SAMN27281701		reference genome	2932245	2932245	Leucobacter rhizosphaerae	strain=H25R-14		latest	Complete Genome	Major	Full	2022-04-12	ASM2291917v1	National Institute of Agricultural Sciences	GCF_022919175.1	identical	https://ftp.ncbi.nlm.nih.gov/genomes/all/GCA/022/919/175/GCA_022919175.1_ASM2291917v1		assembly from type material		haploid	bacteria	3337834	3337834	69.5	1	1	1	NCBI	NCBI Prokaryotic Genome Annotation Pipeline PGAP	2022-04-05	3094	2996	58		cellular organisms; Bacteria; Bacillati; Actinomycetota; Actinomycetes; Micrococcales; Microbacteriaceae; Leucobacter; Leucobacter rhizosphaerae	Leucobacter	Bacteria	Bacillati	Actinomycetota	Actinomycetes	Micrococcales	Microbacteriaceae
GCA_023100825.1	PRJNA824409	SAMN27402798			2933568	2933568	Nocardioidaceae bacterium SCSIO 66511	strain=SCSIO 66511		latest	Complete Genome	Major	Full	2022-04-25	ASM2310082v1	South China Sea Institute of Oceanology, Chinese Academy of Sciences			https://ftp.ncbi.nlm.nih.gov/genomes/all/GCA/023/100/825/GCA_023100825.1_ASM2310082v1	genus undefined			haploid	bacteria	4609448	4609448	67	1	1	1	NCBI	NCBI Prokaryotic Genome Annotation Pipeline PGAP	2022-04-19	4387	4298	52		cellular organisms; Bacteria; Bacillati; Actinomycetota; Actinomycetes; Propionibacteriales; Nocardioidaceae; unclassified Nocardioidaceae; Nocardioidaceae bacterium SCSIO 66511	Nocardioidaceae	Bacteria	Bacillati	Actinomycetota	Actinomycetes	Propionibacteriales	Nocardioidaceae
GCA_023923225.1	PRJNA849729	SAMN29129755		reference genome	2934158	2934158	Ornithinimicrobium faecis	strain=HY1793		latest	Complete Genome	Major	Full	2022-06-27	ASM2392322v1	Chinese Center for Disease Control and Prevention	GCF_023923225.1	identical	https://ftp.ncbi.nlm.nih.gov/genomes/all/GCA/023/923/225/GCA_023923225.1_ASM2392322v1		assembly from type material		haploid	bacteria	4620106	4620106	68.5	1	1	1	NCBI	NCBI Prokaryotic Genome Annotation Pipeline PGAP	2022-06-21	4262	4157	55		cellular organisms; Bacteria; Bacillati; Actinomycetota; Actinomycetes; Micrococcales; Ornithinimicrobiaceae; Ornithinimicrobium; Ornithinimicrobium faecis	Ornithinimicrobium	Bacteria	Bacillati	Actinomycetota	Actinomycetes	Micrococcales	Ornithinimicrobiaceae
GCA_023923205.1	PRJNA849730	SAMN29129756		reference genome	2934161	2934161	Ornithinimicrobium cryptoxanthini	strain=JY.X270		latest	Complete Genome	Major	Full	2022-06-27	ASM2392320v1	Chinese Center for Disease Control and Prevention	GCF_023923205.1	identical	https://ftp.ncbi.nlm.nih.gov/genomes/all/GCA/023/923/205/GCA_023923205.1_ASM2392320v1		assembly from type material		haploid	bacteria	3771308	3771308	69	1	1	1	NCBI	NCBI Prokaryotic Genome Annotation Pipeline PGAP	2022-06-21	3498	3383	56		cellular organisms; Bacteria; Bacillati; Actinomycetota; Actinomycetes; Micrococcales; Ornithinimicrobiaceae; Ornithinimicrobium; Ornithinimicrobium cryptoxanthini	Ornithinimicrobium	Bacteria	Bacillati	Actinomycetota	Actinomycetes	Micrococcales	Ornithinimicrobiaceae
GCA_023515955.1	PRJNA836100	SAMN28131426			2942449	2942449	Streptomyces sp. RerS4	strain=RerS4		latest	Complete Genome	Major	Full	2022-05-21	ASM2351595v1	Henan University of Chinese Medicine	GCF_023515955.1	identical	https://ftp.ncbi.nlm.nih.gov/genomes/all/GCA/023/515/955/GCA_023515955.1_ASM2351595v1				haploid	bacteria	7543621	7543621	72	2	2	2	NCBI	NCBI Prokaryotic Genome Annotation Pipeline PGAP	2022-05-13	6788	6388	90		cellular organisms; Bacteria; Bacillati; Actinomycetota; Actinomycetes; Kitasatosporales; Streptomycetaceae; Streptomyces; unclassified Streptomyces; Streptomyces sp. RerS4	Streptomyces	Bacteria	Bacillati	Actinomycetota	Actinomycetes	Kitasatosporales	Streptomycetaceae	UQX02389.1	UQX02388.1	UQX03906.1	2
GCA_027247405.1	PRJNA838103	SAMN28404922		reference genome	2944128	2944128	Jatrophihabitans cynanchi	strain=SB3-54		latest	Complete Genome	Major	Full	2022-12-22	ASM2724740v1	Korea Research Institute of Bioscience and Biotechnology	GCF_027247405.1	identical	https://ftp.ncbi.nlm.nih.gov/genomes/all/GCA/027/247/405/GCA_027247405.1_ASM2724740v1		assembly from type material		haploid	bacteria	4515412	4515412	70.5	1	1	1	NCBI	NCBI Prokaryotic Genome Annotation Pipeline PGAP	2022-05-19	4404	4270	55		cellular organisms; Bacteria; Bacillati; Actinomycetota; Actinomycetes; Jatrophihabitantales; Jatrophihabitantaceae; Jatrophihabitans; Jatrophihabitans cynanchi	Jatrophihabitans	Bacteria	Bacillati	Actinomycetota	Actinomycetes	Jatrophihabitantales	Jatrophihabitantaceae
GCA_024220175.1	PRJNA843527	SAMN28745336		reference genome	2949664	2949664	Paraconexibacter antarcticus	strain=02-257		latest	Complete Genome	Major	Full	2022-07-12	ASM2422017v1	Wuhan University	GCF_024220175.1	identical	https://ftp.ncbi.nlm.nih.gov/genomes/all/GCA/024/220/175/GCA_024220175.1_ASM2422017v1		assembly from type material		haploid	bacteria	5138448	5138448	73	1	1	1	NCBI	NCBI Prokaryotic Genome Annotation Pipeline PGAP	2022-06-06	5033	4902	54		cellular organisms; Bacteria; Bacillati; Actinomycetota; Thermoleophilia; Solirubrobacterales; Paraconexibacteraceae; Paraconexibacter; Paraconexibacter antarcticus	Paraconexibacter	Bacteria	Bacillati	Actinomycetota	Thermoleophilia	Solirubrobacterales	Paraconexibacteraceae
GCA_024372495.1	PRJNA851556	SAMN29232750			2956783	2956783	Pseudarthrobacter sp. Fe7	strain=Fe7		latest	Complete Genome	Major	Full	2022-07-22	ASM2437249v1	Huanggang Normal University			https://ftp.ncbi.nlm.nih.gov/genomes/all/GCA/024/372/495/GCA_024372495.1_ASM2437249v1	unverified source organism; many frameshifted proteins			haploid	bacteria	4465898	4465898	65.5	2	2	2	NCBI	NCBI Prokaryotic Genome Annotation Pipeline PGAP	2022-08-04	4386	3050	71		cellular organisms; Bacteria; Bacillati; Actinomycetota; Actinomycetes; Micrococcales; Micrococcaceae; Pseudarthrobacter; unclassified Pseudarthrobacter; Pseudarthrobacter sp. Fe7	Pseudarthrobacter	Bacteria	Bacillati	Actinomycetota	Actinomycetes	Micrococcales	Micrococcaceae
GCA_025244825.1	PRJNA877409	SAMN30699205		reference genome	2964609	2964609	Arthrobacter jinronghuae	strain=zg-Y859		latest	Complete Genome	Major	Full	2022-09-18	ASM2524482v1	Chinese Center For Disease Control And Prevention	GCF_025244825.1	identical	https://ftp.ncbi.nlm.nih.gov/genomes/all/GCA/025/244/825/GCA_025244825.1_ASM2524482v1		assembly from type material		haploid	bacteria	3640817	3640817	65.5	1	1	1	NCBI	NCBI Prokaryotic Genome Annotation Pipeline PGAP	2022-09-12	3437	3329	76		cellular organisms; Bacteria; Bacillati; Actinomycetota; Actinomycetes; Micrococcales; Micrococcaceae; Arthrobacter; Arthrobacter jinronghuae	Arthrobacter	Bacteria	Bacillati	Actinomycetota	Actinomycetes	Micrococcales	Micrococcaceae
GCA_025244845.1	PRJNA877413	SAMN30699950			2964610	2964610	Arthrobacter sp. zg-Y1171	strain=zg-Y1171		latest	Complete Genome	Major	Full	2022-09-18	ASM2524484v1	Chinese Center For Disease Control And Prevention	GCF_025244845.1	identical	https://ftp.ncbi.nlm.nih.gov/genomes/all/GCA/025/244/845/GCA_025244845.1_ASM2524484v1				haploid	bacteria	3421827	3421827	66	1	1	1	NCBI	NCBI Prokaryotic Genome Annotation Pipeline PGAP	2022-09-12	3226	3115	73		cellular organisms; Bacteria; Bacillati; Actinomycetota; Actinomycetes; Micrococcales; Micrococcaceae; Arthrobacter; unclassified Arthrobacter; Arthrobacter sp. zg-Y1171	Arthrobacter	Bacteria	Bacillati	Actinomycetota	Actinomycetes	Micrococcales	Micrococcaceae
GCA_024508315.1	PRJNA862561	SAMN29984012		reference genome	2968083	2968083	Cellulomonas xiejunii	strain=zg-B89		latest	Complete Genome	Major	Full	2022-08-03	ASM2450831v1	Chinese Center for Disease Control and Prevention	GCF_024508315.1	identical	https://ftp.ncbi.nlm.nih.gov/genomes/all/GCA/024/508/315/GCA_024508315.1_ASM2450831v1		assembly from type material		haploid	bacteria	4190910	4190910	73.5	1	1	1	NCBI	NCBI Prokaryotic Genome Annotation Pipeline PGAP	2022-07-28	3857	3755	54		cellular organisms; Bacteria; Bacillati; Actinomycetota; Actinomycetes; Micrococcales; Cellulomonadaceae; Cellulomonas; Cellulomonas xiejunii	Cellulomonas	Bacteria	Bacillati	Actinomycetota	Actinomycetes	Micrococcales	Cellulomonadaceae
GCA_024508275.1	PRJNA862607	SAMN29984253		reference genome	2968085	2968085	Cellulomonas wangsupingiae	strain=zg-Y908		latest	Complete Genome	Major	Full	2022-08-03	ASM2450827v1	Chinese Center for Disease Control and Prevention	GCF_024508275.1	identical	https://ftp.ncbi.nlm.nih.gov/genomes/all/GCA/024/508/275/GCA_024508275.1_ASM2450827v1		assembly from type material		haploid	bacteria	4118098	4118098	74.5	1	1	1	NCBI	NCBI Prokaryotic Genome Annotation Pipeline PGAP	2022-07-28	3804	3710	54		cellular organisms; Bacteria; Bacillati; Actinomycetota; Actinomycetes; Micrococcales; Cellulomonadaceae; Cellulomonas; Cellulomonas wangsupingiae	Cellulomonas	Bacteria	Bacillati	Actinomycetota	Actinomycetes	Micrococcales	Cellulomonadaceae
GCA_024741795.1	PRJNA869177	SAMN30287833			2972479	2972479	Arthrobacter sp. CJ23	strain=CJ23		latest	Complete Genome	Major	Full	2022-08-25	ASM2474179v1	Guizhou Normal University	GCF_024741795.1	identical	https://ftp.ncbi.nlm.nih.gov/genomes/all/GCA/024/741/795/GCA_024741795.1_ASM2474179v1				haploid	bacteria	4628024	4628024	66	1	1	1	NCBI	NCBI Prokaryotic Genome Annotation Pipeline PGAP	2022-08-19	4189	4062	77		cellular organisms; Bacteria; Bacillati; Actinomycetota; Actinomycetes; Micrococcales; Micrococcaceae; Arthrobacter; unclassified Arthrobacter; Arthrobacter sp. CJ23	Arthrobacter	Bacteria	Bacillati	Actinomycetota	Actinomycetes	Micrococcales	Micrococcaceae
GCA_041295725.1	PRJNA870217	SAMN30354017			2973594	2973594	Mycolicibacterium sp. jd	strain=jd		latest	Complete Genome	Major	Full	2024-08-15	ASM4129572v1	National Clinical Laboratory on Tuberculosis, Beijing Chest Hospital, Capital Medical University	GCF_041295725.1	identical	https://ftp.ncbi.nlm.nih.gov/genomes/all/GCA/041/295/725/GCA_041295725.1_ASM4129572v1				haploid	bacteria	6621492	6621492	67.5	1	1	1	NCBI	NCBI Prokaryotic Genome Annotation Pipeline PGAP	2024-08-02	6316	6136	58		cellular organisms; Bacteria; Bacillati; Actinomycetota; Actinomycetes; Mycobacteriales; Mycobacteriaceae; Mycolicibacterium; unclassified Mycolicibacterium; Mycolicibacterium sp. jd	Mycolicibacterium	Bacteria	Bacillati	Actinomycetota	Actinomycetes	Mycobacteriales	Mycobacteriaceae
GCA_045206275.1	PRJNA747871	SAMN30552935			2975668	2975668	Streptomyces sp. NBC_00150	strain=NBC_00150		latest	Complete Genome	Major	Full	2024-01-24	ASM4520627v1	Novo Nordisk Foundation Center for Biosustainability, Technical University of Denmark	GCF_045206275.1	identical	https://ftp.ncbi.nlm.nih.gov/genomes/all/GCA/045/206/275/GCA_045206275.1_ASM4520627v1				haploid	bacteria	8996516	8996516	71	2	2	2	NCBI	NCBI Prokaryotic Genome Annotation Pipeline PGAP	2023-07-24	8039	7758	95		cellular organisms; Bacteria; Bacillati; Actinomycetota; Actinomycetes; Kitasatosporales; Streptomycetaceae; Streptomyces; unclassified Streptomyces; Streptomyces sp. NBC_00150	Streptomyces	Bacteria	Bacillati	Actinomycetota	Actinomycetes	Kitasatosporales	Streptomycetaceae	WUA58654.1	WUA58655.1	WUA61174.1	7
GCA_045041115.1	PRJNA747871	SAMN30552881			2975626	2975626	Streptomyces sp. NBC_00046	strain=NBC_00046		latest	Complete Genome	Major	Full	2024-01-24	ASM4504111v1	Novo Nordisk Foundation Center for Biosustainability, Technical University of Denmark	GCF_045041115.1	identical	https://ftp.ncbi.nlm.nih.gov/genomes/all/GCA/045/041/115/GCA_045041115.1_ASM4504111v1				haploid	bacteria	10092252	10092252	70.5	3	3	3	NCBI	NCBI Prokaryotic Genome Annotation Pipeline PGAP	2022-10-15	9111	8403	94		cellular organisms; Bacteria; Bacillati; Actinomycetota; Actinomycetes; Kitasatosporales; Streptomycetaceae; Streptomyces; unclassified Streptomyces; Streptomyces sp. NBC_00046	Streptomyces	Bacteria	Bacillati	Actinomycetota	Actinomycetes	Kitasatosporales	Streptomycetaceae	WTV06684.1	WTV06683.1	WTV08700.1	3
GCA_045041155.1	PRJNA747871	SAMN30552888			2975633	2975633	Streptomyces sp. NBC_00056	strain=NBC_00056		latest	Complete Genome	Major	Full	2024-01-24	ASM4504115v1	Novo Nordisk Foundation Center for Biosustainability, Technical University of Denmark	GCF_045041155.1	identical	https://ftp.ncbi.nlm.nih.gov/genomes/all/GCA/045/041/155/GCA_045041155.1_ASM4504115v1				haploid	bacteria	10567953	10567953	70.5	1	1	1	NCBI	NCBI Prokaryotic Genome Annotation Pipeline PGAP	2022-10-15	9653	9169	93		cellular organisms; Bacteria; Bacillati; Actinomycetota; Actinomycetes; Kitasatosporales; Streptomycetaceae; Streptomyces; unclassified Streptomyces; Streptomyces sp. NBC_00056	Streptomyces	Bacteria	Bacillati	Actinomycetota	Actinomycetes	Kitasatosporales	Streptomycetaceae	WTU58720.1	WTU58719.1	WTU56060.1	3
GCA_045041215.1	PRJNA747871	SAMN30552897			2975640	2975640	Streptomyces sp. NBC_00073	strain=NBC_00073		latest	Complete Genome	Major	Full	2024-01-24	ASM4504121v1	Novo Nordisk Foundation Center for Biosustainability, Technical University of Denmark	GCF_045041215.1	identical	https://ftp.ncbi.nlm.nih.gov/genomes/all/GCA/045/041/215/GCA_045041215.1_ASM4504121v1				haploid	bacteria	9470237	9470237	71.5	3	3	3	NCBI	NCBI Prokaryotic Genome Annotation Pipeline PGAP	2022-10-15	8699	8243	100		cellular organisms; Bacteria; Bacillati; Actinomycetota; Actinomycetes; Kitasatosporales; Streptomycetaceae; Streptomyces; unclassified Streptomyces; Streptomyces sp. NBC_00073	Streptomyces	Bacteria	Bacillati	Actinomycetota	Actinomycetes	Kitasatosporales	Streptomycetaceae	WTU18827.1	WTU18828.1	WTU21429.1	2
GCA_045041245.1	PRJNA747871	SAMN30552901			2975644	2975644	Streptomyces sp. NBC_00079	strain=NBC_00079		latest	Complete Genome	Major	Full	2024-01-24	ASM4504124v1	Novo Nordisk Foundation Center for Biosustainability, Technical University of Denmark	GCF_045041245.1	identical	https://ftp.ncbi.nlm.nih.gov/genomes/all/GCA/045/041/245/GCA_045041245.1_ASM4504124v1				haploid	bacteria	10168563	10168563	70	1	1	1	NCBI	NCBI Prokaryotic Genome Annotation Pipeline PGAP	2022-10-15	9355	8880	90		cellular organisms; Bacteria; Bacillati; Actinomycetota; Actinomycetes; Kitasatosporales; Streptomycetaceae; Streptomyces; unclassified Streptomyces; Streptomyces sp. NBC_00079	Streptomyces	Bacteria	Bacillati	Actinomycetota	Actinomycetes	Kitasatosporales	Streptomycetaceae	WTT85140.1	WTT85139.1	WTT81658.1	3
GCA_045041425.1	PRJNA747871	SAMN30552912			2975651	2975651	Streptomyces sp. NBC_00101	strain=NBC_00101		latest	Complete Genome	Major	Full	2024-01-24	ASM4504142v1	Novo Nordisk Foundation Center for Biosustainability, Technical University of Denmark	GCF_045041425.1	identical	https://ftp.ncbi.nlm.nih.gov/genomes/all/GCA/045/041/425/GCA_045041425.1_ASM4504142v1				haploid	bacteria	7155979	7155979	72	1	1	1	NCBI	NCBI Prokaryotic Genome Annotation Pipeline PGAP	2022-10-14	6184	5968	90		cellular organisms; Bacteria; Bacillati; Actinomycetota; Actinomycetes; Kitasatosporales; Streptomycetaceae; Streptomyces; unclassified Streptomyces; Streptomyces sp. NBC_00101	Streptomyces	Bacteria	Bacillati	Actinomycetota	Actinomycetes	Kitasatosporales	Streptomycetaceae	WTS55754.1	WTS55753.1		0
GCA_045206085.1	PRJNA747871	SAMN30552921			2975657	2975657	Streptomyces sp. NBC_00117	strain=NBC_00117		latest	Complete Genome	Major	Full	2024-01-24	ASM4520608v1	Novo Nordisk Foundation Center for Biosustainability, Technical University of Denmark	GCF_045206085.1	identical	https://ftp.ncbi.nlm.nih.gov/genomes/all/GCA/045/206/085/GCA_045206085.1_ASM4520608v1				haploid	bacteria	11132734	11132734	70	1	1	1	NCBI	NCBI Prokaryotic Genome Annotation Pipeline PGAP	2022-10-14	10279	9642	94		cellular organisms; Bacteria; Bacillati; Actinomycetota; Actinomycetes; Kitasatosporales; Streptomycetaceae; Streptomyces; unclassified Streptomyces; Streptomyces sp. NBC_00117	Streptomyces	Bacteria	Bacillati	Actinomycetota	Actinomycetes	Kitasatosporales	Streptomycetaceae	WTS04200.1	WTS04201.1	WTS06827.1	2
GCA_045206205.1	PRJNA747871	SAMN30552925			2975661	2975661	Streptomyces sp. NBC_00121	strain=NBC_00121		latest	Complete Genome	Major	Full	2024-01-24	ASM4520620v1	Novo Nordisk Foundation Center for Biosustainability, Technical University of Denmark	GCF_045206205.1	identical	https://ftp.ncbi.nlm.nih.gov/genomes/all/GCA/045/206/205/GCA_045206205.1_ASM4520620v1				haploid	bacteria	9001604	9001604	69.5	1	1	1	NCBI	NCBI Prokaryotic Genome Annotation Pipeline PGAP	2022-10-14	8102	7718	90		cellular organisms; Bacteria; Bacillati; Actinomycetota; Actinomycetes; Kitasatosporales; Streptomycetaceae; Streptomyces; unclassified Streptomyces; Streptomyces sp. NBC_00121	Streptomyces	Bacteria	Bacillati	Actinomycetota	Actinomycetes	Kitasatosporales	Streptomycetaceae	WTR80053.1	WTR80052.1		1
GCA_045206255.1	PRJNA747871	SAMN30552932			2975665	2975665	Streptomyces sp. NBC_00144	strain=NBC_00144		latest	Complete Genome	Major	Full	2024-01-24	ASM4520625v1	Novo Nordisk Foundation Center for Biosustainability, Technical University of Denmark	GCF_045206255.1	identical	https://ftp.ncbi.nlm.nih.gov/genomes/all/GCA/045/206/255/GCA_045206255.1_ASM4520625v1				haploid	bacteria	8601288	8601288	70	2	2	2	NCBI	NCBI Prokaryotic Genome Annotation Pipeline PGAP	2022-10-14	7680	7357	86		cellular organisms; Bacteria; Bacillati; Actinomycetota; Actinomycetes; Kitasatosporales; Streptomycetaceae; Streptomyces; unclassified Streptomyces; Streptomyces sp. NBC_00144	Streptomyces	Bacteria	Bacillati	Actinomycetota	Actinomycetes	Kitasatosporales	Streptomycetaceae	WTR09482.1	WTR09481.1	WTR06419.1	2
GCA_036014215.1	PRJNA747871	SAMN30553075			2975741	2975741	Streptomyces sp. NBC_00440	strain=NBC_00440		latest	Complete Genome	Major	Full	2024-01-25	ASM3601421v1	Technical University of Denmark	GCF_036014215.1	identical	https://ftp.ncbi.nlm.nih.gov/genomes/all/GCA/036/014/215/GCA_036014215.1_ASM3601421v1				haploid	bacteria	8684552	8684552	70	2	2	2	NCBI	NCBI Prokaryotic Genome Annotation Pipeline PGAP	2022-10-14	7734	7432	88		cellular organisms; Bacteria; Bacillati; Actinomycetota; Actinomycetes; Kitasatosporales; Streptomycetaceae; Streptomyces; unclassified Streptomyces; Streptomyces sp. NBC_00440	Streptomyces	Bacteria	Bacillati	Actinomycetota	Actinomycetes	Kitasatosporales	Streptomycetaceae	WUH67450.1	WUH67451.1	WUH70461.1	2
GCA_036014135.1	PRJNA747871	SAMN30553079			2975745	2975745	Streptomyces sp. NBC_00445	strain=NBC_00445		latest	Complete Genome	Major	Full	2024-01-25	ASM3601413v1	Technical University of Denmark	GCF_036014135.1	identical	https://ftp.ncbi.nlm.nih.gov/genomes/all/GCA/036/014/135/GCA_036014135.1_ASM3601413v1				haploid	bacteria	11121119	11121119	70	2	2	2	NCBI	NCBI Prokaryotic Genome Annotation Pipeline PGAP	2022-10-14	10193	9795	92		cellular organisms; Bacteria; Bacillati; Actinomycetota; Actinomycetes; Kitasatosporales; Streptomycetaceae; Streptomyces; unclassified Streptomyces; Streptomyces sp. NBC_00445	Streptomyces	Bacteria	Bacillati	Actinomycetota	Actinomycetes	Kitasatosporales	Streptomycetaceae	WUH29392.1	WUH29391.1	WUH25637.1	2
GCA_036014015.1	PRJNA747871	SAMN30553083			2975748	2975748	Streptomyces sp. NBC_00457	strain=NBC_00457		latest	Complete Genome	Major	Full	2024-01-25	ASM3601401v1	Technical University of Denmark	GCF_036014015.1	identical	https://ftp.ncbi.nlm.nih.gov/genomes/all/GCA/036/014/015/GCA_036014015.1_ASM3601401v1				haploid	bacteria	10802565	10802565	70	1	1	1	NCBI	NCBI Prokaryotic Genome Annotation Pipeline PGAP	2022-10-14	9875	9494	96		cellular organisms; Bacteria; Bacillati; Actinomycetota; Actinomycetes; Kitasatosporales; Streptomycetaceae; Streptomyces; unclassified Streptomyces; Streptomyces sp. NBC_00457	Streptomyces	Bacteria	Bacillati	Actinomycetota	Actinomycetes	Kitasatosporales	Streptomycetaceae	WUG72689.1	WUG72688.1	WUG69123.1	0
GCA_036013895.1	PRJNA747871	SAMN30553088			2975752	2975752	Streptomyces sp. NBC_00467	strain=NBC_00467		latest	Complete Genome	Major	Full	2024-01-24	ASM3601389v1	Technical University of Denmark	GCF_036013895.1	identical	https://ftp.ncbi.nlm.nih.gov/genomes/all/GCA/036/013/895/GCA_036013895.1_ASM3601389v1				haploid	bacteria	8760989	8760989	70	2	2	2	NCBI	NCBI Prokaryotic Genome Annotation Pipeline PGAP	2022-10-14	7992	7597	90		cellular organisms; Bacteria; Bacillati; Actinomycetota; Actinomycetes; Kitasatosporales; Streptomycetaceae; Streptomyces; unclassified Streptomyces; Streptomyces sp. NBC_00467	Streptomyces	Bacteria	Bacillati	Actinomycetota	Actinomycetes	Kitasatosporales	Streptomycetaceae	WUG01684.1	WUG01683.1		2
GCA_045041015.1	PRJNA747871	SAMN30552872			2975623	2975623	Streptomyces sp. NBC_00019	strain=NBC_00019		latest	Complete Genome	Major	Full	2024-01-24	ASM4504101v1	Novo Nordisk Foundation Center for Biosustainability, Technical University of Denmark	GCF_045041015.1	identical	https://ftp.ncbi.nlm.nih.gov/genomes/all/GCA/045/041/015/GCA_045041015.1_ASM4504101v1				haploid	bacteria	11694229	11694229	70	2	2	2	NCBI	NCBI Prokaryotic Genome Annotation Pipeline PGAP	2022-10-15	10849	10263	93		cellular organisms; Bacteria; Bacillati; Actinomycetota; Actinomycetes; Kitasatosporales; Streptomycetaceae; Streptomyces; unclassified Streptomyces; Streptomyces sp. NBC_00019	Streptomyces	Bacteria	Bacillati	Actinomycetota	Actinomycetes	Kitasatosporales	Streptomycetaceae	WTW18260.1	WTW18261.1	WTW21566.1	2
GCA_036127095.1	PRJNA747871	SAMN30553015			2975714	2975714	Streptomyces sp. NBC_00335	strain=NBC_00335		latest	Complete Genome	Major	Full	2024-01-25	ASM3612709v1	Technical University of Denmark	GCF_036127095.1	identical	https://ftp.ncbi.nlm.nih.gov/genomes/all/GCA/036/127/095/GCA_036127095.1_ASM3612709v1				haploid	bacteria	9002982	9002982	71.5	2	2	2	NCBI	NCBI Prokaryotic Genome Annotation Pipeline PGAP	2022-10-14	8149	7877	99		cellular organisms; Bacteria; Bacillati; Actinomycetota; Actinomycetes; Kitasatosporales; Streptomycetaceae; Streptomyces; unclassified Streptomyces; Streptomyces sp. NBC_00335	Streptomyces	Bacteria	Bacillati	Actinomycetota	Actinomycetes	Kitasatosporales	Streptomycetaceae	WUM00415.1	WUM00414.1	WUL97583.1	1
GCA_036121075.1	PRJNA747871	SAMN30553020			2975718	2975718	Streptomyces sp. NBC_00342	strain=NBC_00342		latest	Complete Genome	Major	Full	2024-01-25	ASM3612107v1	Technical University of Denmark	GCF_036121075.1	identical	https://ftp.ncbi.nlm.nih.gov/genomes/all/GCA/036/121/075/GCA_036121075.1_ASM3612107v1				haploid	bacteria	8949492	8949492	71	3	3	3	NCBI	NCBI Prokaryotic Genome Annotation Pipeline PGAP	2022-10-14	7936	7635	91		cellular organisms; Bacteria; Bacillati; Actinomycetota; Actinomycetes; Kitasatosporales; Streptomycetaceae; Streptomyces; unclassified Streptomyces; Streptomyces sp. NBC_00342	Streptomyces	Bacteria	Bacillati	Actinomycetota	Actinomycetes	Kitasatosporales	Streptomycetaceae	WUL84243.1	WUL84244.1		0
GCA_036088315.1	PRJNA747871	SAMN30553022			2975720	2975720	Streptomyces sp. NBC_00344	strain=NBC_00344		latest	Complete Genome	Major	Full	2024-01-25	ASM3608831v1	Technical University of Denmark	GCF_036088315.1	identical	https://ftp.ncbi.nlm.nih.gov/genomes/all/GCA/036/088/315/GCA_036088315.1_ASM3608831v1				haploid	bacteria	7063827	7063827	69.5	2	2	2	NCBI	NCBI Prokaryotic Genome Annotation Pipeline PGAP	2022-10-14	6398	6155	87		cellular organisms; Bacteria; Bacillati; Actinomycetota; Actinomycetes; Kitasatosporales; Streptomycetaceae; Streptomyces; unclassified Streptomyces; Streptomyces sp. NBC_00344	Streptomyces	Bacteria	Bacillati	Actinomycetota	Actinomycetes	Kitasatosporales	Streptomycetaceae	WUL59834.1	WUL59833.1	WUL57307.1	1
GCA_036103115.1	PRJNA747871	SAMN30553031			2975724	2975724	Streptomyces sp. NBC_00356	strain=NBC_00356		latest	Complete Genome	Major	Full	2024-01-25	ASM3610311v1	Technical University of Denmark	GCF_036103115.1	identical	https://ftp.ncbi.nlm.nih.gov/genomes/all/GCA/036/103/115/GCA_036103115.1_ASM3610311v1				haploid	bacteria	10384311	10384311	70.5	1	1	1	NCBI	NCBI Prokaryotic Genome Annotation Pipeline PGAP	2022-10-14	9460	9218	93		cellular organisms; Bacteria; Bacillati; Actinomycetota; Actinomycetes; Kitasatosporales; Streptomycetaceae; Streptomyces; unclassified Streptomyces; Streptomyces sp. NBC_00356	Streptomyces	Bacteria	Bacillati	Actinomycetota	Actinomycetes	Kitasatosporales	Streptomycetaceae	WUK98515.1		WUK95528.1	1
GCA_036084755.1	PRJNA747871	SAMN30553042			2975728	2975728	Streptomyces sp. NBC_00370	strain=NBC_00370		latest	Complete Genome	Major	Full	2024-01-25	ASM3608475v1	Technical University of Denmark	GCF_036084755.1	identical	https://ftp.ncbi.nlm.nih.gov/genomes/all/GCA/036/084/755/GCA_036084755.1_ASM3608475v1				haploid	bacteria	8601509	8601509	70.5	1	1	1	NCBI	NCBI Prokaryotic Genome Annotation Pipeline PGAP	2022-10-14	7544	7328	88		cellular organisms; Bacteria; Bacillati; Actinomycetota; Actinomycetes; Kitasatosporales; Streptomycetaceae; Streptomyces; unclassified Streptomyces; Streptomyces sp. NBC_00370	Streptomyces	Bacteria	Bacillati	Actinomycetota	Actinomycetes	Kitasatosporales	Streptomycetaceae	WUK30082.1	WUK30083.1	WUK34370.1	3
GCA_036075115.1	PRJNA747871	SAMN30553047			2975731	2975731	Streptomyces sp. NBC_00377	strain=NBC_00377		latest	Complete Genome	Major	Full	2024-01-25	ASM3607511v1	Technical University of Denmark	GCF_036075115.1	identical	https://ftp.ncbi.nlm.nih.gov/genomes/all/GCA/036/075/115/GCA_036075115.1_ASM3607511v1				haploid	bacteria	9238295	9238295	71.5	2	2	2	NCBI	NCBI Prokaryotic Genome Annotation Pipeline PGAP	2022-10-14	8246	7837	95		cellular organisms; Bacteria; Bacillati; Actinomycetota; Actinomycetes; Kitasatosporales; Streptomycetaceae; Streptomyces; unclassified Streptomyces; Streptomyces sp. NBC_00377	Streptomyces	Bacteria	Bacillati	Actinomycetota	Actinomycetes	Kitasatosporales	Streptomycetaceae	WUJ80099.1	WUJ80098.1	WUJ77141.1	1
GCA_036061255.1	PRJNA747871	SAMN30553056			2975735	2975735	Streptomyces sp. NBC_00388	strain=NBC_00388		latest	Complete Genome	Major	Full	2024-01-25	ASM3606125v1	Technical University of Denmark	GCF_036061255.1	identical	https://ftp.ncbi.nlm.nih.gov/genomes/all/GCA/036/061/255/GCA_036061255.1_ASM3606125v1				haploid	bacteria	6859429	6859429	71	2	2	2	NCBI	NCBI Prokaryotic Genome Annotation Pipeline PGAP	2022-10-14	6110	5902	86		cellular organisms; Bacteria; Bacillati; Actinomycetota; Actinomycetes; Kitasatosporales; Streptomycetaceae; Streptomyces; unclassified Streptomyces; Streptomyces sp. NBC_00388	Streptomyces	Bacteria	Bacillati	Actinomycetota	Actinomycetes	Kitasatosporales	Streptomycetaceae	WUJ29831.1	WUJ29832.1	WUJ32305.1	1
GCA_036048035.1	PRJNA747871	SAMN30553061			2975737	2975737	Streptomyces sp. NBC_00400	strain=NBC_00400		latest	Complete Genome	Major	Full	2024-01-25	ASM3604803v1	Technical University of Denmark	GCF_036048035.1	identical	https://ftp.ncbi.nlm.nih.gov/genomes/all/GCA/036/048/035/GCA_036048035.1_ASM3604803v1				haploid	bacteria	8490789	8490789	71	1	1	1	NCBI	NCBI Prokaryotic Genome Annotation Pipeline PGAP	2022-10-14	7462	7121	91		cellular organisms; Bacteria; Bacillati; Actinomycetota; Actinomycetes; Kitasatosporales; Streptomycetaceae; Streptomyces; unclassified Streptomyces; Streptomyces sp. NBC_00400	Streptomyces	Bacteria	Bacillati	Actinomycetota	Actinomycetes	Kitasatosporales	Streptomycetaceae	WUI76205.1			1
GCA_036345255.1	PRJNA747871	SAMN30553139			2975780	2975780	Streptomyces sp. NBC_00569	strain=NBC_00569		latest	Complete Genome	Major	Full	2024-02-02	ASM3634525v1	Technical University of Denmark	GCF_036345255.1	identical	https://ftp.ncbi.nlm.nih.gov/genomes/all/GCA/036/345/255/GCA_036345255.1_ASM3634525v1				haploid	bacteria	10324489	10324489	70.5	1	1	1	NCBI	NCBI Prokaryotic Genome Annotation Pipeline PGAP	2022-10-14	9377	8929	93		cellular organisms; Bacteria; Bacillati; Actinomycetota; Actinomycetes; Kitasatosporales; Streptomycetaceae; Streptomyces; unclassified Streptomyces; Streptomyces sp. NBC_00569	Streptomyces	Bacteria	Bacillati	Actinomycetota	Actinomycetes	Kitasatosporales	Streptomycetaceae	WUB95468.1	WUB95467.1	WUB92847.1	3
GCA_036345075.1	PRJNA747871	SAMN30553146			2975785	2975785	Streptomyces sp. NBC_00589	strain=NBC_00589		latest	Complete Genome	Major	Full	2024-02-02	ASM3634507v1	Technical University of Denmark	GCF_036345075.1	identical	https://ftp.ncbi.nlm.nih.gov/genomes/all/GCA/036/345/075/GCA_036345075.1_ASM3634507v1				haploid	bacteria	11075804	11075804	70	1	1	1	NCBI	NCBI Prokaryotic Genome Annotation Pipeline PGAP	2022-10-14	9933	9480	96		cellular organisms; Bacteria; Bacillati; Actinomycetota; Actinomycetes; Kitasatosporales; Streptomycetaceae; Streptomyces; unclassified Streptomyces; Streptomyces sp. NBC_00589	Streptomyces	Bacteria	Bacillati	Actinomycetota	Actinomycetes	Kitasatosporales	Streptomycetaceae	WUB27902.1	WUB27903.1	WUB31796.1	2
GCA_045206635.1	PRJNA747871	SAMN30553154			2975789	2975789	Streptomyces sp. NBC_00622	strain=NBC_00622		latest	Complete Genome	Major	Full	2024-01-24	ASM4520663v1	Novo Nordisk Foundation Center for Biosustainability, Technical University of Denmark	GCF_045206635.1	identical	https://ftp.ncbi.nlm.nih.gov/genomes/all/GCA/045/206/635/GCA_045206635.1_ASM4520663v1				haploid	bacteria	10521781	10521781	70.5	1	1	1	NCBI	NCBI Prokaryotic Genome Annotation Pipeline PGAP	2022-10-14	9529	9309	95		cellular organisms; Bacteria; Bacillati; Actinomycetota; Actinomycetes; Kitasatosporales; Streptomycetaceae; Streptomyces; unclassified Streptomyces; Streptomyces sp. NBC_00622	Streptomyces	Bacteria	Bacillati	Actinomycetota	Actinomycetes	Kitasatosporales	Streptomycetaceae	WTN90854.1		WTN93611.1	2
GCA_045206895.1	PRJNA747871	SAMN30553158			2975793	2975793	Streptomyces sp. NBC_00631	strain=NBC_00631		latest	Complete Genome	Major	Full	2024-01-24	ASM4520689v1	Novo Nordisk Foundation Center for Biosustainability, Technical University of Denmark	GCF_045206895.1	identical	https://ftp.ncbi.nlm.nih.gov/genomes/all/GCA/045/206/895/GCA_045206895.1_ASM4520689v1				haploid	bacteria	11076837	11076837	71	1	1	1	NCBI	NCBI Prokaryotic Genome Annotation Pipeline PGAP	2022-10-14	10016	9454	98		cellular organisms; Bacteria; Bacillati; Actinomycetota; Actinomycetes; Kitasatosporales; Streptomycetaceae; Streptomyces; unclassified Streptomyces; Streptomyces sp. NBC_00631	Streptomyces	Bacteria	Bacillati	Actinomycetota	Actinomycetes	Kitasatosporales	Streptomycetaceae	WTN41346.1	WTN41347.1	WTN46679.1	2
GCA_045207255.1	PRJNA747871	SAMN30553168			2975797	2975797	Streptomyces sp. NBC_00648	strain=NBC_00648		latest	Complete Genome	Major	Full	2024-01-24	ASM4520725v1	Novo Nordisk Foundation Center for Biosustainability, Technical University of Denmark	GCF_045207255.1	identical	https://ftp.ncbi.nlm.nih.gov/genomes/all/GCA/045/207/255/GCA_045207255.1_ASM4520725v1				haploid	bacteria	8673992	8673992	71	2	2	2	NCBI	NCBI Prokaryotic Genome Annotation Pipeline PGAP	2022-10-18	7721	7450	93		cellular organisms; Bacteria; Bacillati; Actinomycetota; Actinomycetes; Kitasatosporales; Streptomycetaceae; Streptomyces; unclassified Streptomyces; Streptomyces sp. NBC_00648	Streptomyces	Bacteria	Bacillati	Actinomycetota	Actinomycetes	Kitasatosporales	Streptomycetaceae	WTX57335.1	WTX57334.1	WTX54912.1	8
GCA_045207265.1	PRJNA747871	SAMN30553169			2975798	2975798	Streptomyces sp. NBC_00649	strain=NBC_00649		latest	Complete Genome	Major	Full	2024-01-24	ASM4520726v1	Novo Nordisk Foundation Center for Biosustainability, Technical University of Denmark	GCF_045207265.1	identical	https://ftp.ncbi.nlm.nih.gov/genomes/all/GCA/045/207/265/GCA_045207265.1_ASM4520726v1				haploid	bacteria	10292842	10292842	70.5	1	1	1	NCBI	NCBI Prokaryotic Genome Annotation Pipeline PGAP	2022-10-18	9379	8929	93		cellular organisms; Bacteria; Bacillati; Actinomycetota; Actinomycetes; Kitasatosporales; Streptomycetaceae; Streptomyces; unclassified Streptomyces; Streptomyces sp. NBC_00649	Streptomyces	Bacteria	Bacillati	Actinomycetota	Actinomycetes	Kitasatosporales	Streptomycetaceae	WTX49569.1	WTX49568.1	WTX46966.1	3
GCA_045207275.1	PRJNA747871	SAMN30553171			2975800	2975800	Streptomyces sp. NBC_00658	strain=NBC_00658		latest	Complete Genome	Major	Full	2024-01-24	ASM4520727v1	Novo Nordisk Foundation Center for Biosustainability, Technical University of Denmark	GCF_045207275.1	identical	https://ftp.ncbi.nlm.nih.gov/genomes/all/GCA/045/207/275/GCA_045207275.1_ASM4520727v1				haploid	bacteria	10852492	10852492	70	1	1	1	NCBI	NCBI Prokaryotic Genome Annotation Pipeline PGAP	2022-10-18	9681	9387	92		cellular organisms; Bacteria; Bacillati; Actinomycetota; Actinomycetes; Kitasatosporales; Streptomycetaceae; Streptomyces; unclassified Streptomyces; Streptomyces sp. NBC_00658	Streptomyces	Bacteria	Bacillati	Actinomycetota	Actinomycetes	Kitasatosporales	Streptomycetaceae	WTX32098.1	WTX32099.1	WTX35674.1	2
GCA_036226765.1	PRJNA747871	SAMN30553179			2975804	2975804	Streptomyces sp. NBC_00670	strain=NBC_00670		latest	Complete Genome	Major	Full	2024-01-25	ASM3622676v1	Technical University of Denmark	GCF_036226765.1	identical	https://ftp.ncbi.nlm.nih.gov/genomes/all/GCA/036/226/765/GCA_036226765.1_ASM3622676v1				haploid	bacteria	7583196	7583196	72.5	1	1	1	NCBI	NCBI Prokaryotic Genome Annotation Pipeline PGAP	2022-10-18	6695	6495	88		cellular organisms; Bacteria; Bacillati; Actinomycetota; Actinomycetes; Kitasatosporales; Streptomycetaceae; Streptomyces; unclassified Streptomyces; Streptomyces sp. NBC_00670	Streptomyces	Bacteria	Bacillati	Actinomycetota	Actinomycetes	Kitasatosporales	Streptomycetaceae	WUT68983.1	WUT68984.1	WUT71440.1	2
GCA_036226585.1	PRJNA747871	SAMN30553191			2975810	2975810	Streptomyces sp. NBC_00708	strain=NBC_00708		latest	Complete Genome	Major	Full	2024-01-25	ASM3622658v1	Technical University of Denmark	GCF_036226585.1	identical	https://ftp.ncbi.nlm.nih.gov/genomes/all/GCA/036/226/585/GCA_036226585.1_ASM3622658v1	contaminated			haploid	bacteria	7654464	7654464	72	3	3	3	NCBI	NCBI Prokaryotic Genome Annotation Pipeline PGAP	2022-10-18	6828	6642	90		cellular organisms; Bacteria; Bacillati; Actinomycetota; Actinomycetes; Kitasatosporales; Streptomycetaceae; Streptomyces; unclassified Streptomyces; Streptomyces sp. NBC_00708	Streptomyces	Bacteria	Bacillati	Actinomycetota	Actinomycetes	Kitasatosporales	Streptomycetaceae	WUS98553.1	WUS98552.1	WUT00448.1	3
GCA_036347135.1	PRJNA747871	SAMN30553223			2975828	2975828	Streptomyces sp. NBC_00775	strain=NBC_00775		latest	Complete Genome	Major	Full	2024-02-02	ASM3634713v1	Technical University of Denmark	GCF_036347135.1	identical	https://ftp.ncbi.nlm.nih.gov/genomes/all/GCA/036/347/135/GCA_036347135.1_ASM3634713v1				haploid	bacteria	11096612	11096612	70	1	1	1	NCBI	NCBI Prokaryotic Genome Annotation Pipeline PGAP	2022-10-18	9945	9490	96		cellular organisms; Bacteria; Bacillati; Actinomycetota; Actinomycetes; Kitasatosporales; Streptomycetaceae; Streptomyces; unclassified Streptomyces; Streptomyces sp. NBC_00775	Streptomyces	Bacteria	Bacillati	Actinomycetota	Actinomycetes	Kitasatosporales	Streptomycetaceae	WTI38420.1	WTI38419.1	WTI34532.1	2
GCA_045207295.1	PRJNA747871	SAMN30553254			2975845	2975845	Streptomyces sp. NBC_00826	strain=NBC_00826		latest	Complete Genome	Major	Full	2024-01-23	ASM4520729v1	Novo Nordisk Foundation Center for Biosustainability, Technical University of Denmark	GCF_045207295.1	identical	https://ftp.ncbi.nlm.nih.gov/genomes/all/GCA/045/207/295/GCA_045207295.1_ASM4520729v1				haploid	bacteria	11127092	11127092	70.5	3	3	3	NCBI	NCBI Prokaryotic Genome Annotation Pipeline PGAP	2022-10-18	10091	9492	90		cellular organisms; Bacteria; Bacillati; Actinomycetota; Actinomycetes; Kitasatosporales; Streptomycetaceae; Streptomyces; unclassified Streptomyces; Streptomyces sp. NBC_00826	Streptomyces	Bacteria	Bacillati	Actinomycetota	Actinomycetes	Kitasatosporales	Streptomycetaceae	WTB56043.1	WTB56042.1	WTB58349.1	6
GCA_045207305.1	PRJNA747871	SAMN30553257			2975848	2975848	Streptomyces sp. NBC_00842	strain=NBC_00842		latest	Complete Genome	Major	Full	2024-01-23	ASM4520730v1	Novo Nordisk Foundation Center for Biosustainability, Technical University of Denmark	GCF_045207305.1	identical	https://ftp.ncbi.nlm.nih.gov/genomes/all/GCA/045/207/305/GCA_045207305.1_ASM4520730v1				haploid	bacteria	9686107	9686107	69.5	3	3	3	NCBI	NCBI Prokaryotic Genome Annotation Pipeline PGAP	2022-10-18	9105	8138	88		cellular organisms; Bacteria; Bacillati; Actinomycetota; Actinomycetes; Kitasatosporales; Streptomycetaceae; Streptomyces; unclassified Streptomyces; Streptomyces sp. NBC_00842	Streptomyces	Bacteria	Bacillati	Actinomycetota	Actinomycetes	Kitasatosporales	Streptomycetaceae	WTA45542.1	WTA45541.1		0
GCA_045207435.1	PRJNA747871	SAMN30553274			2975853	2975853	Streptomyces sp. NBC_00876	strain=NBC_00876		latest	Complete Genome	Major	Full	2024-01-23	ASM4520743v1	Novo Nordisk Foundation Center for Biosustainability, Technical University of Denmark	GCF_045207435.1	identical	https://ftp.ncbi.nlm.nih.gov/genomes/all/GCA/045/207/435/GCA_045207435.1_ASM4520743v1				haploid	bacteria	8636389	8636389	70.5	2	2	2	NCBI	NCBI Prokaryotic Genome Annotation Pipeline PGAP	2022-10-18	7550	7251	93		cellular organisms; Bacteria; Bacillati; Actinomycetota; Actinomycetes; Kitasatosporales; Streptomycetaceae; Streptomyces; unclassified Streptomyces; Streptomyces sp. NBC_00876	Streptomyces	Bacteria	Bacillati	Actinomycetota	Actinomycetes	Kitasatosporales	Streptomycetaceae	WSY83903.1	WSY83902.1	WSY85909.1	1
GCA_045207475.1	PRJNA747871	SAMN30553279			2975857	2975857	Streptomyces sp. NBC_00885	strain=NBC_00885		latest	Complete Genome	Major	Full	2024-01-23	ASM4520747v1	Novo Nordisk Foundation Center for Biosustainability, Technical University of Denmark	GCF_045207475.1	identical	https://ftp.ncbi.nlm.nih.gov/genomes/all/GCA/045/207/475/GCA_045207475.1_ASM4520747v1				haploid	bacteria	8737832	8737832	69.5	1	1	1	NCBI	NCBI Prokaryotic Genome Annotation Pipeline PGAP	2022-10-18	7956	7617	93		cellular organisms; Bacteria; Bacillati; Actinomycetota; Actinomycetes; Kitasatosporales; Streptomycetaceae; Streptomyces; unclassified Streptomyces; Streptomyces sp. NBC_00885	Streptomyces	Bacteria	Bacillati	Actinomycetota	Actinomycetes	Kitasatosporales	Streptomycetaceae	WSY68911.1	WSY68910.1		2
GCA_036231985.1	PRJNA747871	SAMN30553297			2975866	2975866	Streptomyces sp. NBC_01426	strain=NBC_01426		latest	Complete Genome	Major	Full	2024-01-25	ASM3623198v1	Technical University of Denmark	GCF_036231985.1	identical	https://ftp.ncbi.nlm.nih.gov/genomes/all/GCA/036/231/985/GCA_036231985.1_ASM3623198v1				haploid	bacteria	9564772	9564772	71.5	6	6	6	NCBI	NCBI Prokaryotic Genome Annotation Pipeline PGAP	2022-10-18	8708	8343	102		cellular organisms; Bacteria; Bacillati; Actinomycetota; Actinomycetes; Kitasatosporales; Streptomycetaceae; Streptomyces; unclassified Streptomyces; Streptomyces sp. NBC_01426	Streptomyces	Bacteria	Bacillati	Actinomycetota	Actinomycetes	Kitasatosporales	Streptomycetaceae	WUX82671.1	WUX82672.1	WUX86165.1	3
GCA_045208365.1	PRJNA747871	SAMN30553311			2975873	2975873	Streptomyces sp. NBC_01547	strain=NBC_01547		latest	Complete Genome	Major	Full	2024-01-23	ASM4520836v1	Novo Nordisk Foundation Center for Biosustainability, Technical University of Denmark	GCF_045208365.1	identical	https://ftp.ncbi.nlm.nih.gov/genomes/all/GCA/045/208/365/GCA_045208365.1_ASM4520836v1				haploid	bacteria	9017834	9017834	72	2	2	2	NCBI	NCBI Prokaryotic Genome Annotation Pipeline PGAP	2022-10-18	8180	7863	96		cellular organisms; Bacteria; Bacillati; Actinomycetota; Actinomycetes; Kitasatosporales; Streptomycetaceae; Streptomyces; unclassified Streptomyces; Streptomyces sp. NBC_01547	Streptomyces	Bacteria	Bacillati	Actinomycetota	Actinomycetes	Kitasatosporales	Streptomycetaceae	WTH54852.1	WTH54851.1	WTH52303.1	3
GCA_035918195.1	PRJNA747871	SAMN30553320			2975878	2975878	Streptomyces sp. NBC_01558	strain=NBC_01558		latest	Complete Genome	Major	Full	2024-01-20	ASM3591819v1	Technical University of Denmark	GCF_035918195.1	identical	https://ftp.ncbi.nlm.nih.gov/genomes/all/GCA/035/918/195/GCA_035918195.1_ASM3591819v1				haploid	bacteria	9394305	9394305	71.5	3	3	3	NCBI	NCBI Prokaryotic Genome Annotation Pipeline PGAP	2022-10-18	8268	8016	93		cellular organisms; Bacteria; Bacillati; Actinomycetota; Actinomycetes; Kitasatosporales; Streptomycetaceae; Streptomyces; unclassified Streptomyces; Streptomyces sp. NBC_01558	Streptomyces	Bacteria	Bacillati	Actinomycetota	Actinomycetes	Kitasatosporales	Streptomycetaceae	WSD79148.1	WSD79147.1	WSD76538.1	3
GCA_045208445.1	PRJNA747871	SAMN30553326			2975882	2975882	Streptomyces sp. NBC_01568	strain=NBC_01568		latest	Complete Genome	Major	Full	2024-01-23	ASM4520844v1	Novo Nordisk Foundation Center for Biosustainability, Technical University of Denmark	GCF_045208445.1	identical	https://ftp.ncbi.nlm.nih.gov/genomes/all/GCA/045/208/445/GCA_045208445.1_ASM4520844v1				haploid	bacteria	9518220	9518220	71.5	3	3	3	NCBI	NCBI Prokaryotic Genome Annotation Pipeline PGAP	2022-10-18	8658	8282	96		cellular organisms; Bacteria; Bacillati; Actinomycetota; Actinomycetes; Kitasatosporales; Streptomycetaceae; Streptomyces; unclassified Streptomyces; Streptomyces sp. NBC_01568	Streptomyces	Bacteria	Bacillati	Actinomycetota	Actinomycetes	Kitasatosporales	Streptomycetaceae	WTG66641.1	WTG66640.1	WTG64069.1	3
GCA_045208465.1	PRJNA747871	SAMN30553329			2975884	2975884	Streptomyces sp. NBC_01578	strain=NBC_01578		latest	Complete Genome	Major	Full	2024-01-23	ASM4520846v1	Novo Nordisk Foundation Center for Biosustainability, Technical University of Denmark	GCF_045208465.1	identical	https://ftp.ncbi.nlm.nih.gov/genomes/all/GCA/045/208/465/GCA_045208465.1_ASM4520846v1				haploid	bacteria	10106618	10106618	69.5	1	1	1	NCBI	NCBI Prokaryotic Genome Annotation Pipeline PGAP	2022-10-17	9185	8587	91		cellular organisms; Bacteria; Bacillati; Actinomycetota; Actinomycetes; Kitasatosporales; Streptomycetaceae; Streptomyces; unclassified Streptomyces; Streptomyces sp. NBC_01578	Streptomyces	Bacteria	Bacillati	Actinomycetota	Actinomycetes	Kitasatosporales	Streptomycetaceae	WTH08991.1	WTH08990.1		1
GCA_045208525.1	PRJNA747871	SAMN30553336			2975886	2975886	Streptomyces sp. NBC_01589	strain=NBC_01589		latest	Complete Genome	Major	Full	2024-01-23	ASM4520852v1	Novo Nordisk Foundation Center for Biosustainability, Technical University of Denmark	GCF_045208525.1	identical	https://ftp.ncbi.nlm.nih.gov/genomes/all/GCA/045/208/525/GCA_045208525.1_ASM4520852v1				haploid	bacteria	10719239	10719239	69.5	1	1	1	NCBI	NCBI Prokaryotic Genome Annotation Pipeline PGAP	2022-10-17	10026	9167	98		cellular organisms; Bacteria; Bacillati; Actinomycetota; Actinomycetes; Kitasatosporales; Streptomycetaceae; Streptomyces; unclassified Streptomyces; Streptomyces sp. NBC_01589	Streptomyces	Bacteria	Bacillati	Actinomycetota	Actinomycetes	Kitasatosporales	Streptomycetaceae	WTG10642.1	WTG10641.1		1
GCA_045208545.1	PRJNA747871	SAMN30553340			2975890	2975890	Streptomyces sp. NBC_01594	strain=NBC_01594		latest	Complete Genome	Major	Full	2024-01-23	ASM4520854v1	Novo Nordisk Foundation Center for Biosustainability, Technical University of Denmark	GCF_045208545.1	identical	https://ftp.ncbi.nlm.nih.gov/genomes/all/GCA/045/208/545/GCA_045208545.1_ASM4520854v1				haploid	bacteria	10712234	10712234	69.5	1	1	1	NCBI	NCBI Prokaryotic Genome Annotation Pipeline PGAP	2022-10-17	9926	9095	98		cellular organisms; Bacteria; Bacillati; Actinomycetota; Actinomycetes; Kitasatosporales; Streptomycetaceae; Streptomyces; unclassified Streptomyces; Streptomyces sp. NBC_01594	Streptomyces	Bacteria	Bacillati	Actinomycetota	Actinomycetes	Kitasatosporales	Streptomycetaceae	WTF78438.1	WTF78437.1		1
GCA_035917935.1	PRJNA747871	SAMN30553467			2975931	2975931	Streptomyces sp. NBC_01760	strain=NBC_01760		latest	Complete Genome	Major	Full	2024-01-20	ASM3591793v1	Technical University of Denmark	GCF_035917935.1	identical	https://ftp.ncbi.nlm.nih.gov/genomes/all/GCA/035/917/935/GCA_035917935.1_ASM3591793v1				haploid	bacteria	9099298	9099298	69.5	1	1	1	NCBI	NCBI Prokaryotic Genome Annotation Pipeline PGAP	2022-10-18	8239	7862	90		cellular organisms; Bacteria; Bacillati; Actinomycetota; Actinomycetes; Kitasatosporales; Streptomycetaceae; Streptomyces; unclassified Streptomyces; Streptomyces sp. NBC_01760	Streptomyces	Bacteria	Bacillati	Actinomycetota	Actinomycetes	Kitasatosporales	Streptomycetaceae	WSC70968.1	WSC70967.1		1
GCA_035917675.1	PRJNA747871	SAMN30553481			2975939	2975939	Streptomyces sp. NBC_01775	strain=NBC_01775		latest	Complete Genome	Major	Full	2024-01-20	ASM3591767v1	Technical University of Denmark	GCF_035917675.1	identical	https://ftp.ncbi.nlm.nih.gov/genomes/all/GCA/035/917/675/GCA_035917675.1_ASM3591767v1				haploid	bacteria	9336717	9336717	71	2	2	2	NCBI	NCBI Prokaryotic Genome Annotation Pipeline PGAP	2022-10-18	8331	7896	81		cellular organisms; Bacteria; Bacillati; Actinomycetota; Actinomycetes; Kitasatosporales; Streptomycetaceae; Streptomyces; unclassified Streptomyces; Streptomyces sp. NBC_01775	Streptomyces	Bacteria	Bacillati	Actinomycetota	Actinomycetes	Kitasatosporales	Streptomycetaceae	WSB78504.1	WSB78503.1		3
GCA_045288605.1	PRJNA747871	SAMN30553492			2975942	2975942	Streptomyces sp. NBC_01794	strain=NBC_01794		latest	Complete Genome	Major	Full	2024-01-20	ASM4528860v1	Novo Nordisk Foundation Center for Biosustainability, Technical University of Denmark	GCF_045288605.1	identical	https://ftp.ncbi.nlm.nih.gov/genomes/all/GCA/045/288/605/GCA_045288605.1_ASM4528860v1				haploid	bacteria	9341351	9341351	69.5	1	1	1	NCBI	NCBI Prokaryotic Genome Annotation Pipeline PGAP	2022-10-18	8429	7941	90		cellular organisms; Bacteria; Bacillati; Actinomycetota; Actinomycetes; Kitasatosporales; Streptomycetaceae; Streptomyces; unclassified Streptomyces; Streptomyces sp. NBC_01794	Streptomyces	Bacteria	Bacillati	Actinomycetota	Actinomycetes	Kitasatosporales	Streptomycetaceae	WSB02150.1	WSB02149.1		2
GCA_035917395.1	PRJNA747871	SAMN30553500			2975947	2975947	Streptomyces sp. NBC_01808	strain=NBC_01808		latest	Complete Genome	Major	Full	2024-01-20	ASM3591739v1	Technical University of Denmark	GCF_035917395.1	identical	https://ftp.ncbi.nlm.nih.gov/genomes/all/GCA/035/917/395/GCA_035917395.1_ASM3591739v1				haploid	bacteria	8221997	8221997	73	1	1	1	NCBI	NCBI Prokaryotic Genome Annotation Pipeline PGAP	2022-10-18	7197	6829	75		cellular organisms; Bacteria; Bacillati; Actinomycetota; Actinomycetes; Kitasatosporales; Streptomycetaceae; Streptomyces; unclassified Streptomyces; Streptomyces sp. NBC_01808	Streptomyces	Bacteria	Bacillati	Actinomycetota	Actinomycetes	Kitasatosporales	Streptomycetaceae	WSA38434.1			9
GCA_035917975.1	PRJNA747871	SAMN30553463			2975950	2975950	Streptosporangium sp. NBC_01756	strain=NBC_01756		latest	Complete Genome	Major	Full	2024-01-20	ASM3591797v1	Technical University of Denmark	GCF_035917975.1	identical	https://ftp.ncbi.nlm.nih.gov/genomes/all/GCA/035/917/975/GCA_035917975.1_ASM3591797v1				haploid	bacteria	9002924	9002924	69.5	1	1	1	NCBI	NCBI Prokaryotic Genome Annotation Pipeline PGAP	2022-10-18	8197	7988	84		cellular organisms; Bacteria; Bacillati; Actinomycetota; Actinomycetes; Streptosporangiales; Streptosporangiaceae; Streptosporangium; unclassified Streptosporangium; Streptosporangium sp. NBC_01756	Streptosporangium	Bacteria	Bacillati	Actinomycetota	Actinomycetes	Streptosporangiales	Streptosporangiaceae	WSC90150.1			7
GCA_036053395.1	PRJNA747871	SAMN30553059			2975953	2975953	Actinoplanes sp. NBC_00393	strain=NBC_00393		latest	Complete Genome	Major	Full	2024-01-25	ASM3605339v1	Technical University of Denmark	GCF_036053395.1	identical	https://ftp.ncbi.nlm.nih.gov/genomes/all/GCA/036/053/395/GCA_036053395.1_ASM3605339v1				haploid	bacteria	11433213	11433213	70.5	1	1	1	NCBI	NCBI Prokaryotic Genome Annotation Pipeline PGAP	2022-10-14	10531	10298	92		cellular organisms; Bacteria; Bacillati; Actinomycetota; Actinomycetes; Micromonosporales; Micromonosporaceae; Actinoplanes; unclassified Actinoplanes; Actinoplanes sp. NBC_00393	Actinoplanes	Bacteria	Bacillati	Actinomycetota	Actinomycetes	Micromonosporales	Micromonosporaceae
GCA_036116635.1	PRJNA747871	SAMN30553023			2975955	2975955	Amycolatopsis sp. NBC_00345	strain=NBC_00345		latest	Complete Genome	Major	Full	2024-01-25	ASM3611663v1	Technical University of Denmark	GCF_036116635.1	identical	https://ftp.ncbi.nlm.nih.gov/genomes/all/GCA/036/116/635/GCA_036116635.1_ASM3611663v1				haploid	bacteria	10547576	10547576	71	1	1	1	NCBI	NCBI Prokaryotic Genome Annotation Pipeline PGAP	2022-10-14	9652	9464	63		cellular organisms; Bacteria; Bacillati; Actinomycetota; Actinomycetes; Pseudonocardiales; Pseudonocardiaceae; Amycolatopsis; unclassified Amycolatopsis; Amycolatopsis sp. NBC_00345	Amycolatopsis	Bacteria	Bacillati	Actinomycetota	Actinomycetes	Pseudonocardiales	Pseudonocardiaceae	WUL63287.1			8
GCA_045207655.1	PRJNA747871	SAMN30553282			2975960	2975960	Embleya sp. NBC_00888	strain=NBC_00888		latest	Complete Genome	Major	Full	2024-01-23	ASM4520765v1	Novo Nordisk Foundation Center for Biosustainability, Technical University of Denmark	GCF_045207655.1	identical	https://ftp.ncbi.nlm.nih.gov/genomes/all/GCA/045/207/655/GCA_045207655.1_ASM4520765v1				haploid	bacteria	14072637	14072637	71	4	4	4	NCBI	NCBI Prokaryotic Genome Annotation Pipeline PGAP	2022-10-18	12126	11551	85		cellular organisms; Bacteria; Bacillati; Actinomycetota; Actinomycetes; Kitasatosporales; Streptomycetaceae; Embleya; unclassified Embleya; Embleya sp. NBC_00888	Embleya	Bacteria	Bacillati	Actinomycetota	Actinomycetes	Kitasatosporales	Streptomycetaceae
GCA_041435095.1	PRJNA747871	SAMN30553005			2975963	2975963	Kitasatospora sp. NBC_00315	strain=NBC_00315		latest	Complete Genome	Major	Full	2024-01-25	ASM4143509v1	Technical University of Denmark	GCF_041435095.1	identical	https://ftp.ncbi.nlm.nih.gov/genomes/all/GCA/041/435/095/GCA_041435095.1_ASM4143509v1				haploid	bacteria	8329020	8329020	73	4	4	4	NCBI	NCBI Prokaryotic Genome Annotation Pipeline PGAP	2022-10-15	6937	6640	102		cellular organisms; Bacteria; Bacillati; Actinomycetota; Actinomycetes; Kitasatosporales; Streptomycetaceae; Kitasatospora; unclassified Kitasatospora; Kitasatospora sp. NBC_00315	Kitasatospora	Bacteria	Bacillati	Actinomycetota	Actinomycetes	Kitasatosporales	Streptomycetaceae	WUN31911.1			2
GCA_036227065.1	PRJNA747871	SAMN30553303			2976007	2976007	Spirillospora sp. NBC_01491	strain=NBC_01491		latest	Complete Genome	Major	Full	2024-01-25	ASM3622706v1	Technical University of Denmark	GCF_036227065.1	identical	https://ftp.ncbi.nlm.nih.gov/genomes/all/GCA/036/227/065/GCA_036227065.1_ASM3622706v1				haploid	bacteria	8260921	8260921	72.5	1	1	1	NCBI	NCBI Prokaryotic Genome Annotation Pipeline PGAP	2022-10-18	7684	7511	88		cellular organisms; Bacteria; Bacillati; Actinomycetota; Actinomycetes; Streptosporangiales; Thermomonosporaceae; Spirillospora; unclassified Spirillospora; Spirillospora sp. NBC_01491	Spirillospora	Bacteria	Bacillati	Actinomycetota	Actinomycetes	Streptosporangiales	Thermomonosporaceae
GCA_036013505.1	PRJNA747871	SAMN30553110			2976010	2976010	Streptomyces sp. NBC_00510	strain=NBC_00510		latest	Complete Genome	Major	Full	2024-01-24	ASM3601350v1	Technical University of Denmark			https://ftp.ncbi.nlm.nih.gov/genomes/all/GCA/036/013/505/GCA_036013505.1_ASM3601350v1	unverified source organism			haploid	bacteria	10147553	10147553	72	1	1	1	NCBI	NCBI Prokaryotic Genome Annotation Pipeline PGAP	2022-10-14	9252	8881	94		cellular organisms; Bacteria; Bacillati; Actinomycetota; Actinomycetes; Kitasatosporales; Streptomycetaceae; Streptomyces; unclassified Streptomyces; Streptomyces sp. NBC_00510	Streptomyces	Bacteria	Bacillati	Actinomycetota	Actinomycetes	Kitasatosporales	Streptomycetaceae	WUD74790.1			2
GCA_036226785.1	PRJNA747871	SAMN30553178			2976011	2976011	Streptomyces sp. NBC_00669	strain=NBC_00669		latest	Complete Genome	Major	Full	2024-01-25	ASM3622678v1	Technical University of Denmark	GCF_036226785.1	identical	https://ftp.ncbi.nlm.nih.gov/genomes/all/GCA/036/226/785/GCA_036226785.1_ASM3622678v1				haploid	bacteria	9601491	9601491	72.5	1	1	1	NCBI	NCBI Prokaryotic Genome Annotation Pipeline PGAP	2022-10-18	8085	7805	91		cellular organisms; Bacteria; Bacillati; Actinomycetota; Actinomycetes; Kitasatosporales; Streptomycetaceae; Streptomyces; unclassified Streptomyces; Streptomyces sp. NBC_00669	Streptomyces	Bacteria	Bacillati	Actinomycetota	Actinomycetes	Kitasatosporales	Streptomycetaceae	WUT77016.1	WUT77015.1		2
GCA_036013745.1	PRJNA747871	SAMN30553097			2975756	2975756	Streptomyces sp. NBC_00483	strain=NBC_00483		latest	Complete Genome	Major	Full	2024-01-24	ASM3601374v1	Technical University of Denmark	GCF_036013745.1	identical	https://ftp.ncbi.nlm.nih.gov/genomes/all/GCA/036/013/745/GCA_036013745.1_ASM3601374v1				haploid	bacteria	10237418	10237418	70.5	1	1	1	NCBI	NCBI Prokaryotic Genome Annotation Pipeline PGAP	2022-10-14	9142	8880	90		cellular organisms; Bacteria; Bacillati; Actinomycetota; Actinomycetes; Kitasatosporales; Streptomycetaceae; Streptomyces; unclassified Streptomyces; Streptomyces sp. NBC_00483	Streptomyces	Bacteria	Bacillati	Actinomycetota	Actinomycetes	Kitasatosporales	Streptomycetaceae	WUF46649.1	WUF46650.1	WUF49499.1	1
GCA_036013545.1	PRJNA747871	SAMN30553103			2975760	2975760	Streptomyces sp. NBC_00498	strain=NBC_00498		latest	Complete Genome	Major	Full	2024-01-24	ASM3601354v1	Technical University of Denmark	GCF_036013545.1	identical	https://ftp.ncbi.nlm.nih.gov/genomes/all/GCA/036/013/545/GCA_036013545.1_ASM3601354v1				haploid	bacteria	10072442	10072442	70.5	1	1	1	NCBI	NCBI Prokaryotic Genome Annotation Pipeline PGAP	2022-10-14	9139	8919	93		cellular organisms; Bacteria; Bacillati; Actinomycetota; Actinomycetes; Kitasatosporales; Streptomycetaceae; Streptomyces; unclassified Streptomyces; Streptomyces sp. NBC_00498	Streptomyces	Bacteria	Bacillati	Actinomycetota	Actinomycetes	Kitasatosporales	Streptomycetaceae	WUE37584.1		WUE34597.1	2
GCA_041431415.1	PRJNA747871	SAMN30553111			2975763	2975763	Streptomyces sp. NBC_00513	strain=NBC_00513		latest	Complete Genome	Major	Full	2024-02-02	ASM4143141v1	Technical University of Denmark	GCF_041431415.1	identical	https://ftp.ncbi.nlm.nih.gov/genomes/all/GCA/041/431/415/GCA_041431415.1_ASM4143141v1				haploid	bacteria	8621285	8621285	71.5	4	4	4	NCBI	NCBI Prokaryotic Genome Annotation Pipeline PGAP	2022-10-15	7751	7449	94		cellular organisms; Bacteria; Bacillati; Actinomycetota; Actinomycetes; Kitasatosporales; Streptomycetaceae; Streptomyces; unclassified Streptomyces; Streptomyces sp. NBC_00513	Streptomyces	Bacteria	Bacillati	Actinomycetota	Actinomycetes	Kitasatosporales	Streptomycetaceae	WUD42767.1	WUD42766.1	WUD46072.1	2
GCA_036346105.1	PRJNA747871	SAMN30553126			2975770	2975770	Streptomyces sp. NBC_00539	strain=NBC_00539		latest	Complete Genome	Major	Full	2024-02-02	ASM3634610v1	Technical University of Denmark	GCF_036346105.1	identical	https://ftp.ncbi.nlm.nih.gov/genomes/all/GCA/036/346/105/GCA_036346105.1_ASM3634610v1				haploid	bacteria	7505305	7505305	72	2	2	2	NCBI	NCBI Prokaryotic Genome Annotation Pipeline PGAP	2022-10-14	6834	6564	91		cellular organisms; Bacteria; Bacillati; Actinomycetota; Actinomycetes; Kitasatosporales; Streptomycetaceae; Streptomyces; unclassified Streptomyces; Streptomyces sp. NBC_00539	Streptomyces	Bacteria	Bacillati	Actinomycetota	Actinomycetes	Kitasatosporales	Streptomycetaceae	WUC65216.1	WUC65217.1	WUC68572.1	2
GCA_036345235.1	PRJNA747871	SAMN30553137			2975778	2975778	Streptomyces sp. NBC_00566	strain=NBC_00566		latest	Complete Genome	Major	Full	2024-02-02	ASM3634523v1	Technical University of Denmark	GCF_036345235.1	identical	https://ftp.ncbi.nlm.nih.gov/genomes/all/GCA/036/345/235/GCA_036345235.1_ASM3634523v1				haploid	bacteria	6411420	6411420	72	1	1	1	NCBI	NCBI Prokaryotic Genome Annotation Pipeline PGAP	2022-10-14	5950	5743	90		cellular organisms; Bacteria; Bacillati; Actinomycetota; Actinomycetes; Kitasatosporales; Streptomycetaceae; Streptomyces; unclassified Streptomyces; Streptomyces sp. NBC_00566	Streptomyces	Bacteria	Bacillati	Actinomycetota	Actinomycetes	Kitasatosporales	Streptomycetaceae	WUB88191.1	WUB88190.1	WUB85936.1	0
GCA_045208795.1	PRJNA747871	SAMN30553347			2975894	2975894	Streptomyces sp. NBC_01604	strain=NBC_01604		latest	Complete Genome	Major	Full	2024-01-23	ASM4520879v1	Novo Nordisk Foundation Center for Biosustainability, Technical University of Denmark	GCF_045208795.1	identical	https://ftp.ncbi.nlm.nih.gov/genomes/all/GCA/045/208/795/GCA_045208795.1_ASM4520879v1				haploid	bacteria	11496400	11496400	70.5	1	1	1	NCBI	NCBI Prokaryotic Genome Annotation Pipeline PGAP	2022-10-18	10454	9962	95		cellular organisms; Bacteria; Bacillati; Actinomycetota; Actinomycetes; Kitasatosporales; Streptomycetaceae; Streptomyces; unclassified Streptomyces; Streptomyces sp. NBC_01604	Streptomyces	Bacteria	Bacillati	Actinomycetota	Actinomycetes	Kitasatosporales	Streptomycetaceae	WTF44677.1	WTF44678.1	WTF47991.1	1
GCA_045209375.1	PRJNA747871	SAMN30553357			2975899	2975899	Streptomyces sp. NBC_01617	strain=NBC_01617		latest	Complete Genome	Major	Full	2024-01-23	ASM4520937v1	Novo Nordisk Foundation Center for Biosustainability, Technical University of Denmark	GCF_045209375.1	identical	https://ftp.ncbi.nlm.nih.gov/genomes/all/GCA/045/209/375/GCA_045209375.1_ASM4520937v1				haploid	bacteria	9309870	9309870	69.5	1	1	1	NCBI	NCBI Prokaryotic Genome Annotation Pipeline PGAP	2022-10-17	8468	8046	90		cellular organisms; Bacteria; Bacillati; Actinomycetota; Actinomycetes; Kitasatosporales; Streptomycetaceae; Streptomyces; unclassified Streptomyces; Streptomyces sp. NBC_01617	Streptomyces	Bacteria	Bacillati	Actinomycetota	Actinomycetes	Kitasatosporales	Streptomycetaceae	WTE61445.1	WTE61444.1		1
GCA_045209515.1	PRJNA747871	SAMN30553360			2975902	2975902	Streptomyces sp. NBC_01620	strain=NBC_01620		latest	Complete Genome	Major	Full	2024-01-23	ASM4520951v1	Novo Nordisk Foundation Center for Biosustainability, Technical University of Denmark	GCF_045209515.1	identical	https://ftp.ncbi.nlm.nih.gov/genomes/all/GCA/045/209/515/GCA_045209515.1_ASM4520951v1				haploid	bacteria	9465816	9465816	69.5	1	1	1	NCBI	NCBI Prokaryotic Genome Annotation Pipeline PGAP	2022-10-17	8533	8067	91		cellular organisms; Bacteria; Bacillati; Actinomycetota; Actinomycetes; Kitasatosporales; Streptomycetaceae; Streptomyces; unclassified Streptomyces; Streptomyces sp. NBC_01620	Streptomyces	Bacteria	Bacillati	Actinomycetota	Actinomycetes	Kitasatosporales	Streptomycetaceae	WTE53340.1	WTE53339.1		1
GCA_045209635.1	PRJNA747871	SAMN30553362			2975903	2975903	Streptomyces sp. NBC_01622	strain=NBC_01622		latest	Complete Genome	Major	Full	2024-01-23	ASM4520963v1	Novo Nordisk Foundation Center for Biosustainability, Technical University of Denmark	GCF_045209635.1	identical	https://ftp.ncbi.nlm.nih.gov/genomes/all/GCA/045/209/635/GCA_045209635.1_ASM4520963v1				haploid	bacteria	11696066	11696066	70	1	1	1	NCBI	NCBI Prokaryotic Genome Annotation Pipeline PGAP	2022-10-17	10822	10362	92		cellular organisms; Bacteria; Bacillati; Actinomycetota; Actinomycetes; Kitasatosporales; Streptomycetaceae; Streptomyces; unclassified Streptomyces; Streptomyces sp. NBC_01622	Streptomyces	Bacteria	Bacillati	Actinomycetota	Actinomycetes	Kitasatosporales	Streptomycetaceae	WTE42914.1	WTE42915.1	WTE40471.1	4
GCA_045209815.1	PRJNA747871	SAMN30553382			2975907	2975907	Streptomyces sp. NBC_01650	strain=NBC_01650		latest	Complete Genome	Major	Full	2024-01-23	ASM4520981v1	Novo Nordisk Foundation Center for Biosustainability, Technical University of Denmark	GCF_045209815.1	identical	https://ftp.ncbi.nlm.nih.gov/genomes/all/GCA/045/209/815/GCA_045209815.1_ASM4520981v1				haploid	bacteria	10176820	10176820	70.5	4	4	4	NCBI	NCBI Prokaryotic Genome Annotation Pipeline PGAP	2022-10-17	9197	8669	91		cellular organisms; Bacteria; Bacillati; Actinomycetota; Actinomycetes; Kitasatosporales; Streptomycetaceae; Streptomyces; unclassified Streptomyces; Streptomyces sp. NBC_01650	Streptomyces	Bacteria	Bacillati	Actinomycetota	Actinomycetes	Kitasatosporales	Streptomycetaceae	WTC95618.1	WTC95619.1	WTC93582.1	4
GCA_036250675.1	PRJNA747871	SAMN30553414			2975911	2975911	Streptomyces sp. NBC_01689	strain=NBC_01689		latest	Complete Genome	Major	Full	2024-01-26	ASM3625067v1	Technical University of Denmark	GCF_036250675.1	identical	https://ftp.ncbi.nlm.nih.gov/genomes/all/GCA/036/250/675/GCA_036250675.1_ASM3625067v1				haploid	bacteria	9958319	9958319	72	2	2	2	NCBI	NCBI Prokaryotic Genome Annotation Pipeline PGAP	2022-10-19	8465	8146	91		cellular organisms; Bacteria; Bacillati; Actinomycetota; Actinomycetes; Kitasatosporales; Streptomycetaceae; Streptomyces; unclassified Streptomyces; Streptomyces sp. NBC_01689	Streptomyces	Bacteria	Bacillati	Actinomycetota	Actinomycetes	Kitasatosporales	Streptomycetaceae	WSN19387.1	WSN19386.1	WSN22815.1	2
GCA_041438805.1	PRJNA747871	SAMN30553425			2975914	2975914	Streptomyces sp. NBC_01707	strain=NBC_01707		latest	Complete Genome	Major	Full	2024-01-26	ASM4143880v1	Technical University of Denmark	GCF_041438805.1	identical	https://ftp.ncbi.nlm.nih.gov/genomes/all/GCA/041/438/805/GCA_041438805.1_ASM4143880v1				haploid	bacteria	9899169	9899169	69.5	3	3	3	NCBI	NCBI Prokaryotic Genome Annotation Pipeline PGAP	2022-10-18	8851	8385	91		cellular organisms; Bacteria; Bacillati; Actinomycetota; Actinomycetes; Kitasatosporales; Streptomycetaceae; Streptomyces; unclassified Streptomyces; Streptomyces sp. NBC_01707	Streptomyces	Bacteria	Bacillati	Actinomycetota	Actinomycetes	Kitasatosporales	Streptomycetaceae	WSM55867.1	WSM55868.1		1
GCA_036248255.1	PRJNA747871	SAMN30553431			2975918	2975918	Streptomyces sp. NBC_01717	strain=NBC_01717		latest	Complete Genome	Major	Full	2024-01-26	ASM3624825v1	Technical University of Denmark	GCF_036248255.1	identical	https://ftp.ncbi.nlm.nih.gov/genomes/all/GCA/036/248/255/GCA_036248255.1_ASM3624825v1				haploid	bacteria	10196823	10196823	69.5	3	3	3	NCBI	NCBI Prokaryotic Genome Annotation Pipeline PGAP	2022-10-18	9137	8563	89		cellular organisms; Bacteria; Bacillati; Actinomycetota; Actinomycetes; Kitasatosporales; Streptomycetaceae; Streptomyces; unclassified Streptomyces; Streptomyces sp. NBC_01717	Streptomyces	Bacteria	Bacillati	Actinomycetota	Actinomycetes	Kitasatosporales	Streptomycetaceae	WSM13940.1	WSM13941.1		1
GCA_036246005.1	PRJNA747871	SAMN30553436			2975921	2975921	Streptomyces sp. NBC_01723	strain=NBC_01723		latest	Complete Genome	Major	Full	2024-01-26	ASM3624600v1	Technical University of Denmark	GCF_036246005.1	identical	https://ftp.ncbi.nlm.nih.gov/genomes/all/GCA/036/246/005/GCA_036246005.1_ASM3624600v1				haploid	bacteria	8850041	8850041	71.5	2	2	2	NCBI	NCBI Prokaryotic Genome Annotation Pipeline PGAP	2022-10-18	8277	7837	88		cellular organisms; Bacteria; Bacillati; Actinomycetota; Actinomycetes; Kitasatosporales; Streptomycetaceae; Streptomyces; unclassified Streptomyces; Streptomyces sp. NBC_01723	Streptomyces	Bacteria	Bacillati	Actinomycetota	Actinomycetes	Kitasatosporales	Streptomycetaceae	WSL69064.1	WSL69065.1	WSL72397.1	1
GCA_035920465.1	PRJNA747871	SAMN30553440			2975924	2975924	Streptomyces sp. NBC_01727	strain=NBC_01727		latest	Complete Genome	Major	Full	2024-01-22	ASM3592046v1	Technical University of Denmark	GCF_035920465.1	identical	https://ftp.ncbi.nlm.nih.gov/genomes/all/GCA/035/920/465/GCA_035920465.1_ASM3592046v1				haploid	bacteria	9860799	9860799	69.5	3	3	3	NCBI	NCBI Prokaryotic Genome Annotation Pipeline PGAP	2022-10-18	8939	8390	91		cellular organisms; Bacteria; Bacillati; Actinomycetota; Actinomycetes; Kitasatosporales; Streptomycetaceae; Streptomyces; unclassified Streptomyces; Streptomyces sp. NBC_01727	Streptomyces	Bacteria	Bacillati	Actinomycetota	Actinomycetes	Kitasatosporales	Streptomycetaceae	WSG82613.1	WSG82612.1		2
GCA_035918095.1	PRJNA747871	SAMN30553457			2975928	2975928	Streptomyces sp. NBC_01750	strain=NBC_01750		latest	Complete Genome	Major	Full	2024-01-20	ASM3591809v1	Technical University of Denmark	GCF_035918095.1	identical	https://ftp.ncbi.nlm.nih.gov/genomes/all/GCA/035/918/095/GCA_035918095.1_ASM3591809v1				haploid	bacteria	8982053	8982053	69.5	3	3	3	NCBI	NCBI Prokaryotic Genome Annotation Pipeline PGAP	2022-10-18	8123	7674	93		cellular organisms; Bacteria; Bacillati; Actinomycetota; Actinomycetes; Kitasatosporales; Streptomycetaceae; Streptomyces; unclassified Streptomyces; Streptomyces sp. NBC_01750	Streptomyces	Bacteria	Bacillati	Actinomycetota	Actinomycetes	Kitasatosporales	Streptomycetaceae	WSD33595.1	WSD33596.1		2
GCA_036067295.1	PRJNA747871	SAMN30553052			2975967	2975967	Kribbella sp. NBC_00382	strain=NBC_00382		latest	Complete Genome	Major	Full	2024-01-25	ASM3606729v1	Technical University of Denmark	GCF_036067295.1	identical	https://ftp.ncbi.nlm.nih.gov/genomes/all/GCA/036/067/295/GCA_036067295.1_ASM3606729v1				haploid	bacteria	8486922	8486922	67.5	1	1	1	NCBI	NCBI Prokaryotic Genome Annotation Pipeline PGAP	2022-10-14	7956	7850	65		cellular organisms; Bacteria; Bacillati; Actinomycetota; Actinomycetes; Propionibacteriales; Kribbellaceae; Kribbella; unclassified Kribbella; Kribbella sp. NBC_00382	Kribbella	Bacteria	Bacillati	Actinomycetota	Actinomycetes	Propionibacteriales	Kribbellaceae
GCA_045207705.1	PRJNA747871	SAMN30553283			2975974	2975974	Kribbella sp. NBC_00889	strain=NBC_00889		latest	Complete Genome	Major	Full	2024-01-23	ASM4520770v1	Novo Nordisk Foundation Center for Biosustainability, Technical University of Denmark	GCF_045207705.1	identical	https://ftp.ncbi.nlm.nih.gov/genomes/all/GCA/045/207/705/GCA_045207705.1_ASM4520770v1				haploid	bacteria	9143554	9143554	68.5	1	1	1	NCBI	NCBI Prokaryotic Genome Annotation Pipeline PGAP	2022-10-18	8992	8841	70		cellular organisms; Bacteria; Bacillati; Actinomycetota; Actinomycetes; Propionibacteriales; Kribbellaceae; Kribbella; unclassified Kribbella; Kribbella sp. NBC_00889	Kribbella	Bacteria	Bacillati	Actinomycetota	Actinomycetes	Propionibacteriales	Kribbellaceae	WSY22839.1			3
GCA_036347035.1	PRJNA747871	SAMN30553251			2975977	2975977	Micromonospora sp. NBC_00821	strain=NBC_00821		latest	Complete Genome	Major	Full	2024-02-02	ASM3634703v1	Technical University of Denmark	GCF_036347035.1	identical	https://ftp.ncbi.nlm.nih.gov/genomes/all/GCA/036/347/035/GCA_036347035.1_ASM3634703v1				haploid	bacteria	7275213	7275213	71	2	2	2	NCBI	NCBI Prokaryotic Genome Annotation Pipeline PGAP	2022-10-18	6680	6551	63		cellular organisms; Bacteria; Bacillati; Actinomycetota; Actinomycetes; Micromonosporales; Micromonosporaceae; Micromonospora; unclassified Micromonospora; Micromonospora sp. NBC_00821	Micromonospora	Bacteria	Bacillati	Actinomycetota	Actinomycetes	Micromonosporales	Micromonosporaceae
GCA_045207895.1	PRJNA747871	SAMN30553288			2975981	2975981	Micromonospora sp. NBC_00898	strain=NBC_00898		latest	Complete Genome	Major	Full	2024-01-23	ASM4520789v1	Novo Nordisk Foundation Center for Biosustainability, Technical University of Denmark	GCF_045207895.1	identical	https://ftp.ncbi.nlm.nih.gov/genomes/all/GCA/045/207/895/GCA_045207895.1_ASM4520789v1				haploid	bacteria	7338496	7338496	72.5	1	1	1	NCBI	NCBI Prokaryotic Genome Annotation Pipeline PGAP	2022-10-18	7070	6761	74		cellular organisms; Bacteria; Bacillati; Actinomycetota; Actinomycetes; Micromonosporales; Micromonosporaceae; Micromonospora; unclassified Micromonospora; Micromonospora sp. NBC_00898	Micromonospora	Bacteria	Bacillati	Actinomycetota	Actinomycetes	Micromonosporales	Micromonosporaceae	WSX87016.1			2
GCA_035920385.1	PRJNA747871	SAMN30553448			2975985	2975985	Micromonospora sp. NBC_01739	strain=NBC_01739		latest	Complete Genome	Major	Full	2024-01-22	ASM3592038v1	Technical University of Denmark	GCF_035920385.1	identical	https://ftp.ncbi.nlm.nih.gov/genomes/all/GCA/035/920/385/GCA_035920385.1_ASM3592038v1				haploid	bacteria	6230050	6230050	70.5	1	1	1	NCBI	NCBI Prokaryotic Genome Annotation Pipeline PGAP	2022-10-18	5667	5516	63		cellular organisms; Bacteria; Bacillati; Actinomycetota; Actinomycetes; Micromonosporales; Micromonosporaceae; Micromonospora; unclassified Micromonospora; Micromonospora sp. NBC_01739	Micromonospora	Bacteria	Bacillati	Actinomycetota	Actinomycetes	Micromonosporales	Micromonosporaceae	WSG09433.1			5
GCA_035917335.1	PRJNA747871	SAMN30553504			2975988	2975988	Micromonospora sp. NBC_01813	strain=NBC_01813		latest	Complete Genome	Major	Full	2024-01-20	ASM3591733v1	Technical University of Denmark	GCF_035917335.1	identical	https://ftp.ncbi.nlm.nih.gov/genomes/all/GCA/035/917/335/GCA_035917335.1_ASM3591733v1				haploid	bacteria	7633203	7633203	70.5	1	1	1	NCBI	NCBI Prokaryotic Genome Annotation Pipeline PGAP	2022-10-18	6973	6790	60		cellular organisms; Bacteria; Bacillati; Actinomycetota; Actinomycetes; Micromonosporales; Micromonosporaceae; Micromonospora; unclassified Micromonospora; Micromonospora sp. NBC_01813	Micromonospora	Bacteria	Bacillati	Actinomycetota	Actinomycetes	Micromonosporales	Micromonosporaceae	WSA08556.1	WSA08557.1		3
GCA_036346875.1	PRJNA747871	SAMN30553109			2975992	2975992	Nocardia sp. NBC_00508	strain=NBC_00508		latest	Complete Genome	Major	Full	2024-02-02	ASM3634687v1	Technical University of Denmark	GCF_036346875.1	identical	https://ftp.ncbi.nlm.nih.gov/genomes/all/GCA/036/346/875/GCA_036346875.1_ASM3634687v1				haploid	bacteria	7722612	7722612	67.5	1	1	1	NCBI	NCBI Prokaryotic Genome Annotation Pipeline PGAP	2022-10-14	6922	6711	66		cellular organisms; Bacteria; Bacillati; Actinomycetota; Actinomycetes; Mycobacteriales; Nocardiaceae; Nocardia; unclassified Nocardia; Nocardia sp. NBC_00508	Nocardia	Bacteria	Bacillati	Actinomycetota	Actinomycetes	Mycobacteriales	Nocardiaceae
GCA_036345915.1	PRJNA747871	SAMN30553136			2975993	2975993	Nocardia sp. NBC_00565	strain=NBC_00565		latest	Complete Genome	Major	Full	2024-02-02	ASM3634591v1	Technical University of Denmark	GCF_036345915.1	identical	https://ftp.ncbi.nlm.nih.gov/genomes/all/GCA/036/345/915/GCA_036345915.1_ASM3634591v1				haploid	bacteria	9711624	9711624	66	1	1	1	NCBI	NCBI Prokaryotic Genome Annotation Pipeline PGAP	2022-10-14	8917	8590	69		cellular organisms; Bacteria; Bacillati; Actinomycetota; Actinomycetes; Mycobacteriales; Nocardiaceae; Nocardia; unclassified Nocardia; Nocardia sp. NBC_00565	Nocardia	Bacteria	Bacillati	Actinomycetota	Actinomycetes	Mycobacteriales	Nocardiaceae
GCA_045208035.1	PRJNA747871	SAMN30553293			2975996	2975996	Nocardia sp. NBC_01009	strain=NBC_01009		latest	Complete Genome	Major	Full	2024-01-23	ASM4520803v1	Novo Nordisk Foundation Center for Biosustainability, Technical University of Denmark	GCF_045208035.1	identical	https://ftp.ncbi.nlm.nih.gov/genomes/all/GCA/045/208/035/GCA_045208035.1_ASM4520803v1				haploid	bacteria	8613784	8613784	66	1	1	1	NCBI	NCBI Prokaryotic Genome Annotation Pipeline PGAP	2022-10-17	7740	7483	68		cellular organisms; Bacteria; Bacillati; Actinomycetota; Actinomycetes; Mycobacteriales; Nocardiaceae; Nocardia; unclassified Nocardia; Nocardia sp. NBC_01009	Nocardia	Bacteria	Bacillati	Actinomycetota	Actinomycetes	Mycobacteriales	Nocardiaceae	WSV85086.1			1
GCA_036090055.1	PRJNA747871	SAMN30553040			2976000	2976000	Nocardioides sp. NBC_00368	strain=NBC_00368		latest	Complete Genome	Major	Full	2024-01-25	ASM3609005v1	Technical University of Denmark	GCF_036090055.1	identical	https://ftp.ncbi.nlm.nih.gov/genomes/all/GCA/036/090/055/GCA_036090055.1_ASM3609005v1				haploid	bacteria	6159512	6159512	69.5	1	1	1	NCBI	NCBI Prokaryotic Genome Annotation Pipeline PGAP	2022-10-14	5901	5804	60		cellular organisms; Bacteria; Bacillati; Actinomycetota; Actinomycetes; Propionibacteriales; Nocardioidaceae; Nocardioides; unclassified Nocardioides; Nocardioides sp. NBC_00368	Nocardioides	Bacteria	Bacillati	Actinomycetota	Actinomycetes	Propionibacteriales	Nocardioidaceae
GCA_035920405.1	PRJNA747871	SAMN30553447			2976003	2976003	Nonomuraea sp. NBC_01738	strain=NBC_01738		latest	Complete Genome	Major	Full	2024-01-22	ASM3592040v1	Technical University of Denmark	GCF_035920405.1	identical	https://ftp.ncbi.nlm.nih.gov/genomes/all/GCA/035/920/405/GCA_035920405.1_ASM3592040v1				haploid	bacteria	9089626	9089626	70.5	1	1	1	NCBI	NCBI Prokaryotic Genome Annotation Pipeline PGAP	2022-10-18	8646	8429	79		cellular organisms; Bacteria; Bacillati; Actinomycetota; Actinomycetes; Streptosporangiales; Streptosporangiaceae; Nonomuraea; unclassified Nonomuraea; Nonomuraea sp. NBC_01738	Nonomuraea	Bacteria	Bacillati	Actinomycetota	Actinomycetes	Streptosporangiales	Streptosporangiaceae	WSG14954.1			12
GCA_035917215.1	PRJNA747871	SAMN30552936			2975669	2975669	Streptomyces sp. NBC_00151	strain=NBC_00151		latest	Complete Genome	Major	Full	2024-01-20	ASM3591721v1	Technical University of Denmark	GCF_035917215.1	identical	https://ftp.ncbi.nlm.nih.gov/genomes/all/GCA/035/917/215/GCA_035917215.1_ASM3591721v1				haploid	bacteria	10670226	10670226	70.5	1	1	1	NCBI	NCBI Prokaryotic Genome Annotation Pipeline PGAP	2022-10-14	9507	8953	101		cellular organisms; Bacteria; Bacillati; Actinomycetota; Actinomycetes; Kitasatosporales; Streptomycetaceae; Streptomyces; unclassified Streptomyces; Streptomyces sp. NBC_00151	Streptomyces	Bacteria	Bacillati	Actinomycetota	Actinomycetes	Kitasatosporales	Streptomycetaceae	WRZ41163.1	WRZ41162.1	WRZ38244.1	3
GCA_036206005.1	PRJNA747871	SAMN30552942			2975672	2975672	Streptomyces sp. NBC_00178	strain=NBC_00178		latest	Complete Genome	Major	Full	2024-01-25	ASM3620600v1	Technical University of Denmark	GCF_036206005.1	identical	https://ftp.ncbi.nlm.nih.gov/genomes/all/GCA/036/206/005/GCA_036206005.1_ASM3620600v1				haploid	bacteria	7379407	7379407	71.5	2	2	2	NCBI	NCBI Prokaryotic Genome Annotation Pipeline PGAP	2022-10-14	6491	6275	91		cellular organisms; Bacteria; Bacillati; Actinomycetota; Actinomycetes; Kitasatosporales; Streptomycetaceae; Streptomyces; unclassified Streptomyces; Streptomyces sp. NBC_00178	Streptomyces	Bacteria	Bacillati	Actinomycetota	Actinomycetes	Kitasatosporales	Streptomycetaceae	WTP81012.1	WTP81011.1		1
GCA_045206315.1	PRJNA747871	SAMN30552948			2975676	2975676	Streptomyces sp. NBC_00197	strain=NBC_00197		latest	Complete Genome	Major	Full	2024-01-24	ASM4520631v1	Novo Nordisk Foundation Center for Biosustainability, Technical University of Denmark	GCF_045206315.1	identical	https://ftp.ncbi.nlm.nih.gov/genomes/all/GCA/045/206/315/GCA_045206315.1_ASM4520631v1				haploid	bacteria	9282310	9282310	71.5	1	1	1	NCBI	NCBI Prokaryotic Genome Annotation Pipeline PGAP	2022-10-14	8112	7885	102		cellular organisms; Bacteria; Bacillati; Actinomycetota; Actinomycetes; Kitasatosporales; Streptomycetaceae; Streptomyces; unclassified Streptomyces; Streptomyces sp. NBC_00197	Streptomyces	Bacteria	Bacillati	Actinomycetota	Actinomycetes	Kitasatosporales	Streptomycetaceae	WTO99339.1	WTO99340.1	WTP02037.1	3
GCA_045206355.1	PRJNA747871	SAMN30552956			2975683	2975683	Streptomyces sp. NBC_00211	strain=NBC_00211		latest	Complete Genome	Major	Full	2024-01-24	ASM4520635v1	Novo Nordisk Foundation Center for Biosustainability, Technical University of Denmark	GCF_045206355.1	identical	https://ftp.ncbi.nlm.nih.gov/genomes/all/GCA/045/206/355/GCA_045206355.1_ASM4520635v1				haploid	bacteria	9172325	9172325	71.5	2	2	2	NCBI	NCBI Prokaryotic Genome Annotation Pipeline PGAP	2022-10-14	8437	7982	101		cellular organisms; Bacteria; Bacillati; Actinomycetota; Actinomycetes; Kitasatosporales; Streptomycetaceae; Streptomyces; unclassified Streptomyces; Streptomyces sp. NBC_00211	Streptomyces	Bacteria	Bacillati	Actinomycetota	Actinomycetes	Kitasatosporales	Streptomycetaceae	WTO55065.1	WTO55064.1	WTO52470.1	2
GCA_045206365.1	PRJNA747871	SAMN30552957			2975684	2975684	Streptomyces sp. NBC_00212	strain=NBC_00212		latest	Complete Genome	Major	Full	2024-01-24	ASM4520636v1	Novo Nordisk Foundation Center for Biosustainability, Technical University of Denmark	GCF_045206365.1	identical	https://ftp.ncbi.nlm.nih.gov/genomes/all/GCA/045/206/365/GCA_045206365.1_ASM4520636v1				haploid	bacteria	9180837	9180837	70.5	3	3	3	NCBI	NCBI Prokaryotic Genome Annotation Pipeline PGAP	2022-10-14	8428	8062	102		cellular organisms; Bacteria; Bacillati; Actinomycetota; Actinomycetes; Kitasatosporales; Streptomycetaceae; Streptomyces; unclassified Streptomyces; Streptomyces sp. NBC_00212	Streptomyces	Bacteria	Bacillati	Actinomycetota	Actinomycetes	Kitasatosporales	Streptomycetaceae	WTO63109.1	WTO63108.1	WTO60033.1	2
GCA_036180305.1	PRJNA747871	SAMN30552978			2975694	2975694	Streptomyces sp. NBC_00267	strain=NBC_00267		latest	Complete Genome	Major	Full	2024-01-25	ASM3618030v1	Technical University of Denmark	GCF_036180305.1	identical	https://ftp.ncbi.nlm.nih.gov/genomes/all/GCA/036/180/305/GCA_036180305.1_ASM3618030v1				haploid	bacteria	9241071	9241071	71.5	3	3	3	NCBI	NCBI Prokaryotic Genome Annotation Pipeline PGAP	2022-10-14	8251	7841	95		cellular organisms; Bacteria; Bacillati; Actinomycetota; Actinomycetes; Kitasatosporales; Streptomycetaceae; Streptomyces; unclassified Streptomyces; Streptomyces sp. NBC_00267	Streptomyces	Bacteria	Bacillati	Actinomycetota	Actinomycetes	Kitasatosporales	Streptomycetaceae	WUP26587.1	WUP26586.1	WUP23628.1	1
GCA_036178845.1	PRJNA747871	SAMN30552981			2975697	2975697	Streptomyces sp. NBC_00271	strain=NBC_00271		latest	Complete Genome	Major	Full	2024-01-25	ASM3617884v1	Technical University of Denmark	GCF_036178845.1	identical	https://ftp.ncbi.nlm.nih.gov/genomes/all/GCA/036/178/845/GCA_036178845.1_ASM3617884v1				haploid	bacteria	12278258	12278258	70	3	3	3	NCBI	NCBI Prokaryotic Genome Annotation Pipeline PGAP	2022-10-14	11271	10478	99		cellular organisms; Bacteria; Bacillati; Actinomycetota; Actinomycetes; Kitasatosporales; Streptomycetaceae; Streptomyces; unclassified Streptomyces; Streptomyces sp. NBC_00271	Streptomyces	Bacteria	Bacillati	Actinomycetota	Actinomycetes	Kitasatosporales	Streptomycetaceae	WUP16306.1	WUP16307.1	WUP22024.1	6
GCA_041435115.1	PRJNA747871	SAMN30552991			2975703	2975703	Streptomyces sp. NBC_00289	strain=NBC_00289		latest	Complete Genome	Major	Full	2024-01-25	ASM4143511v1	Technical University of Denmark	GCF_041435115.1	identical	https://ftp.ncbi.nlm.nih.gov/genomes/all/GCA/041/435/115/GCA_041435115.1_ASM4143511v1				haploid	bacteria	11001603	11001603	70.5	6	6	6	NCBI	NCBI Prokaryotic Genome Annotation Pipeline PGAP	2022-10-15	10089	9236	90		cellular organisms; Bacteria; Bacillati; Actinomycetota; Actinomycetes; Kitasatosporales; Streptomycetaceae; Streptomyces; unclassified Streptomyces; Streptomyces sp. NBC_00289	Streptomyces	Bacteria	Bacillati	Actinomycetota	Actinomycetes	Kitasatosporales	Streptomycetaceae	WUO17685.1	WUO13510.1	WUO10790.1	4
GCA_025642175.1	PRJNA883556	SAMN30971546		reference genome	2981135	2981135	Streptomyces albidocamelliae	strain=HUAS 14-6		latest	Complete Genome	Major	Full	2022-10-11	ASM2564217v1	Hunan University of Arts and Science	GCF_025642175.1	identical	https://ftp.ncbi.nlm.nih.gov/genomes/all/GCA/025/642/175/GCA_025642175.1_ASM2564217v1		assembly from type material		haploid	bacteria	8572100	8572100	72	3	3	3	NCBI	NCBI Prokaryotic Genome Annotation Pipeline PGAP	2022-10-05	7787	7278	90		cellular organisms; Bacteria; Bacillati; Actinomycetota; Actinomycetes; Kitasatosporales; Streptomycetaceae; Streptomyces; Streptomyces albidocamelliae	Streptomyces	Bacteria	Bacillati	Actinomycetota	Actinomycetes	Kitasatosporales	Streptomycetaceae	UXY37160.1	UXY37159.1	UXY38802.1	3
GCA_026898115.1	PRJNA881791	SAMN30915918			2979468	2979468	Streptomyces sp. S465	strain=S465		latest	Complete Genome	Major	Full	2022-12-14	ASM2689811v1	Rural department administration, National Institute of Agricultural Sciences	GCF_026898115.1	identical	https://ftp.ncbi.nlm.nih.gov/genomes/all/GCA/026/898/115/GCA_026898115.1_ASM2689811v1				haploid	bacteria	9662200	9662200	71.5	2	2	2	NCBI	NCBI Prokaryotic Genome Annotation Pipeline PGAP	2022-12-08	8015	7669	85		cellular organisms; Bacteria; Bacillati; Actinomycetota; Actinomycetes; Kitasatosporales; Streptomycetaceae; Streptomyces; unclassified Streptomyces; Streptomyces sp. S465	Streptomyces	Bacteria	Bacillati	Actinomycetota	Actinomycetes	Kitasatosporales	Streptomycetaceae
GCA_032878875.1	PRJNA883570	SAMN30973175		reference genome	2981139	2981139	Microbacterium betulae	strain=AB		latest	Complete Genome	Major	Full	2023-10-20	ASM3287887v1	Hirszfeld Institute of Immunology and Experimental Therapy Polish Academy of Sciences	GCF_032878875.1	identical	https://ftp.ncbi.nlm.nih.gov/genomes/all/GCA/032/878/875/GCA_032878875.1_ASM3287887v1		assembly from type material		haploid	bacteria	3636743	3636743	71.5	1	1	1	NCBI	NCBI Prokaryotic Genome Annotation Pipeline PGAP	2023-02-15	3420	3335	57		cellular organisms; Bacteria; Bacillati; Actinomycetota; Actinomycetes; Micrococcales; Microbacteriaceae; Microbacterium; Microbacterium betulae	Microbacterium	Bacteria	Bacillati	Actinomycetota	Actinomycetes	Micrococcales	Microbacteriaceae
GCA_025665295.1	PRJNA883639	SAMN30983791			2981351	2981351	Streptomyces sp. Je 1-4	strain=Je 1-4		latest	Complete Genome	Major	Full	2022-10-12	ASM2566529v1	Bielefeld University	GCF_025665295.1	identical	https://ftp.ncbi.nlm.nih.gov/genomes/all/GCA/025/665/295/GCA_025665295.1_ASM2566529v1				haploid	bacteria	8866687	8866687	71	1	1	1	EXPLOMARE	Annotation submitted by EXPLOMARE	2022-09-27	7707	7377	91		cellular organisms; Bacteria; Bacillati; Actinomycetota; Actinomycetes; Kitasatosporales; Streptomycetaceae; Streptomyces; unclassified Streptomyces; Streptomyces sp. Je 1-4	Streptomyces	Bacteria	Bacillati	Actinomycetota	Actinomycetes	Kitasatosporales	Streptomycetaceae	UYB41837.1	UYB41836.1		2
GCA_029392815.1	PRJNA906295	SAMN31060669			2983212	2983212	Bifidobacterium sp. ESL0682	strain=ESL0682		latest	Complete Genome	Major	Full	2023-03-27	ASM2939281v1	University of Lausanne	GCF_029392815.1	identical	https://ftp.ncbi.nlm.nih.gov/genomes/all/GCA/029/392/815/GCA_029392815.1_ASM2939281v1				haploid	bacteria	2093512	2093512	56	1	1	1	NCBI	NCBI Prokaryotic Genome Annotation Pipeline PGAP	2022-12-06	1718	1463	55	36939321	cellular organisms; Bacteria; Bacillati; Actinomycetota; Actinomycetes; Bifidobacteriales; Bifidobacteriaceae; Bifidobacterium; unclassified Bifidobacterium; Bifidobacterium sp. ESL0682	Bifidobacterium	Bacteria	Bacillati	Actinomycetota	Actinomycetes	Bifidobacteriales	Bifidobacteriaceae
GCA_029392075.1	PRJNA906295	SAMN31060680			2983219	2983219	Bifidobacterium sp. ESL0704	strain=ESL0704		latest	Complete Genome	Major	Full	2023-03-27	ASM2939207v1	University of Lausanne	GCF_029392075.1	identical	https://ftp.ncbi.nlm.nih.gov/genomes/all/GCA/029/392/075/GCA_029392075.1_ASM2939207v1				haploid	bacteria	2415815	2415815	57.5	1	1	1	NCBI	NCBI Prokaryotic Genome Annotation Pipeline PGAP	2022-12-06	1771	1689	55	36939321	cellular organisms; Bacteria; Bacillati; Actinomycetota; Actinomycetes; Bifidobacteriales; Bifidobacteriaceae; Bifidobacterium; unclassified Bifidobacterium; Bifidobacterium sp. ESL0704	Bifidobacterium	Bacteria	Bacillati	Actinomycetota	Actinomycetes	Bifidobacteriales	Bifidobacteriaceae
GCA_029395535.1	PRJNA906295	SAMN31060689			2983222	2983222	Bifidobacterium sp. ESL0732	strain=ESL0732		latest	Complete Genome	Major	Full	2023-03-27	ASM2939553v1	University of Lausanne	GCF_029395535.1	identical	https://ftp.ncbi.nlm.nih.gov/genomes/all/GCA/029/395/535/GCA_029395535.1_ASM2939553v1				haploid	bacteria	2387641	2387641	55	1	1	1	NCBI	NCBI Prokaryotic Genome Annotation Pipeline PGAP	2022-12-06	1796	1724	56	36939321	cellular organisms; Bacteria; Bacillati; Actinomycetota; Actinomycetes; Bifidobacteriales; Bifidobacteriaceae; Bifidobacterium; unclassified Bifidobacterium; Bifidobacterium sp. ESL0732	Bifidobacterium	Bacteria	Bacillati	Actinomycetota	Actinomycetes	Bifidobacteriales	Bifidobacteriaceae
GCA_029395515.1	PRJNA906295	SAMN31060695			2983228	2983228	Bifidobacterium sp. ESL0764	strain=ESL0764		latest	Complete Genome	Major	Full	2023-03-27	ASM2939551v1	University of Lausanne	GCF_029395515.1	identical	https://ftp.ncbi.nlm.nih.gov/genomes/all/GCA/029/395/515/GCA_029395515.1_ASM2939551v1				haploid	bacteria	2272942	2272942	58	1	1	1	NCBI	NCBI Prokaryotic Genome Annotation Pipeline PGAP	2022-12-06	1739	1665	54	36939321	cellular organisms; Bacteria; Bacillati; Actinomycetota; Actinomycetes; Bifidobacteriales; Bifidobacteriaceae; Bifidobacterium; unclassified Bifidobacterium; Bifidobacterium sp. ESL0764	Bifidobacterium	Bacteria	Bacillati	Actinomycetota	Actinomycetes	Bifidobacteriales	Bifidobacteriaceae
GCA_029395435.1	PRJNA906295	SAMN31060700			2983233	2983233	Bifidobacterium sp. ESL0790	strain=ESL0790		latest	Complete Genome	Major	Full	2023-03-27	ASM2939543v1	University of Lausanne	GCF_029395435.1	identical	https://ftp.ncbi.nlm.nih.gov/genomes/all/GCA/029/395/435/GCA_029395435.1_ASM2939543v1				haploid	bacteria	2254804	2254804	60.5	1	1	1	NCBI	NCBI Prokaryotic Genome Annotation Pipeline PGAP	2022-12-06	1692	1604	56	36939321	cellular organisms; Bacteria; Bacillati; Actinomycetota; Actinomycetes; Bifidobacteriales; Bifidobacteriaceae; Bifidobacterium; unclassified Bifidobacterium; Bifidobacterium sp. ESL0790	Bifidobacterium	Bacteria	Bacillati	Actinomycetota	Actinomycetes	Bifidobacteriales	Bifidobacteriaceae
GCA_029395355.1	PRJNA906295	SAMN31060703			2983236	2983236	Bifidobacterium sp. ESL0800	strain=ESL0800		latest	Complete Genome	Major	Full	2023-03-27	ASM2939535v1	University of Lausanne	GCF_029395355.1	identical	https://ftp.ncbi.nlm.nih.gov/genomes/all/GCA/029/395/355/GCA_029395355.1_ASM2939535v1				haploid	bacteria	2250646	2250646	58	1	1	1	NCBI	NCBI Prokaryotic Genome Annotation Pipeline PGAP	2022-12-06	1710	1637	52	36939321	cellular organisms; Bacteria; Bacillati; Actinomycetota; Actinomycetes; Bifidobacteriales; Bifidobacteriaceae; Bifidobacterium; unclassified Bifidobacterium; Bifidobacterium sp. ESL0800	Bifidobacterium	Bacteria	Bacillati	Actinomycetota	Actinomycetes	Bifidobacteriales	Bifidobacteriaceae
GCA_026898095.1	PRJNA894817	SAMN31475469			2991715	2991715	Arthrobacter sp. ATA002	strain=ATA002		latest	Complete Genome	Major	Full	2022-12-14	ASM2689809v1	GFZ German Research Centre for Geosciences	GCF_026898095.1	identical	https://ftp.ncbi.nlm.nih.gov/genomes/all/GCA/026/898/095/GCA_026898095.1_ASM2689809v1				haploid	bacteria	3904590	3904590	66	1	1	1	NCBI	NCBI Prokaryotic Genome Annotation Pipeline PGAP	2022-12-08	3837	3115	74		cellular organisms; Bacteria; Bacillati; Actinomycetota; Actinomycetes; Micrococcales; Micrococcaceae; Arthrobacter; unclassified Arthrobacter; Arthrobacter sp. ATA002	Arthrobacter	Bacteria	Bacillati	Actinomycetota	Actinomycetes	Micrococcales	Micrococcaceae
GCA_027924525.1	PRJDB14572	SAMD00549753			2986279	2986279	Aurantimicrobium sp. INA4	strain=INA4		latest	Complete Genome	Major	Full	2022-11-18	ASM2792452v1	Laboratory for Microbiome Sciences, Center for Integrative Medical Sciences, RIKEN	GCF_027924525.1	identical	https://ftp.ncbi.nlm.nih.gov/genomes/all/GCA/027/924/525/GCA_027924525.1_ASM2792452v1				haploid	bacteria	1581031	1581031	52.5	1	1	1	Laboratory for Microbiome Sciences, Center for Integrative Medical Sciences, RIKEN	Annotation submitted by Laboratory for Microbiome Sciences, Center for Integrative Medical Sciences, RIKEN	2022-11-17	1578	1533	45		cellular organisms; Bacteria; Bacillati; Actinomycetota; Actinomycetes; Micrococcales; Microbacteriaceae; Aurantimicrobium; unclassified Aurantimicrobium; Aurantimicrobium sp. INA4	Aurantimicrobium	Bacteria	Bacillati	Actinomycetota	Actinomycetes	Micrococcales	Microbacteriaceae
GCA_025957665.1	PRJNA891902	SAMN31360091			2987521	2987521	Streptomyces sp. BI87	strain=BI87		latest	Complete Genome	Major	Full	2022-11-02	ASM2595766v1	Harbin Medical University	GCF_025957665.1	identical	https://ftp.ncbi.nlm.nih.gov/genomes/all/GCA/025/957/665/GCA_025957665.1_ASM2595766v1				haploid	bacteria	6795081	6795081	73.5	1	1	1	NCBI	NCBI Prokaryotic Genome Annotation Pipeline PGAP	2022-10-26	5964	5728	91		cellular organisms; Bacteria; Bacillati; Actinomycetota; Actinomycetes; Kitasatosporales; Streptomycetaceae; Streptomyces; unclassified Streptomyces; Streptomyces sp. BI87	Streptomyces	Bacteria	Bacillati	Actinomycetota	Actinomycetes	Kitasatosporales	Streptomycetaceae	UYX94366.1	UYX94367.1	UYX92648.1	0
GCA_026625985.1	PRJNA777922	SAMN31424470			2991728	2991728	Mycobacterium sp. Aquia_213	strain=Aquia_213		latest	Complete Genome	Major	Full	2022-12-04	ASM2662598v1	USGS	GCF_026625985.1	identical	https://ftp.ncbi.nlm.nih.gov/genomes/all/GCA/026/625/985/GCA_026625985.1_ASM2662598v1				haploid	bacteria	6003144	6003144	66	1	1	1	NCBI	NCBI Prokaryotic Genome Annotation Pipeline PGAP	2022-11-28	5621	5458	53		cellular organisms; Bacteria; Bacillati; Actinomycetota; Actinomycetes; Mycobacteriales; Mycobacteriaceae; Mycobacterium; unclassified Mycobacterium; Mycobacterium sp. Aquia_213	Mycobacterium	Bacteria	Bacillati	Actinomycetota	Actinomycetes	Mycobacteriales	Mycobacteriaceae
GCA_026723865.1	PRJNA777922	SAMN31424471			2991729	2991729	Mycobacterium sp. Aquia_216	strain=Aquia_216		latest	Complete Genome	Major	Full	2022-12-07	ASM2672386v1	USGS	GCF_026723865.1	identical	https://ftp.ncbi.nlm.nih.gov/genomes/all/GCA/026/723/865/GCA_026723865.1_ASM2672386v1				haploid	bacteria	6179084	6179084	65.5	2	2	2	NCBI	NCBI Prokaryotic Genome Annotation Pipeline PGAP	2022-12-01	5798	5603	55		cellular organisms; Bacteria; Bacillati; Actinomycetota; Actinomycetes; Mycobacteriales; Mycobacteriaceae; Mycobacterium; unclassified Mycobacterium; Mycobacterium sp. Aquia_216	Mycobacterium	Bacteria	Bacillati	Actinomycetota	Actinomycetes	Mycobacteriales	Mycobacteriaceae
GCA_026625045.1	PRJNA900405	SAMN31691393		reference genome	2994971	2994971	Microcella daejeonensis	strain=MMS21-STM12		latest	Complete Genome	Major	Full	2022-12-04	ASM2662504v1	Chungnam National University	GCF_026625045.1	identical	https://ftp.ncbi.nlm.nih.gov/genomes/all/GCA/026/625/045/GCA_026625045.1_ASM2662504v1		assembly from type material		haploid	bacteria	2720089	2720089	72.5	1	1	1	NCBI	NCBI Prokaryotic Genome Annotation Pipeline PGAP	2022-11-28	2625	2556	55		cellular organisms; Bacteria; Bacillati; Actinomycetota; Actinomycetes; Micrococcales; Microbacteriaceae; Microcella; Microcella daejeonensis	Microcella	Bacteria	Bacillati	Actinomycetota	Actinomycetes	Micrococcales	Microbacteriaceae
GCA_026625065.1	PRJNA901250	SAMN31709937			2994971	2994971	Microcella daejeonensis	strain=MMS21-STM26		latest	Complete Genome	Major	Full	2022-12-04	ASM2662506v1	Department of Microbiology and Molecular Biology	GCF_026625065.1	identical	https://ftp.ncbi.nlm.nih.gov/genomes/all/GCA/026/625/065/GCA_026625065.1_ASM2662506v1				haploid	bacteria	2783306	2783306	72.5	1	1	1	NCBI	NCBI Prokaryotic Genome Annotation Pipeline PGAP	2022-11-28	2686	2552	54		cellular organisms; Bacteria; Bacillati; Actinomycetota; Actinomycetes; Micrococcales; Microbacteriaceae; Microcella; Microcella daejeonensis	Microcella	Bacteria	Bacillati	Actinomycetota	Actinomycetes	Micrococcales	Microbacteriaceae
GCA_026802195.1	PRJNA902302	SAMN31751692		reference genome	2995223	2995223	Amycolatopsis cynarae	strain=HUAS 11-8		latest	Complete Genome	Major	Full	2022-12-11	ASM2680219v1	Hunan University of Arts and Science	GCF_026802195.1	identical	https://ftp.ncbi.nlm.nih.gov/genomes/all/GCA/026/802/195/GCA_026802195.1_ASM2680219v1		assembly from type material		haploid	bacteria	7474574	7474574	70.5	1	1	1	NCBI	NCBI Prokaryotic Genome Annotation Pipeline PGAP	2022-12-05	7267	7092	74		cellular organisms; Bacteria; Bacillati; Actinomycetota; Actinomycetes; Pseudonocardiales; Pseudonocardiaceae; Amycolatopsis; Amycolatopsis cynarae	Amycolatopsis	Bacteria	Bacillati	Actinomycetota	Actinomycetes	Pseudonocardiales	Pseudonocardiaceae
GCA_028416635.1	PRJNA904972	SAMN31859443		reference genome	2997333	2997333	Baekduia alba	strain=0141_2		latest	Complete Genome	Major	Full	2023-02-02	ASM2841663v1	Leibniz Institute DSMZ	GCF_028416635.1	identical	https://ftp.ncbi.nlm.nih.gov/genomes/all/GCA/028/416/635/GCA_028416635.1_ASM2841663v1		assembly from type material		haploid	bacteria	5863246	5863246	73	1	1	1	Leibniz Institute DSMZ	Annotation submitted by Leibniz Institute DSMZ	2023-02-02	5840	5762	70		cellular organisms; Bacteria; Bacillati; Actinomycetota; Thermoleophilia; Solirubrobacterales; Baekduiaceae; Baekduia; Baekduia alba	Baekduia	Bacteria	Bacillati	Actinomycetota	Thermoleophilia	Solirubrobacterales	Baekduiaceae
GCA_040581415.1	PRJNA905239	SAMN31868373			2997339	2997339	Paraconexibacter sp. AEG42_29	strain=AEG42_29		latest	Complete Genome	Major	Full	2024-07-10	ASM4058141v1	Microbial Ecology and Diversity, Leibniz-Institute DSMZ	GCF_040581415.1	identical	https://ftp.ncbi.nlm.nih.gov/genomes/all/GCA/040/581/415/GCA_040581415.1_ASM4058141v1				haploid	bacteria	5775662	5775662	72.5	1	1	1	Microbial Ecology and Diversity, Leibniz-Institute DSMZ	Annotation submitted by Microbial Ecology and Diversity, Leibniz-Institute DSMZ	2024-07-10	5450	5381	65		cellular organisms; Bacteria; Bacillati; Actinomycetota; Thermoleophilia; Solirubrobacterales; Paraconexibacteraceae; Paraconexibacter; unclassified Paraconexibacter; Paraconexibacter sp. AEG42_29	Paraconexibacter	Bacteria	Bacillati	Actinomycetota	Thermoleophilia	Solirubrobacterales	Paraconexibacteraceae
GCA_026802075.1	PRJNA886111	SAMN31120176			2999062	2999062	Brevibacterium sp. BRM-1	strain=BRM-1		latest	Complete Genome	Major	Full	2022-12-11	ASM2680207v1	BAERYEO INNOVATION	GCF_026802075.1	identical	https://ftp.ncbi.nlm.nih.gov/genomes/all/GCA/026/802/075/GCA_026802075.1_ASM2680207v1				haploid	bacteria	3176212	3176212	72	1	1	1	NCBI	NCBI Prokaryotic Genome Annotation Pipeline PGAP	2022-12-05	2788	2660	59		cellular organisms; Bacteria; Bacillati; Actinomycetota; Actinomycetes; Micrococcales; Brevibacteriaceae; Brevibacterium; unclassified Brevibacterium; Brevibacterium sp. BRM-1	Brevibacterium	Bacteria	Bacillati	Actinomycetota	Actinomycetes	Micrococcales	Brevibacteriaceae
GCA_026802215.1	PRJNA905812	SAMN31884061			2998080	2998080	Kitasatospora sp. YST-16	strain=YST-16		latest	Complete Genome	Major	Full	2022-12-11	ASM2680221v1	Hunan University of Arts and Science	GCF_026802215.1	identical	https://ftp.ncbi.nlm.nih.gov/genomes/all/GCA/026/802/215/GCA_026802215.1_ASM2680221v1				haploid	bacteria	7659304	7659304	74	1	1	1	NCBI	NCBI Prokaryotic Genome Annotation Pipeline PGAP	2022-12-05	6899	6613	102		cellular organisms; Bacteria; Bacillati; Actinomycetota; Actinomycetes; Kitasatosporales; Streptomycetaceae; Kitasatospora; unclassified Kitasatospora; Kitasatospora sp. YST-16	Kitasatospora	Bacteria	Bacillati	Actinomycetota	Actinomycetes	Kitasatosporales	Streptomycetaceae	WAL73650.1			3
GCA_027627575.1	PRJNA907737	SAMN31989305			3002436	3002436	Kribbella sp. CA-293567	strain=CA-293567		latest	Complete Genome	Major	Full	2023-01-11	ASM2762757v1	Fundacion MEDINA	GCF_027627575.1	identical	https://ftp.ncbi.nlm.nih.gov/genomes/all/GCA/027/627/575/GCA_027627575.1_ASM2762757v1				haploid	bacteria	7611196	7611196	68.5	1	1	1	NCBI	NCBI Prokaryotic Genome Annotation Pipeline PGAP	2022-12-12	7056	6947	67		cellular organisms; Bacteria; Bacillati; Actinomycetota; Actinomycetes; Propionibacteriales; Kribbellaceae; Kribbella; unclassified Kribbella; Kribbella sp. CA-293567	Kribbella	Bacteria	Bacillati	Actinomycetota	Actinomycetes	Propionibacteriales	Kribbellaceae	WBQ04370.1			8
GCA_027627435.1	PRJNA910482	SAMN32126822		reference genome	3004092	3004092	Kitasatospora cathayae	strain=HUAS 3-15		latest	Complete Genome	Major	Full	2023-01-11	ASM2762743v1	Hunan University of Arts and Science	GCF_027627435.1	identical	https://ftp.ncbi.nlm.nih.gov/genomes/all/GCA/027/627/435/GCA_027627435.1_ASM2762743v1		assembly from type material		haploid	bacteria	9155765	9155765	72.5	6	6	6	NCBI	NCBI Prokaryotic Genome Annotation Pipeline PGAP	2023-01-05	8258	7830	113	38809239	cellular organisms; Bacteria; Bacillati; Actinomycetota; Actinomycetes; Kitasatosporales; Streptomycetaceae; Kitasatospora; Kitasatospora cathayae	Kitasatospora	Bacteria	Bacillati	Actinomycetota	Actinomycetes	Kitasatosporales	Streptomycetaceae	WBP87227.1			5
GCA_028021195.1	PRJNA914543	SAMN32340208		reference genome	3016342	3016342	Cutibacterium equinum	strain=CBA3108		latest	Complete Genome	Major	Full	2023-01-26	ASM2802119v1	World Institute of Kimchi	GCF_028021195.1	identical	https://ftp.ncbi.nlm.nih.gov/genomes/all/GCA/028/021/195/GCA_028021195.1_ASM2802119v1		assembly from type material		haploid	bacteria	2510028	2510028	63	1	1	1	NCBI	NCBI Prokaryotic Genome Annotation Pipeline PGAP	2023-01-11	2261	2150	58		cellular organisms; Bacteria; Bacillati; Actinomycetota; Actinomycetes; Propionibacteriales; Propionibacteriaceae; Cutibacterium; Cutibacterium equinum	Cutibacterium	Bacteria	Bacillati	Actinomycetota	Actinomycetes	Propionibacteriales	Propionibacteriaceae
GCA_028475105.1	PRJNA917709	SAMN32546968			3018339	3018339	Micromonospora sp. LH3U1	strain=LH3U1		latest	Complete Genome	Major	Full	2023-02-06	ASM2847510v1	Chinese Academy of Sciences	GCF_028475105.1	identical	https://ftp.ncbi.nlm.nih.gov/genomes/all/GCA/028/475/105/GCA_028475105.1_ASM2847510v1				haploid	bacteria	7090248	7090248	71	1	1	1	NCBI	NCBI Prokaryotic Genome Annotation Pipeline PGAP	2023-01-31	6521	6271	91		cellular organisms; Bacteria; Bacillati; Actinomycetota; Actinomycetes; Micromonosporales; Micromonosporaceae; Micromonospora; unclassified Micromonospora; Micromonospora sp. LH3U1	Micromonospora	Bacteria	Bacillati	Actinomycetota	Actinomycetes	Micromonosporales	Micromonosporaceae
GCA_947090775.1	PRJEB56332	SAMEA111485652			3018929	3018929	Pseudarthrobacter sp. MM222	strain=MM222		latest	Complete Genome	Major	Full	2022-10-27	MM222	center for biotechnology cebitec, bielefeld university	GCF_947090775.1	identical	https://ftp.ncbi.nlm.nih.gov/genomes/all/GCA/947/090/775/GCA_947090775.1_MM222				haploid	bacteria	4287032	4287032	66.5	1	1	1	center for biotechnology cebitec, bielefeld university	Annotation submitted by center for biotechnology cebitec, bielefeld university	2022-10-27	3934	3865	69		cellular organisms; Bacteria; Bacillati; Actinomycetota; Actinomycetes; Micrococcales; Micrococcaceae; Pseudarthrobacter; unclassified Pseudarthrobacter; Pseudarthrobacter sp. MM222	Pseudarthrobacter	Bacteria	Bacillati	Actinomycetota	Actinomycetes	Micrococcales	Micrococcaceae
GCA_028198125.1	PRJNA923178	SAMN32691360			3020055	3020055	Streptomyces sp. HUAS 31	strain=HUAS 31		latest	Complete Genome	Major	Full	2023-01-28	ASM2819812v1	Hunan University of Arts and Science	GCF_028198125.1	identical	https://ftp.ncbi.nlm.nih.gov/genomes/all/GCA/028/198/125/GCA_028198125.1_ASM2819812v1				haploid	bacteria	9946594	9946594	71	2	2	2	NCBI	NCBI Prokaryotic Genome Annotation Pipeline PGAP	2023-01-20	8618	8410	96		cellular organisms; Bacteria; Bacillati; Actinomycetota; Actinomycetes; Kitasatosporales; Streptomycetaceae; Streptomyces; unclassified Streptomyces; Streptomyces sp. HUAS 31	Streptomyces	Bacteria	Bacillati	Actinomycetota	Actinomycetes	Kitasatosporales	Streptomycetaceae	WCD97606.1	WCD97607.1	WCE00841.1	2
GCA_029094505.1	PRJNA935064	SAMN33296090		reference genome	3028316	3028316	Microbacterium horticulturae	strain=KACC 23027		latest	Complete Genome	Major	Full	2023-03-09	ASM2909450v1	National Institute of Agricultural Sciences, Rural Development Administration	GCF_029094505.1	identical	https://ftp.ncbi.nlm.nih.gov/genomes/all/GCA/029/094/505/GCA_029094505.1_ASM2909450v1		assembly from type material		haploid	bacteria	3645982	3645982	68.5	1	1	1	NCBI	NCBI Prokaryotic Genome Annotation Pipeline PGAP	2023-03-02	3474	3398	56		cellular organisms; Bacteria; Bacillati; Actinomycetota; Actinomycetes; Micrococcales; Microbacteriaceae; Microbacterium; Microbacterium horticulturae	Microbacterium	Bacteria	Bacillati	Actinomycetota	Actinomycetes	Micrococcales	Microbacteriaceae
GCA_030316175.1	PRJNA936997	SAMN33386511			3029399	3029399	Gordonia sp. Swx-4	strain=Swx-4		latest	Complete Genome	Major	Full	2023-06-21	ASM3031617v1	Northwest University	GCF_030316175.1	identical	https://ftp.ncbi.nlm.nih.gov/genomes/all/GCA/030/316/175/GCA_030316175.1_ASM3031617v1				haploid	bacteria	5303410	5303410	67.5	3	3	3	NCBI	NCBI Prokaryotic Genome Annotation Pipeline PGAP	2023-06-14	4813	4618	66		cellular organisms; Bacteria; Bacillati; Actinomycetota; Actinomycetes; Mycobacteriales; Gordoniaceae; Gordonia; unclassified Gordonia (in; Gordonia sp. Swx-4	Gordonia	Bacteria	Bacillati	Actinomycetota	Actinomycetes	Mycobacteriales	Gordoniaceae
GCA_029167645.1	PRJNA934748	SAMN33281645			3028709	3028709	Streptomyces sp. AM 2-1-1	strain=AM 2-1-1		latest	Complete Genome	Major	Full	2023-03-12	ASM2916764v1	Albert Ludwigs Universitaet Freiburg	GCF_029167645.1	identical	https://ftp.ncbi.nlm.nih.gov/genomes/all/GCA/029/167/645/GCA_029167645.1_ASM2916764v1				haploid	bacteria	7215805	7215805	72	2	2	2	NCBI	NCBI Prokaryotic Genome Annotation Pipeline PGAP	2023-03-03	6239	6001	91		cellular organisms; Bacteria; Bacillati; Actinomycetota; Actinomycetes; Kitasatosporales; Streptomycetaceae; Streptomyces; unclassified Streptomyces; Streptomyces sp. AM 2-1-1	Streptomyces	Bacteria	Bacillati	Actinomycetota	Actinomycetes	Kitasatosporales	Streptomycetaceae	WEH41328.1	WEH41327.1		0
GCA_029167625.1	PRJNA934748	SAMN33281646			3028710	3028710	Streptomyces sp. AM 4-1-1	strain=AM 4-1-1		latest	Complete Genome	Major	Full	2023-03-12	ASM2916762v1	Albert Ludwigs Universitaet Freiburg	GCF_029167625.1	identical	https://ftp.ncbi.nlm.nih.gov/genomes/all/GCA/029/167/625/GCA_029167625.1_ASM2916762v1				haploid	bacteria	7465012	7465012	71	2	2	2	NCBI	NCBI Prokaryotic Genome Annotation Pipeline PGAP	2023-03-02	6403	6126	88		cellular organisms; Bacteria; Bacillati; Actinomycetota; Actinomycetes; Kitasatosporales; Streptomycetaceae; Streptomyces; unclassified Streptomyces; Streptomyces sp. AM 4-1-1	Streptomyces	Bacteria	Bacillati	Actinomycetota	Actinomycetes	Kitasatosporales	Streptomycetaceae	WEH35288.1	WEH35287.1	WEH36814.1	2
GCA_029167585.1	PRJNA934748	SAMN33281643			3028711	3028711	Streptomyces sp. AM 3-1-1	strain=AM 3-1-1		latest	Complete Genome	Major	Full	2023-03-12	ASM2916758v1	Albert Ludwigs Universitaet Freiburg	GCF_029167585.1	identical	https://ftp.ncbi.nlm.nih.gov/genomes/all/GCA/029/167/585/GCA_029167585.1_ASM2916758v1				haploid	bacteria	7337058	7337058	73.5	1	1	1	NCBI	NCBI Prokaryotic Genome Annotation Pipeline PGAP	2023-03-03	6283	6085	87		cellular organisms; Bacteria; Bacillati; Actinomycetota; Actinomycetes; Kitasatosporales; Streptomycetaceae; Streptomyces; unclassified Streptomyces; Streptomyces sp. AM 3-1-1	Streptomyces	Bacteria	Bacillati	Actinomycetota	Actinomycetes	Kitasatosporales	Streptomycetaceae	WEH28104.1	WEH28105.1		1
GCA_028993575.1	PRJNA935680	SAMN33323182		reference genome	3028804	3028804	Micromonospora cathayae	strain=HUAS 3		latest	Complete Genome	Major	Full	2023-03-04	ASM2899357v1	Hunan University of Arts and Science	GCF_028993575.1	identical	https://ftp.ncbi.nlm.nih.gov/genomes/all/GCA/028/993/575/GCA_028993575.1_ASM2899357v1		assembly from type material		haploid	bacteria	7196442	7196442	73	1	1	1	NCBI	NCBI Prokaryotic Genome Annotation Pipeline PGAP	2023-02-24	6326	6161	62		cellular organisms; Bacteria; Bacillati; Actinomycetota; Actinomycetes; Micromonosporales; Micromonosporaceae; Micromonospora; Micromonospora cathayae	Micromonospora	Bacteria	Bacillati	Actinomycetota	Actinomycetes	Micromonosporales	Micromonosporaceae	WDZ83442.1			2
GCA_030719215.1	PRJNA942517	SAMN33694647		reference genome	3033808	3033808	Streptomyces glycanivorans	strain=Alt3		latest	Complete Genome	Major	Full	2023-08-14	ASM3071921v1	DNASense ApS	GCF_030719215.1	identical	https://ftp.ncbi.nlm.nih.gov/genomes/all/GCA/030/719/215/GCA_030719215.1_ASM3071921v1		assembly from type material		haploid	bacteria	8654387	8654387	70.5	5	5	5	NCBI	NCBI Prokaryotic Genome Annotation Pipeline PGAP	2023-03-30	7716	7362	91		cellular organisms; Bacteria; Bacillati; Actinomycetota; Actinomycetes; Kitasatosporales; Streptomycetaceae; Streptomyces; Streptomyces glycanivorans	Streptomyces	Bacteria	Bacillati	Actinomycetota	Actinomycetes	Kitasatosporales	Streptomycetaceae	WLQ64829.1	WLQ64830.1		1
GCA_964272335.1	PRJEB59914	SAMEA112831330			3035274	3035274	Streptomyces sp. SudanB5_2050		SudanB5_2050	latest	Complete Genome	Major	Full	2024-10-04	SUDANB5	SIB, Bioinformatics core facility, University of Fribourg, Switzerland	GCF_964272335.1	identical	https://ftp.ncbi.nlm.nih.gov/genomes/all/GCA/964/272/335/GCA_964272335.1_SUDANB5				haploid	bacteria	7956620	7956620	72.5	2	2	2	SIB, Bioinformatics core facility, University of Fribourg, Switzerland	Annotation submitted by SIB, Bioinformatics core facility, University of Fribourg, Switzerland	2024-10-04	6949	6862	87		cellular organisms; Bacteria; Bacillati; Actinomycetota; Actinomycetes; Kitasatosporales; Streptomycetaceae; Streptomyces; unclassified Streptomyces; Streptomyces sp. SudanB5_2050	Streptomyces	Bacteria	Bacillati	Actinomycetota	Actinomycetes	Kitasatosporales	Streptomycetaceae	CAL9274583.1	CAL9274584.1	CAL9277289.1	2
GCA_029873215.1	PRJNA947782	SAMN33866526			3036374	3036374	Nocardioides sp. BP30	strain=BP30		latest	Complete Genome	Major	Full	2023-04-26	ASM2987321v1	Nakdonggang National Institute of Biological Resources NNIBR	GCF_029873215.1	identical	https://ftp.ncbi.nlm.nih.gov/genomes/all/GCA/029/873/215/GCA_029873215.1_ASM2987321v1				haploid	bacteria	4278108	4278108	71	1	1	1	NCBI	NCBI Prokaryotic Genome Annotation Pipeline PGAP	2023-04-20	4009	3941	61		cellular organisms; Bacteria; Bacillati; Actinomycetota; Actinomycetes; Propionibacteriales; Nocardioidaceae; Nocardioides; unclassified Nocardioides; Nocardioides sp. BP30	Nocardioides	Bacteria	Bacillati	Actinomycetota	Actinomycetes	Propionibacteriales	Nocardioidaceae
GCA_030297015.1	PRJDB15718	SAMD00598191		reference genome	3041175	3041175	Brooklawnia propionicigenes	strain=SH051		latest	Complete Genome	Major	Full	2023-05-12	ASM3029701v1	Hirosaki University	GCF_030297015.1	identical	https://ftp.ncbi.nlm.nih.gov/genomes/all/GCA/030/297/015/GCA_030297015.1_ASM3029701v1		assembly from type material		haploid	bacteria	3211969	3211969	65.5	1	1	1	Hirosaki University	Annotation submitted by Hirosaki University	2023-05-12	2985	2929	56		cellular organisms; Bacteria; Bacillati; Actinomycetota; Actinomycetes; Propionibacteriales; Propionibacteriaceae; Brooklawnia; Brooklawnia propionicigenes	Brooklawnia	Bacteria	Bacillati	Actinomycetota	Actinomycetes	Propionibacteriales	Propionibacteriaceae
GCA_029917005.1	PRJNA957679	SAMN34258718		reference genome	3041766	3041766	Tessaracoccus lacteus	strain=T21		latest	Complete Genome	Major	Full	2023-05-02	ASM2991700v1	South China Agricultural University	GCF_029917005.1	identical	https://ftp.ncbi.nlm.nih.gov/genomes/all/GCA/029/917/005/GCA_029917005.1_ASM2991700v1		assembly from type material		haploid	bacteria	3051286	3051286	69	1	1	1	NCBI	NCBI Prokaryotic Genome Annotation Pipeline PGAP	2023-04-26	2811	2680	58	18398170	cellular organisms; Bacteria; Bacillati; Actinomycetota; Actinomycetes; Propionibacteriales; Propionibacteriaceae; Tessaracoccus; Tessaracoccus lacteus	Tessaracoccus	Bacteria	Bacillati	Actinomycetota	Actinomycetes	Propionibacteriales	Propionibacteriaceae
GCA_035918335.1	PRJNA960920	SAMN34338881			3042316	3042316	Mycobacterium sp. 5-140-3-1	strain=5-140-3-1		latest	Complete Genome	Major	Full	2024-01-21	ASM3591833v1	Gyeongsang National University	GCF_035918335.1	identical	https://ftp.ncbi.nlm.nih.gov/genomes/all/GCA/035/918/335/GCA_035918335.1_ASM3591833v1				haploid	bacteria	5566011	5566011	68	1	1	1	NCBI	NCBI Prokaryotic Genome Annotation Pipeline PGAP	2024-01-12	5220	5076	52		cellular organisms; Bacteria; Bacillati; Actinomycetota; Actinomycetes; Mycobacteriales; Mycobacteriaceae; Mycobacterium; unclassified Mycobacterium; Mycobacterium sp. 5-140-3-1	Mycobacterium	Bacteria	Bacillati	Actinomycetota	Actinomycetes	Mycobacteriales	Mycobacteriaceae
GCA_035918395.1	PRJNA960930	SAMN34339285			3042320	3042320	Mycolicibacterium sp. ND9-15	strain=ND9-15		latest	Complete Genome	Major	Full	2024-01-21	ASM3591839v1	Gyeongsang National University	GCF_035918395.1	identical	https://ftp.ncbi.nlm.nih.gov/genomes/all/GCA/035/918/395/GCA_035918395.1_ASM3591839v1				haploid	bacteria	5096828	5096828	67	1	1	1	NCBI	NCBI Prokaryotic Genome Annotation Pipeline PGAP	2024-01-12	4844	4650	56		cellular organisms; Bacteria; Bacillati; Actinomycetota; Actinomycetes; Mycobacteriales; Mycobacteriaceae; Mycolicibacterium; unclassified Mycolicibacterium; Mycolicibacterium sp. ND9-15	Mycolicibacterium	Bacteria	Bacillati	Actinomycetota	Actinomycetes	Mycobacteriales	Mycobacteriaceae
GCA_029964055.1	PRJNA963062	SAMN34434776			3043847	3043847	Arthrobacter sp. EM1	strain=EM1		latest	Complete Genome	Major	Full	2023-05-10	ASM2996405v1	Universiti Malaysia Sabah	GCF_029964055.1	identical	https://ftp.ncbi.nlm.nih.gov/genomes/all/GCA/029/964/055/GCA_029964055.1_ASM2996405v1				haploid	bacteria	3885750	3885750	66	1	1	1	NCBI	NCBI Prokaryotic Genome Annotation Pipeline PGAP	2023-05-08	3613	3450	68		cellular organisms; Bacteria; Bacillati; Actinomycetota; Actinomycetes; Micrococcales; Micrococcaceae; Arthrobacter; unclassified Arthrobacter; Arthrobacter sp. EM1	Arthrobacter	Bacteria	Bacillati	Actinomycetota	Actinomycetes	Micrococcales	Micrococcaceae
GCA_029961745.1	PRJNA963174	SAMN34440146			3043848	3043848	Nocardioides sp. L-11A	strain=L-11A		latest	Complete Genome	Major	Full	2023-05-10	ASM2996174v1	Nanjing Agricultural University	GCF_029961745.1	identical	https://ftp.ncbi.nlm.nih.gov/genomes/all/GCA/029/961/745/GCA_029961745.1_ASM2996174v1				haploid	bacteria	5684321	5684321	72	1	1	1	NCBI	NCBI Prokaryotic Genome Annotation Pipeline PGAP	2023-05-03	5451	5373	55		cellular organisms; Bacteria; Bacillati; Actinomycetota; Actinomycetes; Propionibacteriales; Nocardioidaceae; Nocardioides; unclassified Nocardioides; Nocardioides sp. L-11A	Nocardioides	Bacteria	Bacillati	Actinomycetota	Actinomycetes	Propionibacteriales	Nocardioidaceae
GCA_039602135.1	PRJNA972178	SAMN35067134		reference genome	3046593	3046593	Glutamicibacter ectropisis	strain=B1		latest	Complete Genome	Major	Full	2024-05-10	ASM3960213v1	School of Life Sciences, Anhui Agricultural University	GCF_039602135.1	identical	https://ftp.ncbi.nlm.nih.gov/genomes/all/GCA/039/602/135/GCA_039602135.1_ASM3960213v1		assembly from type material		haploid	bacteria	3603828	3603828	56	1	1	1	NCBI	NCBI Prokaryotic Genome Annotation Pipeline PGAP	2023-05-17	3384	3258	86		cellular organisms; Bacteria; Bacillati; Actinomycetota; Actinomycetes; Micrococcales; Micrococcaceae; Glutamicibacter; Glutamicibacter ectropisis	Glutamicibacter	Bacteria	Bacillati	Actinomycetota	Actinomycetes	Micrococcales	Micrococcaceae
GCA_030916465.1	PRJNA973270	SAMN35126420			3047468	3047468	Rhodococcus sp. AH-ZY2	strain=AH-ZY2		latest	Complete Genome	Major	Full	2023-08-28	ASM3091646v1	Zhejiang University of Technology	GCF_030916465.1	identical	https://ftp.ncbi.nlm.nih.gov/genomes/all/GCA/030/916/465/GCA_030916465.1_ASM3091646v1				haploid	bacteria	6273260	6273260	70	4	4	4	NCBI	NCBI Prokaryotic Genome Annotation Pipeline PGAP	2023-05-30	5830	5661	70		cellular organisms; Bacteria; Bacillati; Actinomycetota; Actinomycetes; Mycobacteriales; Nocardiaceae; Rhodococcus; unclassified Rhodococcus (in; Rhodococcus sp. AH-ZY2	Rhodococcus	Bacteria	Bacillati	Actinomycetota	Actinomycetes	Mycobacteriales	Nocardiaceae
GCA_030064065.1	PRJNA972882	SAMN35100922			3047030	3047030	Rothia sp. SD9660Na	strain=SD9660Na		latest	Complete Genome	Major	Full	2023-05-23	ASM3006406v1	University of Bern	GCF_030064065.1	identical	https://ftp.ncbi.nlm.nih.gov/genomes/all/GCA/030/064/065/GCA_030064065.1_ASM3006406v1				haploid	bacteria	2387041	2387041	59.5	4	4	4	NCBI	NCBI Prokaryotic Genome Annotation Pipeline PGAP	2023-05-17	2205	2108	65		cellular organisms; Bacteria; Bacillati; Actinomycetota; Actinomycetes; Micrococcales; Micrococcaceae; Rothia; unclassified Rothia (in; Rothia sp. SD9660Na	Rothia	Bacteria	Bacillati	Actinomycetota	Actinomycetes	Micrococcales	Micrococcaceae
GCA_030060415.1	PRJNA972333	SAMN35073509			3047074	3047074	Arthrobacter sp. KFRI-F3372	strain=KFRI-F3372		latest	Complete Genome	Major	Full	2023-05-22	ASM3006041v1	KOREA FOOD RESEARCH INSTITUTE			https://ftp.ncbi.nlm.nih.gov/genomes/all/GCA/030/060/415/GCA_030060415.1_ASM3006041v1	unverified source organism			haploid	bacteria	4611251	4611251	65.5	1	1	1	NCBI	NCBI Prokaryotic Genome Annotation Pipeline PGAP	2023-05-16	4246	4128	65	37966234	cellular organisms; Bacteria; Bacillati; Actinomycetota; Actinomycetes; Micrococcales; Micrococcaceae; Arthrobacter; unclassified Arthrobacter; Arthrobacter sp. KFRI-F3372	Arthrobacter	Bacteria	Bacillati	Actinomycetota	Actinomycetes	Micrococcales	Micrococcaceae
GCA_034344045.1	PRJNA942590	SAMN36999956			3048582	3048582	Cryobacterium sp. 10S3	strain=10S3		latest	Complete Genome	Major	Full	2023-12-13	ASM3434404v1	Aarhus Universitet Tech ENVS	GCF_034344045.1	identical	https://ftp.ncbi.nlm.nih.gov/genomes/all/GCA/034/344/045/GCA_034344045.1_ASM3434404v1				haploid	bacteria	4233169	4233169	67.5	1	1	1	NCBI	NCBI Prokaryotic Genome Annotation Pipeline PGAP	2023-09-06	3900	3798	60		cellular organisms; Bacteria; Bacillati; Actinomycetota; Actinomycetes; Micrococcales; Microbacteriaceae; Cryobacterium; unclassified Cryobacterium; Cryobacterium sp. 10S3	Cryobacterium	Bacteria	Bacillati	Actinomycetota	Actinomycetes	Micrococcales	Microbacteriaceae
GCA_030246905.1	PRJNA974612	SAMN35265347			3049072	3049072	Microbacterium sp. zg-Y818	strain=zg-Y818		latest	Complete Genome	Major	Full	2023-06-08	ASM3024690v1	Chinese Center for Disease Control and Prevention	GCF_030246905.1	identical	https://ftp.ncbi.nlm.nih.gov/genomes/all/GCA/030/246/905/GCA_030246905.1_ASM3024690v1				haploid	bacteria	3234984	3234984	70	1	1	1	NCBI	NCBI Prokaryotic Genome Annotation Pipeline PGAP	2023-06-01	3073	2999	58		cellular organisms; Bacteria; Bacillati; Actinomycetota; Actinomycetes; Micrococcales; Microbacteriaceae; Microbacterium; unclassified Microbacterium; Microbacterium sp. zg-Y818	Microbacterium	Bacteria	Bacillati	Actinomycetota	Actinomycetes	Micrococcales	Microbacteriaceae
GCA_045782725.1	PRJNA975818	SAMN35344897			3049543	3049543	Streptomyces sp. Pv4-95	strain=Pv4-95		latest	Complete Genome	Major	Full	2024-12-06	ASM4578272v1	DNA Sequencing Facility, Explogen LLC	GCF_045782725.1	identical	https://ftp.ncbi.nlm.nih.gov/genomes/all/GCA/045/782/725/GCA_045782725.1_ASM4578272v1				haploid	bacteria	8481913	8481913	71	1	1	1	NCBI	NCBI Prokaryotic Genome Annotation Pipeline PGAP	2023-06-07	7472	7243	88		cellular organisms; Bacteria; Bacillati; Actinomycetota; Actinomycetes; Kitasatosporales; Streptomycetaceae; Streptomyces; unclassified Streptomyces; Streptomyces sp. Pv4-95	Streptomyces	Bacteria	Bacillati	Actinomycetota	Actinomycetes	Kitasatosporales	Streptomycetaceae	XLE08812.1			2
GCA_030252185.1	PRJNA976121	SAMN35359912		reference genome	3049801	3049801	Corynebacterium suedekumii	strain=LM112		latest	Complete Genome	Major	Full	2023-06-11	ASM3025218v1	University of Bonn	GCF_030252185.1	identical	https://ftp.ncbi.nlm.nih.gov/genomes/all/GCA/030/252/185/GCA_030252185.1_ASM3025218v1		assembly from type material		haploid	bacteria	2858263	2858263	67.5	1	1	1	NCBI	NCBI Prokaryotic Genome Annotation Pipeline PGAP	2023-06-01	2841	2619	67		cellular organisms; Bacteria; Bacillati; Actinomycetota; Actinomycetes; Mycobacteriales; Corynebacteriaceae; Corynebacterium; Corynebacterium suedekumii	Corynebacterium	Bacteria	Bacillati	Actinomycetota	Actinomycetes	Mycobacteriales	Corynebacteriaceae
GCA_030232745.2	PRJNA804245	SAMN35346780			3050220	3050220	Corynebacterium sp. MSK293	strain=MSK293		latest	Complete Genome	Major	Full	2025-01-08	ASM3023274v2	General Pediatrics, Duke University	GCF_030232745.2	identical	https://ftp.ncbi.nlm.nih.gov/genomes/all/GCA/030/232/745/GCA_030232745.2_ASM3023274v2				haploid	bacteria	2473427	2473427	59	1	1	1	NCBI	NCBI Prokaryotic Genome Annotation Pipeline PGAP	2024-12-11	2352	2188	66		cellular organisms; Bacteria; Bacillati; Actinomycetota; Actinomycetes; Mycobacteriales; Corynebacteriaceae; Corynebacterium; unclassified Corynebacterium; Corynebacterium sp. MSK293	Corynebacterium	Bacteria	Bacillati	Actinomycetota	Actinomycetes	Mycobacteriales	Corynebacteriaceae
GCA_030232185.2	PRJNA804245	SAMN35346707			3050197	3050197	Corynebacterium sp. MSK072	strain=MSK072		latest	Complete Genome	Major	Full	2025-01-08	ASM3023218v2	General Pediatrics, Duke University	GCF_030232185.2	identical	https://ftp.ncbi.nlm.nih.gov/genomes/all/GCA/030/232/185/GCA_030232185.2_ASM3023218v2				haploid	bacteria	2565129	2565129	59	1	1	1	NCBI	NCBI Prokaryotic Genome Annotation Pipeline PGAP	2024-12-10	2449	2268	65		cellular organisms; Bacteria; Bacillati; Actinomycetota; Actinomycetes; Mycobacteriales; Corynebacteriaceae; Corynebacterium; unclassified Corynebacterium; Corynebacterium sp. MSK072	Corynebacterium	Bacteria	Bacillati	Actinomycetota	Actinomycetes	Mycobacteriales	Corynebacteriaceae
GCA_030229725.2	PRJNA804245	SAMN35346721			3050203	3050203	Corynebacterium sp. MSK090	strain=MSK090		latest	Complete Genome	Major	Full	2025-01-08	ASM3022972v2	General Pediatrics, Duke University	GCF_030229725.2	identical	https://ftp.ncbi.nlm.nih.gov/genomes/all/GCA/030/229/725/GCA_030229725.2_ASM3022972v2				haploid	bacteria	2545605	2545605	59	1	1	1	NCBI	NCBI Prokaryotic Genome Annotation Pipeline PGAP	2024-12-10	2411	2247	65		cellular organisms; Bacteria; Bacillati; Actinomycetota; Actinomycetes; Mycobacteriales; Corynebacteriaceae; Corynebacterium; unclassified Corynebacterium; Corynebacterium sp. MSK090	Corynebacterium	Bacteria	Bacillati	Actinomycetota	Actinomycetes	Mycobacteriales	Corynebacteriaceae
GCA_030227225.2	PRJNA804245	SAMN35346742			3050208	3050208	Corynebacterium sp. MSK130	strain=MSK130		latest	Complete Genome	Major	Full	2025-01-08	ASM3022722v2	General Pediatrics, Duke University	GCF_030227225.2	identical	https://ftp.ncbi.nlm.nih.gov/genomes/all/GCA/030/227/225/GCA_030227225.2_ASM3022722v2				haploid	bacteria	2537705	2537705	59	1	1	1	NCBI	NCBI Prokaryotic Genome Annotation Pipeline PGAP	2024-12-11	2423	2275	65		cellular organisms; Bacteria; Bacillati; Actinomycetota; Actinomycetes; Mycobacteriales; Corynebacteriaceae; Corynebacterium; unclassified Corynebacterium; Corynebacterium sp. MSK130	Corynebacterium	Bacteria	Bacillati	Actinomycetota	Actinomycetes	Mycobacteriales	Corynebacteriaceae
GCA_030232715.2	PRJNA804245	SAMN35346748			3050211	3050211	Corynebacterium sp. MSK156	strain=MSK156		latest	Complete Genome	Major	Full	2025-01-08	ASM3023271v2	General Pediatrics, Duke University	GCF_030232715.2	identical	https://ftp.ncbi.nlm.nih.gov/genomes/all/GCA/030/232/715/GCA_030232715.2_ASM3023271v2				haploid	bacteria	2507512	2507512	59	1	1	1	NCBI	NCBI Prokaryotic Genome Annotation Pipeline PGAP	2024-12-10	2366	2223	66		cellular organisms; Bacteria; Bacillati; Actinomycetota; Actinomycetes; Mycobacteriales; Corynebacteriaceae; Corynebacterium; unclassified Corynebacterium; Corynebacterium sp. MSK156	Corynebacterium	Bacteria	Bacillati	Actinomycetota	Actinomycetes	Mycobacteriales	Corynebacteriaceae
GCA_030246885.1	PRJNA974591	SAMN35261195			3049070	3049070	Microbacterium sp. zg-B185	strain=zg-B185		latest	Complete Genome	Major	Full	2023-06-08	ASM3024688v1	Chinese Center for Disease Control and Prevention	GCF_030246885.1	identical	https://ftp.ncbi.nlm.nih.gov/genomes/all/GCA/030/246/885/GCA_030246885.1_ASM3024688v1				haploid	bacteria	3568984	3568984	69	1	1	1	NCBI	NCBI Prokaryotic Genome Annotation Pipeline PGAP	2023-06-01	3396	3303	57		cellular organisms; Bacteria; Bacillati; Actinomycetota; Actinomycetes; Micrococcales; Microbacteriaceae; Microbacterium; unclassified Microbacterium; Microbacterium sp. zg-B185	Microbacterium	Bacteria	Bacillati	Actinomycetota	Actinomycetes	Micrococcales	Microbacteriaceae
GCA_030486405.1	PRJNA987415	SAMN35980692			3056937	3056937	Mycolicibacterium sp. HK-90	strain=HK-90		latest	Complete Genome	Major	Full	2023-07-16	ASM3048640v1	Huazhong University of Science and Technology	GCF_030486405.1	identical	https://ftp.ncbi.nlm.nih.gov/genomes/all/GCA/030/486/405/GCA_030486405.1_ASM3048640v1				haploid	bacteria	6488666	6488666	67	1	1	1	NCBI	NCBI Prokaryotic Genome Annotation Pipeline PGAP	2023-07-10	6240	6117	68		cellular organisms; Bacteria; Bacillati; Actinomycetota; Actinomycetes; Mycobacteriales; Mycobacteriaceae; Mycolicibacterium; unclassified Mycolicibacterium; Mycolicibacterium sp. HK-90	Mycolicibacterium	Bacteria	Bacillati	Actinomycetota	Actinomycetes	Mycobacteriales	Mycobacteriaceae
GCA_036363425.1	PRJNA989265	SAMN36083388			3058376	3058376	Rhodococcus sp. M8-50	strain=M8-50		latest	Complete Genome	Major	Full	2024-02-05	ASM3636342v1	Research Institute for Genetics and Selection of Industrial MicroorganismsGenetika	GCF_036363425.1	identical	https://ftp.ncbi.nlm.nih.gov/genomes/all/GCA/036/363/425/GCA_036363425.1_ASM3636342v1				haploid	bacteria	6298463	6298463	70.5	2	2	2	NCBI	NCBI Prokaryotic Genome Annotation Pipeline PGAP	2023-07-05	5769	5613	70	38222043	cellular organisms; Bacteria; Bacillati; Actinomycetota; Actinomycetes; Mycobacteriales; Nocardiaceae; Rhodococcus; unclassified Rhodococcus (in; Rhodococcus sp. M8-50	Rhodococcus	Bacteria	Bacillati	Actinomycetota	Actinomycetes	Mycobacteriales	Nocardiaceae
GCA_030644345.1	PRJNA282954	SAMN35889121			3059029	3059029	Schaalia sp. HMT-877	strain=F0543		latest	Complete Genome	Major	Full	2023-08-04	ASM3064434v1	The Forsyth Institute			https://ftp.ncbi.nlm.nih.gov/genomes/all/GCA/030/644/345/GCA_030644345.1_ASM3064434v1	contaminated			haploid	bacteria	2728238	2728238	70.5	1	1	1	NCBI	NCBI Prokaryotic Genome Annotation Pipeline PGAP	2023-07-12	2345	2260	60		cellular organisms; Bacteria; Bacillati; Actinomycetota; Actinomycetes; Actinomycetales; Actinomycetaceae; Schaalia; unclassified Schaalia; Schaalia sp. HMT-877	Schaalia	Bacteria	Bacillati	Actinomycetota	Actinomycetes	Actinomycetales	Actinomycetaceae
GCA_041080825.1	PRJNA974811	SAMN35298319			3059035	3059035	Bifidobacterium fermentum	strain=WK013_4_14		latest	Complete Genome	Major	Full	2024-08-07	WK013_4_14_genomic	Food Biosciences, Teagasc	GCF_041080825.1	identical	https://ftp.ncbi.nlm.nih.gov/genomes/all/GCA/041/080/825/GCA_041080825.1_WK013_4_14_genomic				haploid	bacteria	2576706	2576706	56	1	1	1	NCBI	NCBI Prokaryotic Genome Annotation Pipeline PGAP	2023-07-10	2089	2002	55	39446649	cellular organisms; Bacteria; Bacillati; Actinomycetota; Actinomycetes; Bifidobacteriales; Bifidobacteriaceae; Bifidobacterium; Bifidobacterium fermentum	Bifidobacterium	Bacteria	Bacillati	Actinomycetota	Actinomycetes	Bifidobacteriales	Bifidobacteriaceae
GCA_030503635.1	PRJNA991509	SAMN36295914			3059080	3059080	Corynebacterium sp. P3-F1	strain=P3-F1		latest	Complete Genome	Major	Full	2023-07-18	ASM3050363v1	Aarhus University	GCF_030503635.1	identical	https://ftp.ncbi.nlm.nih.gov/genomes/all/GCA/030/503/635/GCA_030503635.1_ASM3050363v1				haploid	bacteria	2118088	2118088	63	1	1	1	NCBI	NCBI Prokaryotic Genome Annotation Pipeline PGAP	2023-07-12	2013	1914	63		cellular organisms; Bacteria; Bacillati; Actinomycetota; Actinomycetes; Mycobacteriales; Corynebacteriaceae; Corynebacterium; unclassified Corynebacterium; Corynebacterium sp. P3-F1	Corynebacterium	Bacteria	Bacillati	Actinomycetota	Actinomycetes	Mycobacteriales	Corynebacteriaceae
GCA_036364245.1	PRJNA989179	SAMN36072627			3058401	3058401	Rhodococcus sp. M8-35	strain=M8-35		latest	Complete Genome	Major	Full	2024-02-05	ASM3636424v1	Research Institute for Genetics and Selection of Industrial MicroorganismsGenetika	GCF_036364245.1	identical	https://ftp.ncbi.nlm.nih.gov/genomes/all/GCA/036/364/245/GCA_036364245.1_ASM3636424v1				haploid	bacteria	6478885	6478885	70	3	3	3	NCBI	NCBI Prokaryotic Genome Annotation Pipeline PGAP	2023-07-07	5923	5735	70	38222043	cellular organisms; Bacteria; Bacillati; Actinomycetota; Actinomycetes; Mycobacteriales; Nocardiaceae; Rhodococcus; unclassified Rhodococcus (in; Rhodococcus sp. M8-35	Rhodococcus	Bacteria	Bacillati	Actinomycetota	Actinomycetes	Mycobacteriales	Nocardiaceae
GCA_033097465.1	PRJDB16256	SAMD00632346			3061014	3061014	Acidothermaceae bacterium B102	strain=B102		latest	Complete Genome	Major	Full	2023-08-01	ASM3309746v1	Hirosaki University			https://ftp.ncbi.nlm.nih.gov/genomes/all/GCA/033/097/465/GCA_033097465.1_ASM3309746v1	genus undefined			haploid	bacteria	5229171	5229171	70	1	1	1	Hirosaki University	Annotation submitted by Hirosaki University	2023-08-01	5012	4959	53		cellular organisms; Bacteria; Bacillati; Actinomycetota; Actinomycetes; Acidothermales; Acidothermaceae; unclassified Acidothermaceae; Acidothermaceae bacterium B102	Acidothermaceae	Bacteria	Bacillati	Actinomycetota	Actinomycetes	Acidothermales	Acidothermaceae
GCA_030518815.1	PRJNA994304	SAMN36425432			3061626	3061626	Micromonospora sp. HUAS LYJ1	strain=HUAS LYJ1		latest	Complete Genome	Major	Full	2023-07-23	ASM3051881v1	Hunan University of Arts and Science	GCF_030518815.1	identical	https://ftp.ncbi.nlm.nih.gov/genomes/all/GCA/030/518/815/GCA_030518815.1_ASM3051881v1				haploid	bacteria	7520867	7520867	72.5	1	1	1	NCBI	NCBI Prokaryotic Genome Annotation Pipeline PGAP	2023-07-17	6594	6406	69		cellular organisms; Bacteria; Bacillati; Actinomycetota; Actinomycetes; Micromonosporales; Micromonosporaceae; Micromonospora; unclassified Micromonospora; Micromonospora sp. HUAS LYJ1	Micromonospora	Bacteria	Bacillati	Actinomycetota	Actinomycetes	Micromonosporales	Micromonosporaceae
GCA_028993595.1	PRJNA936281	SAMN33344351			3061629	3061629	Nocardiopsis sp. HUAS JQ3	strain=HUAS JQ3		latest	Complete Genome	Major	Full	2023-03-04	ASM2899359v1	Hunan University of Arts and Science	GCF_028993595.1	identical	https://ftp.ncbi.nlm.nih.gov/genomes/all/GCA/028/993/595/GCA_028993595.1_ASM2899359v1				haploid	bacteria	6813696	6813696	72.5	1	1	1	NCBI	NCBI Prokaryotic Genome Annotation Pipeline PGAP	2023-02-24	5953	5820	78		cellular organisms; Bacteria; Bacillati; Actinomycetota; Actinomycetes; Streptosporangiales; Nocardiopsidaceae; Nocardiopsis; unclassified Nocardiopsis; Nocardiopsis sp. HUAS JQ3	Nocardiopsis	Bacteria	Bacillati	Actinomycetota	Actinomycetes	Streptosporangiales	Nocardiopsidaceae
GCA_030520245.1	PRJNA939376	SAMN36470848			3062449	3062449	Streptomyces sp. VNUA116	strain=VNUA116		latest	Complete Genome	Major	Full	2023-07-24	ASM3052024v1	N	GCF_030520245.1	identical	https://ftp.ncbi.nlm.nih.gov/genomes/all/GCA/030/520/245/GCA_030520245.1_ASM3052024v1				haploid	bacteria	8306919	8306919	72.5	1	1	1	NCBI	NCBI Prokaryotic Genome Annotation Pipeline PGAP	2023-07-18	7262	7016	104		cellular organisms; Bacteria; Bacillati; Actinomycetota; Actinomycetes; Kitasatosporales; Streptomycetaceae; Streptomyces; unclassified Streptomyces; Streptomyces sp. VNUA116	Streptomyces	Bacteria	Bacillati	Actinomycetota	Actinomycetes	Kitasatosporales	Streptomycetaceae	WKU45348.1	WKU45349.1		5
GCA_030553055.1	PRJNA996314	SAMN36537364			3062779	3062779	Streptomyces sp. XD-27	strain=XD-27		latest	Complete Genome	Major	Full	2023-07-31	ASM3055305v1	Huaibei Normal University	GCF_030553055.1	identical	https://ftp.ncbi.nlm.nih.gov/genomes/all/GCA/030/553/055/GCA_030553055.1_ASM3055305v1				haploid	bacteria	7549390	7549390	72	1	1	1	NCBI	NCBI Prokaryotic Genome Annotation Pipeline PGAP	2023-07-25	6648	6038	89		cellular organisms; Bacteria; Bacillati; Actinomycetota; Actinomycetes; Kitasatosporales; Streptomycetaceae; Streptomyces; unclassified Streptomyces; Streptomyces sp. XD-27	Streptomyces	Bacteria	Bacillati	Actinomycetota	Actinomycetes	Kitasatosporales	Streptomycetaceae	WKX72099.1	WKX72098.1		1
GCA_030552875.1	PRJNA996354	SAMN36552123			3062782	3062782	Streptomyces sp. HUAS CX7	strain=HUAS CX7		latest	Complete Genome	Major	Full	2023-07-30	ASM3055287v1	Hunan University of Arts and Science	GCF_030552875.1	identical	https://ftp.ncbi.nlm.nih.gov/genomes/all/GCA/030/552/875/GCA_030552875.1_ASM3055287v1				haploid	bacteria	8145614	8145614	72	2	2	2	NCBI	NCBI Prokaryotic Genome Annotation Pipeline PGAP	2023-07-24	7379	7178	90		cellular organisms; Bacteria; Bacillati; Actinomycetota; Actinomycetes; Kitasatosporales; Streptomycetaceae; Streptomyces; unclassified Streptomyces; Streptomyces sp. HUAS CX7	Streptomyces	Bacteria	Bacillati	Actinomycetota	Actinomycetes	Kitasatosporales	Streptomycetaceae	WKX20430.1	WKX20429.1	WKX17418.1	0
GCA_963378075.1	PRJEB50291	SAMEA114267545			3064287	3064287	Mycobacterium kokjensenii	strain=Mu0083	Mu0083	latest	Complete Genome	Major	Full	2023-08-23	MU0083_Flye_MinION	STATENS SERUM INSTITUT	GCF_963378075.1	identical	https://ftp.ncbi.nlm.nih.gov/genomes/all/GCA/963/378/075/GCA_963378075.1_MU0083_Flye_MinION	genus undefined; not used as type			haploid	bacteria	4341397	4341397	68.5	1	1	1	STATENS SERUM INSTITUT	Annotation submitted by STATENS SERUM INSTITUT	2023-08-23	3987	3894	55		cellular organisms; Bacteria; Bacillati; Actinomycetota; Actinomycetes; Mycobacteriales; Mycobacteriaceae; Mycobacteriaceae incertae sedis; Mycobacterium kokjensenii	Mycobacterium	Bacteria	Bacillati	Actinomycetota	Actinomycetes	Mycobacteriales	Mycobacteriaceae
GCA_963378105.1	PRJEB50291	SAMEA114267547			3064288	3064288	Mycobacterium holstebronense	strain=Mu0102	Mu0102	latest	Complete Genome	Major	Full	2023-08-23	MU0102_Flye_MinION	STATENS SERUM INSTITUT	GCF_963378105.1	identical	https://ftp.ncbi.nlm.nih.gov/genomes/all/GCA/963/378/105/GCA_963378105.1_MU0102_Flye_MinION	genus undefined; not used as type			haploid	bacteria	4794172	4794172	67.5	1	1	1	STATENS SERUM INSTITUT	Annotation submitted by STATENS SERUM INSTITUT	2023-08-23	4431	4328	55		cellular organisms; Bacteria; Bacillati; Actinomycetota; Actinomycetes; Mycobacteriales; Mycobacteriaceae; Mycobacteriaceae incertae sedis; Mycobacterium holstebronense	Mycobacterium	Bacteria	Bacillati	Actinomycetota	Actinomycetes	Mycobacteriales	Mycobacteriaceae
GCA_030866705.2	PRJNA1005016	SAMN36970825			3069708	3069708	Brachybacterium sp. GU-2	strain=GU-2		latest	Complete Genome	Major	Full	2023-09-29	ASM3086670v2	University of Guam	GCF_030866705.2	identical	https://ftp.ncbi.nlm.nih.gov/genomes/all/GCA/030/866/705/GCA_030866705.2_ASM3086670v2				haploid	bacteria	3684078	3684078	72	1	1	1	NCBI	NCBI Prokaryotic Genome Annotation Pipeline PGAP	2023-09-27	3378	3237	64		cellular organisms; Bacteria; Bacillati; Actinomycetota; Actinomycetes; Micrococcales; Dermabacteraceae; Brachybacterium; unclassified Brachybacterium; Brachybacterium sp. GU-2	Brachybacterium	Bacteria	Bacillati	Actinomycetota	Actinomycetes	Micrococcales	Dermabacteraceae
GCA_031432995.1	PRJNA1011011	SAMN37208129			3073268	3073268	Citricoccus sp. I39-566	strain=I39-566		latest	Complete Genome	Major	Full	2023-09-13	ASM3143299v1	First Institute of Oceanography, Ministry of Natural Resources	GCF_031432995.1	identical	https://ftp.ncbi.nlm.nih.gov/genomes/all/GCA/031/432/995/GCA_031432995.1_ASM3143299v1				haploid	bacteria	3640302	3640302	70.5	3	3	3	NCBI	NCBI Prokaryotic Genome Annotation Pipeline PGAP	2023-09-07	3353	3263	56		cellular organisms; Bacteria; Bacillati; Actinomycetota; Actinomycetes; Micrococcales; Micrococcaceae; Citricoccus; unclassified Citricoccus; Citricoccus sp. I39-566	Citricoccus	Bacteria	Bacillati	Actinomycetota	Actinomycetes	Micrococcales	Micrococcaceae
GCA_031844705.1	PRJNA1015143	SAMN37346828			3075198	3075198	Streptomyces sp. ITFR-16	strain=ITFR-16		latest	Complete Genome	Major	Full	2023-09-23	ASM3184470v1	University of Freiburg	GCF_031844705.1	identical	https://ftp.ncbi.nlm.nih.gov/genomes/all/GCA/031/844/705/GCA_031844705.1_ASM3184470v1				haploid	bacteria	8119553	8119553	71.5	3	3	3	NCBI	NCBI Prokaryotic Genome Annotation Pipeline PGAP	2023-09-15	7206	6945	89		cellular organisms; Bacteria; Bacillati; Actinomycetota; Actinomycetes; Kitasatosporales; Streptomycetaceae; Streptomyces; unclassified Streptomyces; Streptomyces sp. ITFR-16	Streptomyces	Bacteria	Bacillati	Actinomycetota	Actinomycetes	Kitasatosporales	Streptomycetaceae	WNI23142.1	WNI23143.1		1
GCA_032102965.1	PRJNA678113	SAMN37387442		reference genome	3075620	3075620	Demequina capsici	strain=PMTSA13		latest	Complete Genome	Major	Full	2023-09-27	ASM3210296v1	Korea Research Institute of Bioscience and Biotechnology	GCF_032102965.1	identical	https://ftp.ncbi.nlm.nih.gov/genomes/all/GCA/032/102/965/GCA_032102965.1_ASM3210296v1		assembly from type material		haploid	bacteria	3083245	3083245	70	1	1	1	NCBI	NCBI Prokaryotic Genome Annotation Pipeline PGAP	2023-09-20	2933	2872	55		cellular organisms; Bacteria; Bacillati; Actinomycetota; Actinomycetes; Micrococcales; Demequinaceae; Demequina; Demequina capsici	Demequina	Bacteria	Bacillati	Actinomycetota	Actinomycetes	Micrococcales	Demequinaceae
GCA_032110285.1	PRJNA1017958	SAMN37417026			3075627	3075627	Kitasatospora sp. CM 4170	strain=CM 4170		latest	Complete Genome	Major	Full	2023-09-27	ASM3211028v1	Hunan University of Arts and Science	GCF_032110285.1	identical	https://ftp.ncbi.nlm.nih.gov/genomes/all/GCA/032/110/285/GCA_032110285.1_ASM3211028v1				haploid	bacteria	8817231	8817231	73.5	1	1	1	NCBI	NCBI Prokaryotic Genome Annotation Pipeline PGAP	2023-09-20	7391	7147	109		cellular organisms; Bacteria; Bacillati; Actinomycetota; Actinomycetes; Kitasatosporales; Streptomycetaceae; Kitasatospora; unclassified Kitasatospora; Kitasatospora sp. CM 4170	Kitasatospora	Bacteria	Bacillati	Actinomycetota	Actinomycetes	Kitasatosporales	Streptomycetaceae	WNM47494.1			5
GCA_032229325.1	PRJNA934748	SAMN37407964			3075825	3075825	Streptomyces sp. AM8-1-1	strain=AM8-1-1		latest	Complete Genome	Major	Full	2023-09-30	ASM3222932v1	Albert Ludwigs Universitaet Freiburg	GCF_032229325.1	identical	https://ftp.ncbi.nlm.nih.gov/genomes/all/GCA/032/229/325/GCA_032229325.1_ASM3222932v1				haploid	bacteria	8473713	8473713	70.5	1	1	1	NCBI	NCBI Prokaryotic Genome Annotation Pipeline PGAP	2023-09-22	7544	7312	92		cellular organisms; Bacteria; Bacillati; Actinomycetota; Actinomycetes; Kitasatosporales; Streptomycetaceae; Streptomyces; unclassified Streptomyces; Streptomyces sp. AM8-1-1	Streptomyces	Bacteria	Bacillati	Actinomycetota	Actinomycetes	Kitasatosporales	Streptomycetaceae	WNO73979.1	WNO73978.1		2
GCA_033110965.1	PRJNA1028389	SAMN37824456			3081204	3081204	Raineyella sp. LH-20	strain=LH-20		latest	Complete Genome	Major	Full	2023-10-30	ASM3311096v1	Zhejiang University	GCF_033110965.1	identical	https://ftp.ncbi.nlm.nih.gov/genomes/all/GCA/033/110/965/GCA_033110965.1_ASM3311096v1				haploid	bacteria	3632335	3632335	70.5	1	1	1	NCBI	NCBI Prokaryotic Genome Annotation Pipeline PGAP	2023-10-24	3228	3115	65		cellular organisms; Bacteria; Bacillati; Actinomycetota; Actinomycetes; Propionibacteriales; Propionibacteriaceae; Raineyella; unclassified Raineyella; Raineyella sp. LH-20	Raineyella	Bacteria	Bacillati	Actinomycetota	Actinomycetes	Propionibacteriales	Propionibacteriaceae
GCA_040256745.1	PRJNA1035037	SAMN38080669		reference genome	3079930	3079930	Scrofimicrobium appendicitidis	strain=R131		latest	Complete Genome	Major	Full	2024-06-20	ASM4025674v1	Department of Health Technology and Informatics, The Hong Kong Polytechnic University	GCF_040256745.1	identical	https://ftp.ncbi.nlm.nih.gov/genomes/all/GCA/040/256/745/GCA_040256745.1_ASM4025674v1		assembly from type material		haploid	bacteria	2221980	2221980	64	1	1	1	NCBI	NCBI Prokaryotic Genome Annotation Pipeline PGAP	2023-11-09	2026	1958	57		cellular organisms; Bacteria; Bacillati; Actinomycetota; Actinomycetes; Actinomycetales; Actinomycetaceae; Scrofimicrobium; Scrofimicrobium appendicitidis	Scrofimicrobium	Bacteria	Bacillati	Actinomycetota	Actinomycetes	Actinomycetales	Actinomycetaceae
GCA_036324365.1	PRJNA1025138	SAMN37714333		reference genome	3079935	3079935	Microbacterium limosum	strain=Y20		latest	Complete Genome	Major	Full	2023-10-31	ASM3632436v1	Third Institute of OceanographyTIO of the Ministry of Natural Resources	GCF_036324365.1	identical	https://ftp.ncbi.nlm.nih.gov/genomes/all/GCA/036/324/365/GCA_036324365.1_ASM3632436v1		assembly from type material		haploid	bacteria	2792796	2792796	70.5	1	1	1	NCBI	NCBI Prokaryotic Genome Annotation Pipeline PGAP	2023-10-20	2696	2587	53		cellular organisms; Bacteria; Bacillati; Actinomycetota; Actinomycetes; Micrococcales; Microbacteriaceae; Microbacterium; Microbacterium limosum	Microbacterium	Bacteria	Bacillati	Actinomycetota	Actinomycetes	Micrococcales	Microbacteriaceae
GCA_033335955.1	PRJNA1029240	SAMN37864665			3081765	3081765	Streptomyces sp. N50	strain=N50		latest	Complete Genome	Major	Full	2023-11-04	ASM3333595v1	Korea Institute of Science and Technology	GCF_033335955.1	identical	https://ftp.ncbi.nlm.nih.gov/genomes/all/GCA/033/335/955/GCA_033335955.1_ASM3333595v1				haploid	bacteria	11551937	11551937	70	2	2	2	NCBI	NCBI Prokaryotic Genome Annotation Pipeline PGAP	2023-10-27	10248	9868	90		cellular organisms; Bacteria; Bacillati; Actinomycetota; Actinomycetes; Kitasatosporales; Streptomycetaceae; Streptomyces; unclassified Streptomyces; Streptomyces sp. N50	Streptomyces	Bacteria	Bacillati	Actinomycetota	Actinomycetes	Kitasatosporales	Streptomycetaceae	WOX10390.1	WOX10391.1	WOX14018.1	3
GCA_034057835.1	PRJNA1035001	SAMN38080375			3090667	3090667	Streptomyces sp. KN37	strain=KN37		latest	Complete Genome	Major	Full	2023-12-04	ASM3405783v1	Shihezi University	GCF_034057835.1	identical	https://ftp.ncbi.nlm.nih.gov/genomes/all/GCA/034/057/835/GCA_034057835.1_ASM3405783v1				haploid	bacteria	9097371	9097371	71.5	3	3	3	NCBI	NCBI Prokaryotic Genome Annotation Pipeline PGAP	2023-11-27	7976	7670	93		cellular organisms; Bacteria; Bacillati; Actinomycetota; Actinomycetes; Kitasatosporales; Streptomycetaceae; Streptomyces; unclassified Streptomyces; Streptomyces sp. KN37	Streptomyces	Bacteria	Bacillati	Actinomycetota	Actinomycetes	Kitasatosporales	Streptomycetaceae	WPO73104.1	WPO73103.1	WPO69902.1	5
GCA_034661175.1	PRJNA1040018	SAMN38241034		reference genome	3095075	3095075	Nocardioides renjunii	strain=S-34		latest	Complete Genome	Major	Full	2023-12-26	ASM3466117v1	China CDC	GCF_034661175.1	identical	https://ftp.ncbi.nlm.nih.gov/genomes/all/GCA/034/661/175/GCA_034661175.1_ASM3466117v1		assembly from type material		haploid	bacteria	4403084	4403084	72.5	1	1	1	NCBI	NCBI Prokaryotic Genome Annotation Pipeline PGAP	2023-12-20	4228	4161	56	38953888	cellular organisms; Bacteria; Bacillati; Actinomycetota; Actinomycetes; Propionibacteriales; Nocardioidaceae; Nocardioides; Nocardioides renjunii	Nocardioides	Bacteria	Bacillati	Actinomycetota	Actinomycetes	Propionibacteriales	Nocardioidaceae
GCA_036352015.1	PRJNA1053256	SAMN38850869			3108389	3108389	Terrabacter sp. C0L_2	strain=C0L_2		latest	Complete Genome	Major	Full	2024-02-04	ASM3635201v1	Nanjing Agricultural University	GCF_036352015.1	identical	https://ftp.ncbi.nlm.nih.gov/genomes/all/GCA/036/352/015/GCA_036352015.1_ASM3635201v1				haploid	bacteria	4871570	4871570	71.5	1	1	1	NCBI	NCBI Prokaryotic Genome Annotation Pipeline PGAP	2024-01-29	4526	4448	60		cellular organisms; Bacteria; Bacillati; Actinomycetota; Actinomycetes; Micrococcales; Intrasporangiaceae; Terrabacter; unclassified Terrabacter; Terrabacter sp. C0L_2	Terrabacter	Bacteria	Bacillati	Actinomycetota	Actinomycetes	Micrococcales	Intrasporangiaceae
GCA_037993025.1	PRJNA1053487	SAMN38859994			3108485	3108485	Streptomyces sp. SS7	strain=SS7		latest	Complete Genome	Major	Full	2024-04-05	CRAB_SS7_1.0	Microbiology, Center for Research and Application in Bioscience	GCF_037993025.1	identical	https://ftp.ncbi.nlm.nih.gov/genomes/all/GCA/037/993/025/GCA_037993025.1_CRAB_SS7_1.0				haploid	bacteria	9799701	9799701	71.5	1	1	1	NCBI	NCBI Prokaryotic Genome Annotation Pipeline PGAP	2024-01-02	8824	8346	95		cellular organisms; Bacteria; Bacillati; Actinomycetota; Actinomycetes; Kitasatosporales; Streptomycetaceae; Streptomyces; unclassified Streptomyces; Streptomyces sp. SS7	Streptomyces	Bacteria	Bacillati	Actinomycetota	Actinomycetes	Kitasatosporales	Streptomycetaceae	WYV88848.1	WYV88847.1	WYV85116.1	4
GCA_035621235.1	PRJNA1054007	SAMN38879875			3108501	3108501	Actinomycetaceae bacterium MB13-C1-2	strain=MB13-C1-2		latest	Complete Genome	Major	Full	2024-01-14	ASM3562123v1	Sanming University			https://ftp.ncbi.nlm.nih.gov/genomes/all/GCA/035/621/235/GCA_035621235.1_ASM3562123v1	genus undefined			haploid	bacteria	2578609	2578609	57	1	1	1	NCBI	NCBI Prokaryotic Genome Annotation Pipeline PGAP	2024-01-03	2303	2225	56		cellular organisms; Bacteria; Bacillati; Actinomycetota; Actinomycetes; Actinomycetales; Actinomycetaceae; unclassified Actinomycetaceae; Actinomycetaceae bacterium MB13-C1-2	Actinomycetaceae	Bacteria	Bacillati	Actinomycetota	Actinomycetes	Actinomycetales	Actinomycetaceae
GCA_045689595.1	PRJNA1051348	SAMN38770663			3111414	3111414	Microbacteriaceae bacterium MMS21-DH1MA1	strain=DH1MA12		latest	Complete Genome	Major	Full	2024-01-24	ASM4568959v1	Department of Microbiology and Molecular Biology, College of Bioscience and Biotechnology, College of Bioscience and Biotechnology, Chungnam National University			https://ftp.ncbi.nlm.nih.gov/genomes/all/GCA/045/689/595/GCA_045689595.1_ASM4568959v1	genus undefined			haploid	bacteria	2467017	2467017	62.5	1	1	1	NCBI	NCBI Prokaryotic Genome Annotation Pipeline PGAP	2024-01-18	2366	2288	53		cellular organisms; Bacteria; Bacillati; Actinomycetota; Actinomycetes; Micrococcales; Microbacteriaceae; unclassified Microbacteriaceae; Microbacteriaceae bacterium MMS21-DH1MA1	Microbacteriaceae	Bacteria	Bacillati	Actinomycetota	Actinomycetes	Micrococcales	Microbacteriaceae
GCA_045689905.1	PRJNA1064874	SAMN39442877		reference genome	3114394	3114394	Pengzhenrongella phosphoraccumulans	strain=M0-14		latest	Complete Genome	Major	Full	2024-02-10	ASM4568990v1	CCTCC, college of life science, Wuhan University	GCF_045689905.1	identical	https://ftp.ncbi.nlm.nih.gov/genomes/all/GCA/045/689/905/GCA_045689905.1_ASM4568990v1		assembly from type material		haploid	bacteria	4958599	4958599	71	1	1	1	NCBI	NCBI Prokaryotic Genome Annotation Pipeline PGAP	2024-02-02	4586	4469	58		cellular organisms; Bacteria; Bacillati; Actinomycetota; Actinomycetes; Micrococcales; Micrococcales incertae sedis; Pengzhenrongella; Pengzhenrongella phosphoraccumulans	Pengzhenrongella	Bacteria	Bacillati	Actinomycetota	Actinomycetes	Micrococcales	Micrococcales incertae sedis
GCA_039636775.1	PRJNA1063326	SAMN39334588			3114325	3114325	Micrococcaceae bacterium Sec5.8	strain=Sec5.8		latest	Complete Genome	Major	Full	2024-05-14	ASM3963677v1	Facultad de Ciencias de la Salud, Instituto de Ciencias Aplicadas, Universidad Autonoma de Chile			https://ftp.ncbi.nlm.nih.gov/genomes/all/GCA/039/636/775/GCA_039636775.1_ASM3963677v1	genus undefined			haploid	bacteria	3870955	3870955	66	1	1	1	NCBI	NCBI Prokaryotic Genome Annotation Pipeline PGAP	2024-01-25	3570	3442	68	38717668	cellular organisms; Bacteria; Bacillati; Actinomycetota; Actinomycetes; Micrococcales; Micrococcaceae; unclassified Micrococcaceae; Micrococcaceae bacterium Sec5.8	Micrococcaceae	Bacteria	Bacillati	Actinomycetota	Actinomycetes	Micrococcales	Micrococcaceae
GCA_037198315.1	PRJNA1069237	SAMN39613188		reference genome	3115209	3115209	Janibacter alittae	strain=A1S7		latest	Complete Genome	Major	Full	2024-03-16	ASM3719831v1	Biological Resource Center KCTC, Korea Research Institute of Bioscience and Biotechnology KRIBB	GCF_037198315.1	identical	https://ftp.ncbi.nlm.nih.gov/genomes/all/GCA/037/198/315/GCA_037198315.1_ASM3719831v1		assembly from type material		haploid	bacteria	3360916	3360916	70	1	1	1	NCBI	NCBI Prokaryotic Genome Annotation Pipeline PGAP	2024-02-14	3251	3175	56		cellular organisms; Bacteria; Bacillati; Actinomycetota; Actinomycetes; Micrococcales; Intrasporangiaceae; Janibacter; Janibacter alittae	Janibacter	Bacteria	Bacillati	Actinomycetota	Actinomycetes	Micrococcales	Intrasporangiaceae
GCA_042465655.1	PRJNA944396	SAMN33747442			3126622	3126622	Leifsonia sp. T36S-04	strain=T36S-04		latest	Complete Genome	Major	Full	2024-10-01	ASM4246565v1	Agricultural Microbiology Division, National Institute of Agricultural Sciences	GCF_042465655.1	identical	https://ftp.ncbi.nlm.nih.gov/genomes/all/GCA/042/465/655/GCA_042465655.1_ASM4246565v1				haploid	bacteria	3687393	3687393	69	1	1	1	NCBI	NCBI Prokaryotic Genome Annotation Pipeline PGAP	2024-02-29	3596	3528	51		cellular organisms; Bacteria; Bacillati; Actinomycetota; Actinomycetes; Micrococcales; Microbacteriaceae; Leifsonia; unclassified Leifsonia; Leifsonia sp. T36S-04	Leifsonia	Bacteria	Bacillati	Actinomycetota	Actinomycetes	Micrococcales	Microbacteriaceae
GCA_039995105.1	PRJNA1076229	SAMN39935629			3120821	3120821	Jonesiaceae bacterium BS-20	strain=BS-20		latest	Complete Genome	Major	Full	2024-05-31	OU_Pcap_1	School of Biological Sciences, University of Oklahoma			https://ftp.ncbi.nlm.nih.gov/genomes/all/GCA/039/995/105/GCA_039995105.1_OU_Pcap_1	genus undefined			haploid	bacteria	3529542	3529542	56.5	1	1	1	NCBI	NCBI Prokaryotic Genome Annotation Pipeline PGAP	2024-02-28	3165	3063	75		cellular organisms; Bacteria; Bacillati; Actinomycetota; Actinomycetes; Micrococcales; Jonesiaceae; unclassified Jonesiaceae; Jonesiaceae bacterium BS-20	Jonesiaceae	Bacteria	Bacillati	Actinomycetota	Actinomycetes	Micrococcales	Jonesiaceae
GCA_043974665.1	PRJNA1074501	SAMN39980686			3122055	3122055	Mycobacterium sp. AMU20-3851	strain=AMU20-3851		latest	Complete Genome	Major	Full	2024-10-28	ASM4397466v1	Clinical Infectious Diseases, Aichi Medical University	GCF_043974665.1	identical	https://ftp.ncbi.nlm.nih.gov/genomes/all/GCA/043/974/665/GCA_043974665.1_ASM4397466v1				haploid	bacteria	6056820	6056820	68	1	1	1	NCBI	NCBI Prokaryotic Genome Annotation Pipeline PGAP	2024-03-01	5808	5711	55		cellular organisms; Bacteria; Bacillati; Actinomycetota; Actinomycetes; Mycobacteriales; Mycobacteriaceae; Mycobacterium; unclassified Mycobacterium; Mycobacterium sp. AMU20-3851	Mycobacterium	Bacteria	Bacillati	Actinomycetota	Actinomycetes	Mycobacteriales	Mycobacteriaceae
GCA_045291495.1	PRJNA1084115	SAMN40272402		reference genome	3128980	3128980	Pseudarthrobacter quantipunctorum	strain=RC-2-3		latest	Complete Genome	Major	Full	2024-03-24	ASM4529149v1	Bionanotechnology and Microbiology Laboratory, Center for Bioinformatics and Integrative Biology, Universidad Andres Bello	GCF_045291495.1	identical	https://ftp.ncbi.nlm.nih.gov/genomes/all/GCA/045/291/495/GCA_045291495.1_ASM4529149v1				haploid	bacteria	4301960	4301960	66	1	1	1	NCBI	NCBI Prokaryotic Genome Annotation Pipeline PGAP	2024-03-18	3917	3832	65		cellular organisms; Bacteria; Bacillati; Actinomycetota; Actinomycetes; Micrococcales; Micrococcaceae; Pseudarthrobacter; Pseudarthrobacter quantipunctorum	Pseudarthrobacter	Bacteria	Bacillati	Actinomycetota	Actinomycetes	Micrococcales	Micrococcaceae
GCA_045291515.1	PRJNA1084923	SAMN40291301			3129112	3129112	Streptomyces sp. GD-15H	strain=GD-15H		latest	Complete Genome	Major	Full	2024-03-28	GD-15H	Microbiogy & Molecular Biology, Chungnam National University	GCF_045291515.1	identical	https://ftp.ncbi.nlm.nih.gov/genomes/all/GCA/045/291/515/GCA_045291515.1_GD-15H				haploid	bacteria	8583161	8583161	71	2	2	2	NCBI	NCBI Prokaryotic Genome Annotation Pipeline PGAP	2024-03-21	8169	6848	95		cellular organisms; Bacteria; Bacillati; Actinomycetota; Actinomycetes; Kitasatosporales; Streptomycetaceae; Streptomyces; unclassified Streptomyces; Streptomyces sp. GD-15H	Streptomyces	Bacteria	Bacillati	Actinomycetota	Actinomycetes	Kitasatosporales	Streptomycetaceae			WYB34675.1
GCA_038397785.1	PRJNA1097979	SAMN40892613			3138237	3138237	Salinibacterium sp. TMP30	strain=TMP30		latest	Complete Genome	Major	Full	2024-04-22	Bacterium_sp_TMP30_v1	Center of analytical and genetic engineering research, Institute of Microbiology, National Academy of Sciences of Belarus	GCF_038397785.1	identical	https://ftp.ncbi.nlm.nih.gov/genomes/all/GCA/038/397/785/GCA_038397785.1_Bacterium_sp_TMP30_v1				haploid	bacteria	2685429	2685429	59.5	1	1	1	NCBI	NCBI Prokaryotic Genome Annotation Pipeline PGAP	2024-04-16	2596	2511	55		cellular organisms; Bacteria; Bacillati; Actinomycetota; Actinomycetes; Micrococcales; Microbacteriaceae; Salinibacterium; unclassified Salinibacterium; Salinibacterium sp. TMP30	Salinibacterium	Bacteria	Bacillati	Actinomycetota	Actinomycetes	Micrococcales	Microbacteriaceae
GCA_039679095.1	PRJNA1105762	SAMN41109631			3142975	3142975	Micromonospora sp. DPT	strain=DPT		latest	Complete Genome	Major	Full	2024-05-19	Micromonospora sp. nov	Fermentation Division, CSIR-IIIM	GCF_039679095.1	identical	https://ftp.ncbi.nlm.nih.gov/genomes/all/GCA/039/679/095/GCA_039679095.1_Micromonospora_sp._nov				haploid	bacteria	7033870	7033870	73	1	1	1	NCBI	NCBI Prokaryotic Genome Annotation Pipeline PGAP	2024-05-13	6526	6296	78		cellular organisms; Bacteria; Bacillati; Actinomycetota; Actinomycetes; Micromonosporales; Micromonosporaceae; Micromonospora; unclassified Micromonospora; Micromonospora sp. DPT	Micromonospora	Bacteria	Bacillati	Actinomycetota	Actinomycetes	Micromonosporales	Micromonosporaceae	XAW47651.1			2
GCA_039679125.1	PRJNA1108855	SAMN41256187		reference genome	3144973	3144973	Blastococcus montanus	strain=HT6-4		latest	Complete Genome	Major	Full	2024-05-19	ASM3967912v1	Northwest Institute of Ecological Environment and Resources, University of Chinese Academy of Sciences	GCF_039679125.1	identical	https://ftp.ncbi.nlm.nih.gov/genomes/all/GCA/039/679/125/GCA_039679125.1_ASM3967912v1		assembly from type material		haploid	bacteria	4297415	4297415	74	1	1	1	NCBI	NCBI Prokaryotic Genome Annotation Pipeline PGAP	2024-05-13	4127	4034	61		cellular organisms; Bacteria; Bacillati; Actinomycetota; Actinomycetes; Geodermatophilales; Geodermatophilaceae; Blastococcus; Blastococcus montanus	Blastococcus	Bacteria	Bacillati	Actinomycetota	Actinomycetes	Geodermatophilales	Geodermatophilaceae
GCA_039729145.1	PRJNA1108942	SAMN41258225			3149040	3149040	Microbacterium sp. SY138	strain=SY138		latest	Complete Genome	Major	Full	2024-05-21	ASM3972914v1	Laboratory of Deep Sea Microbial Cell Biology, Institute of Deep-Sea Science and Engineering, CAS	GCF_039729145.1	identical	https://ftp.ncbi.nlm.nih.gov/genomes/all/GCA/039/729/145/GCA_039729145.1_ASM3972914v1				haploid	bacteria	3919071	3919071	68.5	1	1	1	NCBI	NCBI Prokaryotic Genome Annotation Pipeline PGAP	2024-05-15	3788	3715	57		cellular organisms; Bacteria; Bacillati; Actinomycetota; Actinomycetes; Micrococcales; Microbacteriaceae; Microbacterium; unclassified Microbacterium; Microbacterium sp. SY138	Microbacterium	Bacteria	Bacillati	Actinomycetota	Actinomycetes	Micrococcales	Microbacteriaceae
GCA_039778475.1	PRJNA1107212	SAMN41163489			3151763	3151763	Nocardioides sp. WV_118_6	strain=WV_118_6		latest	Complete Genome	Major	Full	2024-05-23	PFAS_118_6_CLR_flye.contigs	Chemistry, SUNY College of Environmental Science and Forestry			https://ftp.ncbi.nlm.nih.gov/genomes/all/GCA/039/778/475/GCA_039778475.1_PFAS_118_6_CLR_flye.contigs	unverified source organism			haploid	bacteria	5555804	5555804	72.5	1	1	1	NCBI	NCBI Prokaryotic Genome Annotation Pipeline PGAP	2024-05-16	5414	5311	55		cellular organisms; Bacteria; Bacillati; Actinomycetota; Actinomycetes; Propionibacteriales; Nocardioidaceae; Nocardioides; unclassified Nocardioides; Nocardioides sp. WV_118_6	Nocardioides	Bacteria	Bacillati	Actinomycetota	Actinomycetes	Propionibacteriales	Nocardioidaceae
GCA_040438885.1	PRJNA1118017	SAMN41593965			3158264	3158264	Nakamurella sp. A5-74	strain=A5-74		latest	Complete Genome	Major	Full	2024-07-01	ASM4043888v1	Key Laboratory of Biotechnology and Bioresources Utilization of Ministry of Education, Dalian Minzu University	GCF_040438885.1	identical	https://ftp.ncbi.nlm.nih.gov/genomes/all/GCA/040/438/885/GCA_040438885.1_ASM4043888v1				haploid	bacteria	4748569	4748569	68.5	1	1	1	NCBI	NCBI Prokaryotic Genome Annotation Pipeline PGAP	2024-06-25	4361	4236	51		cellular organisms; Bacteria; Bacillati; Actinomycetota; Actinomycetes; Nakamurellales; Nakamurellaceae; Nakamurella; unclassified Nakamurella; Nakamurella sp. A5-74	Nakamurella	Bacteria	Bacillati	Actinomycetota	Actinomycetes	Nakamurellales	Nakamurellaceae
GCA_040215685.1	PRJNA1115797	SAMN41513831			3156396	3156396	Micromonospora sp. HUAS YX12	strain=HUAS YX12		latest	Complete Genome	Major	Full	2024-06-17	ASM4021568v1	College of Life and Environment Science, Hunan University of Arts and Science	GCF_040215685.1	identical	https://ftp.ncbi.nlm.nih.gov/genomes/all/GCA/040/215/685/GCA_040215685.1_ASM4021568v1				haploid	bacteria	6504622	6504622	73	1	1	1	NCBI	NCBI Prokaryotic Genome Annotation Pipeline PGAP	2024-06-11	6149	5993	66		cellular organisms; Bacteria; Bacillati; Actinomycetota; Actinomycetes; Micromonosporales; Micromonosporaceae; Micromonospora; unclassified Micromonospora; Micromonospora sp. HUAS YX12	Micromonospora	Bacteria	Bacillati	Actinomycetota	Actinomycetes	Micromonosporales	Micromonosporaceae	XBT80958.1			2
GCA_040267705.1	PRJNA1115935	SAMN41517868			3156399	3156399	Agromyces sp. G08B096	strain=G08B096		latest	Complete Genome	Major	Full	2024-06-23	ASM4026770v1	Key Laboratory of Marine Genetic Resources, Third Institute of Oceanography, Ministry of Natural Resources	GCF_040267705.1	identical	https://ftp.ncbi.nlm.nih.gov/genomes/all/GCA/040/267/705/GCA_040267705.1_ASM4026770v1				haploid	bacteria	3593141	3593141	72	1	1	1	NCBI	NCBI Prokaryotic Genome Annotation Pipeline PGAP	2024-06-17	3448	3379	54		cellular organisms; Bacteria; Bacillati; Actinomycetota; Actinomycetes; Micrococcales; Microbacteriaceae; Agromyces; unclassified Agromyces; Agromyces sp. G08B096	Agromyces	Bacteria	Bacillati	Actinomycetota	Actinomycetes	Micrococcales	Microbacteriaceae
GCA_964186585.1	PRJEB73789	SAMEA115397040			3157631	3157631	Microbacterium sp. MM2322		Microbacterium MM2322 assembly	latest	Complete Genome	Major	Full	2024-06-06	MM2322	Center for Biotechnology CeBiTec, Bielefeld University, Computational Biology, Universitaetsstrasse 27, 33615 Bielefeld, Germany	GCF_964186585.1	identical	https://ftp.ncbi.nlm.nih.gov/genomes/all/GCA/964/186/585/GCA_964186585.1_MM2322				haploid	bacteria	3085801	3085801	69	1	1	1	Center for Biotechnology CeBiTec, Bielefeld University, Computational Biology, Universitaetsstrasse 27, 33615 Bielefeld, Germany	Annotation submitted by Center for Biotechnology CeBiTec, Bielefeld University, Computational Biology, Universitaetsstrasse 27, 33615 Bielefeld, Germany	2024-06-06	3003	2948	55		cellular organisms; Bacteria; Bacillati; Actinomycetota; Actinomycetes; Micrococcales; Microbacteriaceae; Microbacterium; unclassified Microbacterium; Microbacterium sp. MM2322	Microbacterium	Bacteria	Bacillati	Actinomycetota	Actinomycetes	Micrococcales	Microbacteriaceae
GCA_040448685.1	PRJNA1123283	SAMN41806258			3163031	3163031	Cellulosimicrobium sp. ES-005	strain=ES-005		latest	Complete Genome	Major	Full	2024-07-02	ASM4044868v1	Department of Biological Sciences, Emporia State University Biology Dept	GCF_040448685.1	identical	https://ftp.ncbi.nlm.nih.gov/genomes/all/GCA/040/448/685/GCA_040448685.1_ASM4044868v1				haploid	bacteria	4855880	4855880	74	1	1	1	NCBI	NCBI Prokaryotic Genome Annotation Pipeline PGAP	2024-06-26	4331	4236	75		cellular organisms; Bacteria; Bacillati; Actinomycetota; Actinomycetes; Micrococcales; Promicromonosporaceae; Cellulosimicrobium; unclassified Cellulosimicrobium; Cellulosimicrobium sp. ES-005	Cellulosimicrobium	Bacteria	Bacillati	Actinomycetota	Actinomycetes	Micrococcales	Promicromonosporaceae
GCA_040223885.2	PRJNA1085284	SAMN40354449			3162563	3162563	Microbacterium sp. WHRI 7836	strain=WHRI 7836		latest	Complete Genome	Major	Full	2024-09-11	ASM4022388v2	Biosciences, University of Exeter	GCF_040223885.2	identical	https://ftp.ncbi.nlm.nih.gov/genomes/all/GCA/040/223/885/GCA_040223885.2_ASM4022388v2				haploid	bacteria	3891623	3891623	68.5	2	2	2	NCBI	NCBI Prokaryotic Genome Annotation Pipeline PGAP	2024-08-22	3753	3684	56		cellular organisms; Bacteria; Bacillati; Actinomycetota; Actinomycetes; Micrococcales; Microbacteriaceae; Microbacterium; unclassified Microbacterium; Microbacterium sp. WHRI 7836	Microbacterium	Bacteria	Bacillati	Actinomycetota	Actinomycetes	Micrococcales	Microbacteriaceae
GCA_041200195.1	PRJNA1122492	SAMN41786391			3162492	3162492	Paenarthrobacter sp. AMU7	strain=AMU7		latest	Complete Genome	Major	Full	2024-08-11	ASM4120019v1	College of Ecology and Environment, Inner Mongolia University	GCF_041200195.1	identical	https://ftp.ncbi.nlm.nih.gov/genomes/all/GCA/041/200/195/GCA_041200195.1_ASM4120019v1				haploid	bacteria	4787082	4787082	62.5	1	1	1	NCBI	NCBI Prokaryotic Genome Annotation Pipeline PGAP	2024-08-05	4422	4310	75		cellular organisms; Bacteria; Bacillati; Actinomycetota; Actinomycetes; Micrococcales; Micrococcaceae; Paenarthrobacter; unclassified Paenarthrobacter; Paenarthrobacter sp. AMU7	Paenarthrobacter	Bacteria	Bacillati	Actinomycetota	Actinomycetes	Micrococcales	Micrococcaceae
GCA_042466665.1	PRJNA1133211	SAMN42379485			3232308	3232308	Peterkaempfera sp. SMS 15a	strain=SMS 15a		latest	Complete Genome	Major	Full	2024-10-01	ASM4246666v1	Research Centre For Biosystematics and Evolution, National Research and Innovation Agency	GCF_042466665.1	identical	https://ftp.ncbi.nlm.nih.gov/genomes/all/GCA/042/466/665/GCA_042466665.1_ASM4246666v1				haploid	bacteria	8829472	8829472	72	1	1	1	NCBI	NCBI Prokaryotic Genome Annotation Pipeline PGAP	2024-07-18	7713	7230	97		cellular organisms; Bacteria; Bacillati; Actinomycetota; Actinomycetes; Kitasatosporales; Streptomycetaceae; Peterkaempfera; unclassified Peterkaempfera; Peterkaempfera sp. SMS 1(5)a	Peterkaempfera	Bacteria	Bacillati	Actinomycetota	Actinomycetes	Kitasatosporales	Streptomycetaceae	XHM90369.1			0
GCA_041380175.1	PRJNA1130396	SAMN42187890			3231490	3231490	Buchananella sp. 17KM0085	strain=17KM0085		latest	Complete Genome	Major	Full	2024-08-20	ASM4138017v1	Department of Infectious Diseases and Pathobiology, Institute of Veterinary Bacteriology, University of Bern	GCF_041380175.1	identical	https://ftp.ncbi.nlm.nih.gov/genomes/all/GCA/041/380/175/GCA_041380175.1_ASM4138017v1				haploid	bacteria	2403676	2403676	68.5	1	1	1	NCBI	NCBI Prokaryotic Genome Annotation Pipeline PGAP	2024-07-03	1880	1799	60		cellular organisms; Bacteria; Bacillati; Actinomycetota; Actinomycetes; Actinomycetales; Actinomycetaceae; Buchananella; unclassified Buchananella; Buchananella sp. 17KM0085	Buchananella	Bacteria	Bacillati	Actinomycetota	Actinomycetes	Actinomycetales	Actinomycetaceae
GCA_040730185.1	PRJNA1130432	SAMN42195892			3231270	3231270	Streptomyces sp. Je 1-332	strain=Je 1-332		latest	Complete Genome	Major	Full	2024-07-16	ASM4073018v1	Genetics and Biotechnology, Ivan Franko National University of Lviv	GCF_040730185.1	identical	https://ftp.ncbi.nlm.nih.gov/genomes/all/GCA/040/730/185/GCA_040730185.1_ASM4073018v1				haploid	bacteria	8274399	8274399	70	1	1	1	NCBI	NCBI Prokaryotic Genome Annotation Pipeline PGAP	2024-07-10	7509	7274	89		cellular organisms; Bacteria; Bacillati; Actinomycetota; Actinomycetes; Kitasatosporales; Streptomycetaceae; Streptomyces; unclassified Streptomyces; Streptomyces sp. Je 1-332	Streptomyces	Bacteria	Bacillati	Actinomycetota	Actinomycetes	Kitasatosporales	Streptomycetaceae	XCV30262.1	XCV30263.1	XCV33097.1	2
GCA_040782645.1	PRJNA1131774	SAMN42320771			3231715	3231715	Streptomyces sp. HUAS ZL42	strain=HUAS ZL42		latest	Complete Genome	Major	Full	2024-07-19	ASM4078264v1	College of Life and Environment Science, Hunan University of Arts and Science	GCF_040782645.1	identical	https://ftp.ncbi.nlm.nih.gov/genomes/all/GCA/040/782/645/GCA_040782645.1_ASM4078264v1				haploid	bacteria	9866886	9866886	70.5	1	1	1	NCBI	NCBI Prokaryotic Genome Annotation Pipeline PGAP	2024-07-10	9052	8532	94		cellular organisms; Bacteria; Bacillati; Actinomycetota; Actinomycetes; Kitasatosporales; Streptomycetaceae; Streptomyces; unclassified Streptomyces; Streptomyces sp. HUAS ZL42	Streptomyces	Bacteria	Bacillati	Actinomycetota	Actinomycetes	Kitasatosporales	Streptomycetaceae	XCW11373.1	XCW11372.1	XCW08392.1	3
GCA_045348655.1	PRJNA1131778	SAMN42320810			3231716	3231716	Streptomyces sp. HUAS MG47	strain=HUAS MG47		latest	Complete Genome	Major	Full	2024-07-16	ASM4534865v1	College of Life and Environment Science, Hunan University of Arts and Science	GCF_045348655.1	identical	https://ftp.ncbi.nlm.nih.gov/genomes/all/GCA/045/348/655/GCA_045348655.1_ASM4534865v1				haploid	bacteria	7345996	7345996	72.5	1	1	1	NCBI	NCBI Prokaryotic Genome Annotation Pipeline PGAP	2024-07-10	6794	6598	92		cellular organisms; Bacteria; Bacillati; Actinomycetota; Actinomycetes; Kitasatosporales; Streptomycetaceae; Streptomyces; unclassified Streptomyces; Streptomyces sp. HUAS MG47	Streptomyces	Bacteria	Bacillati	Actinomycetota	Actinomycetes	Kitasatosporales	Streptomycetaceae	XCW02857.1	XCW02858.1	XCW05378.1	1
GCA_040744945.1	PRJNA1132529	SAMN42348151			3231910	3231910	Saccharothrix sp. HUAS TT1	strain=HUAS TT1		latest	Complete Genome	Major	Full	2024-07-17	ASM4074494v1	College of Life and Environment Science, Hunan University of Arts and Science	GCF_040744945.1	identical	https://ftp.ncbi.nlm.nih.gov/genomes/all/GCA/040/744/945/GCA_040744945.1_ASM4074494v1				haploid	bacteria	8715755	8715755	72.5	2	2	2	NCBI	NCBI Prokaryotic Genome Annotation Pipeline PGAP	2024-07-11	7761	7581	87		cellular organisms; Bacteria; Bacillati; Actinomycetota; Actinomycetes; Pseudonocardiales; Pseudonocardiaceae; Saccharothrix; unclassified Saccharothrix; Saccharothrix sp. HUAS TT1	Saccharothrix	Bacteria	Bacillati	Actinomycetota	Actinomycetes	Pseudonocardiales	Pseudonocardiaceae	XCX25494.1			13
GCA_041283565.1	PRJNA1144174	SAMN43028331			3240934	3240934	Streptomyces sp. QH1-20	strain=QH1-20		latest	Complete Genome	Major	Full	2024-08-14	ASM4128356v1	College of Horticulture and Plant Protection, Inner Mongolia Agricultural University	GCF_041283565.1	identical	https://ftp.ncbi.nlm.nih.gov/genomes/all/GCA/041/283/565/GCA_041283565.1_ASM4128356v1				haploid	bacteria	8411692	8411692	71	3	3	3	NCBI	NCBI Prokaryotic Genome Annotation Pipeline PGAP	2024-08-08	7449	7173	101		cellular organisms; Bacteria; Bacillati; Actinomycetota; Actinomycetes; Kitasatosporales; Streptomycetaceae; Streptomyces; unclassified Streptomyces; Streptomyces sp. QH1-20	Streptomyces	Bacteria	Bacillati	Actinomycetota	Actinomycetes	Kitasatosporales	Streptomycetaceae	XED72245.1	XED72246.1		8
GCA_041051945.1	PRJNA1136197	SAMN42505437			3238626	3238626	Streptomyces sp. R17	strain=R17		latest	Complete Genome	Major	Full	2024-08-05	ASM4105194v1	Nanjing Agricultural University, College of resources and Environmental Sciences	GCF_041051945.1	identical	https://ftp.ncbi.nlm.nih.gov/genomes/all/GCA/041/051/945/GCA_041051945.1_ASM4105194v1				haploid	bacteria	7622384	7622384	72.5	2	2	2	NCBI	NCBI Prokaryotic Genome Annotation Pipeline PGAP	2024-07-26	6838	6598	89		cellular organisms; Bacteria; Bacillati; Actinomycetota; Actinomycetes; Kitasatosporales; Streptomycetaceae; Streptomyces; unclassified Streptomyces; Streptomyces sp. R17	Streptomyces	Bacteria	Bacillati	Actinomycetota	Actinomycetes	Kitasatosporales	Streptomycetaceae	XDQ19174.1	XDQ19175.1	XDQ21826.1	0
GCA_041051975.1	PRJNA1136197	SAMN42505438			3238627	3238627	Streptomyces sp. R21	strain=R21		latest	Complete Genome	Major	Full	2024-08-05	ASM4105197v1	Nanjing Agricultural University, College of resources and Environmental Sciences	GCF_041051975.1	identical	https://ftp.ncbi.nlm.nih.gov/genomes/all/GCA/041/051/975/GCA_041051975.1_ASM4105197v1				haploid	bacteria	10025769	10025769	70.5	4	4	4	NCBI	NCBI Prokaryotic Genome Annotation Pipeline PGAP	2024-07-26	9008	8682	96		cellular organisms; Bacteria; Bacillati; Actinomycetota; Actinomycetes; Kitasatosporales; Streptomycetaceae; Streptomyces; unclassified Streptomyces; Streptomyces sp. R21	Streptomyces	Bacteria	Bacillati	Actinomycetota	Actinomycetes	Kitasatosporales	Streptomycetaceae	XDQ31661.1	XDQ27868.1	XDQ24700.1	4
GCA_041053035.1	PRJNA1136197	SAMN42505441			3238630	3238630	Streptomyces sp. R35	strain=R35		latest	Complete Genome	Major	Full	2024-08-05	ASM4105303v1	Nanjing Agricultural University, College of resources and Environmental Sciences	GCF_041053035.1	identical	https://ftp.ncbi.nlm.nih.gov/genomes/all/GCA/041/053/035/GCA_041053035.1_ASM4105303v1				haploid	bacteria	11220712	11220712	70	1	1	1	NCBI	NCBI Prokaryotic Genome Annotation Pipeline PGAP	2024-07-26	10169	9710	97		cellular organisms; Bacteria; Bacillati; Actinomycetota; Actinomycetes; Kitasatosporales; Streptomycetaceae; Streptomyces; unclassified Streptomyces; Streptomyces sp. R35	Streptomyces	Bacteria	Bacillati	Actinomycetota	Actinomycetes	Kitasatosporales	Streptomycetaceae	XDQ63373.1	XDQ63374.1	XDQ67277.1	2
GCA_041053115.1	PRJNA1136197	SAMN42505445			3238634	3238634	Streptomyces sp. Y1	strain=Y1		latest	Complete Genome	Major	Full	2024-08-05	ASM4105311v1	Nanjing Agricultural University, College of resources and Environmental Sciences	GCF_041053115.1	identical	https://ftp.ncbi.nlm.nih.gov/genomes/all/GCA/041/053/115/GCA_041053115.1_ASM4105311v1				haploid	bacteria	8588722	8588722	73.5	1	1	1	NCBI	NCBI Prokaryotic Genome Annotation Pipeline PGAP	2024-07-26	7521	7271	108		cellular organisms; Bacteria; Bacillati; Actinomycetota; Actinomycetes; Kitasatosporales; Streptomycetaceae; Streptomyces; unclassified Streptomyces; Streptomyces sp. Y1	Streptomyces	Bacteria	Bacillati	Actinomycetota	Actinomycetes	Kitasatosporales	Streptomycetaceae	XDQ79250.1			4
GCA_041080675.1	PRJNA1140539	SAMN42835596			3238798	3238798	Streptomyces sp. cg36	strain=cg36		latest	Complete Genome	Major	Full	2024-08-07	ASM4108067v1	Wsw, Hunan University of Science and Technology	GCF_041080675.1	identical	https://ftp.ncbi.nlm.nih.gov/genomes/all/GCA/041/080/675/GCA_041080675.1_ASM4108067v1				haploid	bacteria	9022416	9022416	72.5	3	3	3	NCBI	NCBI Prokaryotic Genome Annotation Pipeline PGAP	2024-07-29	8005	7776	93		cellular organisms; Bacteria; Bacillati; Actinomycetota; Actinomycetes; Kitasatosporales; Streptomycetaceae; Streptomyces; unclassified Streptomyces; Streptomyces sp. cg36	Streptomyces	Bacteria	Bacillati	Actinomycetota	Actinomycetes	Kitasatosporales	Streptomycetaceae	XDS33445.1	XDS33444.1	XDS30933.1	6
GCA_041346965.1	PRJNA1140394	SAMN42830862			3238807	3238807	Amycolatopsis sp. cg13	strain=cg13		latest	Complete Genome	Major	Full	2024-08-19	ASM4134696v1	Weishengwu, Hunankejidaxue	GCF_041346965.1	identical	https://ftp.ncbi.nlm.nih.gov/genomes/all/GCA/041/346/965/GCA_041346965.1_ASM4134696v1				haploid	bacteria	9677762	9677762	69	1	1	1	NCBI	NCBI Prokaryotic Genome Annotation Pipeline PGAP	2024-08-13	9049	8925	75		cellular organisms; Bacteria; Bacillati; Actinomycetota; Actinomycetes; Pseudonocardiales; Pseudonocardiaceae; Amycolatopsis; unclassified Amycolatopsis; Amycolatopsis sp. cg13	Amycolatopsis	Bacteria	Bacillati	Actinomycetota	Actinomycetes	Pseudonocardiales	Pseudonocardiaceae	XEM75103.1			6
GCA_047324335.1	PRJNA1147241	SAMN43145752			3243047	3243047	Curtobacterium sp. Curtsp57	strain=CT11-57		latest	Complete Genome	Major	Full	2025-01-30	Curtsp57_v1.0	Plant and Microbial Biology, North Carolina State University	GCF_047324335.1	identical	https://ftp.ncbi.nlm.nih.gov/genomes/all/GCA/047/324/335/GCA_047324335.1_Curtsp57_v1.0				haploid	bacteria	4034330	4034330	70.5	1	1	1	NCBI	NCBI Prokaryotic Genome Annotation Pipeline PGAP	2024-08-28	3862	3789	59		cellular organisms; Bacteria; Bacillati; Actinomycetota; Actinomycetes; Micrococcales; Microbacteriaceae; Curtobacterium; unclassified Curtobacterium; Curtobacterium sp. Curtsp57	Curtobacterium	Bacteria	Bacillati	Actinomycetota	Actinomycetes	Micrococcales	Microbacteriaceae
GCA_041464245.1	PRJNA1147891	SAMN43173780			3242855	3242855	Rhodococcus sp. NyZ502	strain=NyZ502		latest	Complete Genome	Major	Full	2024-08-26	ASM4146424v1	School of Life Sciences & Biotechnology, Shanghai Jiao Tong University	GCF_041464245.1	identical	https://ftp.ncbi.nlm.nih.gov/genomes/all/GCA/041/464/245/GCA_041464245.1_ASM4146424v1				haploid	bacteria	6655040	6655040	62.5	3	3	3	NCBI	NCBI Prokaryotic Genome Annotation Pipeline PGAP	2024-08-20	6213	6098	70		cellular organisms; Bacteria; Bacillati; Actinomycetota; Actinomycetes; Mycobacteriales; Nocardiaceae; Rhodococcus; unclassified Rhodococcus (in; Rhodococcus sp. NyZ502	Rhodococcus	Bacteria	Bacillati	Actinomycetota	Actinomycetes	Mycobacteriales	Nocardiaceae
GCA_041888815.1	PRJNA1149851	SAMN43264708			3243763	3243763	Leifsonia sp. LS-T14	strain=LS-T14		latest	Complete Genome	Major	Full	2024-09-10	ASM4188881v1	Agricultural Microbiology Division, National Institute of Agricultural Sciences	GCF_041888815.1	identical	https://ftp.ncbi.nlm.nih.gov/genomes/all/GCA/041/888/815/GCA_041888815.1_ASM4188881v1				haploid	bacteria	3687394	3687394	69	1	1	1	NCBI	NCBI Prokaryotic Genome Annotation Pipeline PGAP	2024-09-04	3603	3537	51		cellular organisms; Bacteria; Bacillati; Actinomycetota; Actinomycetes; Micrococcales; Microbacteriaceae; Leifsonia; unclassified Leifsonia; Leifsonia sp. LS-T14	Leifsonia	Bacteria	Bacillati	Actinomycetota	Actinomycetes	Micrococcales	Microbacteriaceae
GCA_041902445.1	PRJNA1152918	SAMN43379494			3317307	3317307	Mycobacterium sp. G7A2	strain=G7A2		latest	Complete Genome	Major	Full	2024-09-12	ASM4190244v1	Biology Laboratory, Third Institute of Oceanography, Ministry of Natural Resources	GCF_041902445.1	identical	https://ftp.ncbi.nlm.nih.gov/genomes/all/GCA/041/902/445/GCA_041902445.1_ASM4190244v1				haploid	bacteria	5909519	5909519	68	1	1	1	NCBI	NCBI Prokaryotic Genome Annotation Pipeline PGAP	2024-09-06	5615	5489	55		cellular organisms; Bacteria; Bacillati; Actinomycetota; Actinomycetes; Mycobacteriales; Mycobacteriaceae; Mycobacterium; unclassified Mycobacterium; Mycobacterium sp. G7A2	Mycobacterium	Bacteria	Bacillati	Actinomycetota	Actinomycetes	Mycobacteriales	Mycobacteriaceae
GCA_045822005.1	PRJNA1159720	SAMN43580829			3344656	3344656	Streptomyces sp. DSM 116496	strain=DSM 116496		latest	Complete Genome	Major	Full	2024-12-09	57575	Bioinformatics, IT and Databases DNA and Sequencing, Leibniz Institute DSMZ	GCF_045822005.1	identical	https://ftp.ncbi.nlm.nih.gov/genomes/all/GCA/045/822/005/GCA_045822005.1_57575				haploid	bacteria	9507149	9507149	71.5	5	5	5	NCBI	NCBI Prokaryotic Genome Annotation Pipeline PGAP	2024-09-12	8676	8368	96		cellular organisms; Bacteria; Bacillati; Actinomycetota; Actinomycetes; Kitasatosporales; Streptomycetaceae; Streptomyces; unclassified Streptomyces; Streptomyces sp. DSM 116496	Streptomyces	Bacteria	Bacillati	Actinomycetota	Actinomycetes	Kitasatosporales	Streptomycetaceae	XLF71874.1		XLF69013.1	3
GCA_042699995.1	PRJNA1090919	SAMN43526774			3350166	3350166	Cnuibacter sp. UC19_7	strain=UC19_7		latest	Complete Genome	Major	Full	2024-10-07	Isolate7	Plant Pathology and Ecology, The Connecticut Agricultural Experiment Station	GCF_042699995.1	identical	https://ftp.ncbi.nlm.nih.gov/genomes/all/GCA/042/699/995/GCA_042699995.1_Isolate7				haploid	bacteria	3988742	3988742	70.5	1	1	1	NCBI	NCBI Prokaryotic Genome Annotation Pipeline PGAP	2024-10-01	3834	3735	54		cellular organisms; Bacteria; Bacillati; Actinomycetota; Actinomycetes; Micrococcales; Microbacteriaceae; Cnuibacter; unclassified Cnuibacter; Cnuibacter sp. UC19_7	Cnuibacter	Bacteria	Bacillati	Actinomycetota	Actinomycetes	Micrococcales	Microbacteriaceae
GCA_042694625.1	PRJNA1090919	SAMN43526792			3350168	3350168	Herbiconiux sp. UC225_62	strain=UC225_62		latest	Complete Genome	Major	Full	2024-10-07	Isolate62	Plant Pathology and Ecology, The Connecticut Agricultural Experiment Station	GCF_042694625.1	identical	https://ftp.ncbi.nlm.nih.gov/genomes/all/GCA/042/694/625/GCA_042694625.1_Isolate62				haploid	bacteria	4429804	4429804	69	1	1	1	NCBI	NCBI Prokaryotic Genome Annotation Pipeline PGAP	2024-09-26	4307	4197	53		cellular organisms; Bacteria; Bacillati; Actinomycetota; Actinomycetes; Micrococcales; Microbacteriaceae; Herbiconiux; unclassified Herbiconiux; Herbiconiux sp. UC225_62	Herbiconiux	Bacteria	Bacillati	Actinomycetota	Actinomycetes	Micrococcales	Microbacteriaceae
GCA_042473625.1	PRJNA1163848	SAMN43869271			3349638	3349638	Kineococcus sp. DHX-1	strain=DHX-1		latest	Complete Genome	Major	Full	2024-10-02	DHX-1	School of Life Sciences, Northeast Agricultural University	GCF_042473625.1	identical	https://ftp.ncbi.nlm.nih.gov/genomes/all/GCA/042/473/625/GCA_042473625.1_DHX-1				haploid	bacteria	4824362	4824362	73.5	2	2	2	NCBI	NCBI Prokaryotic Genome Annotation Pipeline PGAP	2024-09-26	4672	4580	64		cellular organisms; Bacteria; Bacillati; Actinomycetota; Actinomycetes; Kineosporiales; Kineosporiaceae; Kineococcus; unclassified Kineococcus; Kineococcus sp. DHX-1	Kineococcus	Bacteria	Bacillati	Actinomycetota	Actinomycetes	Kineosporiales	Kineosporiaceae
GCA_043950205.1	PRJNA1170934	SAMN44114743			3369522	3369522	Kitasatospora sp. HNM1077	strain=HNM1077		latest	Complete Genome	Major	Full	2024-10-23	ASM4395020v1	School of Life and Health, Hainan University	GCF_043950205.1	identical	https://ftp.ncbi.nlm.nih.gov/genomes/all/GCA/043/950/205/GCA_043950205.1_ASM4395020v1				haploid	bacteria	8506699	8506699	73	1	1	1	NCBI	NCBI Prokaryotic Genome Annotation Pipeline PGAP	2024-10-17	7399	7110	110		cellular organisms; Bacteria; Bacillati; Actinomycetota; Actinomycetes; Kitasatosporales; Streptomycetaceae; Kitasatospora; unclassified Kitasatospora; Kitasatospora sp. HNM1077	Kitasatospora	Bacteria	Bacillati	Actinomycetota	Actinomycetes	Kitasatosporales	Streptomycetaceae	XIJ53875.1			1
GCA_044590125.1	PRJNA1171644	SAMN44249735			3372855	3372855	Streptomyces sp. BBFR25	strain=BBFR25		latest	Complete Genome	Major	Full	2024-11-06	ASM4459012v1	Pharmaceutical Biology and Biotechnology, University of Freiburg	GCF_044590125.1	identical	https://ftp.ncbi.nlm.nih.gov/genomes/all/GCA/044/590/125/GCA_044590125.1_ASM4459012v1				haploid	bacteria	8764166	8764166	72	1	1	1	NCBI	NCBI Prokaryotic Genome Annotation Pipeline PGAP	2024-10-30	7879	7632	88		cellular organisms; Bacteria; Bacillati; Actinomycetota; Actinomycetes; Kitasatosporales; Streptomycetaceae; Streptomyces; unclassified Streptomyces; Streptomyces sp. BBFR25	Streptomyces	Bacteria	Bacillati	Actinomycetota	Actinomycetes	Kitasatosporales	Streptomycetaceae	XJY89016.1	XJY89017.1	XJY92052.1	0
GCA_044591655.1	PRJNA1171646	SAMN44249743			3372856	3372856	Streptomyces sp. BBFR51	strain=BBFR51		latest	Complete Genome	Major	Full	2024-11-06	ASM4459165v1	Pharmaceutical Biology and Biotechnology, University of Freiburg	GCF_044591655.1	identical	https://ftp.ncbi.nlm.nih.gov/genomes/all/GCA/044/591/655/GCA_044591655.1_ASM4459165v1				haploid	bacteria	9275689	9275689	71.5	1	1	1	NCBI	NCBI Prokaryotic Genome Annotation Pipeline PGAP	2024-10-30	8374	8088	88		cellular organisms; Bacteria; Bacillati; Actinomycetota; Actinomycetes; Kitasatosporales; Streptomycetaceae; Streptomyces; unclassified Streptomyces; Streptomyces sp. BBFR51	Streptomyces	Bacteria	Bacillati	Actinomycetota	Actinomycetes	Kitasatosporales	Streptomycetaceae	XJY80924.1	XJY80925.1	XJY83925.1	1
GCA_047159485.1	PRJDB18655	SAMD00827260			3373541	3373541	Krasilnikovia sp. MM14-A1004	strain=MM14-A1004		latest	Complete Genome	Major	Full	2024-11-17	ASM4715948v1	Contact:Hideki Yamamura University of Yamanashi; Takeda 4-4-37, Kofu-shi, Yamanashi 400-0016, Japan	GCF_047159485.1	identical	https://ftp.ncbi.nlm.nih.gov/genomes/all/GCA/047/159/485/GCA_047159485.1_ASM4715948v1				haploid	bacteria	7249319	7249319	72	1	1	1	Contact:Hideki Yamamura University of Yamanashi; Takeda 4-4-37, Kofu-shi, Yamanashi 400-0016, Japan	Annotation submitted by Contact:Hideki Yamamura University of Yamanashi; Takeda 4-4-37, Kofu-shi, Yamanashi 400-0016, Japan	2024-11-16	6507	6408	99		cellular organisms; Bacteria; Bacillati; Actinomycetota; Actinomycetes; Micromonosporales; Micromonosporaceae; Krasilnikovia; unclassified Krasilnikovia; Krasilnikovia sp. MM14-A1004	Krasilnikovia	Bacteria	Bacillati	Actinomycetota	Actinomycetes	Micromonosporales	Micromonosporaceae	BFU46614.1			1
GCA_045181065.1	PRJNA1179684	SAMN44501322			3377125	3377125	Microbacterium sp. M	strain=M		latest	Complete Genome	Major	Full	2024-11-21	ASM4518106v1	UMR1121 Universite de Lorraine, Laboratoire Agronomie et Environnement	GCF_045181065.1	identical	https://ftp.ncbi.nlm.nih.gov/genomes/all/GCA/045/181/065/GCA_045181065.1_ASM4518106v1				haploid	bacteria	3988922	3988922	68.5	1	1	1	NCBI	NCBI Prokaryotic Genome Annotation Pipeline PGAP	2024-11-15	3894	3831	56		cellular organisms; Bacteria; Bacillati; Actinomycetota; Actinomycetes; Micrococcales; Microbacteriaceae; Microbacterium; unclassified Microbacterium; Microbacterium sp. M	Microbacterium	Bacteria	Bacillati	Actinomycetota	Actinomycetes	Micrococcales	Microbacteriaceae
GCA_045343915.1	PRJNA1182487	SAMN44597250			3378087	3378087	Mycobacterium sp. M23085		M23085	latest	Complete Genome	Major	Full	2024-11-26	ASM4534391v1	Department of Infection Metagenomics, Research Institute for Microbial Diseases, Osaka University	GCF_045343915.1	identical	https://ftp.ncbi.nlm.nih.gov/genomes/all/GCA/045/343/915/GCA_045343915.1_ASM4534391v1				haploid	bacteria	5576639	5576639	67	3	3	3	NCBI	NCBI Prokaryotic Genome Annotation Pipeline PGAP	2024-11-20	5187	5003	54		cellular organisms; Bacteria; Bacillati; Actinomycetota; Actinomycetes; Mycobacteriales; Mycobacteriaceae; Mycobacterium; unclassified Mycobacterium; Mycobacterium sp. M23085	Mycobacterium	Bacteria	Bacillati	Actinomycetota	Actinomycetes	Mycobacteriales	Mycobacteriaceae
GCA_047215865.1	PRJNA1191068	SAMN45068612			3383314	3383314	Streptomyces sp. Inha503	strain=Inha503		latest	Complete Genome	Major	Full	2025-01-27	58	Biological Sciences and Bioengineering, Inha university	GCF_047215865.1	identical	https://ftp.ncbi.nlm.nih.gov/genomes/all/GCA/047/215/865/GCA_047215865.1_58				haploid	bacteria	12226413	12226413	71	1	1	1	NCBI	NCBI Prokaryotic Genome Annotation Pipeline PGAP	2025-01-21	10208	9695	88		cellular organisms; Bacteria; Bacillati; Actinomycetota; Actinomycetes; Kitasatosporales; Streptomycetaceae; Streptomyces; unclassified Streptomyces; Streptomyces sp. Inha503	Streptomyces	Bacteria	Bacillati	Actinomycetota	Actinomycetes	Kitasatosporales	Streptomycetaceae	XNN01749.1	XNN01748.1		8
GCA_046058985.1	PRJNA1192587	SAMN45115891			3383502	3383502	Nocardioides sp. R1-1	strain=R1-1		latest	Complete Genome	Major	Full	2024-12-14	ASM4605898v1	College of Life Science, Xinjiang Normal University	GCF_046058985.1	identical	https://ftp.ncbi.nlm.nih.gov/genomes/all/GCA/046/058/985/GCA_046058985.1_ASM4605898v1				haploid	bacteria	4748777	4748777	72	2	2	2	NCBI	NCBI Prokaryotic Genome Annotation Pipeline PGAP	2024-12-19	4623	4534	56		cellular organisms; Bacteria; Bacillati; Actinomycetota; Actinomycetes; Propionibacteriales; Nocardioidaceae; Nocardioides; unclassified Nocardioides; Nocardioides sp. R1-1	Nocardioides	Bacteria	Bacillati	Actinomycetota	Actinomycetes	Propionibacteriales	Nocardioidaceae
GCA_046250085.1	PRJNA1187777	SAMN44804556			3385967	3385967	Mycobacterium sp. SMC-16	strain=SMC-16		latest	Complete Genome	Major	Full	2024-12-23	ASM4625008v1	Laboratory Medicine and Genetics, Samsung Medical Center	GCF_046250085.1	identical	https://ftp.ncbi.nlm.nih.gov/genomes/all/GCA/046/250/085/GCA_046250085.1_ASM4625008v1				haploid	bacteria	6076186	6076186	67	2	2	2	NCBI	NCBI Prokaryotic Genome Annotation Pipeline PGAP	2024-12-16	5895	5691	68		cellular organisms; Bacteria; Bacillati; Actinomycetota; Actinomycetes; Mycobacteriales; Mycobacteriaceae; Mycobacterium; unclassified Mycobacterium; Mycobacterium sp. SMC-16	Mycobacterium	Bacteria	Bacillati	Actinomycetota	Actinomycetes	Mycobacteriales	Mycobacteriaceae
GCA_047218265.1	PRJNA1199209	SAMN45868995			3388313	3388313	Streptomyces sp. CY1	strain=CY1		latest	Complete Genome	Major	Full	2025-01-27	ASM4721826v1	College of Resource and Environmental Sciences, Nanjing Agricultural University	GCF_047218265.1	identical	https://ftp.ncbi.nlm.nih.gov/genomes/all/GCA/047/218/265/GCA_047218265.1_ASM4721826v1				haploid	bacteria	11477595	11477595	71	1	1	1	NCBI	NCBI Prokaryotic Genome Annotation Pipeline PGAP	2025-01-21	9646	9234	90		cellular organisms; Bacteria; Bacillati; Actinomycetota; Actinomycetes; Kitasatosporales; Streptomycetaceae; Streptomyces; unclassified Streptomyces; Streptomyces sp. CY1	Streptomyces	Bacteria	Bacillati	Actinomycetota	Actinomycetes	Kitasatosporales	Streptomycetaceae	XNN17933.1	XNN17934.1		4
GCA_046717455.1	PRJNA1199961	SAMN45893583			3391422	3391422	Corynebacterium sp. LaCa101	strain=LaCa101		latest	Complete Genome	Major	Full	2025-01-15	LaCa101_v1	Medical School OWL, Bielefeld University	GCF_046717455.1	identical	https://ftp.ncbi.nlm.nih.gov/genomes/all/GCA/046/717/455/GCA_046717455.1_LaCa101_v1				haploid	bacteria	2469279	2469279	58.5	3	3	3	Bielefeld University	Annotation submitted by Bielefeld University	2024-12-20	2361	2273	65		cellular organisms; Bacteria; Bacillati; Actinomycetota; Actinomycetes; Mycobacteriales; Corynebacteriaceae; Corynebacterium; unclassified Corynebacterium; Corynebacterium sp. LaCa101	Corynebacterium	Bacteria	Bacillati	Actinomycetota	Actinomycetes	Mycobacteriales	Corynebacteriaceae
GCA_046718165.1	PRJNA1199961	SAMN45893586			3391425	3391425	Corynebacterium sp. LaCa142	strain=LaCa142		latest	Complete Genome	Major	Full	2025-01-15	LaCa142_v1	Medical School OWL, Bielefeld University	GCF_046718165.1	identical	https://ftp.ncbi.nlm.nih.gov/genomes/all/GCA/046/718/165/GCA_046718165.1_LaCa142_v1				haploid	bacteria	2395122	2395122	59	1	1	1	Bielefeld University	Annotation submitted by Bielefeld University	2024-12-20	2273	2161	65		cellular organisms; Bacteria; Bacillati; Actinomycetota; Actinomycetes; Mycobacteriales; Corynebacteriaceae; Corynebacterium; unclassified Corynebacterium; Corynebacterium sp. LaCa142	Corynebacterium	Bacteria	Bacillati	Actinomycetota	Actinomycetes	Mycobacteriales	Corynebacteriaceae
GCA_046717495.1	PRJNA1199961	SAMN45893580			3391428	3391428	Corynebacterium sp. LaCa54	strain=LaCa54		latest	Complete Genome	Major	Full	2025-01-15	LaCa54_v1	Medical School OWL, Bielefeld University	GCF_046717495.1	identical	https://ftp.ncbi.nlm.nih.gov/genomes/all/GCA/046/717/495/GCA_046717495.1_LaCa54_v1				haploid	bacteria	2479522	2479522	58.5	2	2	2	Bielefeld University	Annotation submitted by Bielefeld University	2024-12-20	2373	2264	65		cellular organisms; Bacteria; Bacillati; Actinomycetota; Actinomycetes; Mycobacteriales; Corynebacteriaceae; Corynebacterium; unclassified Corynebacterium; Corynebacterium sp. LaCa54	Corynebacterium	Bacteria	Bacillati	Actinomycetota	Actinomycetes	Mycobacteriales	Corynebacteriaceae
GCA_009730415.1	PRJNA231221	SAMN11056392			1270	1270	Micrococcus luteus	strain=FDAARGOS_677		latest	Complete Genome	Major	Full	2019-12-05	ASM973041v1	US Food and Drug Administration	GCF_009730415.1	identical	https://ftp.ncbi.nlm.nih.gov/genomes/all/GCA/009/730/415/GCA_009730415.1_ASM973041v1				haploid	bacteria	2478263	2478263	73	1	1	1	NCBI	NCBI Prokaryotic Genome Annotation Pipeline PGAP	2019-11-22	2275	2140	57		cellular organisms; Bacteria; Bacillati; Actinomycetota; Actinomycetes; Micrococcales; Micrococcaceae; Micrococcus; Micrococcus luteus	Micrococcus	Bacteria	Bacillati	Actinomycetota	Actinomycetes	Micrococcales	Micrococcaceae
GCA_044056775.1	PRJNA1090919	SAMN43526779			1270	1270	Micrococcus luteus	strain=UC81_27		latest	Complete Genome	Major	Full	2024-10-29	Isolate27	Plant Pathology and Ecology, The Connecticut Agricultural Experiment Station			https://ftp.ncbi.nlm.nih.gov/genomes/all/GCA/044/056/775/GCA_044056775.1_Isolate27	annotation fails completeness check; many frameshifted proteins			haploid	bacteria	2737713	2737713	72.5	3	3	3	NCBI	NCBI Prokaryotic Genome Annotation Pipeline PGAP	2024-10-22	2580	2318	58		cellular organisms; Bacteria; Bacillati; Actinomycetota; Actinomycetes; Micrococcales; Micrococcaceae; Micrococcus; Micrococcus luteus	Micrococcus	Bacteria	Bacillati	Actinomycetota	Actinomycetes	Micrococcales	Micrococcaceae
GCA_045205865.1	PRJNA747871	SAMN30552918			1270	1270	Micrococcus luteus	strain=NBC_00112		latest	Complete Genome	Major	Full	2024-01-24	ASM4520586v1	Novo Nordisk Foundation Center for Biosustainability, Technical University of Denmark	GCF_045205865.1	identical	https://ftp.ncbi.nlm.nih.gov/genomes/all/GCA/045/205/865/GCA_045205865.1_ASM4520586v1				haploid	bacteria	2470643	2470643	73	1	1	1	NCBI	NCBI Prokaryotic Genome Annotation Pipeline PGAP	2022-10-14	2298	2194	57		cellular organisms; Bacteria; Bacillati; Actinomycetota; Actinomycetes; Micrococcales; Micrococcaceae; Micrococcus; Micrococcus luteus	Micrococcus	Bacteria	Bacillati	Actinomycetota	Actinomycetes	Micrococcales	Micrococcaceae
GCA_030412635.1	PRJNA982745	SAMN35712895			1275	1275	Kocuria rosea	strain=13		latest	Complete Genome	Major	Full	2023-07-07	ASM3041263v1	Harbin Institute of Technology	GCF_030412635.1	identical	https://ftp.ncbi.nlm.nih.gov/genomes/all/GCA/030/412/635/GCA_030412635.1_ASM3041263v1				haploid	bacteria	4191436	4191436	72	4	4	4	NCBI	NCBI Prokaryotic Genome Annotation Pipeline PGAP	2023-06-13	3857	3744	62		cellular organisms; Bacteria; Bacillati; Actinomycetota; Actinomycetes; Micrococcales; Micrococcaceae; Kocuria; Kocuria rosea	Kocuria	Bacteria	Bacillati	Actinomycetota	Actinomycetes	Micrococcales	Micrococcaceae
GCA_047300825.1	PRJNA1211504	SAMN46277700			3393744	3393744	Glutamicibacter sp. FR1	strain=FR1		latest	Complete Genome	Major	Full	2025-01-29	ASM4730082v1	College of Life Science, Langfang Normal University	GCF_047300825.1	identical	https://ftp.ncbi.nlm.nih.gov/genomes/all/GCA/047/300/825/GCA_047300825.1_ASM4730082v1				haploid	bacteria	3636791	3636791	61	4	4	4	NCBI	NCBI Prokaryotic Genome Annotation Pipeline PGAP	2025-01-23	3500	3349	86		cellular organisms; Bacteria; Bacillati; Actinomycetota; Actinomycetes; Micrococcales; Micrococcaceae; Glutamicibacter; unclassified Glutamicibacter; Glutamicibacter sp. FR1	Glutamicibacter	Bacteria	Bacillati	Actinomycetota	Actinomycetes	Micrococcales	Micrococcaceae
GCA_024397455.1	PRJNA858974	SAMN29762332			1270	1270	Micrococcus luteus	strain=ML		latest	Complete Genome	Major	Full	2022-07-25	ASM2439745v1	liaocheng university	GCF_024397455.1	identical	https://ftp.ncbi.nlm.nih.gov/genomes/all/GCA/024/397/455/GCA_024397455.1_ASM2439745v1				haploid	bacteria	2655745	2655745	72.5	2	2	2	NCBI	NCBI Prokaryotic Genome Annotation Pipeline PGAP	2022-07-18	2462	2341	58		cellular organisms; Bacteria; Bacillati; Actinomycetota; Actinomycetes; Micrococcales; Micrococcaceae; Micrococcus; Micrococcus luteus	Micrococcus	Bacteria	Bacillati	Actinomycetota	Actinomycetes	Micrococcales	Micrococcaceae
GCA_002871575.2	PRJNA316969	SAMN07511424			1273	1273	Micrococcus lylae	strain=UMB0955		latest	Complete Genome	Major	Full	2023-06-06	ASM287157v2	Loyola University Chicago	GCF_002871575.2	identical	https://ftp.ncbi.nlm.nih.gov/genomes/all/GCA/002/871/575/GCA_002871575.2_ASM287157v2				haploid	bacteria	2685567	2685567	71.5	1	1	1	NCBI	NCBI Prokaryotic Genome Annotation Pipeline PGAP	2023-06-02	2384	2286	58		cellular organisms; Bacteria; Bacillati; Actinomycetota; Actinomycetes; Micrococcales; Micrococcaceae; Micrococcus; Micrococcus lylae	Micrococcus	Bacteria	Bacillati	Actinomycetota	Actinomycetes	Micrococcales	Micrococcaceae
GCA_900638085.1	PRJEB6403	SAMEA104200652			1275	1275	Kocuria rosea	strain=NCTC7512		latest	Complete Genome	Major	Full	2018-12-20	55884_B01	SC	GCF_900638085.1	identical	https://ftp.ncbi.nlm.nih.gov/genomes/all/GCA/900/638/085/GCA_900638085.1_55884_B01				haploid	bacteria	3811253	3811253	73	1	1	1	SC	Annotation submitted by SC	2018-12-20	3484	3423	61		cellular organisms; Bacteria; Bacillati; Actinomycetota; Actinomycetes; Micrococcales; Micrococcaceae; Kocuria; Kocuria rosea	Kocuria	Bacteria	Bacillati	Actinomycetota	Actinomycetes	Micrococcales	Micrococcaceae
GCA_041937525.1	PRJNA1152948	SAMN43381806			1276	1276	Kytococcus sedentarius	strain=IFKSLREK1		latest	Complete Genome	Major	Full	2024-09-16	ASM4193752v1	Biotechnology, ICAR-Central Inland Fisheries Research Institute	GCF_041937525.1	identical	https://ftp.ncbi.nlm.nih.gov/genomes/all/GCA/041/937/525/GCA_041937525.1_ASM4193752v1				haploid	bacteria	2598617	2598617	72	1	1	1	NCBI	NCBI Prokaryotic Genome Annotation Pipeline PGAP	2024-09-10	2453	2374	56		cellular organisms; Bacteria; Bacillati; Actinomycetota; Actinomycetes; Micrococcales; Kytococcaceae; Kytococcus; Kytococcus sedentarius	Kytococcus	Bacteria	Bacillati	Actinomycetota	Actinomycetes	Micrococcales	Kytococcaceae
GCA_001647635.1	PRJNA314938	SAMN04545529			1575	1575	Leifsonia xyli	strain=SE134		latest	Complete Genome	Major	Full	2016-05-19	ASM164763v1	KNU	GCF_001647635.1	identical	https://ftp.ncbi.nlm.nih.gov/genomes/all/GCA/001/647/635/GCA_001647635.1_ASM164763v1	genome length too large			haploid	bacteria	3596761	3596761	70	1	1	1	NCBI	NCBI Prokaryotic Genome Annotation Pipeline PGAP	2016-03-11	3518	3242	52		cellular organisms; Bacteria; Bacillati; Actinomycetota; Actinomycetes; Micrococcales; Microbacteriaceae; Leifsonia; Leifsonia xyli	Leifsonia	Bacteria	Bacillati	Actinomycetota	Actinomycetes	Micrococcales	Microbacteriaceae
GCA_016127855.1	PRJNA231221	SAMN16357206		reference genome	1655	1655	Actinomyces naeslundii	strain=FDAARGOS_1037		latest	Complete Genome	Major	Full	2020-12-20	ASM1612785v1	US Food and Drug Administration	GCF_016127855.1	identical	https://ftp.ncbi.nlm.nih.gov/genomes/all/GCA/016/127/855/GCA_016127855.1_ASM1612785v1				haploid	bacteria	3152123	3152123	68	1	1	1	NCBI	NCBI Prokaryotic Genome Annotation Pipeline PGAP	2020-12-09	2648	2528	63		cellular organisms; Bacteria; Bacillati; Actinomycetota; Actinomycetes; Actinomycetales; Actinomycetaceae; Actinomyces; Actinomyces naeslundii	Actinomyces	Bacteria	Bacillati	Actinomycetota	Actinomycetes	Actinomycetales	Actinomycetaceae
GCA_023170065.1	PRJDB13000	SAMD00442891			1655	1655	Actinomyces naeslundii	strain=ATCC 27039		latest	Complete Genome	Major	Full	2022-04-06	ASM2317006v1	Depertment of Bacteriology, Osaka Dental University.	GCF_023170065.1	identical	https://ftp.ncbi.nlm.nih.gov/genomes/all/GCA/023/170/065/GCA_023170065.1_ASM2317006v1	RefSeq annotation failed			haploid	bacteria	3204077	3204077	67.5	1	1	1	Depertment of Bacteriology, Osaka Dental University.	Annotation submitted by Depertment of Bacteriology, Osaka Dental University.	2022-04-07	2794	2732	62	28034855	cellular organisms; Bacteria; Bacillati; Actinomycetota; Actinomycetes; Actinomycetales; Actinomycetaceae; Actinomyces; Actinomyces naeslundii	Actinomyces	Bacteria	Bacillati	Actinomycetota	Actinomycetes	Actinomycetales	Actinomycetaceae
GCA_005696695.1	PRJNA241438	SAMN11483329			1660	1660	Schaalia odontolytica	strain=XH001		latest	Complete Genome	Major	Full	2019-05-23	ASM569669v1	The Forsyth Institute	GCF_005696695.1	identical	https://ftp.ncbi.nlm.nih.gov/genomes/all/GCA/005/696/695/GCA_005696695.1_ASM569669v1				haploid	bacteria	2360133	2360133	66	1	1	1	NCBI	NCBI Prokaryotic Genome Annotation Pipeline PGAP	2019-05-02	2089	1974	61		cellular organisms; Bacteria; Bacillati; Actinomycetota; Actinomycetes; Actinomycetales; Actinomycetaceae; Schaalia; Schaalia odontolytica	Schaalia	Bacteria	Bacillati	Actinomycetota	Actinomycetes	Actinomycetales	Actinomycetaceae
GCA_009730335.1	PRJNA231221	SAMN11056447			1660	1660	Schaalia odontolytica	strain=FDAARGOS_732		latest	Complete Genome	Major	Full	2019-12-05	ASM973033v1	US Food and Drug Administration	GCF_009730335.1	identical	https://ftp.ncbi.nlm.nih.gov/genomes/all/GCA/009/730/335/GCA_009730335.1_ASM973033v1				haploid	bacteria	2432635	2432635	65.5	1	1	1	NCBI	NCBI Prokaryotic Genome Annotation Pipeline PGAP	2019-11-22	2104	2008	60		cellular organisms; Bacteria; Bacillati; Actinomycetota; Actinomycetes; Actinomycetales; Actinomycetaceae; Schaalia; Schaalia odontolytica	Schaalia	Bacteria	Bacillati	Actinomycetota	Actinomycetes	Actinomycetales	Actinomycetaceae
GCA_024584435.1	PRJNA863379	SAMN30032671			1660	1660	Schaalia odontolytica	strain=KHUD_008		latest	Complete Genome	Major	Full	2022-08-08	ASM2458443v1	Kyung Hee University	GCF_024584435.1	identical	https://ftp.ncbi.nlm.nih.gov/genomes/all/GCA/024/584/435/GCA_024584435.1_ASM2458443v1				haploid	bacteria	2389595	2389595	66.5	1	1	1	NCBI	NCBI Prokaryotic Genome Annotation Pipeline PGAP	2022-08-02	2104	2002	60		cellular organisms; Bacteria; Bacillati; Actinomycetota; Actinomycetes; Actinomycetales; Actinomycetaceae; Schaalia; Schaalia odontolytica	Schaalia	Bacteria	Bacillati	Actinomycetota	Actinomycetes	Actinomycetales	Actinomycetaceae
GCA_038368305.1	PRJNA954368	SAMN34140888			1661	1661	Trueperella pyogenes	strain=12KM1080		latest	Complete Genome	Major	Full	2024-04-17	ASM3836830v1	Institute of Veterinary Bacteriology, University of Bern	GCF_038368305.1	identical	https://ftp.ncbi.nlm.nih.gov/genomes/all/GCA/038/368/305/GCA_038368305.1_ASM3836830v1				haploid	bacteria	2250936	2250936	59.5	1	1	1	NCBI	NCBI Prokaryotic Genome Annotation Pipeline PGAP	2023-04-18	2036	1966	58		cellular organisms; Bacteria; Bacillati; Actinomycetota; Actinomycetes; Actinomycetales; Actinomycetaceae; Trueperella; Trueperella pyogenes	Trueperella	Bacteria	Bacillati	Actinomycetota	Actinomycetes	Actinomycetales	Actinomycetaceae
GCA_038368345.1	PRJNA954368	SAMN34140891			1661	1661	Trueperella pyogenes	strain=13KM0798		latest	Complete Genome	Major	Full	2024-04-17	ASM3836834v1	Institute of Veterinary Bacteriology, University of Bern	GCF_038368345.1	identical	https://ftp.ncbi.nlm.nih.gov/genomes/all/GCA/038/368/345/GCA_038368345.1_ASM3836834v1				haploid	bacteria	2272875	2272875	59.5	1	1	1	NCBI	NCBI Prokaryotic Genome Annotation Pipeline PGAP	2023-04-18	2051	1971	58		cellular organisms; Bacteria; Bacillati; Actinomycetota; Actinomycetes; Actinomycetales; Actinomycetaceae; Trueperella; Trueperella pyogenes	Trueperella	Bacteria	Bacillati	Actinomycetota	Actinomycetes	Actinomycetales	Actinomycetaceae
GCA_000612055.1	PRJNA241373	SAMN02689492			1661	1661	Trueperella pyogenes	strain=TP6375		latest	Complete Genome	Major	Full	2014-04-02	ASM61205v1	Cornell University	GCF_000612055.1	identical	https://ftp.ncbi.nlm.nih.gov/genomes/all/GCA/000/612/055/GCA_000612055.1_ASM61205v1				haploid	bacteria	2338390	2338390	59.5	1	1	1	NCBI	NCBI Prokaryotic Genome Annotation Pipeline PGAP	2014-03-27	2082	1984	53	24786956	cellular organisms; Bacteria; Bacillati; Actinomycetota; Actinomycetes; Actinomycetales; Actinomycetaceae; Trueperella; Trueperella pyogenes	Trueperella	Bacteria	Bacillati	Actinomycetota	Actinomycetes	Actinomycetales	Actinomycetaceae
GCA_003971465.1	PRJNA498188	SAMN10318951			1661	1661	Trueperella pyogenes	strain=TP2		latest	Complete Genome	Major	Full	2018-12-27	ASM397146v1	Jilin Agricultural University	GCF_003971465.1	identical	https://ftp.ncbi.nlm.nih.gov/genomes/all/GCA/003/971/465/GCA_003971465.1_ASM397146v1				haploid	bacteria	2245225	2245225	59.5	1	1	1	NCBI	NCBI Prokaryotic Genome Annotation Pipeline PGAP	2018-11-19	2023	1938	58		cellular organisms; Bacteria; Bacillati; Actinomycetota; Actinomycetes; Actinomycetales; Actinomycetaceae; Trueperella; Trueperella pyogenes	Trueperella	Bacteria	Bacillati	Actinomycetota	Actinomycetes	Actinomycetales	Actinomycetaceae
GCA_024803565.1	PRJNA826253	SAMN27553867			1661	1661	Trueperella pyogenes	strain=EMSSI54		latest	Complete Genome	Major	Full	2022-08-31	ASM2480356v1	University of Bern	GCF_024803565.1	identical	https://ftp.ncbi.nlm.nih.gov/genomes/all/GCA/024/803/565/GCA_024803565.1_ASM2480356v1				haploid	bacteria	2224507	2224507	59.5	1	1	1	NCBI	NCBI Prokaryotic Genome Annotation Pipeline PGAP	2022-04-26	2007	1931	59		cellular organisms; Bacteria; Bacillati; Actinomycetota; Actinomycetes; Actinomycetales; Actinomycetaceae; Trueperella; Trueperella pyogenes	Trueperella	Bacteria	Bacillati	Actinomycetota	Actinomycetes	Actinomycetales	Actinomycetaceae
