## Supplementary material for "A conserved NLR activation switch governs global transcriptional control of antibiotic biosynthesis in *Streptomyces*": Combined Datasets S1-S6 (part 2 of 3)

### Sheet: Supplementary Data 1 (AfsR) (continued)
accession	bioproject	biosample	wgs_master	rscat	taxid	species_taxid	organism	infraspecific_name	isolate	version_status	assembly_level	release_type	genome_rep	seq_rel_date	asm_name	asm_submitter	gbrs_paired_asm	paired_asm_comp	ftp_path	excluded_from_refseq	relation_to_type_material	asm_not_live_date	assembly_type	taxgroup	genome_size	genome_size_ungapped	gc_percent	replicon_count	scaffold_count	contig_count	annotation_provider	annotation_name	annotation_date	total_gene_count	protein_gene_count	non_coding_gene_count	pubmed_id	lineage	genus	domain	kingdom	phylum	class	order	family	AfsR orthologue	AfsS orthologue	WblH orthologue	AfsR like count
GCA_030078095.1	PRJNA954368	SAMN34140884			1661	1661	Trueperella pyogenes	strain=09KM1269		latest	Complete Genome	Major	Full	2023-05-25	ASM3007809v1	University of Bern	GCF_030078095.1	identical	https://ftp.ncbi.nlm.nih.gov/genomes/all/GCA/030/078/095/GCA_030078095.1_ASM3007809v1				haploid	bacteria	2343465	2343465	59.5	1	1	1	NCBI	NCBI Prokaryotic Genome Annotation Pipeline PGAP	2023-04-18	2139	2047	58		cellular organisms; Bacteria; Bacillati; Actinomycetota; Actinomycetes; Actinomycetales; Actinomycetaceae; Trueperella; Trueperella pyogenes	Trueperella	Bacteria	Bacillati	Actinomycetota	Actinomycetes	Actinomycetales	Actinomycetaceae
GCA_038368265.1	PRJNA954368	SAMN34140883			1661	1661	Trueperella pyogenes	strain=06KM1385		latest	Complete Genome	Major	Full	2024-04-17	ASM3836826v1	Institute of Veterinary Bacteriology, University of Bern	GCF_038368265.1	identical	https://ftp.ncbi.nlm.nih.gov/genomes/all/GCA/038/368/265/GCA_038368265.1_ASM3836826v1				haploid	bacteria	2286071	2286071	59.5	1	1	1	NCBI	NCBI Prokaryotic Genome Annotation Pipeline PGAP	2023-04-18	2130	1987	58		cellular organisms; Bacteria; Bacillati; Actinomycetota; Actinomycetes; Actinomycetales; Actinomycetaceae; Trueperella; Trueperella pyogenes	Trueperella	Bacteria	Bacillati	Actinomycetota	Actinomycetes	Actinomycetales	Actinomycetaceae
GCA_045277415.1	PRJNA954368	SAMN34140908			1661	1661	Trueperella pyogenes	strain=19KM1238		latest	Complete Genome	Major	Full	2024-04-17	ASM4527741v1	Institute of Veterinary Bacteriology, University of Bern	GCF_045277415.1	identical	https://ftp.ncbi.nlm.nih.gov/genomes/all/GCA/045/277/415/GCA_045277415.1_ASM4527741v1				haploid	bacteria	2266256	2266256	59.5	1	1	1	NCBI	NCBI Prokaryotic Genome Annotation Pipeline PGAP	2023-04-18	2049	1975	58		cellular organisms; Bacteria; Bacillati; Actinomycetota; Actinomycetes; Actinomycetales; Actinomycetaceae; Trueperella; Trueperella pyogenes	Trueperella	Bacteria	Bacillati	Actinomycetota	Actinomycetes	Actinomycetales	Actinomycetaceae
GCA_045277455.1	PRJNA954368	SAMN34140912			1661	1661	Trueperella pyogenes	strain=20M0030		latest	Complete Genome	Major	Full	2024-04-17	ASM4527745v1	Institute of Veterinary Bacteriology, University of Bern	GCF_045277455.1	identical	https://ftp.ncbi.nlm.nih.gov/genomes/all/GCA/045/277/455/GCA_045277455.1_ASM4527745v1				haploid	bacteria	2264869	2264869	59.5	1	1	1	NCBI	NCBI Prokaryotic Genome Annotation Pipeline PGAP	2023-04-18	2052	1980	58		cellular organisms; Bacteria; Bacillati; Actinomycetota; Actinomycetes; Actinomycetales; Actinomycetaceae; Trueperella; Trueperella pyogenes	Trueperella	Bacteria	Bacillati	Actinomycetota	Actinomycetes	Actinomycetales	Actinomycetaceae
GCA_045277485.1	PRJNA954368	SAMN34140915			1661	1661	Trueperella pyogenes	strain=350455		latest	Complete Genome	Major	Full	2024-04-17	ASM4527748v1	Institute of Veterinary Bacteriology, University of Bern	GCF_045277485.1	identical	https://ftp.ncbi.nlm.nih.gov/genomes/all/GCA/045/277/485/GCA_045277485.1_ASM4527748v1				haploid	bacteria	2324407	2324407	59.5	1	1	1	NCBI	NCBI Prokaryotic Genome Annotation Pipeline PGAP	2023-04-18	2161	2024	58		cellular organisms; Bacteria; Bacillati; Actinomycetota; Actinomycetes; Actinomycetales; Actinomycetaceae; Trueperella; Trueperella pyogenes	Trueperella	Bacteria	Bacillati	Actinomycetota	Actinomycetes	Actinomycetales	Actinomycetaceae
GCA_045277505.1	PRJNA954368	SAMN34140917			1661	1661	Trueperella pyogenes	strain=540325		latest	Complete Genome	Major	Full	2024-04-17	ASM4527750v1	Institute of Veterinary Bacteriology, University of Bern	GCF_045277505.1	identical	https://ftp.ncbi.nlm.nih.gov/genomes/all/GCA/045/277/505/GCA_045277505.1_ASM4527750v1				haploid	bacteria	2297148	2297148	59.5	1	1	1	NCBI	NCBI Prokaryotic Genome Annotation Pipeline PGAP	2023-04-18	2094	2018	58		cellular organisms; Bacteria; Bacillati; Actinomycetota; Actinomycetes; Actinomycetales; Actinomycetaceae; Trueperella; Trueperella pyogenes	Trueperella	Bacteria	Bacillati	Actinomycetota	Actinomycetes	Actinomycetales	Actinomycetaceae
GCA_045277545.1	PRJNA954368	SAMN34140921			1661	1661	Trueperella pyogenes	strain=761205		latest	Complete Genome	Major	Full	2024-04-17	ASM4527754v1	Institute of Veterinary Bacteriology, University of Bern	GCF_045277545.1	identical	https://ftp.ncbi.nlm.nih.gov/genomes/all/GCA/045/277/545/GCA_045277545.1_ASM4527754v1				haploid	bacteria	2266407	2266407	59.5	1	1	1	NCBI	NCBI Prokaryotic Genome Annotation Pipeline PGAP	2023-04-19	2051	1978	58		cellular organisms; Bacteria; Bacillati; Actinomycetota; Actinomycetes; Actinomycetales; Actinomycetaceae; Trueperella; Trueperella pyogenes	Trueperella	Bacteria	Bacillati	Actinomycetota	Actinomycetes	Actinomycetales	Actinomycetaceae
GCA_045277315.1	PRJNA954368	SAMN34140898			1661	1661	Trueperella pyogenes	strain=14OD0016		latest	Complete Genome	Major	Full	2024-04-17	ASM4527731v1	Institute of Veterinary Bacteriology, University of Bern	GCF_045277315.1	identical	https://ftp.ncbi.nlm.nih.gov/genomes/all/GCA/045/277/315/GCA_045277315.1_ASM4527731v1				haploid	bacteria	2338506	2338506	59.5	1	1	1	NCBI	NCBI Prokaryotic Genome Annotation Pipeline PGAP	2023-04-18	2110	2037	58		cellular organisms; Bacteria; Bacillati; Actinomycetota; Actinomycetes; Actinomycetales; Actinomycetaceae; Trueperella; Trueperella pyogenes	Trueperella	Bacteria	Bacillati	Actinomycetota	Actinomycetes	Actinomycetales	Actinomycetaceae
GCA_045277335.1	PRJNA954368	SAMN34140900			1661	1661	Trueperella pyogenes	strain=14Ue0077		latest	Complete Genome	Major	Full	2024-04-17	ASM4527733v1	Institute of Veterinary Bacteriology, University of Bern	GCF_045277335.1	identical	https://ftp.ncbi.nlm.nih.gov/genomes/all/GCA/045/277/335/GCA_045277335.1_ASM4527733v1				haploid	bacteria	2271745	2271745	59.5	1	1	1	NCBI	NCBI Prokaryotic Genome Annotation Pipeline PGAP	2023-04-18	2047	1968	58		cellular organisms; Bacteria; Bacillati; Actinomycetota; Actinomycetes; Actinomycetales; Actinomycetaceae; Trueperella; Trueperella pyogenes	Trueperella	Bacteria	Bacillati	Actinomycetota	Actinomycetes	Actinomycetales	Actinomycetaceae
GCA_045277375.1	PRJNA954368	SAMN34140904			1661	1661	Trueperella pyogenes	strain=15KM1369		latest	Complete Genome	Major	Full	2024-04-17	ASM4527737v1	Institute of Veterinary Bacteriology, University of Bern	GCF_045277375.1	identical	https://ftp.ncbi.nlm.nih.gov/genomes/all/GCA/045/277/375/GCA_045277375.1_ASM4527737v1				haploid	bacteria	2256181	2256181	59.5	1	1	1	NCBI	NCBI Prokaryotic Genome Annotation Pipeline PGAP	2023-04-18	2052	1976	58		cellular organisms; Bacteria; Bacillati; Actinomycetota; Actinomycetes; Actinomycetales; Actinomycetaceae; Trueperella; Trueperella pyogenes	Trueperella	Bacteria	Bacillati	Actinomycetota	Actinomycetes	Actinomycetales	Actinomycetaceae
GCA_013200995.1	PRJNA633728	SAMN14968933			1670	1670	Arthrobacter citreus	strain=NEB 577		latest	Complete Genome	Major	Full	2020-05-31	ASM1320099v1	New England Biolabs, Inc.	GCF_013200995.1	identical	https://ftp.ncbi.nlm.nih.gov/genomes/all/GCA/013/200/995/GCA_013200995.1_ASM1320099v1	contaminated; unverified source organism; genome length too large			haploid	bacteria	5467583	5467583	33.5	3	3	3	NCBI	NCBI Prokaryotic Genome Annotation Pipeline PGAP	2020-05-23	5147	4939	131		cellular organisms; Bacteria; Bacillati; Actinomycetota; Actinomycetes; Micrococcales; Micrococcaceae; Arthrobacter; Arthrobacter citreus	Arthrobacter	Bacteria	Bacillati	Actinomycetota	Actinomycetes	Micrococcales	Micrococcaceae
GCA_034258515.1	PRJNA1044246	SAMN38376983			1671	1671	Pseudarthrobacter oxydans	strain=RH60		latest	Complete Genome	Major	Full	2023-12-09	ASM3425851v1	Huazhong Agricultural University	GCF_034258515.1	identical	https://ftp.ncbi.nlm.nih.gov/genomes/all/GCA/034/258/515/GCA_034258515.1_ASM3425851v1				haploid	bacteria	4440103	4440103	65.5	1	1	1	NCBI	NCBI Prokaryotic Genome Annotation Pipeline PGAP	2023-12-01	4047	3950	65		cellular organisms; Bacteria; Bacillati; Actinomycetota; Actinomycetes; Micrococcales; Micrococcaceae; Pseudarthrobacter; Pseudarthrobacter oxydans	Pseudarthrobacter	Bacteria	Bacillati	Actinomycetota	Actinomycetes	Micrococcales	Micrococcaceae
GCA_001446255.1	PRJNA287223	SAMN03785818			1679	216816	Bifidobacterium longum subsp. longum	strain=NCIMB8809		latest	Complete Genome	Major	Full	2015-11-19	ASM144625v1	University College Cork	GCF_001446255.1	identical	https://ftp.ncbi.nlm.nih.gov/genomes/all/GCA/001/446/255/GCA_001446255.1_ASM144625v1				haploid	bacteria	2340989	2340989	60	1	1	1	University College Cork	Annotation submitted by University College Cork	2015-11-30	1925	1856	65	26489930	cellular organisms; Bacteria; Bacillati; Actinomycetota; Actinomycetes; Bifidobacteriales; Bifidobacteriaceae; Bifidobacterium; Bifidobacterium longum; Bifidobacterium longum subsp. longum	Bifidobacterium	Bacteria	Bacillati	Actinomycetota	Actinomycetes	Bifidobacteriales	Bifidobacteriaceae
GCA_014900535.1	PRJNA666148	SAMN16365392			1679	216816	Bifidobacterium longum subsp. longum	strain=JCM 11343		latest	Complete Genome	Major	Full	2020-10-20	ASM1490053v1	Korea University	GCF_014900535.1	identical	https://ftp.ncbi.nlm.nih.gov/genomes/all/GCA/014/900/535/GCA_014900535.1_ASM1490053v1				haploid	bacteria	2487475	2487475	60.5	1	1	1	NCBI	NCBI Prokaryotic Genome Annotation Pipeline PGAP	2020-10-08	2131	1947	73		cellular organisms; Bacteria; Bacillati; Actinomycetota; Actinomycetes; Bifidobacteriales; Bifidobacteriaceae; Bifidobacterium; Bifidobacterium longum; Bifidobacterium longum subsp. longum	Bifidobacterium	Bacteria	Bacillati	Actinomycetota	Actinomycetes	Bifidobacteriales	Bifidobacteriaceae
GCA_015100215.1	PRJDB9197	SAMD00200813			1679	216816	Bifidobacterium longum subsp. longum	strain=JCM 7052		latest	Complete Genome	Major	Full	2020-10-21	ASM1510021v1	Kagoshima university	GCF_015100215.1	identical	https://ftp.ncbi.nlm.nih.gov/genomes/all/GCA/015/100/215/GCA_015100215.1_ASM1510021v1				haploid	bacteria	2273627	2273627	60	1	1	1	Kagoshima university	Annotation submitted by Kagoshima university	2021-04-09	1994	1929	65		cellular organisms; Bacteria; Bacillati; Actinomycetota; Actinomycetes; Bifidobacteriales; Bifidobacteriaceae; Bifidobacterium; Bifidobacterium longum; Bifidobacterium longum subsp. longum	Bifidobacterium	Bacteria	Bacillati	Actinomycetota	Actinomycetes	Bifidobacteriales	Bifidobacteriaceae
GCA_017132775.1	PRJNA704186	SAMN18035029			1679	216816	Bifidobacterium longum subsp. longum	strain=KCTC 3128		latest	Complete Genome	Major	Full	2021-03-02	ASM1713277v1	Korea University	GCF_017132775.1	identical	https://ftp.ncbi.nlm.nih.gov/genomes/all/GCA/017/132/775/GCA_017132775.1_ASM1713277v1		assembly from type material		haploid	bacteria	2403825	2403825	60.5	1	1	1	NCBI	NCBI Prokaryotic Genome Annotation Pipeline PGAP	2021-02-24	2047	1883	96		cellular organisms; Bacteria; Bacillati; Actinomycetota; Actinomycetes; Bifidobacteriales; Bifidobacteriaceae; Bifidobacterium; Bifidobacterium longum; Bifidobacterium longum subsp. longum	Bifidobacterium	Bacteria	Bacillati	Actinomycetota	Actinomycetes	Bifidobacteriales	Bifidobacteriaceae
GCA_020008065.1	PRJNA747062	SAMN20254318			1679	216816	Bifidobacterium longum subsp. longum	strain=BCBL-583		latest	Complete Genome	Major	Full	2021-09-16	ASM2000806v1	Seoul National University	GCF_020008065.1	identical	https://ftp.ncbi.nlm.nih.gov/genomes/all/GCA/020/008/065/GCA_020008065.1_ASM2000806v1				haploid	bacteria	2393285	2393285	60	1	1	1	Seoul National University	Annotation submitted by Seoul National University	2021-09-16	2010	1942	68		cellular organisms; Bacteria; Bacillati; Actinomycetota; Actinomycetes; Bifidobacteriales; Bifidobacteriaceae; Bifidobacterium; Bifidobacterium longum; Bifidobacterium longum subsp. longum	Bifidobacterium	Bacteria	Bacillati	Actinomycetota	Actinomycetes	Bifidobacteriales	Bifidobacteriaceae
GCA_021184065.1	PRJNA680474	SAMN16881102			1679	216816	Bifidobacterium longum subsp. longum	strain=BB-46		latest	Complete Genome	Major	Full	2021-12-14	ASM2118406v1	Chr. Hansen A/S	GCF_021184065.1	identical	https://ftp.ncbi.nlm.nih.gov/genomes/all/GCA/021/184/065/GCA_021184065.1_ASM2118406v1				haploid	bacteria	2385558	2385558	60.5	1	1	1	NCBI	NCBI Prokaryotic Genome Annotation Pipeline PGAP	2020-11-30	2023	1870	93		cellular organisms; Bacteria; Bacillati; Actinomycetota; Actinomycetes; Bifidobacteriales; Bifidobacteriaceae; Bifidobacterium; Bifidobacterium longum; Bifidobacterium longum subsp. longum	Bifidobacterium	Bacteria	Bacillati	Actinomycetota	Actinomycetes	Bifidobacteriales	Bifidobacteriaceae
GCA_033453085.1	PRJNA1034075	SAMN38050567			1679	216816	Bifidobacterium longum subsp. longum	strain=BG-L47		latest	Complete Genome	Major	Full	2023-11-09	ASM3345308v1	Swedish University of Agricultural Sciences	GCF_033453085.1	identical	https://ftp.ncbi.nlm.nih.gov/genomes/all/GCA/033/453/085/GCA_033453085.1_ASM3345308v1				haploid	bacteria	2378960	2378960	60	1	1	1	NCBI	NCBI Prokaryotic Genome Annotation Pipeline PGAP	2023-11-03	2010	1891	71		cellular organisms; Bacteria; Bacillati; Actinomycetota; Actinomycetes; Bifidobacteriales; Bifidobacteriaceae; Bifidobacterium; Bifidobacterium longum; Bifidobacterium longum subsp. longum	Bifidobacterium	Bacteria	Bacillati	Actinomycetota	Actinomycetes	Bifidobacteriales	Bifidobacteriaceae
GCA_013393765.1	PRJNA474590	SAMN09355369			1679	216816	Bifidobacterium longum subsp. longum	strain=YS108R		latest	Complete Genome	Major	Full	2020-07-08	ASM1339376v1	Jiangnan University	GCF_013393765.1	identical	https://ftp.ncbi.nlm.nih.gov/genomes/all/GCA/013/393/765/GCA_013393765.1_ASM1339376v1				haploid	bacteria	2520995	2520995	60	1	1	1	NCBI	NCBI Prokaryotic Genome Annotation Pipeline PGAP	2018-06-07	2280	2055	74		cellular organisms; Bacteria; Bacillati; Actinomycetota; Actinomycetes; Bifidobacteriales; Bifidobacteriaceae; Bifidobacterium; Bifidobacterium longum; Bifidobacterium longum subsp. longum	Bifidobacterium	Bacteria	Bacillati	Actinomycetota	Actinomycetes	Bifidobacteriales	Bifidobacteriaceae
GCA_014898215.1	PRJNA666154	SAMN16365389			1679	216816	Bifidobacterium longum subsp. longum	strain=JCM 7050		latest	Complete Genome	Major	Full	2020-10-20	ASM1489821v1	Korea University	GCF_014898215.1	identical	https://ftp.ncbi.nlm.nih.gov/genomes/all/GCA/014/898/215/GCA_014898215.1_ASM1489821v1				haploid	bacteria	2389025	2389025	60	1	1	1	NCBI	NCBI Prokaryotic Genome Annotation Pipeline PGAP	2020-10-07	2001	1856	76		cellular organisms; Bacteria; Bacillati; Actinomycetota; Actinomycetes; Bifidobacteriales; Bifidobacteriaceae; Bifidobacterium; Bifidobacterium longum; Bifidobacterium longum subsp. longum	Bifidobacterium	Bacteria	Bacillati	Actinomycetota	Actinomycetes	Bifidobacteriales	Bifidobacteriaceae
GCA_000817995.1	PRJNA271241	SAMN03273368			1680	1680	Bifidobacterium adolescentis	strain=BBMN23		latest	Complete Genome	Major	Full	2015-01-14	ASM81799v1	China Agricultural University	GCF_000817995.1	identical	https://ftp.ncbi.nlm.nih.gov/genomes/all/GCA/000/817/995/GCA_000817995.1_ASM81799v1				haploid	bacteria	2173720	2173720	59.5	1	1	1	China Agricultural University	Annotation submitted by China Agricultural University	2015-01-14	1891	1823	68		cellular organisms; Bacteria; Bacillati; Actinomycetota; Actinomycetes; Bifidobacteriales; Bifidobacteriaceae; Bifidobacterium; Bifidobacterium adolescentis	Bifidobacterium	Bacteria	Bacillati	Actinomycetota	Actinomycetes	Bifidobacteriales	Bifidobacteriaceae
GCA_042855145.1	PRJDB17661	SAMD00758986			1680	1680	Bifidobacterium adolescentis	strain=i01-0019-E5		latest	Complete Genome	Major	Full	2024-07-24	ASM4285514v1	Contact:Munehiro Furuichi Keio University school of medicine, Department of Microbiology and Immunology; Shinanomachi 35, Shinjuku-ku, Tokyo 160-8582, Japan	GCF_042855145.1	identical	https://ftp.ncbi.nlm.nih.gov/genomes/all/GCA/042/855/145/GCA_042855145.1_ASM4285514v1				haploid	bacteria	2291597	2291597	59.5	1	1	1	Contact:Munehiro Furuichi Keio University school of medicine, Department of Microbiology and Immunology; Shinanomachi 35, Shinjuku-ku, Tokyo 160-8582, Japan	Annotation submitted by Contact:Munehiro Furuichi Keio University school of medicine, Department of Microbiology and Immunology; Shinanomachi 35, Shinjuku-ku, Tokyo 160-8582, Japan	2024-07-24	1969	1899	70		cellular organisms; Bacteria; Bacillati; Actinomycetota; Actinomycetes; Bifidobacteriales; Bifidobacteriaceae; Bifidobacterium; Bifidobacterium adolescentis	Bifidobacterium	Bacteria	Bacillati	Actinomycetota	Actinomycetes	Bifidobacteriales	Bifidobacteriaceae
GCA_042848835.1	PRJDB17661	SAMD00758988			1681	1681	Bifidobacterium bifidum	strain=i03-0019-A5		latest	Complete Genome	Major	Full	2024-07-24	ASM4284883v1	Contact:Munehiro Furuichi Keio University school of medicine, Department of Microbiology and Immunology; Shinanomachi 35, Shinjuku-ku, Tokyo 160-8582, Japan	GCF_042848835.1	identical	https://ftp.ncbi.nlm.nih.gov/genomes/all/GCA/042/848/835/GCA_042848835.1_ASM4284883v1				haploid	bacteria	2214924	2214924	62.5	1	1	1	Contact:Munehiro Furuichi Keio University school of medicine, Department of Microbiology and Immunology; Shinanomachi 35, Shinjuku-ku, Tokyo 160-8582, Japan	Annotation submitted by Contact:Munehiro Furuichi Keio University school of medicine, Department of Microbiology and Immunology; Shinanomachi 35, Shinjuku-ku, Tokyo 160-8582, Japan	2024-07-24	1933	1871	62		cellular organisms; Bacteria; Bacillati; Actinomycetota; Actinomycetes; Bifidobacteriales; Bifidobacteriaceae; Bifidobacterium; Bifidobacterium bifidum	Bifidobacterium	Bacteria	Bacillati	Actinomycetota	Actinomycetes	Bifidobacteriales	Bifidobacteriaceae
GCA_001281305.1	PRJNA270905	SAMN03271683			1682	216816	Bifidobacterium longum subsp. infantis	strain=BT1		latest	Complete Genome	Major	Full	2015-09-14	ASM128130v1	Yonsei University	GCF_001281305.1	identical	https://ftp.ncbi.nlm.nih.gov/genomes/all/GCA/001/281/305/GCA_001281305.1_ASM128130v1				haploid	bacteria	2578115	2578115	59.5	1	1	1	Yonsei University	Annotation submitted by Yonsei University	2015-09-14	2399	2319	65		cellular organisms; Bacteria; Bacillati; Actinomycetota; Actinomycetes; Bifidobacteriales; Bifidobacteriaceae; Bifidobacterium; Bifidobacterium longum; Bifidobacterium longum subsp. infantis	Bifidobacterium	Bacteria	Bacillati	Actinomycetota	Actinomycetes	Bifidobacteriales	Bifidobacteriaceae
GCA_902167885.1	PRJEB27068	SAMEA5770187			1682	216816	Bifidobacterium longum subsp. infantis		B.longum_ssp_infantis_6	latest	Complete Genome	Major	Full	2019-07-15	B.longum_ssp_infantis_6_mod2	The Edison Family Center for Genome Sciences and Systems Biology	GCF_902167885.1	identical	https://ftp.ncbi.nlm.nih.gov/genomes/all/GCA/902/167/885/GCA_902167885.1_B.longum_ssp_infantis_6_mod2				haploid	bacteria	2832850	2832850	60	1	1	1	The Edison Family Center for Genome Sciences and Systems Biology	Annotation submitted by The Edison Family Center for Genome Sciences and Systems Biology	2019-07-15	2646	2553	93		cellular organisms; Bacteria; Bacillati; Actinomycetota; Actinomycetes; Bifidobacteriales; Bifidobacteriaceae; Bifidobacterium; Bifidobacterium longum; Bifidobacterium longum subsp. infantis	Bifidobacterium	Bacteria	Bacillati	Actinomycetota	Actinomycetes	Bifidobacteriales	Bifidobacteriaceae
GCA_002838265.1	PRJNA384042	SAMN06827019			1685	1685	Bifidobacterium breve	strain=NRBB02		latest	Complete Genome	Major	Full	2017-12-13	ASM283826v1	University College Cork	GCF_002838265.1	identical	https://ftp.ncbi.nlm.nih.gov/genomes/all/GCA/002/838/265/GCA_002838265.1_ASM283826v1				haploid	bacteria	2289884	2289884	58.5	1	1	1	University College Cork	Annotation submitted by University College Cork	2017-12-13	1933	1872	59		cellular organisms; Bacteria; Bacillati; Actinomycetota; Actinomycetes; Bifidobacteriales; Bifidobacteriaceae; Bifidobacterium; Bifidobacterium breve	Bifidobacterium	Bacteria	Bacillati	Actinomycetota	Actinomycetes	Bifidobacteriales	Bifidobacteriaceae
GCA_002838345.1	PRJNA384069	SAMN06827912			1685	1685	Bifidobacterium breve	strain=NRBB57		latest	Complete Genome	Major	Full	2017-12-13	ASM283834v1	University College Cork	GCF_002838345.1	identical	https://ftp.ncbi.nlm.nih.gov/genomes/all/GCA/002/838/345/GCA_002838345.1_ASM283834v1				haploid	bacteria	2510381	2510381	59.5	1	1	1	University College Cork	Annotation submitted by University College Cork	2017-12-13	2203	2125	77		cellular organisms; Bacteria; Bacillati; Actinomycetota; Actinomycetes; Bifidobacteriales; Bifidobacteriaceae; Bifidobacterium; Bifidobacterium breve	Bifidobacterium	Bacteria	Bacillati	Actinomycetota	Actinomycetes	Bifidobacteriales	Bifidobacteriaceae
GCA_002838425.1	PRJNA384068	SAMN06827911			1685	1685	Bifidobacterium breve	strain=NRBB56		latest	Complete Genome	Major	Full	2017-12-13	ASM283842v1	University College Cork	GCF_002838425.1	identical	https://ftp.ncbi.nlm.nih.gov/genomes/all/GCA/002/838/425/GCA_002838425.1_ASM283842v1				haploid	bacteria	2425122	2425122	59	1	1	1	University College Cork	Annotation submitted by University College Cork	2017-12-13	2047	1985	60		cellular organisms; Bacteria; Bacillati; Actinomycetota; Actinomycetes; Bifidobacteriales; Bifidobacteriaceae; Bifidobacterium; Bifidobacterium breve	Bifidobacterium	Bacteria	Bacillati	Actinomycetota	Actinomycetes	Bifidobacteriales	Bifidobacteriaceae
GCA_002838445.1	PRJNA384073	SAMN06827975			1685	1685	Bifidobacterium breve	strain=DRBB27		latest	Complete Genome	Major	Full	2017-12-13	ASM283844v1	University College Cork	GCF_002838445.1	identical	https://ftp.ncbi.nlm.nih.gov/genomes/all/GCA/002/838/445/GCA_002838445.1_ASM283844v1				haploid	bacteria	2435083	2435083	59	1	1	1	University College Cork	Annotation submitted by University College Cork	2017-12-13	2142	2079	61		cellular organisms; Bacteria; Bacillati; Actinomycetota; Actinomycetes; Bifidobacteriales; Bifidobacteriaceae; Bifidobacterium; Bifidobacterium breve	Bifidobacterium	Bacteria	Bacillati	Actinomycetota	Actinomycetes	Bifidobacteriales	Bifidobacteriaceae
GCA_002838465.1	PRJNA384113	SAMN06828931			1685	1685	Bifidobacterium breve	strain=017W439		latest	Complete Genome	Major	Full	2017-12-13	ASM283846v1	University College Cork	GCF_002838465.1	identical	https://ftp.ncbi.nlm.nih.gov/genomes/all/GCA/002/838/465/GCA_002838465.1_ASM283846v1				haploid	bacteria	2301422	2301422	58.5	1	1	1	University College Cork	Annotation submitted by University College Cork	2017-12-13	1984	1923	59		cellular organisms; Bacteria; Bacillati; Actinomycetota; Actinomycetes; Bifidobacteriales; Bifidobacteriaceae; Bifidobacterium; Bifidobacterium breve	Bifidobacterium	Bacteria	Bacillati	Actinomycetota	Actinomycetes	Bifidobacteriales	Bifidobacteriaceae
GCA_002838545.1	PRJNA384114	SAMN06828932			1685	1685	Bifidobacterium breve	strain=082W48		latest	Complete Genome	Major	Full	2017-12-13	ASM283854v1	University College Cork	GCF_002838545.1	identical	https://ftp.ncbi.nlm.nih.gov/genomes/all/GCA/002/838/545/GCA_002838545.1_ASM283854v1				haploid	bacteria	2286339	2286339	59	1	1	1	University College Cork	Annotation submitted by University College Cork	2017-12-13	1948	1885	61		cellular organisms; Bacteria; Bacillati; Actinomycetota; Actinomycetes; Bifidobacteriales; Bifidobacteriaceae; Bifidobacterium; Bifidobacterium breve	Bifidobacterium	Bacteria	Bacillati	Actinomycetota	Actinomycetes	Bifidobacteriales	Bifidobacteriaceae
GCA_002838625.1	PRJNA387699	SAMN07160980			1685	1685	Bifidobacterium breve	strain=NRBB19		latest	Complete Genome	Major	Full	2017-12-13	ASM283862v1	University College Cork	GCF_002838625.1	identical	https://ftp.ncbi.nlm.nih.gov/genomes/all/GCA/002/838/625/GCA_002838625.1_ASM283862v1				haploid	bacteria	2289726	2289726	58.5	1	1	1	University College Cork	Annotation submitted by University College Cork	2017-12-13	1936	1875	59		cellular organisms; Bacteria; Bacillati; Actinomycetota; Actinomycetes; Bifidobacteriales; Bifidobacteriaceae; Bifidobacterium; Bifidobacterium breve	Bifidobacterium	Bacteria	Bacillati	Actinomycetota	Actinomycetes	Bifidobacteriales	Bifidobacteriaceae
GCA_002838685.1	PRJNA387696	SAMN07160977			1685	1685	Bifidobacterium breve	strain=NRBB49		latest	Complete Genome	Major	Full	2017-12-13	ASM283868v1	University College Cork	GCF_002838685.1	identical	https://ftp.ncbi.nlm.nih.gov/genomes/all/GCA/002/838/685/GCA_002838685.1_ASM283868v1				haploid	bacteria	2289791	2289791	58.5	1	1	1	University College Cork	Annotation submitted by University College Cork	2017-12-13	1930	1869	59		cellular organisms; Bacteria; Bacillati; Actinomycetota; Actinomycetes; Bifidobacteriales; Bifidobacteriaceae; Bifidobacterium; Bifidobacterium breve	Bifidobacterium	Bacteria	Bacillati	Actinomycetota	Actinomycetes	Bifidobacteriales	Bifidobacteriaceae
GCA_003860285.1	PRJNA507053	SAMN10484345			1685	1685	Bifidobacterium breve	strain=lw01		latest	Complete Genome	Major	Full	2018-12-04	ASM386028v1	Peking University	GCF_003860285.1	identical	https://ftp.ncbi.nlm.nih.gov/genomes/all/GCA/003/860/285/GCA_003860285.1_ASM386028v1				haploid	bacteria	2313172	2313172	59	1	1	1	NCBI	NCBI Prokaryotic Genome Annotation Pipeline PGAP	2018-11-28	2077	1862	63		cellular organisms; Bacteria; Bacillati; Actinomycetota; Actinomycetes; Bifidobacteriales; Bifidobacteriaceae; Bifidobacterium; Bifidobacterium breve	Bifidobacterium	Bacteria	Bacillati	Actinomycetota	Actinomycetes	Bifidobacteriales	Bifidobacteriaceae
GCA_009931415.1	PRJNA489428	SAMN09977286			1685	1685	Bifidobacterium breve	strain=JR01		latest	Complete Genome	Major	Full	2020-01-27	ASM993141v1	University of Florida	GCF_009931415.1	identical	https://ftp.ncbi.nlm.nih.gov/genomes/all/GCA/009/931/415/GCA_009931415.1_ASM993141v1				haploid	bacteria	2304912	2304912	59	1	1	1	NCBI	NCBI Prokaryotic Genome Annotation Pipeline PGAP	2019-06-11	2070	1825	65		cellular organisms; Bacteria; Bacillati; Actinomycetota; Actinomycetes; Bifidobacteriales; Bifidobacteriaceae; Bifidobacterium; Bifidobacterium breve	Bifidobacterium	Bacteria	Bacillati	Actinomycetota	Actinomycetes	Bifidobacteriales	Bifidobacteriaceae
GCA_036872545.1	PRJNA1077123	SAMN39949153			1685	1685	Bifidobacterium breve	strain=TCI761		latest	Complete Genome	Major	Full	2024-02-26	ASM3687254v1	H&M, TCI Co., Ltd.	GCF_036872545.1	identical	https://ftp.ncbi.nlm.nih.gov/genomes/all/GCA/036/872/545/GCA_036872545.1_ASM3687254v1				haploid	bacteria	2460420	2460420	59	1	1	1	NCBI	NCBI Prokaryotic Genome Annotation Pipeline PGAP	2024-02-20	2161	2009	66		cellular organisms; Bacteria; Bacillati; Actinomycetota; Actinomycetes; Bifidobacteriales; Bifidobacteriaceae; Bifidobacterium; Bifidobacterium breve	Bifidobacterium	Bacteria	Bacillati	Actinomycetota	Actinomycetes	Bifidobacteriales	Bifidobacteriaceae
GCA_047301025.1	PRJNA871061	SAMN30403323			1685	1685	Bifidobacterium breve	strain=JKL2022		latest	Complete Genome	Major	Full	2025-01-29	JKL2022	Department of Animal Science and Technology, Chung Ang University	GCF_047301025.1	identical	https://ftp.ncbi.nlm.nih.gov/genomes/all/GCA/047/301/025/GCA_047301025.1_JKL2022				haploid	bacteria	2313948	2313948	58.5	1	1	1				0	0	0	39586027	cellular organisms; Bacteria; Bacillati; Actinomycetota; Actinomycetes; Bifidobacteriales; Bifidobacteriaceae; Bifidobacterium; Bifidobacterium breve	Bifidobacterium	Bacteria	Bacillati	Actinomycetota	Actinomycetes	Bifidobacteriales	Bifidobacteriaceae
GCA_900637145.1	PRJEB6403	SAMEA4076721			1685	1685	Bifidobacterium breve	strain=NCTC11815		latest	Complete Genome	Major	Full	2018-12-20	49569_E01	SC	GCF_900637145.1	identical	https://ftp.ncbi.nlm.nih.gov/genomes/all/GCA/900/637/145/GCA_900637145.1_49569_E01		assembly from type material		haploid	bacteria	2275664	2275664	59	1	1	1	SC	Annotation submitted by SC	2018-12-20	1989	1924	65		cellular organisms; Bacteria; Bacillati; Actinomycetota; Actinomycetes; Bifidobacteriales; Bifidobacteriaceae; Bifidobacterium; Bifidobacterium breve	Bifidobacterium	Bacteria	Bacillati	Actinomycetota	Actinomycetes	Bifidobacteriales	Bifidobacteriaceae
GCA_015102035.1	PRJNA666147	SAMN16365394			1682	216816	Bifidobacterium longum subsp. infantis	strain=JCM 11660		latest	Complete Genome	Major	Full	2020-10-20	ASM1510203v1	Korea University	GCF_015102035.1	identical	https://ftp.ncbi.nlm.nih.gov/genomes/all/GCA/015/102/035/GCA_015102035.1_ASM1510203v1				haploid	bacteria	2380033	2380033	60	1	1	1	NCBI	NCBI Prokaryotic Genome Annotation Pipeline PGAP	2020-10-07	2048	1908	73		cellular organisms; Bacteria; Bacillati; Actinomycetota; Actinomycetes; Bifidobacteriales; Bifidobacteriaceae; Bifidobacterium; Bifidobacterium longum; Bifidobacterium longum subsp. infantis	Bifidobacterium	Bacteria	Bacillati	Actinomycetota	Actinomycetes	Bifidobacteriales	Bifidobacteriaceae
GCA_022819225.1	PRJNA820748	SAMN27022286			1682	216816	Bifidobacterium longum subsp. infantis	strain=JRPT		latest	Complete Genome	Major	Full	2022-04-06	ASM2281922v1	University of Florida	GCF_022819225.1	identical	https://ftp.ncbi.nlm.nih.gov/genomes/all/GCA/022/819/225/GCA_022819225.1_ASM2281922v1				haploid	bacteria	2776348	2776348	60	1	1	1	NCBI	NCBI Prokaryotic Genome Annotation Pipeline PGAP	2022-03-31	2539	2362	77		cellular organisms; Bacteria; Bacillati; Actinomycetota; Actinomycetes; Bifidobacteriales; Bifidobacteriaceae; Bifidobacterium; Bifidobacterium longum; Bifidobacterium longum subsp. infantis	Bifidobacterium	Bacteria	Bacillati	Actinomycetota	Actinomycetes	Bifidobacteriales	Bifidobacteriaceae
GCA_023205855.1	PRJNA636403	SAMN15077325			1682	216816	Bifidobacterium longum subsp. infantis	strain=BB-02		latest	Complete Genome	Major	Full	2022-05-02	ASM2320585v1	Evolve Biosystems Inc.	GCF_023205855.1	identical	https://ftp.ncbi.nlm.nih.gov/genomes/all/GCA/023/205/855/GCA_023205855.1_ASM2320585v1				haploid	bacteria	2758198	2758198	60	1	1	1	NCBI	NCBI Prokaryotic Genome Annotation Pipeline PGAP	2020-06-08	2504	2267	70	33114073	cellular organisms; Bacteria; Bacillati; Actinomycetota; Actinomycetes; Bifidobacteriales; Bifidobacteriaceae; Bifidobacterium; Bifidobacterium longum; Bifidobacterium longum subsp. infantis	Bifidobacterium	Bacteria	Bacillati	Actinomycetota	Actinomycetes	Bifidobacteriales	Bifidobacteriaceae
GCA_023208075.1	PRJNA636403	SAMN15077332			1682	216816	Bifidobacterium longum subsp. infantis	strain=PI_008		latest	Complete Genome	Major	Full	2022-05-02	ASM2320807v1	Evolve Biosystems Inc.	GCF_023208075.1	identical	https://ftp.ncbi.nlm.nih.gov/genomes/all/GCA/023/208/075/GCA_023208075.1_ASM2320807v1				haploid	bacteria	2612382	2612382	59.5	1	1	1	NCBI	NCBI Prokaryotic Genome Annotation Pipeline PGAP	2020-06-08	2305	2084	72	33114073	cellular organisms; Bacteria; Bacillati; Actinomycetota; Actinomycetes; Bifidobacteriales; Bifidobacteriaceae; Bifidobacterium; Bifidobacterium longum; Bifidobacterium longum subsp. infantis	Bifidobacterium	Bacteria	Bacillati	Actinomycetota	Actinomycetes	Bifidobacteriales	Bifidobacteriaceae
GCA_023208135.1	PRJNA636403	SAMN15077324			1682	216816	Bifidobacterium longum subsp. infantis	strain=NLS		latest	Complete Genome	Major	Full	2022-05-02	ASM2320813v1	Evolve Biosystems Inc.	GCF_023208135.1	identical	https://ftp.ncbi.nlm.nih.gov/genomes/all/GCA/023/208/135/GCA_023208135.1_ASM2320813v1				haploid	bacteria	2598286	2598286	59.5	1	1	1	NCBI	NCBI Prokaryotic Genome Annotation Pipeline PGAP	2020-06-08	2297	2079	69	33114073	cellular organisms; Bacteria; Bacillati; Actinomycetota; Actinomycetes; Bifidobacteriales; Bifidobacteriaceae; Bifidobacterium; Bifidobacterium longum; Bifidobacterium longum subsp. infantis	Bifidobacterium	Bacteria	Bacillati	Actinomycetota	Actinomycetes	Bifidobacteriales	Bifidobacteriaceae
GCA_026967535.1	PRJNA909931	SAMN32105470			1682	216816	Bifidobacterium longum subsp. infantis	strain=Y46		latest	Complete Genome	Major	Full	2022-12-18	ASM2696753v1	Northeast Agricultural University	GCF_026967535.1	identical	https://ftp.ncbi.nlm.nih.gov/genomes/all/GCA/026/967/535/GCA_026967535.1_ASM2696753v1				haploid	bacteria	2571733	2571733	59	1	1	1	NCBI	NCBI Prokaryotic Genome Annotation Pipeline PGAP	2022-12-12	2288	2119	72		cellular organisms; Bacteria; Bacillati; Actinomycetota; Actinomycetes; Bifidobacteriales; Bifidobacteriaceae; Bifidobacterium; Bifidobacterium longum; Bifidobacterium longum subsp. infantis	Bifidobacterium	Bacteria	Bacillati	Actinomycetota	Actinomycetes	Bifidobacteriales	Bifidobacteriaceae
GCA_030758775.1	PRJNA1003869	SAMN36908621			1684	1684	Bifidobacterium asteroides	strain=K-FP5		latest	Complete Genome	Major	Full	2023-08-16	ASM3075877v1	Instituto Gulbenkian de Ciencia	GCF_030758775.1	identical	https://ftp.ncbi.nlm.nih.gov/genomes/all/GCA/030/758/775/GCA_030758775.1_ASM3075877v1				haploid	bacteria	2083947	2083947	61	1	1	1	NCBI	NCBI Prokaryotic Genome Annotation Pipeline PGAP	2023-08-10	1696	1611	54		cellular organisms; Bacteria; Bacillati; Actinomycetota; Actinomycetes; Bifidobacteriales; Bifidobacteriaceae; Bifidobacterium; Bifidobacterium asteroides	Bifidobacterium	Bacteria	Bacillati	Actinomycetota	Actinomycetes	Bifidobacteriales	Bifidobacteriaceae
GCA_000737865.1	PRJNA239194	SAMN02666223		reference genome	1687	1687	Bifidobacterium coryneforme	strain=LMG18911		latest	Complete Genome	Major	Full	2014-08-05	ASM73786v1	University of Parma	GCF_000737865.1	identical	https://ftp.ncbi.nlm.nih.gov/genomes/all/GCA/000/737/865/GCA_000737865.1_ASM73786v1		assembly from type material		haploid	bacteria	1755151	1755151	60.5	1	1	1	University of Parma	Annotation submitted by University of Parma	2014-12-04	1422	1364	54	25085493	cellular organisms; Bacteria; Bacillati; Actinomycetota; Actinomycetes; Bifidobacteriales; Bifidobacteriaceae; Bifidobacterium; Bifidobacterium coryneforme	Bifidobacterium	Bacteria	Bacillati	Actinomycetota	Actinomycetes	Bifidobacteriales	Bifidobacteriaceae
GCA_020309925.1	PRJNA766512	SAMN21849799			1694	1694	Bifidobacterium pseudolongum	strain=46-E-1		latest	Complete Genome	Major	Full	2021-10-06	ASM2030992v1	The University of Nottingham	GCF_020309925.1	identical	https://ftp.ncbi.nlm.nih.gov/genomes/all/GCA/020/309/925/GCA_020309925.1_ASM2030992v1				haploid	bacteria	1978382	1978382	63	1	1	1	NCBI	NCBI Prokaryotic Genome Annotation Pipeline PGAP	2021-09-29	1667	1570	67		cellular organisms; Bacteria; Bacillati; Actinomycetota; Actinomycetes; Bifidobacteriales; Bifidobacteriaceae; Bifidobacterium; Bifidobacterium pseudolongum	Bifidobacterium	Bacteria	Bacillati	Actinomycetota	Actinomycetes	Bifidobacteriales	Bifidobacteriaceae
GCA_001941345.1	PRJNA242207	SAMN02996501		reference genome	1705	1705	Corynebacterium stationis	strain=622=DSM 20302		latest	Complete Genome	Major	Full	2017-01-10	ASM194134v1	Bielefeld University	GCF_001941345.1	identical	https://ftp.ncbi.nlm.nih.gov/genomes/all/GCA/001/941/345/GCA_001941345.1_ASM194134v1		assembly from type material		haploid	bacteria	2862233	2862233	55	2	2	2	NCBI	NCBI Prokaryotic Genome Annotation Pipeline PGAP	2014-08-19	2499	2380	67		cellular organisms; Bacteria; Bacillati; Actinomycetota; Actinomycetes; Mycobacteriales; Corynebacteriaceae; Corynebacterium; Corynebacterium stationis	Corynebacterium	Bacteria	Bacillati	Actinomycetota	Actinomycetes	Mycobacteriales	Corynebacteriaceae
GCA_900637695.1	PRJEB6403	SAMEA24553168			1708	1708	Cellulomonas fimi	strain=NCTC7547		latest	Complete Genome	Major	Full	2018-12-20	52451_C01	SC	GCF_900637695.1	identical	https://ftp.ncbi.nlm.nih.gov/genomes/all/GCA/900/637/695/GCA_900637695.1_52451_C01		assembly from type material		haploid	bacteria	4194131	4194131	74.5	1	1	1	SC	Annotation submitted by SC	2018-12-20	3811	3749	62		cellular organisms; Bacteria; Bacillati; Actinomycetota; Actinomycetes; Micrococcales; Cellulomonadaceae; Cellulomonas; Cellulomonas fimi	Cellulomonas	Bacteria	Bacillati	Actinomycetota	Actinomycetes	Micrococcales	Cellulomonadaceae
GCA_002162335.1	PRJNA369694	SAMN07140349			1710	1710	Cellulosimicrobium cellulans	strain=PSBB019		latest	Complete Genome	Major	Full	2017-05-31	ASM216233v1	University of Minnesota	GCF_002162335.1	identical	https://ftp.ncbi.nlm.nih.gov/genomes/all/GCA/002/162/335/GCA_002162335.1_ASM216233v1				haploid	bacteria	4799856	4799856	74	1	1	1	NCBI	NCBI Prokaryotic Genome Annotation Pipeline PGAP	2017-05-19	4182	3975	64		cellular organisms; Bacteria; Bacillati; Actinomycetota; Actinomycetes; Micrococcales; Promicromonosporaceae; Cellulosimicrobium; Cellulosimicrobium cellulans	Cellulosimicrobium	Bacteria	Bacillati	Actinomycetota	Actinomycetes	Micrococcales	Promicromonosporaceae
GCA_001606005.1	PRJNA314739	SAMN04569174			1703	1703	Brevibacterium linens	strain=BS258		latest	Complete Genome	Major	Full	2016-04-04	ASM160600v1	Institute of Oceanology, Chinese Academy of Sciences	GCF_001606005.1	identical	https://ftp.ncbi.nlm.nih.gov/genomes/all/GCA/001/606/005/GCA_001606005.1_ASM160600v1				haploid	bacteria	3862244	3862244	64	1	1	1	NCBI	NCBI Prokaryotic Genome Annotation Pipeline PGAP	2016-03-24	3420	3242	62		cellular organisms; Bacteria; Bacillati; Actinomycetota; Actinomycetes; Micrococcales; Brevibacteriaceae; Brevibacterium; Brevibacterium linens	Brevibacterium	Bacteria	Bacillati	Actinomycetota	Actinomycetes	Micrococcales	Brevibacteriaceae
GCA_003999335.1	PRJNA421982	SAMN08162100		reference genome	1703	1703	Brevibacterium linens	strain=ATCC 19391		latest	Complete Genome	Major	Full	2019-01-08	ASM399933v1	Universite Laval	GCF_003999335.1	identical	https://ftp.ncbi.nlm.nih.gov/genomes/all/GCA/003/999/335/GCA_003999335.1_ASM399933v1				haploid	bacteria	3814300	3814300	65	2	2	2	NCBI	NCBI Prokaryotic Genome Annotation Pipeline PGAP	2018-02-12	3449	3249	63		cellular organisms; Bacteria; Bacillati; Actinomycetota; Actinomycetes; Micrococcales; Brevibacteriaceae; Brevibacterium; Brevibacterium linens	Brevibacterium	Bacteria	Bacillati	Actinomycetota	Actinomycetes	Micrococcales	Brevibacteriaceae
GCA_003194045.1	PRJNA473263	SAMN09269643			1717	1717	Corynebacterium diphtheriae	strain=BQ11		latest	Complete Genome	Major	Full	2018-06-06	ASM319404v1	The University of Queensland	GCF_003194045.1	identical	https://ftp.ncbi.nlm.nih.gov/genomes/all/GCA/003/194/045/GCA_003194045.1_ASM319404v1				haploid	bacteria	2557381	2557381	53.5	1	1	1	The University of Queensland	Annotation submitted by The University of Queensland	2018-06-06	2445	2360	70		cellular organisms; Bacteria; Bacillati; Actinomycetota; Actinomycetes; Mycobacteriales; Corynebacteriaceae; Corynebacterium; Corynebacterium diphtheriae	Corynebacterium	Bacteria	Bacillati	Actinomycetota	Actinomycetes	Mycobacteriales	Corynebacteriaceae
GCA_021052705.1	PRJNA269675	SAMN23378278			1717	1717	Corynebacterium diphtheriae	strain=SCPM-O-B-4453		latest	Complete Genome	Major	Full	2021-12-06	ASM2105270v1	SRCAMB	GCF_021052705.1	identical	https://ftp.ncbi.nlm.nih.gov/genomes/all/GCA/021/052/705/GCA_021052705.1_ASM2105270v1				haploid	bacteria	2406631	2406631	53.5	1	1	1	NCBI	NCBI Prokaryotic Genome Annotation Pipeline PGAP	2021-11-30	2283	2149	67		cellular organisms; Bacteria; Bacillati; Actinomycetota; Actinomycetes; Mycobacteriales; Corynebacteriaceae; Corynebacterium; Corynebacterium diphtheriae	Corynebacterium	Bacteria	Bacillati	Actinomycetota	Actinomycetes	Mycobacteriales	Corynebacteriaceae
GCA_021560215.1	PRJNA541851	SAMN11612667			1717	1717	Corynebacterium diphtheriae	strain=CD1075		latest	Complete Genome	Major	Full	2022-01-24	ASM2156021v1	Divison of Bacterial Diseases, Centers for Disease Control	GCF_021560215.1	identical	https://ftp.ncbi.nlm.nih.gov/genomes/all/GCA/021/560/215/GCA_021560215.1_ASM2156021v1				haploid	bacteria	2403985	2403985	53.5	1	1	1	NCBI	NCBI Prokaryotic Genome Annotation Pipeline PGAP	2019-05-21	2317	2128	70		cellular organisms; Bacteria; Bacillati; Actinomycetota; Actinomycetes; Mycobacteriales; Corynebacteriaceae; Corynebacterium; Corynebacterium diphtheriae	Corynebacterium	Bacteria	Bacillati	Actinomycetota	Actinomycetes	Mycobacteriales	Corynebacteriaceae
GCA_021560255.1	PRJNA541851	SAMN11612665			1717	1717	Corynebacterium diphtheriae	strain=CD1036		latest	Complete Genome	Major	Full	2022-01-24	ASM2156025v1	Divison of Bacterial Diseases, Centers for Disease Control	GCF_021560255.1	identical	https://ftp.ncbi.nlm.nih.gov/genomes/all/GCA/021/560/255/GCA_021560255.1_ASM2156025v1				haploid	bacteria	2564229	2564229	53.5	1	1	1	NCBI	NCBI Prokaryotic Genome Annotation Pipeline PGAP	2019-05-21	2514	2290	71		cellular organisms; Bacteria; Bacillati; Actinomycetota; Actinomycetes; Mycobacteriales; Corynebacteriaceae; Corynebacterium; Corynebacterium diphtheriae	Corynebacterium	Bacteria	Bacillati	Actinomycetota	Actinomycetes	Mycobacteriales	Corynebacteriaceae
GCA_021560335.1	PRJNA541851	SAMN11612660			1717	1717	Corynebacterium diphtheriae	strain=CD1005		latest	Complete Genome	Major	Full	2022-01-24	ASM2156033v1	Divison of Bacterial Diseases, Centers for Disease Control	GCF_021560335.1	identical	https://ftp.ncbi.nlm.nih.gov/genomes/all/GCA/021/560/335/GCA_021560335.1_ASM2156033v1				haploid	bacteria	2474408	2474408	53.5	1	1	1	NCBI	NCBI Prokaryotic Genome Annotation Pipeline PGAP	2019-05-21	2405	2195	70		cellular organisms; Bacteria; Bacillati; Actinomycetota; Actinomycetes; Mycobacteriales; Corynebacteriaceae; Corynebacterium; Corynebacterium diphtheriae	Corynebacterium	Bacteria	Bacillati	Actinomycetota	Actinomycetes	Mycobacteriales	Corynebacteriaceae
GCA_030408695.1	PRJNA516158	SAMN13404519			1717	1717	Corynebacterium diphtheriae	strain=DSM 44123		latest	Complete Genome	Major	Full	2023-07-05	ASM3040869v1	Bielefeld University	GCF_030408695.1	identical	https://ftp.ncbi.nlm.nih.gov/genomes/all/GCA/030/408/695/GCA_030408695.1_ASM3040869v1		assembly from type material		haploid	bacteria	2405729	2405729	53.5	1	1	1	Bielefeld University	Annotation submitted by Bielefeld University	2023-07-05	2315	2235	70		cellular organisms; Bacteria; Bacillati; Actinomycetota; Actinomycetes; Mycobacteriales; Corynebacteriaceae; Corynebacterium; Corynebacterium diphtheriae	Corynebacterium	Bacteria	Bacillati	Actinomycetota	Actinomycetes	Mycobacteriales	Corynebacteriaceae
GCA_900638705.1	PRJEB6403	SAMEA104318197			1717	1717	Corynebacterium diphtheriae	strain=NCTC3529		latest	Complete Genome	Major	Full	2018-12-20	59178_D01	SC	GCF_900638705.1	identical	https://ftp.ncbi.nlm.nih.gov/genomes/all/GCA/900/638/705/GCA_900638705.1_59178_D01				haploid	bacteria	2528716	2528716	53.5	1	1	1	SC	Annotation submitted by SC	2018-12-20	2479	2409	70		cellular organisms; Bacteria; Bacillati; Actinomycetota; Actinomycetes; Mycobacteriales; Corynebacteriaceae; Corynebacterium; Corynebacterium diphtheriae	Corynebacterium	Bacteria	Bacillati	Actinomycetota	Actinomycetes	Mycobacteriales	Corynebacteriaceae
GCA_001433475.1	PRJNA295559	SAMN04075758			1719	1719	Corynebacterium pseudotuberculosis	strain=1002B		latest	Complete Genome	Major	Full	2015-11-05	ASM143347v1	Federal Universityof Minas Gerais	GCF_001433475.1	identical	https://ftp.ncbi.nlm.nih.gov/genomes/all/GCA/001/433/475/GCA_001433475.1_ASM143347v1				haploid	bacteria	2335107	2335107	52	1	1	1	Federal Universityof Minas Gerais	Annotation submitted by Federal Universityof Minas Gerais	2015-11-05	2174	2071	60	27129708	cellular organisms; Bacteria; Bacillati; Actinomycetota; Actinomycetes; Mycobacteriales; Corynebacteriaceae; Corynebacterium; Corynebacterium pseudotuberculosis	Corynebacterium	Bacteria	Bacillati	Actinomycetota	Actinomycetes	Mycobacteriales	Corynebacteriaceae
GCA_001447295.1	PRJNA301685	SAMN04254308			1719	1719	Corynebacterium pseudotuberculosis	strain=N1		latest	Complete Genome	Major	Full	2015-11-23	ASM144729v1	Federal Universityof Minas Gerais	GCF_001447295.1	identical	https://ftp.ncbi.nlm.nih.gov/genomes/all/GCA/001/447/295/GCA_001447295.1_ASM144729v1				haploid	bacteria	2337845	2337845	52	1	1	1	Federal Universityof Minas Gerais	Annotation submitted by Federal Universityof Minas Gerais	2015-11-23	2164	2045	61	26823597	cellular organisms; Bacteria; Bacillati; Actinomycetota; Actinomycetes; Mycobacteriales; Corynebacteriaceae; Corynebacterium; Corynebacterium pseudotuberculosis	Corynebacterium	Bacteria	Bacillati	Actinomycetota	Actinomycetes	Mycobacteriales	Corynebacteriaceae
GCA_001481755.1	PRJNA294677	SAMN04028218			1719	1719	Corynebacterium pseudotuberculosis	strain=E56		latest	Complete Genome	Major	Full	2015-12-23	ASM148175v1	Federal University of Minas Gerais	GCF_001481755.1	identical	https://ftp.ncbi.nlm.nih.gov/genomes/all/GCA/001/481/755/GCA_001481755.1_ASM148175v1				haploid	bacteria	2335773	2335773	52	1	1	1	NCBI	NCBI Prokaryotic Genome Annotation Pipeline PGAP	2015-12-21	2097	1967	62		cellular organisms; Bacteria; Bacillati; Actinomycetota; Actinomycetes; Mycobacteriales; Corynebacteriaceae; Corynebacterium; Corynebacterium pseudotuberculosis	Corynebacterium	Bacteria	Bacillati	Actinomycetota	Actinomycetes	Mycobacteriales	Corynebacteriaceae
GCA_001579925.1	PRJNA256958	SAMN04260966			1719	1719	Corynebacterium pseudotuberculosis	strain=MB66		latest	Complete Genome	Major	Full	2016-03-03	ASM157992v1	Federal University of Para	GCF_001579925.1	identical	https://ftp.ncbi.nlm.nih.gov/genomes/all/GCA/001/579/925/GCA_001579925.1_ASM157992v1				haploid	bacteria	2372202	2372202	52	1	1	1	NCBI	NCBI Prokaryotic Genome Annotation Pipeline PGAP	2015-11-24	2141	1939	64		cellular organisms; Bacteria; Bacillati; Actinomycetota; Actinomycetes; Mycobacteriales; Corynebacteriaceae; Corynebacterium; Corynebacterium pseudotuberculosis	Corynebacterium	Bacteria	Bacillati	Actinomycetota	Actinomycetes	Mycobacteriales	Corynebacteriaceae
GCA_001663495.1	PRJNA318798	SAMN04867886			1719	1719	Corynebacterium pseudotuberculosis	strain=PA02		latest	Complete Genome	Major	Full	2016-06-16	ASM166349v1	Federal University of Para	GCF_001663495.1	identical	https://ftp.ncbi.nlm.nih.gov/genomes/all/GCA/001/663/495/GCA_001663495.1_ASM166349v1				haploid	bacteria	2328435	2328435	52	1	1	1	Federal University of Para	Annotation submitted by Federal University of Para	2018-10-03	2106	2035	57		cellular organisms; Bacteria; Bacillati; Actinomycetota; Actinomycetes; Mycobacteriales; Corynebacteriaceae; Corynebacterium; Corynebacterium pseudotuberculosis	Corynebacterium	Bacteria	Bacillati	Actinomycetota	Actinomycetes	Mycobacteriales	Corynebacteriaceae
GCA_001865765.1	PRJNA335634	SAMN05449619			1719	1719	Corynebacterium pseudotuberculosis	strain=MEX29		latest	Complete Genome	Major	Full	2016-11-03	ASM186576v1	UFMG	GCF_001865765.1	identical	https://ftp.ncbi.nlm.nih.gov/genomes/all/GCA/001/865/765/GCA_001865765.1_ASM186576v1				haploid	bacteria	2337866	2337866	52	1	1	1	UFMG	Annotation submitted by UFMG	2016-11-03	2173	2078	61		cellular organisms; Bacteria; Bacillati; Actinomycetota; Actinomycetes; Mycobacteriales; Corynebacteriaceae; Corynebacterium; Corynebacterium pseudotuberculosis	Corynebacterium	Bacteria	Bacillati	Actinomycetota	Actinomycetes	Mycobacteriales	Corynebacteriaceae
GCA_001866985.1	PRJNA317381	SAMN04606555			1719	1719	Corynebacterium pseudotuberculosis	strain=34		latest	Complete Genome	Major	Full	2016-11-07	ASM186698v1	Federal University of Minas Gerais	GCF_001866985.1	identical	https://ftp.ncbi.nlm.nih.gov/genomes/all/GCA/001/866/985/GCA_001866985.1_ASM186698v1				haploid	bacteria	2403454	2403454	52	1	1	1	NCBI	NCBI Prokaryotic Genome Annotation Pipeline PGAP	2016-04-07	2173	2053	64		cellular organisms; Bacteria; Bacillati; Actinomycetota; Actinomycetes; Mycobacteriales; Corynebacteriaceae; Corynebacterium; Corynebacterium pseudotuberculosis	Corynebacterium	Bacteria	Bacillati	Actinomycetota	Actinomycetes	Mycobacteriales	Corynebacteriaceae
GCA_001867005.1	PRJNA317378	SAMN04606552			1719	1719	Corynebacterium pseudotuberculosis	strain=32		latest	Complete Genome	Major	Full	2016-11-07	ASM186700v1	Federal University of Minas Gerais	GCF_001867005.1	identical	https://ftp.ncbi.nlm.nih.gov/genomes/all/GCA/001/867/005/GCA_001867005.1_ASM186700v1				haploid	bacteria	2403533	2403533	52	1	1	1	NCBI	NCBI Prokaryotic Genome Annotation Pipeline PGAP	2016-04-06	2175	2048	67		cellular organisms; Bacteria; Bacillati; Actinomycetota; Actinomycetes; Mycobacteriales; Corynebacteriaceae; Corynebacterium; Corynebacterium pseudotuberculosis	Corynebacterium	Bacteria	Bacillati	Actinomycetota	Actinomycetes	Mycobacteriales	Corynebacteriaceae
GCA_001867065.1	PRJNA317383	SAMN04606557			1719	1719	Corynebacterium pseudotuberculosis	strain=36		latest	Complete Genome	Major	Full	2016-11-07	ASM186706v1	Federal University of Minas Gerais	GCF_001867065.1	identical	https://ftp.ncbi.nlm.nih.gov/genomes/all/GCA/001/867/065/GCA_001867065.1_ASM186706v1				haploid	bacteria	2403412	2403412	52	1	1	1	NCBI	NCBI Prokaryotic Genome Annotation Pipeline PGAP	2016-04-06	2171	2045	64		cellular organisms; Bacteria; Bacillati; Actinomycetota; Actinomycetes; Mycobacteriales; Corynebacteriaceae; Corynebacterium; Corynebacterium pseudotuberculosis	Corynebacterium	Bacteria	Bacillati	Actinomycetota	Actinomycetes	Mycobacteriales	Corynebacteriaceae
GCA_001867145.1	PRJNA317387	SAMN04606562			1719	1719	Corynebacterium pseudotuberculosis	strain=46		latest	Complete Genome	Major	Full	2016-11-07	ASM186714v1	Federal University of Minas Gerais	GCF_001867145.1	identical	https://ftp.ncbi.nlm.nih.gov/genomes/all/GCA/001/867/145/GCA_001867145.1_ASM186714v1				haploid	bacteria	2366565	2366565	52	1	1	1	NCBI	NCBI Prokaryotic Genome Annotation Pipeline PGAP	2016-04-06	2127	2007	63		cellular organisms; Bacteria; Bacillati; Actinomycetota; Actinomycetes; Mycobacteriales; Corynebacteriaceae; Corynebacterium; Corynebacterium pseudotuberculosis	Corynebacterium	Bacteria	Bacillati	Actinomycetota	Actinomycetes	Mycobacteriales	Corynebacteriaceae
GCA_001922285.1	PRJNA341961	SAMN05729795			1719	1719	Corynebacterium pseudotuberculosis	strain=MEX31		latest	Complete Genome	Major	Full	2016-12-27	ASM192228v1	UFMG	GCF_001922285.1	identical	https://ftp.ncbi.nlm.nih.gov/genomes/all/GCA/001/922/285/GCA_001922285.1_ASM192228v1				haploid	bacteria	2367880	2367880	52	1	1	1	UFMG	Annotation submitted by UFMG	2016-12-27	2202	2081	60		cellular organisms; Bacteria; Bacillati; Actinomycetota; Actinomycetes; Mycobacteriales; Corynebacteriaceae; Corynebacterium; Corynebacterium pseudotuberculosis	Corynebacterium	Bacteria	Bacillati	Actinomycetota	Actinomycetes	Mycobacteriales	Corynebacteriaceae
GCA_001969085.2	PRJNA256958	SAMN05509281			1719	1719	Corynebacterium pseudotuberculosis	strain=MB295		latest	Complete Genome	Major	Full	2018-02-05	ASM196908v2	Federal University of Para	GCF_001969085.2	identical	https://ftp.ncbi.nlm.nih.gov/genomes/all/GCA/001/969/085/GCA_001969085.2_ASM196908v2				haploid	bacteria	2369254	2369254	52	1	1	1	Federal University of Para	Annotation submitted by Federal University of Para	2018-02-05	2277	2210	60		cellular organisms; Bacteria; Bacillati; Actinomycetota; Actinomycetes; Mycobacteriales; Corynebacteriaceae; Corynebacterium; Corynebacterium pseudotuberculosis	Corynebacterium	Bacteria	Bacillati	Actinomycetota	Actinomycetes	Mycobacteriales	Corynebacteriaceae
GCA_008461845.1	PRJNA516408	SAMN10788352			1719	1719	Corynebacterium pseudotuberculosis	strain=E16		latest	Complete Genome	Major	Full	2019-09-17	ASM846184v1	UFMG	GCF_008461845.1	identical	https://ftp.ncbi.nlm.nih.gov/genomes/all/GCA/008/461/845/GCA_008461845.1_ASM846184v1				haploid	bacteria	2337815	2337815	52	1	1	1	UFMG	Annotation submitted by UFMG	2019-09-17	2248	2107	61		cellular organisms; Bacteria; Bacillati; Actinomycetota; Actinomycetes; Mycobacteriales; Corynebacteriaceae; Corynebacterium; Corynebacterium pseudotuberculosis	Corynebacterium	Bacteria	Bacillati	Actinomycetota	Actinomycetes	Mycobacteriales	Corynebacteriaceae
GCA_009759725.1	PRJNA594507	SAMN13519819			1719	1719	Corynebacterium pseudotuberculosis	strain=SP165		latest	Complete Genome	Major	Full	2019-12-17	ASM975972v1	UFMG	GCF_009759725.1	identical	https://ftp.ncbi.nlm.nih.gov/genomes/all/GCA/009/759/725/GCA_009759725.1_ASM975972v1				haploid	bacteria	2337878	2337878	52	1	1	1	NCBI	NCBI Prokaryotic Genome Annotation Pipeline PGAP	2019-12-11	2128	1987	63		cellular organisms; Bacteria; Bacillati; Actinomycetota; Actinomycetes; Mycobacteriales; Corynebacteriaceae; Corynebacterium; Corynebacterium pseudotuberculosis	Corynebacterium	Bacteria	Bacillati	Actinomycetota	Actinomycetes	Mycobacteriales	Corynebacteriaceae
GCA_009762615.1	PRJNA592180	SAMN13413528			1719	1719	Corynebacterium pseudotuberculosis	strain=SigK		latest	Complete Genome	Major	Full	2019-12-18	ASM976261v1	UFMG	GCF_009762615.1	identical	https://ftp.ncbi.nlm.nih.gov/genomes/all/GCA/009/762/615/GCA_009762615.1_ASM976261v1				haploid	bacteria	2334827	2334827	52	1	1	1	NCBI	NCBI Prokaryotic Genome Annotation Pipeline PGAP	2019-12-12	2130	2016	62	31705053	cellular organisms; Bacteria; Bacillati; Actinomycetota; Actinomycetes; Mycobacteriales; Corynebacteriaceae; Corynebacterium; Corynebacterium pseudotuberculosis	Corynebacterium	Bacteria	Bacillati	Actinomycetota	Actinomycetes	Mycobacteriales	Corynebacteriaceae
GCA_009789115.1	PRJNA594532	SAMN13520544			1719	1719	Corynebacterium pseudotuberculosis	strain=133		latest	Complete Genome	Major	Full	2019-12-21	ASM978911v1	UFMG	GCF_009789115.1	identical	https://ftp.ncbi.nlm.nih.gov/genomes/all/GCA/009/789/115/GCA_009789115.1_ASM978911v1				haploid	bacteria	2338025	2338025	52	1	1	1	NCBI	NCBI Prokaryotic Genome Annotation Pipeline PGAP	2019-12-13	2128	1987	63		cellular organisms; Bacteria; Bacillati; Actinomycetota; Actinomycetes; Mycobacteriales; Corynebacteriaceae; Corynebacterium; Corynebacterium pseudotuberculosis	Corynebacterium	Bacteria	Bacillati	Actinomycetota	Actinomycetes	Mycobacteriales	Corynebacteriaceae
GCA_009905175.1	PRJNA592174	SAMN13413461			1719	1719	Corynebacterium pseudotuberculosis	strain=SigD		latest	Complete Genome	Major	Full	2020-01-19	ASM990517v1	UFMG	GCF_009905175.1	identical	https://ftp.ncbi.nlm.nih.gov/genomes/all/GCA/009/905/175/GCA_009905175.1_ASM990517v1				haploid	bacteria	2339309	2339309	52	1	1	1	NCBI	NCBI Prokaryotic Genome Annotation Pipeline PGAP	2020-01-13	2133	2014	62	31705053	cellular organisms; Bacteria; Bacillati; Actinomycetota; Actinomycetes; Mycobacteriales; Corynebacteriaceae; Corynebacterium; Corynebacterium pseudotuberculosis	Corynebacterium	Bacteria	Bacillati	Actinomycetota	Actinomycetes	Mycobacteriales	Corynebacteriaceae
GCA_026647995.1	PRJNA758392	SAMN22442156			1719	1719	Corynebacterium pseudotuberculosis	strain=MB271		latest	Complete Genome	Major	Full	2022-12-05	ASM2664799v1	UFMG	GCF_026647995.1	identical	https://ftp.ncbi.nlm.nih.gov/genomes/all/GCA/026/647/995/GCA_026647995.1_ASM2664799v1				haploid	bacteria	2370939	2370939	52	1	1	1	NCBI	NCBI Prokaryotic Genome Annotation Pipeline PGAP	2021-10-22	2156	2048	65		cellular organisms; Bacteria; Bacillati; Actinomycetota; Actinomycetes; Mycobacteriales; Corynebacteriaceae; Corynebacterium; Corynebacterium pseudotuberculosis	Corynebacterium	Bacteria	Bacillati	Actinomycetota	Actinomycetes	Mycobacteriales	Corynebacteriaceae
GCA_026648235.1	PRJNA758392	SAMN22442153			1719	1719	Corynebacterium pseudotuberculosis	strain=MB235		latest	Complete Genome	Major	Full	2022-12-05	ASM2664823v1	UFMG	GCF_026648235.1	identical	https://ftp.ncbi.nlm.nih.gov/genomes/all/GCA/026/648/235/GCA_026648235.1_ASM2664823v1				haploid	bacteria	2369172	2369172	52	1	1	1	NCBI	NCBI Prokaryotic Genome Annotation Pipeline PGAP	2021-10-22	2152	2049	65		cellular organisms; Bacteria; Bacillati; Actinomycetota; Actinomycetes; Mycobacteriales; Corynebacteriaceae; Corynebacterium; Corynebacterium pseudotuberculosis	Corynebacterium	Bacteria	Bacillati	Actinomycetota	Actinomycetes	Mycobacteriales	Corynebacteriaceae
GCA_026650265.1	PRJNA758392	SAMN22442149			1719	1719	Corynebacterium pseudotuberculosis	strain=MB186		latest	Complete Genome	Major	Full	2022-12-05	ASM2665026v1	UFMG	GCF_026650265.1	identical	https://ftp.ncbi.nlm.nih.gov/genomes/all/GCA/026/650/265/GCA_026650265.1_ASM2665026v1				haploid	bacteria	2370574	2370574	52	1	1	1	NCBI	NCBI Prokaryotic Genome Annotation Pipeline PGAP	2021-10-22	2154	2049	65		cellular organisms; Bacteria; Bacillati; Actinomycetota; Actinomycetes; Mycobacteriales; Corynebacteriaceae; Corynebacterium; Corynebacterium pseudotuberculosis	Corynebacterium	Bacteria	Bacillati	Actinomycetota	Actinomycetes	Mycobacteriales	Corynebacteriaceae
GCA_026650285.1	PRJNA758392	SAMN22442148			1719	1719	Corynebacterium pseudotuberculosis	strain=MB184		latest	Complete Genome	Major	Full	2022-12-05	ASM2665028v1	UFMG	GCF_026650285.1	identical	https://ftp.ncbi.nlm.nih.gov/genomes/all/GCA/026/650/285/GCA_026650285.1_ASM2665028v1				haploid	bacteria	2370637	2370637	52	1	1	1	NCBI	NCBI Prokaryotic Genome Annotation Pipeline PGAP	2021-10-22	2153	2048	65		cellular organisms; Bacteria; Bacillati; Actinomycetota; Actinomycetes; Mycobacteriales; Corynebacteriaceae; Corynebacterium; Corynebacterium pseudotuberculosis	Corynebacterium	Bacteria	Bacillati	Actinomycetota	Actinomycetes	Mycobacteriales	Corynebacteriaceae
GCA_026650305.1	PRJNA758392	SAMN22442147			1719	1719	Corynebacterium pseudotuberculosis	strain=MB183		latest	Complete Genome	Major	Full	2022-12-05	ASM2665030v1	UFMG	GCF_026650305.1	identical	https://ftp.ncbi.nlm.nih.gov/genomes/all/GCA/026/650/305/GCA_026650305.1_ASM2665030v1				haploid	bacteria	2369170	2369170	52	1	1	1	NCBI	NCBI Prokaryotic Genome Annotation Pipeline PGAP	2021-10-22	2152	2048	65		cellular organisms; Bacteria; Bacillati; Actinomycetota; Actinomycetes; Mycobacteriales; Corynebacteriaceae; Corynebacterium; Corynebacterium pseudotuberculosis	Corynebacterium	Bacteria	Bacillati	Actinomycetota	Actinomycetes	Mycobacteriales	Corynebacteriaceae
GCA_026650365.1	PRJNA758392	SAMN22442144			1719	1719	Corynebacterium pseudotuberculosis	strain=MB177		latest	Complete Genome	Major	Full	2022-12-05	ASM2665036v1	UFMG	GCF_026650365.1	identical	https://ftp.ncbi.nlm.nih.gov/genomes/all/GCA/026/650/365/GCA_026650365.1_ASM2665036v1				haploid	bacteria	2369171	2369171	52	1	1	1	NCBI	NCBI Prokaryotic Genome Annotation Pipeline PGAP	2021-10-22	2152	2048	65		cellular organisms; Bacteria; Bacillati; Actinomycetota; Actinomycetes; Mycobacteriales; Corynebacteriaceae; Corynebacterium; Corynebacterium pseudotuberculosis	Corynebacterium	Bacteria	Bacillati	Actinomycetota	Actinomycetes	Mycobacteriales	Corynebacteriaceae
GCA_026650445.1	PRJNA758392	SAMN22442140			1719	1719	Corynebacterium pseudotuberculosis	strain=MB168		latest	Complete Genome	Major	Full	2022-12-05	ASM2665044v1	UFMG	GCF_026650445.1	identical	https://ftp.ncbi.nlm.nih.gov/genomes/all/GCA/026/650/445/GCA_026650445.1_ASM2665044v1				haploid	bacteria	2370579	2370579	52	1	1	1	NCBI	NCBI Prokaryotic Genome Annotation Pipeline PGAP	2021-10-22	2155	2049	65		cellular organisms; Bacteria; Bacillati; Actinomycetota; Actinomycetes; Mycobacteriales; Corynebacteriaceae; Corynebacterium; Corynebacterium pseudotuberculosis	Corynebacterium	Bacteria	Bacillati	Actinomycetota	Actinomycetes	Mycobacteriales	Corynebacteriaceae
GCA_026650525.1	PRJNA758392	SAMN22442136			1719	1719	Corynebacterium pseudotuberculosis	strain=MB163		latest	Complete Genome	Major	Full	2022-12-05	ASM2665052v1	UFMG	GCF_026650525.1	identical	https://ftp.ncbi.nlm.nih.gov/genomes/all/GCA/026/650/525/GCA_026650525.1_ASM2665052v1				haploid	bacteria	2370579	2370579	52	1	1	1	NCBI	NCBI Prokaryotic Genome Annotation Pipeline PGAP	2021-10-22	2153	2048	65		cellular organisms; Bacteria; Bacillati; Actinomycetota; Actinomycetes; Mycobacteriales; Corynebacteriaceae; Corynebacterium; Corynebacterium pseudotuberculosis	Corynebacterium	Bacteria	Bacillati	Actinomycetota	Actinomycetes	Mycobacteriales	Corynebacteriaceae
GCA_026650605.1	PRJNA758392	SAMN22442130			1719	1719	Corynebacterium pseudotuberculosis	strain=MB109		latest	Complete Genome	Major	Full	2022-12-05	ASM2665060v1	UFMG	GCF_026650605.1	identical	https://ftp.ncbi.nlm.nih.gov/genomes/all/GCA/026/650/605/GCA_026650605.1_ASM2665060v1				haploid	bacteria	2370575	2370575	52	1	1	1	NCBI	NCBI Prokaryotic Genome Annotation Pipeline PGAP	2021-10-22	2155	2048	65		cellular organisms; Bacteria; Bacillati; Actinomycetota; Actinomycetes; Mycobacteriales; Corynebacteriaceae; Corynebacterium; Corynebacterium pseudotuberculosis	Corynebacterium	Bacteria	Bacillati	Actinomycetota	Actinomycetes	Mycobacteriales	Corynebacteriaceae
GCA_026650685.1	PRJNA758392	SAMN22442126			1719	1719	Corynebacterium pseudotuberculosis	strain=MB77		latest	Complete Genome	Major	Full	2022-12-05	ASM2665068v1	UFMG	GCF_026650685.1	identical	https://ftp.ncbi.nlm.nih.gov/genomes/all/GCA/026/650/685/GCA_026650685.1_ASM2665068v1				haploid	bacteria	2360252	2360252	52	1	1	1	NCBI	NCBI Prokaryotic Genome Annotation Pipeline PGAP	2021-10-22	2142	2036	65		cellular organisms; Bacteria; Bacillati; Actinomycetota; Actinomycetes; Mycobacteriales; Corynebacteriaceae; Corynebacterium; Corynebacterium pseudotuberculosis	Corynebacterium	Bacteria	Bacillati	Actinomycetota	Actinomycetes	Mycobacteriales	Corynebacteriaceae
GCA_026650705.1	PRJNA758392	SAMN22442125			1719	1719	Corynebacterium pseudotuberculosis	strain=MB52		latest	Complete Genome	Major	Full	2022-12-05	ASM2665070v1	UFMG	GCF_026650705.1	identical	https://ftp.ncbi.nlm.nih.gov/genomes/all/GCA/026/650/705/GCA_026650705.1_ASM2665070v1				haploid	bacteria	2369261	2369261	52	1	1	1	NCBI	NCBI Prokaryotic Genome Annotation Pipeline PGAP	2021-10-22	2153	2048	65		cellular organisms; Bacteria; Bacillati; Actinomycetota; Actinomycetes; Mycobacteriales; Corynebacteriaceae; Corynebacterium; Corynebacterium pseudotuberculosis	Corynebacterium	Bacteria	Bacillati	Actinomycetota	Actinomycetes	Mycobacteriales	Corynebacteriaceae
GCA_026650765.1	PRJNA758392	SAMN22442122			1719	1719	Corynebacterium pseudotuberculosis	strain=MB44		latest	Complete Genome	Major	Full	2022-12-05	ASM2665076v1	UFMG	GCF_026650765.1	identical	https://ftp.ncbi.nlm.nih.gov/genomes/all/GCA/026/650/765/GCA_026650765.1_ASM2665076v1				haploid	bacteria	2370576	2370576	52	1	1	1	NCBI	NCBI Prokaryotic Genome Annotation Pipeline PGAP	2021-10-22	2153	2048	65		cellular organisms; Bacteria; Bacillati; Actinomycetota; Actinomycetes; Mycobacteriales; Corynebacteriaceae; Corynebacterium; Corynebacterium pseudotuberculosis	Corynebacterium	Bacteria	Bacillati	Actinomycetota	Actinomycetes	Mycobacteriales	Corynebacteriaceae
GCA_026650845.1	PRJNA758392	SAMN22442118			1719	1719	Corynebacterium pseudotuberculosis	strain=MB5		latest	Complete Genome	Major	Full	2022-12-05	ASM2665084v1	UFMG	GCF_026650845.1	identical	https://ftp.ncbi.nlm.nih.gov/genomes/all/GCA/026/650/845/GCA_026650845.1_ASM2665084v1				haploid	bacteria	2370691	2370691	52	1	1	1	NCBI	NCBI Prokaryotic Genome Annotation Pipeline PGAP	2021-10-22	2152	2046	65		cellular organisms; Bacteria; Bacillati; Actinomycetota; Actinomycetes; Mycobacteriales; Corynebacteriaceae; Corynebacterium; Corynebacterium pseudotuberculosis	Corynebacterium	Bacteria	Bacillati	Actinomycetota	Actinomycetes	Mycobacteriales	Corynebacteriaceae
GCA_029674585.1	PRJNA951900	SAMN34063012			1719	1719	Corynebacterium pseudotuberculosis	strain=BA3		latest	Complete Genome	Major	Full	2023-04-11	ASM2967458v1	Sichuan Agricultural University	GCF_029674585.1	identical	https://ftp.ncbi.nlm.nih.gov/genomes/all/GCA/029/674/585/GCA_029674585.1_ASM2967458v1				haploid	bacteria	2379163	2379163	52	1	1	1	NCBI	NCBI Prokaryotic Genome Annotation Pipeline PGAP	2023-04-05	2158	2055	63		cellular organisms; Bacteria; Bacillati; Actinomycetota; Actinomycetes; Mycobacteriales; Corynebacteriaceae; Corynebacterium; Corynebacterium pseudotuberculosis	Corynebacterium	Bacteria	Bacillati	Actinomycetota	Actinomycetes	Mycobacteriales	Corynebacteriaceae
GCA_901482565.1	PRJEB6403	SAMEA3893444			1719	1719	Corynebacterium pseudotuberculosis	strain=NCTC4681		latest	Complete Genome	Major	Full	2019-05-11	45076_G01	SC	GCF_901482565.1	identical	https://ftp.ncbi.nlm.nih.gov/genomes/all/GCA/901/482/565/GCA_901482565.1_45076_G01				haploid	bacteria	2337798	2337798	52	1	1	1	SC	Annotation submitted by SC	2019-05-11	2182	2120	62		cellular organisms; Bacteria; Bacillati; Actinomycetota; Actinomycetes; Mycobacteriales; Corynebacteriaceae; Corynebacterium; Corynebacterium pseudotuberculosis	Corynebacterium	Bacteria	Bacillati	Actinomycetota	Actinomycetes	Mycobacteriales	Corynebacteriaceae
GCA_900475655.1	PRJEB6403	SAMEA3893447			1724	1724	Corynebacterium renale	strain=NCTC11140		latest	Complete Genome	Major	Full	2018-06-17	45076_A02	SC	GCF_900475655.1	identical	https://ftp.ncbi.nlm.nih.gov/genomes/all/GCA/900/475/655/GCA_900475655.1_45076_A02				haploid	bacteria	2338129	2338129	59	1	1	1	SC	Annotation submitted by SC	2018-06-17	2203	2137	66		cellular organisms; Bacteria; Bacillati; Actinomycetota; Actinomycetes; Mycobacteriales; Corynebacteriaceae; Corynebacterium; Corynebacterium renale	Corynebacterium	Bacteria	Bacillati	Actinomycetota	Actinomycetes	Mycobacteriales	Corynebacteriaceae
GCA_002117425.1	PRJNA352541	SAMN05982163			1744	1744	Propionibacterium freudenreichii	strain=P.UF1		latest	Complete Genome	Major	Full	2017-05-02	ASM211742v1	University of Florida	GCF_002117425.1	identical	https://ftp.ncbi.nlm.nih.gov/genomes/all/GCA/002/117/425/GCA_002117425.1_ASM211742v1				haploid	bacteria	2630908	2630908	67.5	1	1	1	NCBI	NCBI Prokaryotic Genome Annotation Pipeline PGAP	2016-11-07	2330	2221	53		cellular organisms; Bacteria; Bacillati; Actinomycetota; Actinomycetes; Propionibacteriales; Propionibacteriaceae; Propionibacterium; Propionibacterium freudenreichii	Propionibacterium	Bacteria	Bacillati	Actinomycetota	Actinomycetes	Propionibacteriales	Propionibacteriaceae
GCA_900087025.1	PRJEB14036	SAMEA3987076			1744	1744	Propionibacterium freudenreichii		PFRJS2	latest	Complete Genome	Major	Full	2017-10-09	PFRJS2	Institute of Biotechnology, Univerity of Helsinki	GCF_900087025.1	identical	https://ftp.ncbi.nlm.nih.gov/genomes/all/GCA/900/087/025/GCA_900087025.1_PFRJS2				haploid	bacteria	2655351	2655351	67	1	1	1	Institute of Biotechnology, Univerity of Helsinki	Annotation submitted by Institute of Biotechnology, Univerity of Helsinki	2017-10-09	2310	2310	0		cellular organisms; Bacteria; Bacillati; Actinomycetota; Actinomycetes; Propionibacteriales; Propionibacteriaceae; Propionibacterium; Propionibacterium freudenreichii	Propionibacterium	Bacteria	Bacillati	Actinomycetota	Actinomycetes	Propionibacteriales	Propionibacteriaceae
GCA_900087185.1	PRJEB14036	SAMEA3988335			1744	1744	Propionibacterium freudenreichii		PFRJS11	latest	Complete Genome	Major	Full	2017-10-09	PFRJS11	Institute of Biotechnology, Univerity of Helsinki	GCF_900087185.1	identical	https://ftp.ncbi.nlm.nih.gov/genomes/all/GCA/900/087/185/GCA_900087185.1_PFRJS11				haploid	bacteria	2537402	2537402	67.5	1	1	1	Institute of Biotechnology, Univerity of Helsinki	Annotation submitted by Institute of Biotechnology, Univerity of Helsinki	2017-10-09	2200	2200	0		cellular organisms; Bacteria; Bacillati; Actinomycetota; Actinomycetes; Propionibacteriales; Propionibacteriaceae; Propionibacterium; Propionibacterium freudenreichii	Propionibacterium	Bacteria	Bacillati	Actinomycetota	Actinomycetes	Propionibacteriales	Propionibacteriaceae
GCA_900092755.1	PRJEB14036	SAMEA4076646			1744	1744	Propionibacterium freudenreichii		PFRJS22-genome	latest	Complete Genome	Major	Full	2017-10-09	PFRJS22-genome	Institute of Biotechnology, Univerity of Helsinki	GCF_900092755.1	identical	https://ftp.ncbi.nlm.nih.gov/genomes/all/GCA/900/092/755/GCA_900092755.1_PFRJS22-genome				haploid	bacteria	2633661	2633661	67.5	1	1	1	Institute of Biotechnology, Univerity of Helsinki	Annotation submitted by Institute of Biotechnology, Univerity of Helsinki	2017-10-09	2326	2326	0		cellular organisms; Bacteria; Bacillati; Actinomycetota; Actinomycetes; Propionibacteriales; Propionibacteriaceae; Propionibacterium; Propionibacterium freudenreichii	Propionibacterium	Bacteria	Bacillati	Actinomycetota	Actinomycetes	Propionibacteriales	Propionibacteriaceae
GCA_900097175.1	PRJEB14036	SAMEA4465009			1744	1744	Propionibacterium freudenreichii		PFRJS13	latest	Complete Genome	Major	Full	2017-10-09	PFRJS13	Institute of Biotechnology, Univerity of Helsinki			https://ftp.ncbi.nlm.nih.gov/genomes/all/GCA/900/097/175/GCA_900097175.1_PFRJS13	genome length too large			haploid	bacteria	5058021	5058021	67.5	2	2	2	Institute of Biotechnology, Univerity of Helsinki	Annotation submitted by Institute of Biotechnology, Univerity of Helsinki	2017-10-09	4390	4390	0		cellular organisms; Bacteria; Bacillati; Actinomycetota; Actinomycetes; Propionibacteriales; Propionibacteriaceae; Propionibacterium; Propionibacterium freudenreichii	Propionibacterium	Bacteria	Bacillati	Actinomycetota	Actinomycetes	Propionibacteriales	Propionibacteriaceae
GCA_900097235.1	PRJEB14036	SAMEA4467444			1744	1744	Propionibacterium freudenreichii		PFRJS17	latest	Complete Genome	Major	Full	2017-10-09	PFRJS17	Institute of Biotechnology, Univerity of Helsinki			https://ftp.ncbi.nlm.nih.gov/genomes/all/GCA/900/097/235/GCA_900097235.1_PFRJS17	genome length too large			haploid	bacteria	5509585	5509585	67	2	2	2	Institute of Biotechnology, Univerity of Helsinki	Annotation submitted by Institute of Biotechnology, Univerity of Helsinki	2017-10-09	4909	4909	0		cellular organisms; Bacteria; Bacillati; Actinomycetota; Actinomycetes; Propionibacteriales; Propionibacteriaceae; Propionibacterium; Propionibacterium freudenreichii	Propionibacterium	Bacteria	Bacillati	Actinomycetota	Actinomycetes	Propionibacteriales	Propionibacteriaceae
GCA_900097245.1	PRJEB14036	SAMEA4467440			1744	1744	Propionibacterium freudenreichii		PFRJS25	latest	Complete Genome	Major	Full	2017-10-09	PFRJS25	Institute of Biotechnology, Univerity of Helsinki	GCF_900097245.1	identical	https://ftp.ncbi.nlm.nih.gov/genomes/all/GCA/900/097/245/GCA_900097245.1_PFRJS25				haploid	bacteria	2702157	2702157	67	2	2	2	Institute of Biotechnology, Univerity of Helsinki	Annotation submitted by Institute of Biotechnology, Univerity of Helsinki	2017-10-09	2382	2382	0		cellular organisms; Bacteria; Bacillati; Actinomycetota; Actinomycetes; Propionibacteriales; Propionibacteriaceae; Propionibacterium; Propionibacterium freudenreichii	Propionibacterium	Bacteria	Bacillati	Actinomycetota	Actinomycetes	Propionibacteriales	Propionibacteriaceae
GCA_900097255.1	PRJEB14036	SAMEA4467426			1744	1744	Propionibacterium freudenreichii		PFRJS-23	latest	Complete Genome	Major	Full	2017-10-09	PFRJS-23	Institute of Biotechnology, Univerity of Helsinki	GCF_900097255.1	identical	https://ftp.ncbi.nlm.nih.gov/genomes/all/GCA/900/097/255/GCA_900097255.1_PFRJS-23				haploid	bacteria	2673421	2673421	67	2	2	2	Institute of Biotechnology, Univerity of Helsinki	Annotation submitted by Institute of Biotechnology, Univerity of Helsinki	2017-10-09	2401	2401	0		cellular organisms; Bacteria; Bacillati; Actinomycetota; Actinomycetes; Propionibacteriales; Propionibacteriaceae; Propionibacterium; Propionibacterium freudenreichii	Propionibacterium	Bacteria	Bacillati	Actinomycetota	Actinomycetes	Propionibacteriales	Propionibacteriaceae
GCA_003390995.1	PRJNA484093	SAMN09759490			1747	1747	Cutibacterium acnes	strain=KCOM 1315		latest	Complete Genome	Major	Full	2018-08-14	ASM339099v1	Korean Collection for Oral Microbiology	GCF_003390995.1	identical	https://ftp.ncbi.nlm.nih.gov/genomes/all/GCA/003/390/995/GCA_003390995.1_ASM339099v1				haploid	bacteria	2560321	2560321	60	1	1	1	NCBI	NCBI Prokaryotic Genome Annotation Pipeline PGAP	2018-08-07	2571	2407	58		cellular organisms; Bacteria; Bacillati; Actinomycetota; Actinomycetes; Propionibacteriales; Propionibacteriaceae; Cutibacterium; Cutibacterium acnes	Cutibacterium	Bacteria	Bacillati	Actinomycetota	Actinomycetes	Propionibacteriales	Propionibacteriaceae
GCA_003812785.1	PRJNA231221	SAMN10163179			1747	1747	Cutibacterium acnes	strain=FDAARGOS_503		latest	Complete Genome	Major	Full	2018-11-21	ASM381278v1	US Food and Drug Administration	GCF_003812785.1	identical	https://ftp.ncbi.nlm.nih.gov/genomes/all/GCA/003/812/785/GCA_003812785.1_ASM381278v1				haploid	bacteria	2494539	2494539	60	1	1	1	NCBI	NCBI Prokaryotic Genome Annotation Pipeline PGAP	2018-11-14	2513	2366	58		cellular organisms; Bacteria; Bacillati; Actinomycetota; Actinomycetes; Propionibacteriales; Propionibacteriaceae; Cutibacterium; Cutibacterium acnes	Cutibacterium	Bacteria	Bacillati	Actinomycetota	Actinomycetes	Propionibacteriales	Propionibacteriaceae
GCA_021010715.2	PRJNA769547	SAMN22141944			1747	1747	Cutibacterium acnes	strain=EASDk81A		latest	Complete Genome	Major	Full	2023-07-13	ASM2101071v2	Aarhus University	GCF_021010715.2	identical	https://ftp.ncbi.nlm.nih.gov/genomes/all/GCA/021/010/715/GCA_021010715.2_ASM2101071v2				haploid	bacteria	2560652	2560652	60	1	1	1	NCBI	NCBI Prokaryotic Genome Annotation Pipeline PGAP	2023-06-28	2481	2335	58		cellular organisms; Bacteria; Bacillati; Actinomycetota; Actinomycetes; Propionibacteriales; Propionibacteriaceae; Cutibacterium; Cutibacterium acnes	Cutibacterium	Bacteria	Bacillati	Actinomycetota	Actinomycetes	Propionibacteriales	Propionibacteriaceae
GCA_001447865.2	PRJNA288848	SAMN03839052			1718	1718	Corynebacterium glutamicum	strain=CP		latest	Complete Genome	Major	Full	2017-01-06	ASM144786v2	Tianjin university of science and technology, Metabolic Engineering Laboratory, College of Biotechnology	GCF_001447865.2	identical	https://ftp.ncbi.nlm.nih.gov/genomes/all/GCA/001/447/865/GCA_001447865.2_ASM144786v2				haploid	bacteria	3347344	3347344	54.5	2	2	2	NCBI	NCBI Prokaryotic Genome Annotation Pipeline PGAP	2015-08-21	3121	2897	79		cellular organisms; Bacteria; Bacillati; Actinomycetota; Actinomycetes; Mycobacteriales; Corynebacteriaceae; Corynebacterium; Corynebacterium glutamicum	Corynebacterium	Bacteria	Bacillati	Actinomycetota	Actinomycetes	Mycobacteriales	Corynebacteriaceae
GCA_001936195.1	PRJNA354848	SAMN06052514			1718	1718	Corynebacterium glutamicum	strain=XV		latest	Complete Genome	Major	Full	2017-01-05	ASM193619v1	Tianjin university of science and technology	GCF_001936195.1	identical	https://ftp.ncbi.nlm.nih.gov/genomes/all/GCA/001/936/195/GCA_001936195.1_ASM193619v1				haploid	bacteria	3338086	3338086	54.5	2	2	2	NCBI	NCBI Prokaryotic Genome Annotation Pipeline PGAP	2016-11-29	3165	2886	86		cellular organisms; Bacteria; Bacillati; Actinomycetota; Actinomycetes; Mycobacteriales; Corynebacteriaceae; Corynebacterium; Corynebacterium glutamicum	Corynebacterium	Bacteria	Bacillati	Actinomycetota	Actinomycetes	Mycobacteriales	Corynebacteriaceae
GCA_002277975.1	PRJNA350501	SAMN05908976			1718	1718	Corynebacterium glutamicum	strain=C1		latest	Complete Genome	Major	Full	2017-08-30	ASM227797v1	Bielefeld University	GCF_002277975.1	identical	https://ftp.ncbi.nlm.nih.gov/genomes/all/GCA/002/277/975/GCA_002277975.1_ASM227797v1				haploid	bacteria	2843369	2843369	54.5	1	1	1	Bielefeld University	Annotation submitted by Bielefeld University	2017-08-30	2712	2606	80	28803482	cellular organisms; Bacteria; Bacillati; Actinomycetota; Actinomycetes; Mycobacteriales; Corynebacteriaceae; Corynebacterium; Corynebacterium glutamicum	Corynebacterium	Bacteria	Bacillati	Actinomycetota	Actinomycetes	Mycobacteriales	Corynebacteriaceae
GCA_002847425.1	PRJNA422954	SAMN08211528			1718	1718	Corynebacterium glutamicum	strain=HA		latest	Complete Genome	Major	Full	2017-12-27	ASM284742v1	The catholic university of korea	GCF_002847425.1	identical	https://ftp.ncbi.nlm.nih.gov/genomes/all/GCA/002/847/425/GCA_002847425.1_ASM284742v1	RefSeq annotation failed			haploid	bacteria	3345724	3345724	54	1	1	1	NCBI	NCBI Prokaryotic Genome Annotation Pipeline PGAP	2017-12-21	3169	3015	81		cellular organisms; Bacteria; Bacillati; Actinomycetota; Actinomycetes; Mycobacteriales; Corynebacteriaceae; Corynebacterium; Corynebacterium glutamicum	Corynebacterium	Bacteria	Bacillati	Actinomycetota	Actinomycetes	Mycobacteriales	Corynebacteriaceae
GCA_007833335.1	PRJNA291352	SAMN03943235			1718	1718	Corynebacterium glutamicum	strain=CICC10064		latest	Complete Genome	Major	Full	2019-08-05	ASM783333v1	Tianjin Institute of Industrial Biotechnology, Chinese Academy of Sciences	GCF_007833335.1	identical	https://ftp.ncbi.nlm.nih.gov/genomes/all/GCA/007/833/335/GCA_007833335.1_ASM783333v1				haploid	bacteria	3159203	3159203	54	1	1	1	NCBI	NCBI Prokaryotic Genome Annotation Pipeline PGAP	2015-08-05	2940	2770	76		cellular organisms; Bacteria; Bacillati; Actinomycetota; Actinomycetes; Mycobacteriales; Corynebacteriaceae; Corynebacterium; Corynebacterium glutamicum	Corynebacterium	Bacteria	Bacillati	Actinomycetota	Actinomycetes	Mycobacteriales	Corynebacteriaceae
GCA_019504365.1	PRJNA750341	SAMN20448543			1718	1718	Corynebacterium glutamicum	strain=CR101		latest	Complete Genome	Major	Full	2021-08-10	ASM1950436v1	Bielefeld University	GCF_019504365.1	identical	https://ftp.ncbi.nlm.nih.gov/genomes/all/GCA/019/504/365/GCA_019504365.1_ASM1950436v1				haploid	bacteria	3034563	3034563	54	1	1	1	Bielefeld University	Annotation submitted by Bielefeld University	2021-08-10	2894	2814	78		cellular organisms; Bacteria; Bacillati; Actinomycetota; Actinomycetes; Mycobacteriales; Corynebacteriaceae; Corynebacterium; Corynebacterium glutamicum	Corynebacterium	Bacteria	Bacillati	Actinomycetota	Actinomycetes	Mycobacteriales	Corynebacteriaceae
GCA_029674605.1	PRJNA951957	SAMN34065790			1718	1718	Corynebacterium glutamicum	strain=Cg21420		latest	Complete Genome	Major	Full	2023-04-11	ASM2967460v1	Nanjing Normal University Taizhou College	GCF_029674605.1	identical	https://ftp.ncbi.nlm.nih.gov/genomes/all/GCA/029/674/605/GCA_029674605.1_ASM2967460v1				haploid	bacteria	3303123	3303123	54.5	1	1	1	NCBI	NCBI Prokaryotic Genome Annotation Pipeline PGAP	2023-04-05	3067	2921	80		cellular organisms; Bacteria; Bacillati; Actinomycetota; Actinomycetes; Mycobacteriales; Corynebacteriaceae; Corynebacterium; Corynebacterium glutamicum	Corynebacterium	Bacteria	Bacillati	Actinomycetota	Actinomycetes	Mycobacteriales	Corynebacteriaceae
GCA_000730405.1	PRJNA254109	SAMN02899788			1719	1719	Corynebacterium pseudotuberculosis	strain=CS_10		latest	Complete Genome	Major	Full	2014-07-17	ASM73040v1	Oslo University Hospital, Rikshopitalet	GCF_000730405.1	identical	https://ftp.ncbi.nlm.nih.gov/genomes/all/GCA/000/730/405/GCA_000730405.1_ASM73040v1				haploid	bacteria	2338144	2338144	52	1	1	1	Oslo University Hospital, Rikshopitalet	Annotation submitted by Oslo University Hospital, Rikshopitalet	2014-07-17	2293	2232	59	25189581	cellular organisms; Bacteria; Bacillati; Actinomycetota; Actinomycetes; Mycobacteriales; Corynebacteriaceae; Corynebacterium; Corynebacterium pseudotuberculosis	Corynebacterium	Bacteria	Bacillati	Actinomycetota	Actinomycetes	Mycobacteriales	Corynebacteriaceae
GCA_000972805.1	PRJNA259231	SAMN03002797			1719	1719	Corynebacterium pseudotuberculosis	strain=226		latest	Complete Genome	Major	Full	2015-04-16	ASM97280v1	Rede Paraense de gen√É¬¥mica e prote√É¬¥mica	GCF_000972805.1	identical	https://ftp.ncbi.nlm.nih.gov/genomes/all/GCA/000/972/805/GCA_000972805.1_ASM97280v1				haploid	bacteria	2337820	2337820	52	1	1	1	Rede Paraense de gen√É¬¥mica e prote√É¬¥mica	Annotation submitted by Rede Paraense de gen√É¬¥mica e prote√É¬¥mica	2016-03-01	2270	2138	61		cellular organisms; Bacteria; Bacillati; Actinomycetota; Actinomycetes; Mycobacteriales; Corynebacteriaceae; Corynebacterium; Corynebacterium pseudotuberculosis	Corynebacterium	Bacteria	Bacillati	Actinomycetota	Actinomycetes	Mycobacteriales	Corynebacteriaceae
GCA_001186445.1	PRJNA271886	SAMN03278402			1719	1719	Corynebacterium pseudotuberculosis	strain=E19		latest	Complete Genome	Major	Full	2015-07-24	ASM118644v1	Universidade Federal do Para	GCF_001186445.1	identical	https://ftp.ncbi.nlm.nih.gov/genomes/all/GCA/001/186/445/GCA_001186445.1_ASM118644v1				haploid	bacteria	2367956	2367956	52	1	1	1	Universidade Federal do Para	Annotation submitted by Universidade Federal do Para	2015-12-09	2182	2112	60	26607893	cellular organisms; Bacteria; Bacillati; Actinomycetota; Actinomycetes; Mycobacteriales; Corynebacteriaceae; Corynebacterium; Corynebacterium pseudotuberculosis	Corynebacterium	Bacteria	Bacillati	Actinomycetota	Actinomycetes	Mycobacteriales	Corynebacteriaceae
GCA_001989595.1	PRJNA360811	SAMN06214720			1719	1719	Corynebacterium pseudotuberculosis	strain=PA04		latest	Complete Genome	Major	Full	2017-02-07	ASM198959v1	Universidade Federal do Para	GCF_001989595.1	identical	https://ftp.ncbi.nlm.nih.gov/genomes/all/GCA/001/989/595/GCA_001989595.1_ASM198959v1				haploid	bacteria	2338093	2338093	52	1	1	1	Universidade Federal do Para	Annotation submitted by Universidade Federal do Para	2017-02-07	2205	2101	61		cellular organisms; Bacteria; Bacillati; Actinomycetota; Actinomycetes; Mycobacteriales; Corynebacteriaceae; Corynebacterium; Corynebacterium pseudotuberculosis	Corynebacterium	Bacteria	Bacillati	Actinomycetota	Actinomycetes	Mycobacteriales	Corynebacteriaceae
GCA_002155265.1	PRJNA382169	SAMN06701041		reference genome	1719	1719	Corynebacterium pseudotuberculosis	strain=ATCC 19410		latest	Complete Genome	Major	Full	2017-05-22	ASM215526v1	UFMG	GCF_002155265.1	identical	https://ftp.ncbi.nlm.nih.gov/genomes/all/GCA/002/155/265/GCA_002155265.1_ASM215526v1		assembly from type material		haploid	bacteria	2337763	2337763	52	1	1	1	UFMG	Annotation submitted by UFMG	2017-05-22	2267	2146	61		cellular organisms; Bacteria; Bacillati; Actinomycetota; Actinomycetes; Mycobacteriales; Corynebacteriaceae; Corynebacterium; Corynebacterium pseudotuberculosis	Corynebacterium	Bacteria	Bacillati	Actinomycetota	Actinomycetes	Mycobacteriales	Corynebacteriaceae
GCA_002953235.1	PRJNA431207	SAMN08385055			1719	1719	Corynebacterium pseudotuberculosis	strain=OVI2C		latest	Complete Genome	Major	Full	2018-02-05	ASM295323v1	UFMG	GCF_002953235.1	identical	https://ftp.ncbi.nlm.nih.gov/genomes/all/GCA/002/953/235/GCA_002953235.1_ASM295323v1				haploid	bacteria	2337575	2337575	52	1	1	1	UFMG	Annotation submitted by UFMG	2018-02-05	2201	2092	61		cellular organisms; Bacteria; Bacillati; Actinomycetota; Actinomycetes; Mycobacteriales; Corynebacteriaceae; Corynebacterium; Corynebacterium pseudotuberculosis	Corynebacterium	Bacteria	Bacillati	Actinomycetota	Actinomycetes	Mycobacteriales	Corynebacteriaceae
GCA_004193655.1	PRJNA520794	SAMN10867870			1719	1719	Corynebacterium pseudotuberculosis	strain=CAPNAT1		latest	Complete Genome	Major	Full	2019-02-13	ASM419365v1	UFMG	GCF_004193655.1	identical	https://ftp.ncbi.nlm.nih.gov/genomes/all/GCA/004/193/655/GCA_004193655.1_ASM419365v1				haploid	bacteria	2337602	2337602	52	1	1	1	UFMG	Annotation submitted by UFMG	2019-02-13	2225	2102	61		cellular organisms; Bacteria; Bacillati; Actinomycetota; Actinomycetes; Mycobacteriales; Corynebacteriaceae; Corynebacterium; Corynebacterium pseudotuberculosis	Corynebacterium	Bacteria	Bacillati	Actinomycetota	Actinomycetes	Mycobacteriales	Corynebacteriaceae
GCA_004193675.1	PRJNA520795	SAMN10867906			1719	1719	Corynebacterium pseudotuberculosis	strain=CAPMI03		latest	Complete Genome	Major	Full	2019-02-13	ASM419367v1	UFMG	GCF_004193675.1	identical	https://ftp.ncbi.nlm.nih.gov/genomes/all/GCA/004/193/675/GCA_004193675.1_ASM419367v1				haploid	bacteria	2337533	2337533	52	1	1	1	UFMG	Annotation submitted by UFMG	2019-02-13	2228	2114	61		cellular organisms; Bacteria; Bacillati; Actinomycetota; Actinomycetes; Mycobacteriales; Corynebacteriaceae; Corynebacterium; Corynebacterium pseudotuberculosis	Corynebacterium	Bacteria	Bacillati	Actinomycetota	Actinomycetes	Mycobacteriales	Corynebacteriaceae
GCA_004295625.1	PRJNA520801	SAMN10867920			1719	1719	Corynebacterium pseudotuberculosis	strain=99MAT		latest	Complete Genome	Major	Full	2019-02-25	ASM429562v1	UFMG	GCF_004295625.1	identical	https://ftp.ncbi.nlm.nih.gov/genomes/all/GCA/004/295/625/GCA_004295625.1_ASM429562v1				haploid	bacteria	2337582	2337582	52	1	1	1	UFMG	Annotation submitted by UFMG	2019-02-25	2240	2127	61		cellular organisms; Bacteria; Bacillati; Actinomycetota; Actinomycetes; Mycobacteriales; Corynebacteriaceae; Corynebacterium; Corynebacterium pseudotuberculosis	Corynebacterium	Bacteria	Bacillati	Actinomycetota	Actinomycetes	Mycobacteriales	Corynebacteriaceae
GCA_004332375.1	PRJNA520798	SAMN10867915			1719	1719	Corynebacterium pseudotuberculosis	strain=04MAT		latest	Complete Genome	Major	Full	2019-03-07	ASM433237v1	UFMG	GCF_004332375.1	identical	https://ftp.ncbi.nlm.nih.gov/genomes/all/GCA/004/332/375/GCA_004332375.1_ASM433237v1				haploid	bacteria	2337578	2337578	52	1	1	1	UFMG	Annotation submitted by UFMG	2019-03-07	2222	2107	61		cellular organisms; Bacteria; Bacillati; Actinomycetota; Actinomycetes; Mycobacteriales; Corynebacteriaceae; Corynebacterium; Corynebacterium pseudotuberculosis	Corynebacterium	Bacteria	Bacillati	Actinomycetota	Actinomycetes	Mycobacteriales	Corynebacteriaceae
GCA_004941425.1	PRJNA508997	SAMN10535399			1719	1719	Corynebacterium pseudotuberculosis	strain=OVI1FL		latest	Complete Genome	Major	Full	2019-04-30	ASM494142v1	UFMG	GCF_004941425.1	identical	https://ftp.ncbi.nlm.nih.gov/genomes/all/GCA/004/941/425/GCA_004941425.1_ASM494142v1				haploid	bacteria	2337554	2337554	52	1	1	1	UFMG	Annotation submitted by UFMG	2019-04-30	2225	2101	61		cellular organisms; Bacteria; Bacillati; Actinomycetota; Actinomycetes; Mycobacteriales; Corynebacteriaceae; Corynebacterium; Corynebacterium pseudotuberculosis	Corynebacterium	Bacteria	Bacillati	Actinomycetota	Actinomycetes	Mycobacteriales	Corynebacteriaceae
GCA_006971065.1	PRJNA518069	SAMN10851958			1719	1719	Corynebacterium pseudotuberculosis	strain=CAPGE03		latest	Complete Genome	Major	Full	2019-07-15	ASM697106v1	UFMG	GCF_006971065.1	identical	https://ftp.ncbi.nlm.nih.gov/genomes/all/GCA/006/971/065/GCA_006971065.1_ASM697106v1				haploid	bacteria	2337561	2337561	52	1	1	1	UFMG	Annotation submitted by UFMG	2019-07-15	2237	2124	61		cellular organisms; Bacteria; Bacillati; Actinomycetota; Actinomycetes; Mycobacteriales; Corynebacteriaceae; Corynebacterium; Corynebacterium pseudotuberculosis	Corynebacterium	Bacteria	Bacillati	Actinomycetota	Actinomycetes	Mycobacteriales	Corynebacteriaceae
GCA_006974065.1	PRJNA518070	SAMN10851977			1719	1719	Corynebacterium pseudotuberculosis	strain=OVICCA32		latest	Complete Genome	Major	Full	2019-07-15	ASM697406v1	UFMG	GCF_006974065.1	identical	https://ftp.ncbi.nlm.nih.gov/genomes/all/GCA/006/974/065/GCA_006974065.1_ASM697406v1				haploid	bacteria	2338156	2338156	52	1	1	1	UFMG	Annotation submitted by UFMG	2019-07-15	2235	2072	61		cellular organisms; Bacteria; Bacillati; Actinomycetota; Actinomycetes; Mycobacteriales; Corynebacteriaceae; Corynebacterium; Corynebacterium pseudotuberculosis	Corynebacterium	Bacteria	Bacillati	Actinomycetota	Actinomycetes	Mycobacteriales	Corynebacteriaceae
GCA_008461625.1	PRJNA516406	SAMN10788318			1719	1719	Corynebacterium pseudotuberculosis	strain=E13		latest	Complete Genome	Major	Full	2019-09-17	ASM846162v1	UFMG	GCF_008461625.1	identical	https://ftp.ncbi.nlm.nih.gov/genomes/all/GCA/008/461/625/GCA_008461625.1_ASM846162v1				haploid	bacteria	2337818	2337818	52	1	1	1	UFMG	Annotation submitted by UFMG	2019-09-17	2243	2101	61		cellular organisms; Bacteria; Bacillati; Actinomycetota; Actinomycetes; Mycobacteriales; Corynebacteriaceae; Corynebacterium; Corynebacterium pseudotuberculosis	Corynebacterium	Bacteria	Bacillati	Actinomycetota	Actinomycetes	Mycobacteriales	Corynebacteriaceae
GCA_041080695.1	PRJNA905256	SAMN32359861			1719	1719	Corynebacterium pseudotuberculosis	strain=CVUAS 32689		latest	Complete Genome	Major	Full	2024-08-07	ASM4108069v1	ABTEILUNG D 7: Diagnostik, Tiergesundheit, Chemisches und Veterinaeruntersuchungsamt Stuttgart	GCF_041080695.1	identical	https://ftp.ncbi.nlm.nih.gov/genomes/all/GCA/041/080/695/GCA_041080695.1_ASM4108069v1				haploid	bacteria	2378460	2378460	52	1	1	1	NCBI	NCBI Prokaryotic Genome Annotation Pipeline PGAP	2023-01-03	2157	2048	63		cellular organisms; Bacteria; Bacillati; Actinomycetota; Actinomycetes; Mycobacteriales; Corynebacteriaceae; Corynebacterium; Corynebacterium pseudotuberculosis	Corynebacterium	Bacteria	Bacillati	Actinomycetota	Actinomycetes	Mycobacteriales	Corynebacteriaceae
GCA_027557735.1	PRJNA772095	SAMN22364983			1744	1744	Propionibacterium freudenreichii	strain=TL29		latest	Complete Genome	Major	Full	2023-01-03	ASM2755773v1	University of Copenhagen	GCF_027557735.1	identical	https://ftp.ncbi.nlm.nih.gov/genomes/all/GCA/027/557/735/GCA_027557735.1_ASM2755773v1				haploid	bacteria	2566309	2566309	67.5	1	1	1	NCBI	NCBI Prokaryotic Genome Annotation Pipeline PGAP	2021-10-25	2285	2162	54		cellular organisms; Bacteria; Bacillati; Actinomycetota; Actinomycetes; Propionibacteriales; Propionibacteriaceae; Propionibacterium; Propionibacterium freudenreichii	Propionibacterium	Bacteria	Bacillati	Actinomycetota	Actinomycetes	Propionibacteriales	Propionibacteriaceae
GCA_029747675.1	PRJNA946676	SAMN33826904			1744	1744	Propionibacterium freudenreichii	strain=FAM19024		latest	Complete Genome	Major	Full	2023-04-14	ASM2974767v1	Agroscope	GCF_029747675.1	identical	https://ftp.ncbi.nlm.nih.gov/genomes/all/GCA/029/747/675/GCA_029747675.1_ASM2974767v1				haploid	bacteria	2702819	2702819	67	1	1	1	Federal Office for Agriculture	Annotation submitted by Federal Office for Agriculture	2020-04-24	2431	2295	54		cellular organisms; Bacteria; Bacillati; Actinomycetota; Actinomycetes; Propionibacteriales; Propionibacteriaceae; Propionibacterium; Propionibacterium freudenreichii	Propionibacterium	Bacteria	Bacillati	Actinomycetota	Actinomycetes	Propionibacteriales	Propionibacteriaceae
GCA_001469615.1	PRJNA292484	SAMN03982940			1747	1747	Cutibacterium acnes	strain=PA_15_2_L1		latest	Complete Genome	Major	Full	2015-12-18	ASM146961v1		GCF_001469615.1	identical	https://ftp.ncbi.nlm.nih.gov/genomes/all/GCA/001/469/615/GCA_001469615.1_ASM146961v1				haploid	bacteria	2540008	2540008	60	1	1	1	NCBI	NCBI Prokaryotic Genome Annotation Pipeline PGAP	2015-08-12	2381	2304	55	26857276	cellular organisms; Bacteria; Bacillati; Actinomycetota; Actinomycetes; Propionibacteriales; Propionibacteriaceae; Cutibacterium; Cutibacterium acnes	Cutibacterium	Bacteria	Bacillati	Actinomycetota	Actinomycetes	Propionibacteriales	Propionibacteriaceae
GCA_001469655.1	PRJNA292485	SAMN03982899			1747	1747	Cutibacterium acnes	strain=PA_12_1_L1		latest	Complete Genome	Major	Full	2015-12-18	ASM146965v1		GCF_001469655.1	identical	https://ftp.ncbi.nlm.nih.gov/genomes/all/GCA/001/469/655/GCA_001469655.1_ASM146965v1				haploid	bacteria	2491961	2491961	60	1	1	1	NCBI	NCBI Prokaryotic Genome Annotation Pipeline PGAP	2015-08-12	2336	2264	55	26857276	cellular organisms; Bacteria; Bacillati; Actinomycetota; Actinomycetes; Propionibacteriales; Propionibacteriaceae; Cutibacterium; Cutibacterium acnes	Cutibacterium	Bacteria	Bacillati	Actinomycetota	Actinomycetes	Propionibacteriales	Propionibacteriaceae
GCA_003030305.1	PRJNA408272	SAMN07660999			1747	1747	Cutibacterium acnes	strain=ATCC 6919		latest	Complete Genome	Major	Full	2018-04-02	ASM303030v1	Jinan University Medical School Affiliated Hospital of Dongguan	GCF_003030305.1	identical	https://ftp.ncbi.nlm.nih.gov/genomes/all/GCA/003/030/305/GCA_003030305.1_ASM303030v1		assembly from type material		haploid	bacteria	2495001	2495001	60	1	1	1	NCBI	NCBI Prokaryotic Genome Annotation Pipeline PGAP	2017-09-29	2508	2358	58		cellular organisms; Bacteria; Bacillati; Actinomycetota; Actinomycetes; Propionibacteriales; Propionibacteriaceae; Cutibacterium; Cutibacterium acnes	Cutibacterium	Bacteria	Bacillati	Actinomycetota	Actinomycetes	Propionibacteriales	Propionibacteriaceae
GCA_009177305.1	PRJDB8192	SAMD00166175			1747	1747	Cutibacterium acnes	strain=TP-CU389		latest	Complete Genome	Major	Full	2019-10-02	ASM917730v1	Tokyo University of Pharmacy & Life Sciences	GCF_009177305.1	identical	https://ftp.ncbi.nlm.nih.gov/genomes/all/GCA/009/177/305/GCA_009177305.1_ASM917730v1				haploid	bacteria	2494387	2494387	60	1	1	1	Tokyo University of Pharmacy & Life Sciences	Annotation submitted by Tokyo University of Pharmacy & Life Sciences	2019-10-02	2297	2240	57		cellular organisms; Bacteria; Bacillati; Actinomycetota; Actinomycetes; Propionibacteriales; Propionibacteriaceae; Cutibacterium; Cutibacterium acnes	Cutibacterium	Bacteria	Bacillati	Actinomycetota	Actinomycetes	Propionibacteriales	Propionibacteriaceae
GCA_011399315.1	PRJNA608175	SAMN14167120			1747	1747	Cutibacterium acnes	strain=SZ1		latest	Complete Genome	Major	Full	2020-03-10	ASM1139931v1	Keio University	GCF_011399315.1	identical	https://ftp.ncbi.nlm.nih.gov/genomes/all/GCA/011/399/315/GCA_011399315.1_ASM1139931v1				haploid	bacteria	2494525	2494525	60	1	1	1	Keio University	Annotation submitted by Keio University	2020-03-10	2282	2225	57		cellular organisms; Bacteria; Bacillati; Actinomycetota; Actinomycetes; Propionibacteriales; Propionibacteriaceae; Cutibacterium; Cutibacterium acnes	Cutibacterium	Bacteria	Bacillati	Actinomycetota	Actinomycetes	Propionibacteriales	Propionibacteriaceae
GCA_029338475.1	PRJNA943521	SAMN33730774			1747	1747	Cutibacterium acnes	strain=YM-1		latest	Complete Genome	Major	Full	2023-03-22	ASM2933847v1	COSMAX BTI	GCF_029338475.1	identical	https://ftp.ncbi.nlm.nih.gov/genomes/all/GCA/029/338/475/GCA_029338475.1_ASM2933847v1				haploid	bacteria	2494935	2494935	60	1	1	1	NCBI	NCBI Prokaryotic Genome Annotation Pipeline PGAP	2023-03-16	2437	2313	58		cellular organisms; Bacteria; Bacillati; Actinomycetota; Actinomycetes; Propionibacteriales; Propionibacteriaceae; Cutibacterium; Cutibacterium acnes	Cutibacterium	Bacteria	Bacillati	Actinomycetota	Actinomycetes	Propionibacteriales	Propionibacteriaceae
GCA_029851585.1	PRJNA907754	SAMN31994357			1747	1747	Cutibacterium acnes	strain=CBS-BPNBT19329		latest	Complete Genome	Major	Full	2023-04-21	ASM2985158v1	Health Canada	GCF_029851585.1	identical	https://ftp.ncbi.nlm.nih.gov/genomes/all/GCA/029/851/585/GCA_029851585.1_ASM2985158v1				haploid	bacteria	2492467	2492467	60	1	1	1	Canadian Blood Services	Annotation submitted by Canadian Blood Services	2022-12-03	2401	2194	57		cellular organisms; Bacteria; Bacillati; Actinomycetota; Actinomycetes; Propionibacteriales; Propionibacteriaceae; Cutibacterium; Cutibacterium acnes	Cutibacterium	Bacteria	Bacillati	Actinomycetota	Actinomycetes	Propionibacteriales	Propionibacteriaceae
GCA_030166635.1	PRJNA977060	SAMN35448567			1747	1747	Cutibacterium acnes	strain=W81		latest	Complete Genome	Major	Full	2023-06-05	ASM3016663v1	University of Utah School of Medicine	GCF_030166635.1	identical	https://ftp.ncbi.nlm.nih.gov/genomes/all/GCA/030/166/635/GCA_030166635.1_ASM3016663v1				haploid	bacteria	2560819	2560819	60	1	1	1	NCBI	NCBI Prokaryotic Genome Annotation Pipeline PGAP	2023-06-02	2474	2322	57		cellular organisms; Bacteria; Bacillati; Actinomycetota; Actinomycetes; Propionibacteriales; Propionibacteriaceae; Cutibacterium; Cutibacterium acnes	Cutibacterium	Bacteria	Bacillati	Actinomycetota	Actinomycetes	Propionibacteriales	Propionibacteriaceae
GCA_030295305.1	PRJDB14092	SAMD00517774			1747	1747	Cutibacterium acnes	strain=TP-CU426		latest	Complete Genome	Major	Full	2023-02-01	ASM3029530v1	Department of Clinical Microbiology, Tokyo University of Pharmacy and Life Sciences	GCF_030295305.1	identical	https://ftp.ncbi.nlm.nih.gov/genomes/all/GCA/030/295/305/GCA_030295305.1_ASM3029530v1				haploid	bacteria	2526071	2526071	60	2	2	2	Department of Clinical Microbiology, Tokyo University of Pharmacy and Life Sciences	Annotation submitted by Department of Clinical Microbiology, Tokyo University of Pharmacy and Life Sciences	2023-02-02	2333	2276	57		cellular organisms; Bacteria; Bacillati; Actinomycetota; Actinomycetes; Propionibacteriales; Propionibacteriaceae; Cutibacterium; Cutibacterium acnes	Cutibacterium	Bacteria	Bacillati	Actinomycetota	Actinomycetes	Propionibacteriales	Propionibacteriaceae
GCA_018128365.1	PRJNA282954	SAMN18352198			1750	1750	Arachnia propionica	strain=F0714		latest	Complete Genome	Major	Full	2021-04-22	ASM1812836v1	The Forsyth Institute	GCF_018128365.1	identical	https://ftp.ncbi.nlm.nih.gov/genomes/all/GCA/018/128/365/GCA_018128365.1_ASM1812836v1				haploid	bacteria	3448470	3448470	66	1	1	1	NCBI	NCBI Prokaryotic Genome Annotation Pipeline PGAP	2021-03-26	3107	3018	57		cellular organisms; Bacteria; Bacillati; Actinomycetota; Actinomycetes; Propionibacteriales; Propionibacteriaceae; Arachnia; Arachnia propionica	Arachnia	Bacteria	Bacillati	Actinomycetota	Actinomycetes	Propionibacteriales	Propionibacteriaceae
GCA_000934325.3	PRJNA273066	SAMN03288261			1765	1773	Mycobacterium tuberculosis variant bovis	strain=SP38		latest	Complete Genome	Major	Full	2016-08-05	ASM93432v3	University of Sao Paulo	GCF_000934325.3	identical	https://ftp.ncbi.nlm.nih.gov/genomes/all/GCA/000/934/325/GCA_000934325.3_ASM93432v3				haploid	bacteria	4347648	4347648	65.5	1	1	1	NCBI	NCBI Prokaryotic Genome Annotation Pipeline PGAP	2016-08-03	4059	3948	51	25999553	cellular organisms; Bacteria; Bacillati; Actinomycetota; Actinomycetes; Mycobacteriales; Mycobacteriaceae; Mycobacterium; Mycobacterium tuberculosis complex; Mycobacterium tuberculosis; Mycobacterium tuberculosis variant bovis	Mycobacterium	Bacteria	Bacillati	Actinomycetota	Actinomycetes	Mycobacteriales	Mycobacteriaceae
GCA_001078615.1	PRJNA285833	SAMN03761171			1765	1773	Mycobacterium tuberculosis variant bovis	strain=1595		latest	Complete Genome	Major	Full	2015-07-17	ASM107861v1	Animal and Plant Quarantine Agency	GCF_001078615.1	identical	https://ftp.ncbi.nlm.nih.gov/genomes/all/GCA/001/078/615/GCA_001078615.1_ASM107861v1				haploid	bacteria	4351712	4351712	65.5	1	1	1	Animal and Plant Quarantine Agency	Annotation submitted by Animal and Plant Quarantine Agency	2015-10-13	4408	4358	50	26430042	cellular organisms; Bacteria; Bacillati; Actinomycetota; Actinomycetes; Mycobacteriales; Mycobacteriaceae; Mycobacterium; Mycobacterium tuberculosis complex; Mycobacterium tuberculosis; Mycobacterium tuberculosis variant bovis	Mycobacterium	Bacteria	Bacillati	Actinomycetota	Actinomycetes	Mycobacteriales	Mycobacteriaceae
GCA_028583125.1	PRJNA832544	SAMN27865562			1765	1773	Mycobacterium tuberculosis variant bovis	strain=Mb2487		latest	Complete Genome	Major	Full	2023-02-10	ASM2858312v1	ANSES	GCF_028583125.1	identical	https://ftp.ncbi.nlm.nih.gov/genomes/all/GCA/028/583/125/GCA_028583125.1_ASM2858312v1				haploid	bacteria	4344516	4344516	65.5	1	1	1	NCBI	NCBI Prokaryotic Genome Annotation Pipeline PGAP	2022-04-29	4071	3783	51		cellular organisms; Bacteria; Bacillati; Actinomycetota; Actinomycetes; Mycobacteriales; Mycobacteriaceae; Mycobacterium; Mycobacterium tuberculosis complex; Mycobacterium tuberculosis; Mycobacterium tuberculosis variant bovis	Mycobacterium	Bacteria	Bacillati	Actinomycetota	Actinomycetes	Mycobacteriales	Mycobacteriaceae
GCA_028583185.1	PRJNA832544	SAMN27865559			1765	1773	Mycobacterium tuberculosis variant bovis	strain=Mb3114		latest	Complete Genome	Major	Full	2023-02-10	ASM2858318v1	ANSES	GCF_028583185.1	identical	https://ftp.ncbi.nlm.nih.gov/genomes/all/GCA/028/583/185/GCA_028583185.1_ASM2858318v1				haploid	bacteria	4353147	4353147	65.5	1	1	1	NCBI	NCBI Prokaryotic Genome Annotation Pipeline PGAP	2022-04-29	4073	3788	51		cellular organisms; Bacteria; Bacillati; Actinomycetota; Actinomycetes; Mycobacteriales; Mycobacteriaceae; Mycobacterium; Mycobacterium tuberculosis complex; Mycobacterium tuberculosis; Mycobacterium tuberculosis variant bovis	Mycobacterium	Bacteria	Bacillati	Actinomycetota	Actinomycetes	Mycobacteriales	Mycobacteriaceae
GCA_028583225.1	PRJNA832544	SAMN27865560			1765	1773	Mycobacterium tuberculosis variant bovis	strain=Mb1855		latest	Complete Genome	Major	Full	2023-02-10	ASM2858322v1	ANSES	GCF_028583225.1	identical	https://ftp.ncbi.nlm.nih.gov/genomes/all/GCA/028/583/225/GCA_028583225.1_ASM2858322v1				haploid	bacteria	4362894	4362894	65.5	1	1	1	NCBI	NCBI Prokaryotic Genome Annotation Pipeline PGAP	2022-04-29	4089	3789	51		cellular organisms; Bacteria; Bacillati; Actinomycetota; Actinomycetes; Mycobacteriales; Mycobacteriaceae; Mycobacterium; Mycobacterium tuberculosis complex; Mycobacterium tuberculosis; Mycobacterium tuberculosis variant bovis	Mycobacterium	Bacteria	Bacillati	Actinomycetota	Actinomycetes	Mycobacteriales	Mycobacteriaceae
GCA_028583285.1	PRJNA832544	SAMN27865565			1765	1773	Mycobacterium tuberculosis variant bovis	strain=Mb0531		latest	Complete Genome	Major	Full	2023-02-10	ASM2858328v1	ANSES	GCF_028583285.1	identical	https://ftp.ncbi.nlm.nih.gov/genomes/all/GCA/028/583/285/GCA_028583285.1_ASM2858328v1				haploid	bacteria	4342977	4342977	65.5	1	1	1	NCBI	NCBI Prokaryotic Genome Annotation Pipeline PGAP	2022-04-29	4064	3773	51		cellular organisms; Bacteria; Bacillati; Actinomycetota; Actinomycetes; Mycobacteriales; Mycobacteriaceae; Mycobacterium; Mycobacterium tuberculosis complex; Mycobacterium tuberculosis; Mycobacterium tuberculosis variant bovis	Mycobacterium	Bacteria	Bacillati	Actinomycetota	Actinomycetes	Mycobacteriales	Mycobacteriaceae
GCA_002285675.1	PRJNA315990	SAMN07528789			1767	1767	Mycobacterium intracellulare	strain=FLAC0181		latest	Complete Genome	Major	Full	2017-09-05	ASM228567v1	University of Michigan Medical School	GCF_002285675.1	identical	https://ftp.ncbi.nlm.nih.gov/genomes/all/GCA/002/285/675/GCA_002285675.1_ASM228567v1				haploid	bacteria	5638643	5638643	68	2	2	2	NCBI	NCBI Prokaryotic Genome Annotation Pipeline PGAP	2017-08-30	5321	5195	52		cellular organisms; Bacteria; Bacillati; Actinomycetota; Actinomycetes; Mycobacteriales; Mycobacteriaceae; Mycobacterium; Mycobacterium avium complex (MAC); Mycobacterium intracellulare	Mycobacterium	Bacteria	Bacillati	Actinomycetota	Actinomycetes	Mycobacteriales	Mycobacteriaceae
GCA_016755995.1	PRJDB10771	SAMD00258725			1767	1767	Mycobacterium intracellulare	strain=M016		latest	Complete Genome	Major	Full	2020-12-28	ASM1675599v1	Niigata University School of Medicine	GCF_016755995.1	identical	https://ftp.ncbi.nlm.nih.gov/genomes/all/GCA/016/755/995/GCA_016755995.1_ASM1675599v1				haploid	bacteria	5476270	5476270	68	1	1	1	Niigata University School of Medicine	Annotation submitted by Niigata University School of Medicine	2020-12-28	5262	5206	56		cellular organisms; Bacteria; Bacillati; Actinomycetota; Actinomycetes; Mycobacteriales; Mycobacteriaceae; Mycobacterium; Mycobacterium avium complex (MAC); Mycobacterium intracellulare	Mycobacterium	Bacteria	Bacillati	Actinomycetota	Actinomycetes	Mycobacteriales	Mycobacteriaceae
GCA_016756115.1	PRJDB10771	SAMD00258731			1767	1767	Mycobacterium intracellulare	strain=M008		latest	Complete Genome	Major	Full	2020-12-28	ASM1675611v1	Niigata University School of Medicine	GCF_016756115.1	identical	https://ftp.ncbi.nlm.nih.gov/genomes/all/GCA/016/756/115/GCA_016756115.1_ASM1675611v1				haploid	bacteria	5850003	5850003	67.5	2	2	2	Niigata University School of Medicine	Annotation submitted by Niigata University School of Medicine	2020-12-28	5605	5553	52		cellular organisms; Bacteria; Bacillati; Actinomycetota; Actinomycetes; Mycobacteriales; Mycobacteriaceae; Mycobacterium; Mycobacterium avium complex (MAC); Mycobacterium intracellulare	Mycobacterium	Bacteria	Bacillati	Actinomycetota	Actinomycetes	Mycobacteriales	Mycobacteriaceae
GCA_016756135.1	PRJDB10771	SAMD00258732			1767	1767	Mycobacterium intracellulare	strain=M006		latest	Complete Genome	Major	Full	2020-12-28	ASM1675613v1	Niigata University School of Medicine	GCF_016756135.1	identical	https://ftp.ncbi.nlm.nih.gov/genomes/all/GCA/016/756/135/GCA_016756135.1_ASM1675613v1				haploid	bacteria	5657763	5657763	68	2	2	2	Niigata University School of Medicine	Annotation submitted by Niigata University School of Medicine	2020-12-28	5389	5339	50		cellular organisms; Bacteria; Bacillati; Actinomycetota; Actinomycetes; Mycobacteriales; Mycobacteriaceae; Mycobacterium; Mycobacterium avium complex (MAC); Mycobacterium intracellulare	Mycobacterium	Bacteria	Bacillati	Actinomycetota	Actinomycetes	Mycobacteriales	Mycobacteriaceae
GCA_001855335.1	PRJNA322112	SAMN05017605			1748	1748	Acidipropionibacterium acidipropionici	strain=F3E8		latest	Complete Genome	Major	Full	2016-10-27	ASM185533v1	Australian Institute for Bioengineering and Nanotechnology	GCF_001855335.1	identical	https://ftp.ncbi.nlm.nih.gov/genomes/all/GCA/001/855/335/GCA_001855335.1_ASM185533v1				haploid	bacteria	3631890	3631890	68.5	1	1	1	NCBI	NCBI Prokaryotic Genome Annotation Pipeline PGAP	2016-06-02	3332	3173	75	27676587	cellular organisms; Bacteria; Bacillati; Actinomycetota; Actinomycetes; Propionibacteriales; Propionibacteriaceae; Acidipropionibacterium; Acidipropionibacterium acidipropionici	Acidipropionibacterium	Bacteria	Bacillati	Actinomycetota	Actinomycetes	Propionibacteriales	Propionibacteriaceae
GCA_005890155.1	PRJNA543085	SAMN11653933			1748	1748	Acidipropionibacterium acidipropionici	strain=FAM 19036		latest	Complete Genome	Major	Full	2019-05-30	ASM589015v1	Agroscope	GCF_005890155.1	identical	https://ftp.ncbi.nlm.nih.gov/genomes/all/GCA/005/890/155/GCA_005890155.1_ASM589015v1				haploid	bacteria	3622795	3622795	68.5	1	1	1	NCBI	NCBI Prokaryotic Genome Annotation Pipeline PGAP	2019-05-24	3324	3117	70		cellular organisms; Bacteria; Bacillati; Actinomycetota; Actinomycetes; Propionibacteriales; Propionibacteriaceae; Acidipropionibacterium; Acidipropionibacterium acidipropionici	Acidipropionibacterium	Bacteria	Bacillati	Actinomycetota	Actinomycetes	Propionibacteriales	Propionibacteriaceae
GCA_004011075.1	PRJNA427674	SAMN08242442			1749	1749	Acidipropionibacterium jensenii	strain=JS279		latest	Complete Genome	Major	Full	2019-01-10	ASM401107v1	University of Helsinki	GCF_004011075.1	identical	https://ftp.ncbi.nlm.nih.gov/genomes/all/GCA/004/011/075/GCA_004011075.1_ASM401107v1				haploid	bacteria	3032477	3032477	68.5	1	1	1	NCBI	NCBI Prokaryotic Genome Annotation Pipeline PGAP	2017-12-29	2671	2508	62	31671651	cellular organisms; Bacteria; Bacillati; Actinomycetota; Actinomycetes; Propionibacteriales; Propionibacteriaceae; Acidipropionibacterium; Acidipropionibacterium jensenii	Acidipropionibacterium	Bacteria	Bacillati	Actinomycetota	Actinomycetes	Propionibacteriales	Propionibacteriaceae
GCA_900637925.1	PRJEB6403	SAMEA48420418			1749	1749	Acidipropionibacterium jensenii	strain=NCTC13652		latest	Complete Genome	Major	Full	2018-12-20	52941_C01	SC	GCF_900637925.1	identical	https://ftp.ncbi.nlm.nih.gov/genomes/all/GCA/900/637/925/GCA_900637925.1_52941_C01				haploid	bacteria	3180547	3180547	68.5	1	1	1	SC	Annotation submitted by SC	2018-12-20	2862	2797	65		cellular organisms; Bacteria; Bacillati; Actinomycetota; Actinomycetes; Propionibacteriales; Propionibacteriaceae; Acidipropionibacterium; Acidipropionibacterium jensenii	Acidipropionibacterium	Bacteria	Bacillati	Actinomycetota	Actinomycetes	Propionibacteriales	Propionibacteriaceae
GCA_001683455.1	PRJNA305474	SAMN04325949			1764	1764	Mycobacterium avium	strain=RCAD0278	SC150824	latest	Complete Genome	Major	Full	2016-07-11	ASM168345v1	Sichuan Agricultural University	GCF_001683455.1	identical	https://ftp.ncbi.nlm.nih.gov/genomes/all/GCA/001/683/455/GCA_001683455.1_ASM168345v1				haploid	bacteria	4953610	4953610	69.5	1	1	1	NCBI	NCBI Prokaryotic Genome Annotation Pipeline PGAP	2016-07-11	4554	4390	52		cellular organisms; Bacteria; Bacillati; Actinomycetota; Actinomycetes; Mycobacteriales; Mycobacteriaceae; Mycobacterium; Mycobacterium avium complex (MAC); Mycobacterium avium	Mycobacterium	Bacteria	Bacillati	Actinomycetota	Actinomycetes	Mycobacteriales	Mycobacteriaceae
GCA_003640565.1	PRJNA449244	SAMN08892076			1764	1764	Mycobacterium avium	strain=HJW		latest	Complete Genome	Major	Full	2018-10-12	ASM364056v1	Jilin Agricultural University	GCF_003640565.1	identical	https://ftp.ncbi.nlm.nih.gov/genomes/all/GCA/003/640/565/GCA_003640565.1_ASM364056v1				haploid	bacteria	4961843	4961843	69.5	1	1	1	NCBI	NCBI Prokaryotic Genome Annotation Pipeline PGAP	2018-04-12	4682	4455	52		cellular organisms; Bacteria; Bacillati; Actinomycetota; Actinomycetes; Mycobacteriales; Mycobacteriaceae; Mycobacterium; Mycobacterium avium complex (MAC); Mycobacterium avium	Mycobacterium	Bacteria	Bacillati	Actinomycetota	Actinomycetes	Mycobacteriales	Mycobacteriaceae
GCA_001544775.1	PRJNA270004	SAMN03257089			1765	1773	Mycobacterium tuberculosis variant bovis	strain=30		latest	Complete Genome	Major	Full	2016-02-02	ASM154477v1	Beijing Institute of Genomics,Chinese Academy of Sciences			https://ftp.ncbi.nlm.nih.gov/genomes/all/GCA/001/544/775/GCA_001544775.1_ASM154477v1	RefSeq annotation failed; annotation fails completeness check; many frameshifted proteins			haploid	bacteria	4336227	4336227	65.5	1	1	1	Beijing Institute of Genomics,Chinese Academy of Sciences	Annotation submitted by Beijing Institute of Genomics,Chinese Academy of Sciences	2016-02-03	4244	4196	48	26704977	cellular organisms; Bacteria; Bacillati; Actinomycetota; Actinomycetes; Mycobacteriales; Mycobacteriaceae; Mycobacterium; Mycobacterium tuberculosis complex; Mycobacterium tuberculosis; Mycobacterium tuberculosis variant bovis	Mycobacterium	Bacteria	Bacillati	Actinomycetota	Actinomycetes	Mycobacteriales	Mycobacteriaceae
GCA_005155785.1	PRJNA494982	SAMN10219709			1765	1773	Mycobacterium tuberculosis variant bovis	strain=Danish delta-sapM		latest	Complete Genome	Major	Full	2019-05-06	ASM515578v1	Academia Sinica	GCF_005155785.1	identical	https://ftp.ncbi.nlm.nih.gov/genomes/all/GCA/005/155/785/GCA_005155785.1_ASM515578v1				haploid	bacteria	4332698	4332698	65.5	1	1	1	Academia Sinica	Annotation submitted by Academia Sinica	2019-05-28	3996	3932	50		cellular organisms; Bacteria; Bacillati; Actinomycetota; Actinomycetes; Mycobacteriales; Mycobacteriaceae; Mycobacterium; Mycobacterium tuberculosis complex; Mycobacterium tuberculosis; Mycobacterium tuberculosis variant bovis	Mycobacterium	Bacteria	Bacillati	Actinomycetota	Actinomycetes	Mycobacteriales	Mycobacteriaceae
GCA_028768425.1	PRJNA930491	SAMN33010680			1765	1773	Mycobacterium tuberculosis variant bovis	strain=OLF-AH-2022-TB-0122		latest	Complete Genome	Major	Full	2023-02-22	ASM2876842v1	Canadian Food Inspection Agency	GCF_028768425.1	identical	https://ftp.ncbi.nlm.nih.gov/genomes/all/GCA/028/768/425/GCA_028768425.1_ASM2876842v1				haploid	bacteria	4342292	4342292	65.5	1	1	1	NCBI	NCBI Prokaryotic Genome Annotation Pipeline PGAP	2023-02-07	4061	3791	51	37067416	cellular organisms; Bacteria; Bacillati; Actinomycetota; Actinomycetes; Mycobacteriales; Mycobacteriaceae; Mycobacterium; Mycobacterium tuberculosis complex; Mycobacterium tuberculosis; Mycobacterium tuberculosis variant bovis	Mycobacterium	Bacteria	Bacillati	Actinomycetota	Actinomycetes	Mycobacteriales	Mycobacteriaceae
GCA_041272255.1	PRJNA1019629	SAMN37576636			1765	1773	Mycobacterium tuberculosis variant bovis	strain=3488		latest	Complete Genome	Major	Full	2024-08-13	UCD_Mbov_1.1	Pathobiology, School of Veterinary Medicine, University College Dublin			https://ftp.ncbi.nlm.nih.gov/genomes/all/GCA/041/272/255/GCA_041272255.1_UCD_Mbov_1.1	annotation fails completeness check; many frameshifted proteins			haploid	bacteria	4337509	4337509	65.5	1	1	1	Pathobiology, School of Veterinary Medicine, University College Dublin	Annotation submitted by Pathobiology, School of Veterinary Medicine, University College Dublin	2024-08-13	4085	3913	56		cellular organisms; Bacteria; Bacillati; Actinomycetota; Actinomycetes; Mycobacteriales; Mycobacteriaceae; Mycobacterium; Mycobacterium tuberculosis complex; Mycobacterium tuberculosis; Mycobacterium tuberculosis variant bovis	Mycobacterium	Bacteria	Bacillati	Actinomycetota	Actinomycetes	Mycobacteriales	Mycobacteriaceae
GCA_027570695.1	PRJNA889243	SAMN31235336			1766	1766	Mycolicibacterium fortuitum	strain=MF GZ001		latest	Complete Genome	Major	Full	2022-12-23	ASM2757069v1	Guangzhou Institutes of Biomedicine and Health	GCF_027570695.1	identical	https://ftp.ncbi.nlm.nih.gov/genomes/all/GCA/027/570/695/GCA_027570695.1_ASM2757069v1				haploid	bacteria	6413573	6413573	66	1	1	1	NCBI	NCBI Prokaryotic Genome Annotation Pipeline PGAP	2022-10-20	6177	6037	63		cellular organisms; Bacteria; Bacillati; Actinomycetota; Actinomycetes; Mycobacteriales; Mycobacteriaceae; Mycolicibacterium; Mycolicibacterium fortuitum	Mycolicibacterium	Bacteria	Bacillati	Actinomycetota	Actinomycetes	Mycobacteriales	Mycobacteriaceae
GCA_003713045.1	PRJNA498904	SAMN10337856			1770	1764	Mycobacterium avium subsp. paratuberculosis	strain=MAPK_CN9/15		latest	Complete Genome	Major	Full	2018-11-06	ASM371304v1	UNIST	GCF_003713045.1	identical	https://ftp.ncbi.nlm.nih.gov/genomes/all/GCA/003/713/045/GCA_003713045.1_ASM371304v1				haploid	bacteria	4831261	4831261	69.5	1	1	1	NCBI	NCBI Prokaryotic Genome Annotation Pipeline PGAP	2018-10-30	4586	4330	52		cellular organisms; Bacteria; Bacillati; Actinomycetota; Actinomycetes; Mycobacteriales; Mycobacteriaceae; Mycobacterium; Mycobacterium avium complex (MAC); Mycobacterium avium; Mycobacterium avium subsp. paratuberculosis	Mycobacterium	Bacteria	Bacillati	Actinomycetota	Actinomycetes	Mycobacteriales	Mycobacteriaceae
GCA_003816035.1	PRJNA505099	SAMN10410790			1770	1764	Mycobacterium avium subsp. paratuberculosis	strain=MAPK_JJ1/13		latest	Complete Genome	Major	Full	2018-11-25	ASM381603v1	UNIST	GCF_003816035.1	identical	https://ftp.ncbi.nlm.nih.gov/genomes/all/GCA/003/816/035/GCA_003816035.1_ASM381603v1				haploid	bacteria	4838649	4838649	69.5	1	1	1	NCBI	NCBI Prokaryotic Genome Annotation Pipeline PGAP	2018-11-16	4593	4337	52		cellular organisms; Bacteria; Bacillati; Actinomycetota; Actinomycetes; Mycobacteriales; Mycobacteriaceae; Mycobacterium; Mycobacterium avium complex (MAC); Mycobacterium avium; Mycobacterium avium subsp. paratuberculosis	Mycobacterium	Bacteria	Bacillati	Actinomycetota	Actinomycetes	Mycobacteriales	Mycobacteriaceae
GCA_003957335.1	PRJNA504678	SAMN10396996			1770	1764	Mycobacterium avium subsp. paratuberculosis	strain=Telford		latest	Complete Genome	Major	Full	2018-12-20	ASM395733v1	AgResearch	GCF_003957335.1	identical	https://ftp.ncbi.nlm.nih.gov/genomes/all/GCA/003/957/335/GCA_003957335.1_ASM395733v1				haploid	bacteria	4907428	4907428	69	1	1	1	NCBI	NCBI Prokaryotic Genome Annotation Pipeline PGAP	2018-12-13	4700	4400	52		cellular organisms; Bacteria; Bacillati; Actinomycetota; Actinomycetes; Mycobacteriales; Mycobacteriaceae; Mycobacterium; Mycobacterium avium complex (MAC); Mycobacterium avium; Mycobacterium avium subsp. paratuberculosis	Mycobacterium	Bacteria	Bacillati	Actinomycetota	Actinomycetes	Mycobacteriales	Mycobacteriaceae
GCA_013357385.1	PRJNA628963	SAMN14764132			1770	1764	Mycobacterium avium subsp. paratuberculosis	strain=DSM 44135		latest	Complete Genome	Major	Full	2020-06-17	ASM1335738v1	Leibniz Institute DSMZ	GCF_013357385.1	identical	https://ftp.ncbi.nlm.nih.gov/genomes/all/GCA/013/357/385/GCA_013357385.1_ASM1335738v1				haploid	bacteria	4839032	4839032	69.5	1	1	1	Leibniz Institute DSMZ	Annotation submitted by Leibniz Institute DSMZ	2020-10-22	4563	4430	74	32817152	cellular organisms; Bacteria; Bacillati; Actinomycetota; Actinomycetes; Mycobacteriales; Mycobacteriaceae; Mycobacterium; Mycobacterium avium complex (MAC); Mycobacterium avium; Mycobacterium avium subsp. paratuberculosis	Mycobacterium	Bacteria	Bacillati	Actinomycetota	Actinomycetes	Mycobacteriales	Mycobacteriaceae
GCA_016749935.1	PRJDB10997	SAMD00268082			1770	1764	Mycobacterium avium subsp. paratuberculosis	strain=42-13-1		latest	Complete Genome	Major	Full	2021-01-25	ASM1674993v1	National Institute of Animal Health, National Agriculture and Food Research Organization	GCF_016749935.1	identical	https://ftp.ncbi.nlm.nih.gov/genomes/all/GCA/016/749/935/GCA_016749935.1_ASM1674993v1				haploid	bacteria	4832738	4832738	69.5	1	1	1	NCBI	NCBI Prokaryotic Genome Annotation Pipeline PGAP	2021-01-04	4539	4321	53		cellular organisms; Bacteria; Bacillati; Actinomycetota; Actinomycetes; Mycobacteriales; Mycobacteriaceae; Mycobacterium; Mycobacterium avium complex (MAC); Mycobacterium avium; Mycobacterium avium subsp. paratuberculosis	Mycobacterium	Bacteria	Bacillati	Actinomycetota	Actinomycetes	Mycobacteriales	Mycobacteriaceae
GCA_034190785.1	PRJNA1043460	SAMN38341194			1770	1764	Mycobacterium avium subsp. paratuberculosis	strain=6756		latest	Complete Genome	Major	Full	2023-12-07	ASM3419078v1	INRAE Centre Val de Loire	GCF_034190785.1	identical	https://ftp.ncbi.nlm.nih.gov/genomes/all/GCA/034/190/785/GCA_034190785.1_ASM3419078v1				haploid	bacteria	4830294	4830294	69	1	1	1	NCBI	NCBI Prokaryotic Genome Annotation Pipeline PGAP	2023-11-29	4573	4289	53		cellular organisms; Bacteria; Bacillati; Actinomycetota; Actinomycetes; Mycobacteriales; Mycobacteriaceae; Mycobacterium; Mycobacterium avium complex (MAC); Mycobacterium avium; Mycobacterium avium subsp. paratuberculosis	Mycobacterium	Bacteria	Bacillati	Actinomycetota	Actinomycetes	Mycobacteriales	Mycobacteriaceae
GCA_044336305.1	PRJNA1165444	SAMN43942995			1770	1764	Mycobacterium avium subsp. paratuberculosis	strain=LN219		latest	Complete Genome	Major	Full	2024-11-04	ASM4433630v1	State Key Laboratory for Animal Disease Control and Prevention, Division of Bacterial Diseases, Harbin Veterinary Research Institute, Chinese Academy of Agricultural Sciences	GCF_044336305.1	identical	https://ftp.ncbi.nlm.nih.gov/genomes/all/GCA/044/336/305/GCA_044336305.1_ASM4433630v1				haploid	bacteria	4840003	4840003	69.5	1	1	1	NCBI	NCBI Prokaryotic Genome Annotation Pipeline PGAP	2024-10-29	4576	4320	53		cellular organisms; Bacteria; Bacillati; Actinomycetota; Actinomycetes; Mycobacteriales; Mycobacteriaceae; Mycobacterium; Mycobacterium avium complex (MAC); Mycobacterium avium; Mycobacterium avium subsp. paratuberculosis	Mycobacterium	Bacteria	Bacillati	Actinomycetota	Actinomycetes	Mycobacteriales	Mycobacteriaceae
GCA_044336345.1	PRJNA1165444	SAMN43942994			1770	1764	Mycobacterium avium subsp. paratuberculosis	strain=NM10		latest	Complete Genome	Major	Full	2024-11-04	ASM4433634v1	State Key Laboratory for Animal Disease Control and Prevention, Division of Bacterial Diseases, Harbin Veterinary Research Institute, Chinese Academy of Agricultural Sciences	GCF_044336345.1	identical	https://ftp.ncbi.nlm.nih.gov/genomes/all/GCA/044/336/345/GCA_044336345.1_ASM4433634v1				haploid	bacteria	4825824	4825824	69.5	1	1	1	NCBI	NCBI Prokaryotic Genome Annotation Pipeline PGAP	2024-10-29	4568	4300	53		cellular organisms; Bacteria; Bacillati; Actinomycetota; Actinomycetes; Mycobacteriales; Mycobacteriaceae; Mycobacterium; Mycobacterium avium complex (MAC); Mycobacterium avium; Mycobacterium avium subsp. paratuberculosis	Mycobacterium	Bacteria	Bacillati	Actinomycetota	Actinomycetes	Mycobacteriales	Mycobacteriaceae
GCA_000767665.1	PRJNA261003	SAMN03068202			1772	1772	Mycolicibacterium smegmatis	strain=INHR1		latest	Complete Genome	Major	Full	2014-10-22	ASM76766v1	Indian Institute of Science	GCF_000767665.1	identical	https://ftp.ncbi.nlm.nih.gov/genomes/all/GCA/000/767/665/GCA_000767665.1_ASM76766v1				haploid	bacteria	6988337	6988337	67.5	1	1	1	NCBI	NCBI Prokaryotic Genome Annotation Pipeline PGAP	2014-09-23	6791	6624	54	25657281	cellular organisms; Bacteria; Bacillati; Actinomycetota; Actinomycetes; Mycobacteriales; Mycobacteriaceae; Mycolicibacterium; Mycolicibacterium smegmatis	Mycolicibacterium	Bacteria	Bacillati	Actinomycetota	Actinomycetes	Mycobacteriales	Mycobacteriaceae
GCA_021183665.1	PRJNA231221	SAMN23242887			1772	1772	Mycolicibacterium smegmatis	strain=FDAARGOS_1618		latest	Complete Genome	Major	Full	2021-12-14	ASM2118366v1	US Food and Drug Administration	GCF_021183665.1	identical	https://ftp.ncbi.nlm.nih.gov/genomes/all/GCA/021/183/665/GCA_021183665.1_ASM2118366v1				haploid	bacteria	6891331	6891331	67.5	1	1	1	NCBI	NCBI Prokaryotic Genome Annotation Pipeline PGAP	2021-12-07	6595	6432	56		cellular organisms; Bacteria; Bacillati; Actinomycetota; Actinomycetes; Mycobacteriales; Mycobacteriaceae; Mycolicibacterium; Mycolicibacterium smegmatis	Mycolicibacterium	Bacteria	Bacillati	Actinomycetota	Actinomycetes	Mycobacteriales	Mycobacteriaceae
GCA_022370415.1	PRJNA748882	SAMN20346876		reference genome	1772	1772	Mycolicibacterium smegmatis	strain=Jucho		latest	Complete Genome	Major	Full	2022-02-23	ASM2237041v1	Wadsworth Center	GCF_022370415.1	identical	https://ftp.ncbi.nlm.nih.gov/genomes/all/GCA/022/370/415/GCA_022370415.1_ASM2237041v1				haploid	bacteria	6895172	6895172	67.5	1	1	1	NCBI	NCBI Prokaryotic Genome Annotation Pipeline PGAP	2021-07-26	6582	6411	56		cellular organisms; Bacteria; Bacillati; Actinomycetota; Actinomycetes; Mycobacteriales; Mycobacteriaceae; Mycolicibacterium; Mycolicibacterium smegmatis	Mycolicibacterium	Bacteria	Bacillati	Actinomycetota	Actinomycetes	Mycobacteriales	Mycobacteriaceae
GCA_024600015.1	PRJNA862910	SAMN29999272			1772	1772	Mycolicibacterium smegmatis	strain=LM13		latest	Complete Genome	Major	Full	2022-08-09	ASM2460001v1	University of Pittsburgh	GCF_024600015.1	identical	https://ftp.ncbi.nlm.nih.gov/genomes/all/GCA/024/600/015/GCA_024600015.1_ASM2460001v1				haploid	bacteria	7006086	7006086	67.5	1	1	1	NCBI	NCBI Prokaryotic Genome Annotation Pipeline PGAP	2022-08-02	6731	6554	56		cellular organisms; Bacteria; Bacillati; Actinomycetota; Actinomycetes; Mycobacteriales; Mycobacteriaceae; Mycolicibacterium; Mycolicibacterium smegmatis	Mycolicibacterium	Bacteria	Bacillati	Actinomycetota	Actinomycetes	Mycobacteriales	Mycobacteriaceae
GCA_000738445.1	PRJNA256478	SAMN02943514			1773	1773	Mycobacterium tuberculosis	strain=ZMC13-264		latest	Complete Genome	Major	Full	2014-08-07	ASM73844v1	Affliated Hospital of Zunyi Medical College	GCF_000738445.1	identical	https://ftp.ncbi.nlm.nih.gov/genomes/all/GCA/000/738/445/GCA_000738445.1_ASM73844v1				haploid	bacteria	4411507	4411507	65.5	1	1	1	NCBI	NCBI Prokaryotic Genome Annotation Pipeline PGAP	2014-07-29	4029	3914	55	25237021	cellular organisms; Bacteria; Bacillati; Actinomycetota; Actinomycetes; Mycobacteriales; Mycobacteriaceae; Mycobacterium; Mycobacterium tuberculosis complex; Mycobacterium tuberculosis	Mycobacterium	Bacteria	Bacillati	Actinomycetota	Actinomycetes	Mycobacteriales	Mycobacteriaceae
GCA_000954155.1	PRJNA269967	SAMN03258416			1773	1773	Mycobacterium tuberculosis	strain=Beijing-like		latest	Complete Genome	Major	Full	2015-03-17	ASM95415v1	Universidad Nacional de Colombia - Sede Bogota	GCF_000954155.1	identical	https://ftp.ncbi.nlm.nih.gov/genomes/all/GCA/000/954/155/GCA_000954155.1_ASM95415v1	annotation fails completeness check; many frameshifted proteins			haploid	bacteria	4411216	4411216	65.5	1	1	1	NCBI	NCBI Prokaryotic Genome Annotation Pipeline PGAP	2015-02-11	4170	3829	54	25931600	cellular organisms; Bacteria; Bacillati; Actinomycetota; Actinomycetes; Mycobacteriales; Mycobacteriaceae; Mycobacterium; Mycobacterium tuberculosis complex; Mycobacterium tuberculosis	Mycobacterium	Bacteria	Bacillati	Actinomycetota	Actinomycetes	Mycobacteriales	Mycobacteriaceae
GCA_001275565.2	PRJNA291131	SAMN03921880			1773	1773	Mycobacterium tuberculosis	strain=SCAID 187.0		latest	Complete Genome	Major	Full	2016-08-12	ASM127556v2	Scientific Center for Anti-infectious Drugs SCAID	GCF_001275565.2	identical	https://ftp.ncbi.nlm.nih.gov/genomes/all/GCA/001/275/565/GCA_001275565.2_ASM127556v2				haploid	bacteria	4411829	4411829	65.5	1	1	1	Scientific Center for Anti-infectious Drugs SCAID	Annotation submitted by Scientific Center for Anti-infectious Drugs SCAID	2016-08-12	4141	4093	48	26543112	cellular organisms; Bacteria; Bacillati; Actinomycetota; Actinomycetes; Mycobacteriales; Mycobacteriaceae; Mycobacterium; Mycobacterium tuberculosis complex; Mycobacterium tuberculosis	Mycobacterium	Bacteria	Bacillati	Actinomycetota	Actinomycetes	Mycobacteriales	Mycobacteriaceae
GCA_016756155.1	PRJDB10771	SAMD00258733			1767	1767	Mycobacterium intracellulare	strain=M023		latest	Complete Genome	Major	Full	2020-12-28	ASM1675615v1	Niigata University School of Medicine	GCF_016756155.1	identical	https://ftp.ncbi.nlm.nih.gov/genomes/all/GCA/016/756/155/GCA_016756155.1_ASM1675615v1				haploid	bacteria	5762339	5762339	68	2	2	2	Niigata University School of Medicine	Annotation submitted by Niigata University School of Medicine	2020-12-28	5483	5433	50		cellular organisms; Bacteria; Bacillati; Actinomycetota; Actinomycetes; Mycobacteriales; Mycobacteriaceae; Mycobacterium; Mycobacterium avium complex (MAC); Mycobacterium intracellulare	Mycobacterium	Bacteria	Bacillati	Actinomycetota	Actinomycetes	Mycobacteriales	Mycobacteriaceae
GCA_016756215.1	PRJDB10771	SAMD00258736			1767	1767	Mycobacterium intracellulare	strain=M026		latest	Complete Genome	Major	Full	2020-12-28	ASM1675621v1	Niigata University School of Medicine	GCF_016756215.1	identical	https://ftp.ncbi.nlm.nih.gov/genomes/all/GCA/016/756/215/GCA_016756215.1_ASM1675621v1				haploid	bacteria	5888633	5888633	67.5	1	1	1	Niigata University School of Medicine	Annotation submitted by Niigata University School of Medicine	2020-12-28	5652	5600	52		cellular organisms; Bacteria; Bacillati; Actinomycetota; Actinomycetes; Mycobacteriales; Mycobacteriaceae; Mycobacterium; Mycobacterium avium complex (MAC); Mycobacterium intracellulare	Mycobacterium	Bacteria	Bacillati	Actinomycetota	Actinomycetes	Mycobacteriales	Mycobacteriaceae
GCA_020736005.1	PRJNA231221	SAMN22091661		reference genome	1767	1767	Mycobacterium intracellulare	strain=FDAARGOS_1564		latest	Complete Genome	Major	Full	2021-11-03	ASM2073600v1	US Food and Drug Administration	GCF_020736005.1	identical	https://ftp.ncbi.nlm.nih.gov/genomes/all/GCA/020/736/005/GCA_020736005.1_ASM2073600v1				haploid	bacteria	5645778	5645778	68	2	2	2	NCBI	NCBI Prokaryotic Genome Annotation Pipeline PGAP	2021-10-27	5297	5154	51		cellular organisms; Bacteria; Bacillati; Actinomycetota; Actinomycetes; Mycobacteriales; Mycobacteriaceae; Mycobacterium; Mycobacterium avium complex (MAC); Mycobacterium intracellulare	Mycobacterium	Bacteria	Bacillati	Actinomycetota	Actinomycetes	Mycobacteriales	Mycobacteriaceae
GCA_023278485.2	PRJNA733007	SAMN19357341			1767	1767	Mycobacterium intracellulare	strain=S1-32		latest	Complete Genome	Major	Full	2024-01-24	ASM2327848v2	Seoul National University	GCF_023278485.2	identical	https://ftp.ncbi.nlm.nih.gov/genomes/all/GCA/023/278/485/GCA_023278485.2_ASM2327848v2				haploid	bacteria	5405563	5405563	68	1	1	1	NCBI	NCBI Prokaryotic Genome Annotation Pipeline PGAP	2024-01-16	5097	4972	53		cellular organisms; Bacteria; Bacillati; Actinomycetota; Actinomycetes; Mycobacteriales; Mycobacteriaceae; Mycobacterium; Mycobacterium avium complex (MAC); Mycobacterium intracellulare	Mycobacterium	Bacteria	Bacillati	Actinomycetota	Actinomycetes	Mycobacteriales	Mycobacteriaceae
GCA_014701265.1	PRJDB10106	SAMD00233320			1768	1768	Mycobacterium kansasii	strain=Kuro-I		latest	Complete Genome	Major	Full	2020-09-01	ASM1470126v1	Department of Mycobacteriology, Leprosy Research Center, National Institute of Infectious Diseases - Japan			https://ftp.ncbi.nlm.nih.gov/genomes/all/GCA/014/701/265/GCA_014701265.1_ASM1470126v1	annotation fails completeness check; many frameshifted proteins			haploid	bacteria	6649596	6649596	66	1	1	1	Department of Mycobacteriology, Leprosy Research Center, National Institute of Infectious Diseases - Japan	Annotation submitted by Department of Mycobacteriology, Leprosy Research Center, National Institute of Infectious Diseases - Japan	2020-09-01	8168	8110	58		cellular organisms; Bacteria; Bacillati; Actinomycetota; Actinomycetes; Mycobacteriales; Mycobacteriaceae; Mycobacterium; Mycobacterium kansasii	Mycobacterium	Bacteria	Bacillati	Actinomycetota	Actinomycetes	Mycobacteriales	Mycobacteriaceae
GCA_000835225.1	PRJNA269152	SAMN03252100			1770	1764	Mycobacterium avium subsp. paratuberculosis	strain=E1		latest	Complete Genome	Major	Full	2015-02-10	ASM83522v1	University of Wisconsin-Madison	GCF_000835225.1	identical	https://ftp.ncbi.nlm.nih.gov/genomes/all/GCA/000/835/225/GCA_000835225.1_ASM83522v1	many frameshifted proteins			haploid	bacteria	4781002	4781002	69.5	1	1	1	NCBI	NCBI Prokaryotic Genome Annotation Pipeline PGAP	2014-12-04	4449	4140	50	25667007	cellular organisms; Bacteria; Bacillati; Actinomycetota; Actinomycetes; Mycobacteriales; Mycobacteriaceae; Mycobacterium; Mycobacterium avium complex (MAC); Mycobacterium avium; Mycobacterium avium subsp. paratuberculosis	Mycobacterium	Bacteria	Bacillati	Actinomycetota	Actinomycetes	Mycobacteriales	Mycobacteriaceae
GCA_045348825.1	PRJNA1165444	SAMN43942999			1770	1764	Mycobacterium avium subsp. paratuberculosis	strain=XJ121		latest	Complete Genome	Major	Full	2024-10-08	ASM4534882v1	State Key Laboratory for Animal Disease Control and Prevention, Division of Bacterial Diseases, Harbin Veterinary Research Institute, Chinese Academy of Agricultural Sciences	GCF_045348825.1	identical	https://ftp.ncbi.nlm.nih.gov/genomes/all/GCA/045/348/825/GCA_045348825.1_ASM4534882v1				haploid	bacteria	4828261	4828261	69.5	1	1	1	NCBI	NCBI Prokaryotic Genome Annotation Pipeline PGAP	2024-10-02	4567	4303	53		cellular organisms; Bacteria; Bacillati; Actinomycetota; Actinomycetes; Mycobacteriales; Mycobacteriaceae; Mycobacterium; Mycobacterium avium complex (MAC); Mycobacterium avium; Mycobacterium avium subsp. paratuberculosis	Mycobacterium	Bacteria	Bacillati	Actinomycetota	Actinomycetes	Mycobacteriales	Mycobacteriaceae
GCA_909129705.2	PRJEB43898	SAMEA8407329			1770	1764	Mycobacterium avium subsp. paratuberculosis	strain=PICSAR68	15-9556_3	latest	Complete Genome	Major	Full	2022-02-08	ASM90912970v2	inrae tours			https://ftp.ncbi.nlm.nih.gov/genomes/all/GCA/909/129/705/GCA_909129705.2_ASM90912970v2	from large multi-isolate project			haploid	bacteria	4837954	4837954	69.5	1	1	1	NCBI	NCBI Prokaryotic Genome Annotation Pipeline PGAP	2022-02-01	4565	4303	53		cellular organisms; Bacteria; Bacillati; Actinomycetota; Actinomycetes; Mycobacteriales; Mycobacteriaceae; Mycobacterium; Mycobacterium avium complex (MAC); Mycobacterium avium; Mycobacterium avium subsp. paratuberculosis	Mycobacterium	Bacteria	Bacillati	Actinomycetota	Actinomycetes	Mycobacteriales	Mycobacteriaceae
GCA_024600315.1	PRJNA862910	SAMN29999271			1772	1772	Mycolicibacterium smegmatis	strain=LM12		latest	Complete Genome	Major	Full	2022-08-09	ASM2460031v1	University of Pittsburgh	GCF_024600315.1	identical	https://ftp.ncbi.nlm.nih.gov/genomes/all/GCA/024/600/315/GCA_024600315.1_ASM2460031v1				haploid	bacteria	7006086	7006086	67.5	1	1	1	NCBI	NCBI Prokaryotic Genome Annotation Pipeline PGAP	2022-08-02	6732	6553	56		cellular organisms; Bacteria; Bacillati; Actinomycetota; Actinomycetes; Mycobacteriales; Mycobacteriaceae; Mycolicibacterium; Mycolicibacterium smegmatis	Mycolicibacterium	Bacteria	Bacillati	Actinomycetota	Actinomycetes	Mycobacteriales	Mycobacteriaceae
GCA_001544705.1	PRJNA270004	SAMN03253058			1773	1773	Mycobacterium tuberculosis	strain=F28		latest	Complete Genome	Major	Full	2016-02-02	ASM154470v1	Beijing Institute of Genomics,Chinese Academy of Sciences	GCF_001544705.1	identical	https://ftp.ncbi.nlm.nih.gov/genomes/all/GCA/001/544/705/GCA_001544705.1_ASM154470v1				haploid	bacteria	4421903	4421903	65.5	1	1	1	Beijing Institute of Genomics,Chinese Academy of Sciences	Annotation submitted by Beijing Institute of Genomics,Chinese Academy of Sciences	2016-02-03	4225	4177	48	26704977	cellular organisms; Bacteria; Bacillati; Actinomycetota; Actinomycetes; Mycobacteriales; Mycobacteriaceae; Mycobacterium; Mycobacterium tuberculosis complex; Mycobacterium tuberculosis	Mycobacterium	Bacteria	Bacillati	Actinomycetota	Actinomycetes	Mycobacteriales	Mycobacteriaceae
GCA_001544935.1	PRJNA270004	SAMN03257093			1773	1773	Mycobacterium tuberculosis	strain=2279		latest	Complete Genome	Major	Full	2016-02-02	ASM154493v1	Beijing Institute of Genomics,Chinese Academy of Sciences	GCF_001544935.1	identical	https://ftp.ncbi.nlm.nih.gov/genomes/all/GCA/001/544/935/GCA_001544935.1_ASM154493v1	annotation fails completeness check; many frameshifted proteins			haploid	bacteria	4405033	4405033	65.5	1	1	1	Beijing Institute of Genomics,Chinese Academy of Sciences	Annotation submitted by Beijing Institute of Genomics,Chinese Academy of Sciences	2016-02-03	4647	4599	48	26704977	cellular organisms; Bacteria; Bacillati; Actinomycetota; Actinomycetes; Mycobacteriales; Mycobacteriaceae; Mycobacterium; Mycobacterium tuberculosis complex; Mycobacterium tuberculosis	Mycobacterium	Bacteria	Bacillati	Actinomycetota	Actinomycetes	Mycobacteriales	Mycobacteriaceae
GCA_001544955.1	PRJNA270004	SAMN03257094			1773	1773	Mycobacterium tuberculosis	strain=22115		latest	Complete Genome	Major	Full	2016-02-02	ASM154495v1	Beijing Institute of Genomics,Chinese Academy of Sciences	GCF_001544955.1	identical	https://ftp.ncbi.nlm.nih.gov/genomes/all/GCA/001/544/955/GCA_001544955.1_ASM154495v1	many frameshifted proteins			haploid	bacteria	4401829	4401829	65.5	1	1	1	Beijing Institute of Genomics,Chinese Academy of Sciences	Annotation submitted by Beijing Institute of Genomics,Chinese Academy of Sciences	2016-02-03	4258	4210	48	26704977	cellular organisms; Bacteria; Bacillati; Actinomycetota; Actinomycetes; Mycobacteriales; Mycobacteriaceae; Mycobacterium; Mycobacterium tuberculosis complex; Mycobacterium tuberculosis	Mycobacterium	Bacteria	Bacillati	Actinomycetota	Actinomycetes	Mycobacteriales	Mycobacteriaceae
GCA_001702435.1	PRJNA335538	SAMN05447655			1773	1773	Mycobacterium tuberculosis	strain=SCAID 320.0		latest	Complete Genome	Major	Full	2016-08-10	ASM170243v1	Scientific Center for Anti-infectious Drugs SCAID	GCF_001702435.1	identical	https://ftp.ncbi.nlm.nih.gov/genomes/all/GCA/001/702/435/GCA_001702435.1_ASM170243v1				haploid	bacteria	4406628	4406628	65.5	1	1	1	Scientific Center for Anti-infectious Drugs SCAID	Annotation submitted by Scientific Center for Anti-infectious Drugs SCAID	2016-08-10	4149	4101	48		cellular organisms; Bacteria; Bacillati; Actinomycetota; Actinomycetes; Mycobacteriales; Mycobacteriaceae; Mycobacterium; Mycobacterium tuberculosis complex; Mycobacterium tuberculosis	Mycobacterium	Bacteria	Bacillati	Actinomycetota	Actinomycetes	Mycobacteriales	Mycobacteriaceae
GCA_001750865.1	PRJNA273899	SAMN03301665			1773	1773	Mycobacterium tuberculosis	strain=Beijing		latest	Complete Genome	Major	Full	2016-10-03	ASM175086v1	Beijing Chest Hospital, Capital Medical University	GCF_001750865.1	identical	https://ftp.ncbi.nlm.nih.gov/genomes/all/GCA/001/750/865/GCA_001750865.1_ASM175086v1				haploid	bacteria	4378588	4378588	65.5	1	1	1	NCBI	NCBI Prokaryotic Genome Annotation Pipeline PGAP	2015-05-18	4104	3985	54		cellular organisms; Bacteria; Bacillati; Actinomycetota; Actinomycetes; Mycobacteriales; Mycobacteriaceae; Mycobacterium; Mycobacterium tuberculosis complex; Mycobacterium tuberculosis	Mycobacterium	Bacteria	Bacillati	Actinomycetota	Actinomycetes	Mycobacteriales	Mycobacteriaceae
GCA_002116755.1	PRJNA269967	SAMN05833360			1773	1773	Mycobacterium tuberculosis	strain=Beijing-like/35049		latest	Complete Genome	Major	Full	2017-05-01	ASM211675v1	Genomics Resource Center - University of Maryland	GCF_002116755.1	identical	https://ftp.ncbi.nlm.nih.gov/genomes/all/GCA/002/116/755/GCA_002116755.1_ASM211675v1				haploid	bacteria	4427062	4427062	65.5	1	1	1	NCBI	NCBI Prokaryotic Genome Annotation Pipeline PGAP	2016-10-03	4151	4019	51		cellular organisms; Bacteria; Bacillati; Actinomycetota; Actinomycetes; Mycobacteriales; Mycobacteriaceae; Mycobacterium; Mycobacterium tuberculosis complex; Mycobacterium tuberculosis	Mycobacterium	Bacteria	Bacillati	Actinomycetota	Actinomycetes	Mycobacteriales	Mycobacteriaceae
GCA_002116815.1	PRJNA269967	SAMN05833364			1773	1773	Mycobacterium tuberculosis	strain=Beijing/391		latest	Complete Genome	Major	Full	2017-05-01	ASM211681v1	Genomics Resource Center - University of Maryland	GCF_002116815.1	identical	https://ftp.ncbi.nlm.nih.gov/genomes/all/GCA/002/116/815/GCA_002116815.1_ASM211681v1				haploid	bacteria	4406925	4406925	65.5	1	1	1	NCBI	NCBI Prokaryotic Genome Annotation Pipeline PGAP	2016-10-03	4152	3951	51		cellular organisms; Bacteria; Bacillati; Actinomycetota; Actinomycetes; Mycobacteriales; Mycobacteriaceae; Mycobacterium; Mycobacterium tuberculosis complex; Mycobacterium tuberculosis	Mycobacterium	Bacteria	Bacillati	Actinomycetota	Actinomycetes	Mycobacteriales	Mycobacteriaceae
GCA_002886405.1	PRJNA422870	SAMN08199301			1773	1773	Mycobacterium tuberculosis	strain=GG-129-11		latest	Complete Genome	Major	Full	2018-01-17	ASM288640v1	Duke University	GCF_002886405.1	identical	https://ftp.ncbi.nlm.nih.gov/genomes/all/GCA/002/886/405/GCA_002886405.1_ASM288640v1				haploid	bacteria	4411413	4411413	65.5	1	1	1	NCBI	NCBI Prokaryotic Genome Annotation Pipeline PGAP	2018-01-02	4294	4132	51		cellular organisms; Bacteria; Bacillati; Actinomycetota; Actinomycetes; Mycobacteriales; Mycobacteriaceae; Mycobacterium; Mycobacterium tuberculosis complex; Mycobacterium tuberculosis	Mycobacterium	Bacteria	Bacillati	Actinomycetota	Actinomycetes	Mycobacteriales	Mycobacteriaceae
GCA_002886585.1	PRJNA422870	SAMN08199266			1773	1773	Mycobacterium tuberculosis	strain=GG-229-10		latest	Complete Genome	Major	Full	2018-01-17	ASM288658v1	Duke University	GCF_002886585.1	identical	https://ftp.ncbi.nlm.nih.gov/genomes/all/GCA/002/886/585/GCA_002886585.1_ASM288658v1				haploid	bacteria	4411519	4411519	65.5	1	1	1	NCBI	NCBI Prokaryotic Genome Annotation Pipeline PGAP	2018-01-02	4294	4129	51		cellular organisms; Bacteria; Bacillati; Actinomycetota; Actinomycetes; Mycobacteriales; Mycobacteriaceae; Mycobacterium; Mycobacterium tuberculosis complex; Mycobacterium tuberculosis	Mycobacterium	Bacteria	Bacillati	Actinomycetota	Actinomycetes	Mycobacteriales	Mycobacteriaceae
GCA_002886865.1	PRJNA422870	SAMN08199268			1773	1773	Mycobacterium tuberculosis	strain=GG-186-10		latest	Complete Genome	Major	Full	2018-01-17	ASM288686v1	Duke University	GCF_002886865.1	identical	https://ftp.ncbi.nlm.nih.gov/genomes/all/GCA/002/886/865/GCA_002886865.1_ASM288686v1				haploid	bacteria	4411478	4411478	65.5	1	1	1	NCBI	NCBI Prokaryotic Genome Annotation Pipeline PGAP	2018-01-02	4297	4129	51		cellular organisms; Bacteria; Bacillati; Actinomycetota; Actinomycetes; Mycobacteriales; Mycobacteriaceae; Mycobacterium; Mycobacterium tuberculosis complex; Mycobacterium tuberculosis	Mycobacterium	Bacteria	Bacillati	Actinomycetota	Actinomycetes	Mycobacteriales	Mycobacteriaceae
GCA_002887255.1	PRJNA422870	SAMN08199306			1773	1773	Mycobacterium tuberculosis	strain=GG-109-10		latest	Complete Genome	Major	Full	2018-01-17	ASM288725v1	Duke University	GCF_002887255.1	identical	https://ftp.ncbi.nlm.nih.gov/genomes/all/GCA/002/887/255/GCA_002887255.1_ASM288725v1				haploid	bacteria	4411463	4411463	65.5	1	1	1	NCBI	NCBI Prokaryotic Genome Annotation Pipeline PGAP	2018-01-02	4295	4135	51		cellular organisms; Bacteria; Bacillati; Actinomycetota; Actinomycetes; Mycobacteriales; Mycobacteriaceae; Mycobacterium; Mycobacterium tuberculosis complex; Mycobacterium tuberculosis	Mycobacterium	Bacteria	Bacillati	Actinomycetota	Actinomycetes	Mycobacteriales	Mycobacteriaceae
GCA_003006115.1	PRJNA395787	SAMN07414820			1773	1773	Mycobacterium tuberculosis	strain=WC059		latest	Complete Genome	Major	Full	2018-03-16	ASM300611v1	University of Hong Kong	GCF_003006115.1	identical	https://ftp.ncbi.nlm.nih.gov/genomes/all/GCA/003/006/115/GCA_003006115.1_ASM300611v1				haploid	bacteria	4413669	4413669	65.5	1	1	1	NCBI	NCBI Prokaryotic Genome Annotation Pipeline PGAP	2017-07-27	4294	4117	51	29188195	cellular organisms; Bacteria; Bacillati; Actinomycetota; Actinomycetes; Mycobacteriales; Mycobacteriaceae; Mycobacterium; Mycobacterium tuberculosis complex; Mycobacterium tuberculosis	Mycobacterium	Bacteria	Bacillati	Actinomycetota	Actinomycetes	Mycobacteriales	Mycobacteriaceae
GCA_003287145.1	PRJNA369711	SAMN06292590			1773	1773	Mycobacterium tuberculosis	strain=H83		latest	Complete Genome	Major	Full	2018-07-03	ASM328714v1	The Hong Kong Polytechnic University	GCF_003287145.1	identical	https://ftp.ncbi.nlm.nih.gov/genomes/all/GCA/003/287/145/GCA_003287145.1_ASM328714v1				haploid	bacteria	4413214	4413214	65.5	1	1	1	NCBI	NCBI Prokaryotic Genome Annotation Pipeline PGAP	2017-02-06	4291	4140	51		cellular organisms; Bacteria; Bacillati; Actinomycetota; Actinomycetes; Mycobacteriales; Mycobacteriaceae; Mycobacterium; Mycobacterium tuberculosis complex; Mycobacterium tuberculosis	Mycobacterium	Bacteria	Bacillati	Actinomycetota	Actinomycetes	Mycobacteriales	Mycobacteriaceae
GCA_003293655.1	PRJNA453104	SAMN08973501			1773	1773	Mycobacterium tuberculosis	strain=TBMENG-03		latest	Complete Genome	Major	Full	2018-07-09	ASM329365v1	National JALMA Institute for Leprosy and Other Mycobacterial Diseases	GCF_003293655.1	identical	https://ftp.ncbi.nlm.nih.gov/genomes/all/GCA/003/293/655/GCA_003293655.1_ASM329365v1				haploid	bacteria	4359659	4359659	65.5	1	1	1	NCBI	NCBI Prokaryotic Genome Annotation Pipeline PGAP	2018-04-25	4269	4049	51		cellular organisms; Bacteria; Bacillati; Actinomycetota; Actinomycetes; Mycobacteriales; Mycobacteriaceae; Mycobacterium; Mycobacterium tuberculosis complex; Mycobacterium tuberculosis	Mycobacterium	Bacteria	Bacillati	Actinomycetota	Actinomycetes	Mycobacteriales	Mycobacteriaceae
GCA_002356015.1	PRJDB5220	SAMD00065354			1773	1773	Mycobacterium tuberculosis	strain=NCGM946K2		latest	Complete Genome	Major	Full	2016-12-01	ASM235601v1	Department of Infectious Diseases, Research Institute, National Center for Global Health and Medicine	GCF_002356015.1	identical	https://ftp.ncbi.nlm.nih.gov/genomes/all/GCA/002/356/015/GCA_002356015.1_ASM235601v1				haploid	bacteria	4380602	4380602	65.5	1	1	1	Department of Infectious Diseases, Research Institute, National Center for Global Health and Medicine	Annotation submitted by Department of Infectious Diseases, Research Institute, National Center for Global Health and Medicine	2016-12-01	4349	4294	55		cellular organisms; Bacteria; Bacillati; Actinomycetota; Actinomycetes; Mycobacteriales; Mycobacteriaceae; Mycobacterium; Mycobacterium tuberculosis complex; Mycobacterium tuberculosis	Mycobacterium	Bacteria	Bacillati	Actinomycetota	Actinomycetes	Mycobacteriales	Mycobacteriaceae
GCA_002357955.1	PRJDB5607	SAMD00076257			1773	1773	Mycobacterium tuberculosis	strain=HN-321		latest	Complete Genome	Major	Full	2017-05-10	ASM235795v1	Department of International Health, Institute of Tropical Medicine, Nagasaki University	GCF_002357955.1	identical	https://ftp.ncbi.nlm.nih.gov/genomes/all/GCA/002/357/955/GCA_002357955.1_ASM235795v1				haploid	bacteria	4421540	4421540	65.5	1	1	1	Department of International Health, Institute of Tropical Medicine, Nagasaki University	Annotation submitted by Department of International Health, Institute of Tropical Medicine, Nagasaki University	2019-01-17	4122	4066	56	28684565	cellular organisms; Bacteria; Bacillati; Actinomycetota; Actinomycetes; Mycobacteriales; Mycobacteriaceae; Mycobacterium; Mycobacterium tuberculosis complex; Mycobacterium tuberculosis	Mycobacterium	Bacteria	Bacillati	Actinomycetota	Actinomycetes	Mycobacteriales	Mycobacteriaceae
GCA_002886195.1	PRJNA422870	SAMN08199302			1773	1773	Mycobacterium tuberculosis	strain=GG-20-11		latest	Complete Genome	Major	Full	2018-01-17	ASM288619v1	Duke University	GCF_002886195.1	identical	https://ftp.ncbi.nlm.nih.gov/genomes/all/GCA/002/886/195/GCA_002886195.1_ASM288619v1				haploid	bacteria	4411504	4411504	65.5	1	1	1	NCBI	NCBI Prokaryotic Genome Annotation Pipeline PGAP	2018-01-02	4293	4134	51		cellular organisms; Bacteria; Bacillati; Actinomycetota; Actinomycetes; Mycobacteriales; Mycobacteriaceae; Mycobacterium; Mycobacterium tuberculosis complex; Mycobacterium tuberculosis	Mycobacterium	Bacteria	Bacillati	Actinomycetota	Actinomycetes	Mycobacteriales	Mycobacteriaceae
GCA_009664875.1	PRJNA556438	SAMN13191639			1773	1773	Mycobacterium tuberculosis	strain=AUSMDU00018547		latest	Complete Genome	Major	Full	2019-11-17	ASM966487v1	Microbiological Diagnostic Unit	GCF_009664875.1	identical	https://ftp.ncbi.nlm.nih.gov/genomes/all/GCA/009/664/875/GCA_009664875.1_ASM966487v1				haploid	bacteria	4414769	4414769	65.5	1	1	1	NCBI	NCBI Prokaryotic Genome Annotation Pipeline PGAP	2019-11-08	4127	3962	51		cellular organisms; Bacteria; Bacillati; Actinomycetota; Actinomycetes; Mycobacteriales; Mycobacteriaceae; Mycobacterium; Mycobacterium tuberculosis complex; Mycobacterium tuberculosis	Mycobacterium	Bacteria	Bacillati	Actinomycetota	Actinomycetes	Mycobacteriales	Mycobacteriaceae
GCA_009762675.2	PRJNA505382	SAMN10417149			1773	1773	Mycobacterium tuberculosis	strain=TCDC11		latest	Complete Genome	Major	Full	2020-02-24	ASM976267v2	Academia Sinica	GCF_009762675.2	identical	https://ftp.ncbi.nlm.nih.gov/genomes/all/GCA/009/762/675/GCA_009762675.2_ASM976267v2				haploid	bacteria	4418417	4418417	65.5	1	1	1	NCBI	NCBI Prokaryotic Genome Annotation Pipeline PGAP	2020-02-20	4121	3953	51		cellular organisms; Bacteria; Bacillati; Actinomycetota; Actinomycetes; Mycobacteriales; Mycobacteriaceae; Mycobacterium; Mycobacterium tuberculosis complex; Mycobacterium tuberculosis	Mycobacterium	Bacteria	Bacillati	Actinomycetota	Actinomycetes	Mycobacteriales	Mycobacteriaceae
GCA_013010385.1	PRJNA625312	SAMN14598146			1773	1773	Mycobacterium tuberculosis	strain=4860		latest	Complete Genome	Major	Full	2020-05-11	ASM1301038v1	Belarusian State Medical University	GCF_013010385.1	identical	https://ftp.ncbi.nlm.nih.gov/genomes/all/GCA/013/010/385/GCA_013010385.1_ASM1301038v1				haploid	bacteria	4394156	4394156	65.5	1	1	1	NCBI	NCBI Prokaryotic Genome Annotation Pipeline PGAP	2020-05-05	4123	3972	51		cellular organisms; Bacteria; Bacillati; Actinomycetota; Actinomycetes; Mycobacteriales; Mycobacteriaceae; Mycobacterium; Mycobacterium tuberculosis complex; Mycobacterium tuberculosis	Mycobacterium	Bacteria	Bacillati	Actinomycetota	Actinomycetes	Mycobacteriales	Mycobacteriaceae
GCA_014884645.1	PRJNA555636	SAMN12325211			1773	1773	Mycobacterium tuberculosis	strain=1-0072P6C4		latest	Complete Genome	Major	Full	2020-10-13	ASM1488464v1	San Diego State University	GCF_014884645.1	identical	https://ftp.ncbi.nlm.nih.gov/genomes/all/GCA/014/884/645/GCA_014884645.1_ASM1488464v1				haploid	bacteria	4421012	4421012	65.5	1	1	1	NCBI	NCBI Prokaryotic Genome Annotation Pipeline PGAP	2019-09-17	4318	4127	51		cellular organisms; Bacteria; Bacillati; Actinomycetota; Actinomycetes; Mycobacteriales; Mycobacteriaceae; Mycobacterium; Mycobacterium tuberculosis complex; Mycobacterium tuberculosis	Mycobacterium	Bacteria	Bacillati	Actinomycetota	Actinomycetes	Mycobacteriales	Mycobacteriaceae
GCA_014899245.1	PRJNA555636	SAMN12325278			1773	1773	Mycobacterium tuberculosis	strain=SEA17020024P6C4		latest	Complete Genome	Major	Full	2020-10-20	ASM1489924v1	San Diego State University	GCF_014899245.1	identical	https://ftp.ncbi.nlm.nih.gov/genomes/all/GCA/014/899/245/GCA_014899245.1_ASM1489924v1				haploid	bacteria	4420315	4420315	65.5	1	1	1	NCBI	NCBI Prokaryotic Genome Annotation Pipeline PGAP	2019-07-23	4302	4105	51		cellular organisms; Bacteria; Bacillati; Actinomycetota; Actinomycetes; Mycobacteriales; Mycobacteriaceae; Mycobacterium; Mycobacterium tuberculosis complex; Mycobacterium tuberculosis	Mycobacterium	Bacteria	Bacillati	Actinomycetota	Actinomycetes	Mycobacteriales	Mycobacteriaceae
GCA_014899305.1	PRJNA555636	SAMN12325275			1773	1773	Mycobacterium tuberculosis	strain=SEA15229P6C4		latest	Complete Genome	Major	Full	2020-10-20	ASM1489930v1	San Diego State University	GCF_014899305.1	identical	https://ftp.ncbi.nlm.nih.gov/genomes/all/GCA/014/899/305/GCA_014899305.1_ASM1489930v1				haploid	bacteria	4431110	4431110	65.5	1	1	1	NCBI	NCBI Prokaryotic Genome Annotation Pipeline PGAP	2019-07-23	4303	4120	51		cellular organisms; Bacteria; Bacillati; Actinomycetota; Actinomycetes; Mycobacteriales; Mycobacteriaceae; Mycobacterium; Mycobacterium tuberculosis complex; Mycobacterium tuberculosis	Mycobacterium	Bacteria	Bacillati	Actinomycetota	Actinomycetes	Mycobacteriales	Mycobacteriaceae
GCA_014899385.1	PRJNA555636	SAMN12325271			1773	1773	Mycobacterium tuberculosis	strain=SEA14117P6C4		latest	Complete Genome	Major	Full	2020-10-20	ASM1489938v1	San Diego State University	GCF_014899385.1	identical	https://ftp.ncbi.nlm.nih.gov/genomes/all/GCA/014/899/385/GCA_014899385.1_ASM1489938v1				haploid	bacteria	4397372	4397372	65.5	1	1	1	NCBI	NCBI Prokaryotic Genome Annotation Pipeline PGAP	2019-07-23	4283	4107	51		cellular organisms; Bacteria; Bacillati; Actinomycetota; Actinomycetes; Mycobacteriales; Mycobacteriaceae; Mycobacterium; Mycobacterium tuberculosis complex; Mycobacterium tuberculosis	Mycobacterium	Bacteria	Bacillati	Actinomycetota	Actinomycetes	Mycobacteriales	Mycobacteriaceae
GCA_014899405.1	PRJNA555636	SAMN12325270			1773	1773	Mycobacterium tuberculosis	strain=SEA13111P6C4		latest	Complete Genome	Major	Full	2020-10-20	ASM1489940v1	San Diego State University	GCF_014899405.1	identical	https://ftp.ncbi.nlm.nih.gov/genomes/all/GCA/014/899/405/GCA_014899405.1_ASM1489940v1				haploid	bacteria	4410956	4410956	65.5	1	1	1	NCBI	NCBI Prokaryotic Genome Annotation Pipeline PGAP	2019-07-23	4285	4101	51		cellular organisms; Bacteria; Bacillati; Actinomycetota; Actinomycetes; Mycobacteriales; Mycobacteriaceae; Mycobacterium; Mycobacterium tuberculosis complex; Mycobacterium tuberculosis	Mycobacterium	Bacteria	Bacillati	Actinomycetota	Actinomycetes	Mycobacteriales	Mycobacteriaceae
GCA_014900235.1	PRJNA555636	SAMN12325229			1773	1773	Mycobacterium tuberculosis	strain=2-0028P6C4		latest	Complete Genome	Major	Full	2020-10-20	ASM1490023v1	San Diego State University	GCF_014900235.1	identical	https://ftp.ncbi.nlm.nih.gov/genomes/all/GCA/014/900/235/GCA_014900235.1_ASM1490023v1				haploid	bacteria	4438281	4438281	65.5	1	1	1	NCBI	NCBI Prokaryotic Genome Annotation Pipeline PGAP	2019-07-23	4326	4155	51		cellular organisms; Bacteria; Bacillati; Actinomycetota; Actinomycetes; Mycobacteriales; Mycobacteriaceae; Mycobacterium; Mycobacterium tuberculosis complex; Mycobacterium tuberculosis	Mycobacterium	Bacteria	Bacillati	Actinomycetota	Actinomycetes	Mycobacteriales	Mycobacteriaceae
GCA_014900295.1	PRJNA555636	SAMN12325226			1773	1773	Mycobacterium tuberculosis	strain=2-0021P6C4		latest	Complete Genome	Major	Full	2020-10-20	ASM1490029v1	San Diego State University	GCF_014900295.1	identical	https://ftp.ncbi.nlm.nih.gov/genomes/all/GCA/014/900/295/GCA_014900295.1_ASM1490029v1				haploid	bacteria	4438299	4438299	65.5	1	1	1	NCBI	NCBI Prokaryotic Genome Annotation Pipeline PGAP	2019-07-23	4327	4158	51		cellular organisms; Bacteria; Bacillati; Actinomycetota; Actinomycetes; Mycobacteriales; Mycobacteriaceae; Mycobacterium; Mycobacterium tuberculosis complex; Mycobacterium tuberculosis	Mycobacterium	Bacteria	Bacillati	Actinomycetota	Actinomycetes	Mycobacteriales	Mycobacteriaceae
GCA_014900355.1	PRJNA555636	SAMN12325223			1773	1773	Mycobacterium tuberculosis	strain=1-0160P6C4		latest	Complete Genome	Major	Full	2020-10-20	ASM1490035v1	San Diego State University	GCF_014900355.1	identical	https://ftp.ncbi.nlm.nih.gov/genomes/all/GCA/014/900/355/GCA_014900355.1_ASM1490035v1				haploid	bacteria	4431494	4431494	65.5	1	1	1	NCBI	NCBI Prokaryotic Genome Annotation Pipeline PGAP	2019-07-23	4313	4104	51		cellular organisms; Bacteria; Bacillati; Actinomycetota; Actinomycetes; Mycobacteriales; Mycobacteriaceae; Mycobacterium; Mycobacterium tuberculosis complex; Mycobacterium tuberculosis	Mycobacterium	Bacteria	Bacillati	Actinomycetota	Actinomycetes	Mycobacteriales	Mycobacteriaceae
GCA_014900435.1	PRJNA555636	SAMN12325219			1773	1773	Mycobacterium tuberculosis	strain=1-0137P6C4		latest	Complete Genome	Major	Full	2020-10-20	ASM1490043v1	San Diego State University	GCF_014900435.1	identical	https://ftp.ncbi.nlm.nih.gov/genomes/all/GCA/014/900/435/GCA_014900435.1_ASM1490043v1				haploid	bacteria	4419694	4419694	65.5	1	1	1	NCBI	NCBI Prokaryotic Genome Annotation Pipeline PGAP	2019-07-23	4310	4119	51		cellular organisms; Bacteria; Bacillati; Actinomycetota; Actinomycetes; Mycobacteriales; Mycobacteriaceae; Mycobacterium; Mycobacterium tuberculosis complex; Mycobacterium tuberculosis	Mycobacterium	Bacteria	Bacillati	Actinomycetota	Actinomycetes	Mycobacteriales	Mycobacteriaceae
GCA_014900495.1	PRJNA555636	SAMN12325216			1773	1773	Mycobacterium tuberculosis	strain=1-0112P6C4		latest	Complete Genome	Major	Full	2020-10-20	ASM1490049v1	San Diego State University	GCF_014900495.1	identical	https://ftp.ncbi.nlm.nih.gov/genomes/all/GCA/014/900/495/GCA_014900495.1_ASM1490049v1				haploid	bacteria	4413235	4413235	65.5	1	1	1	NCBI	NCBI Prokaryotic Genome Annotation Pipeline PGAP	2019-07-23	4302	4108	51		cellular organisms; Bacteria; Bacillati; Actinomycetota; Actinomycetes; Mycobacteriales; Mycobacteriaceae; Mycobacterium; Mycobacterium tuberculosis complex; Mycobacterium tuberculosis	Mycobacterium	Bacteria	Bacillati	Actinomycetota	Actinomycetes	Mycobacteriales	Mycobacteriaceae
GCA_014900515.1	PRJNA555636	SAMN12325215			1773	1773	Mycobacterium tuberculosis	strain=1-0110P6C4		latest	Complete Genome	Major	Full	2020-10-20	ASM1490051v1	San Diego State University	GCF_014900515.1	identical	https://ftp.ncbi.nlm.nih.gov/genomes/all/GCA/014/900/515/GCA_014900515.1_ASM1490051v1				haploid	bacteria	4425422	4425422	65.5	1	1	1	NCBI	NCBI Prokaryotic Genome Annotation Pipeline PGAP	2019-07-23	4302	4100	51		cellular organisms; Bacteria; Bacillati; Actinomycetota; Actinomycetes; Mycobacteriales; Mycobacteriaceae; Mycobacterium; Mycobacterium tuberculosis complex; Mycobacterium tuberculosis	Mycobacterium	Bacteria	Bacillati	Actinomycetota	Actinomycetes	Mycobacteriales	Mycobacteriaceae
GCA_014900615.1	PRJNA555636	SAMN12325212			1773	1773	Mycobacterium tuberculosis	strain=1-0084P6C4		latest	Complete Genome	Major	Full	2020-10-20	ASM1490061v1	San Diego State University	GCF_014900615.1	identical	https://ftp.ncbi.nlm.nih.gov/genomes/all/GCA/014/900/615/GCA_014900615.1_ASM1490061v1				haploid	bacteria	4419973	4419973	65.5	1	1	1	NCBI	NCBI Prokaryotic Genome Annotation Pipeline PGAP	2019-07-23	4309	4112	51		cellular organisms; Bacteria; Bacillati; Actinomycetota; Actinomycetes; Mycobacteriales; Mycobacteriaceae; Mycobacterium; Mycobacterium tuberculosis complex; Mycobacterium tuberculosis	Mycobacterium	Bacteria	Bacillati	Actinomycetota	Actinomycetes	Mycobacteriales	Mycobacteriaceae
GCA_014900675.1	PRJNA555636	SAMN12325207			1773	1773	Mycobacterium tuberculosis	strain=1-0064P6C4		latest	Complete Genome	Major	Full	2020-10-20	ASM1490067v1	San Diego State University	GCF_014900675.1	identical	https://ftp.ncbi.nlm.nih.gov/genomes/all/GCA/014/900/675/GCA_014900675.1_ASM1490067v1				haploid	bacteria	4417680	4417680	65.5	1	1	1	NCBI	NCBI Prokaryotic Genome Annotation Pipeline PGAP	2019-07-23	4305	4117	51		cellular organisms; Bacteria; Bacillati; Actinomycetota; Actinomycetes; Mycobacteriales; Mycobacteriaceae; Mycobacterium; Mycobacterium tuberculosis complex; Mycobacterium tuberculosis	Mycobacterium	Bacteria	Bacillati	Actinomycetota	Actinomycetes	Mycobacteriales	Mycobacteriaceae
GCA_014900755.1	PRJNA555636	SAMN12325203			1773	1773	Mycobacterium tuberculosis	strain=1-0047P6C4		latest	Complete Genome	Major	Full	2020-10-20	ASM1490075v1	San Diego State University	GCF_014900755.1	identical	https://ftp.ncbi.nlm.nih.gov/genomes/all/GCA/014/900/755/GCA_014900755.1_ASM1490075v1				haploid	bacteria	4434707	4434707	65.5	1	1	1	NCBI	NCBI Prokaryotic Genome Annotation Pipeline PGAP	2019-07-23	4316	4120	51		cellular organisms; Bacteria; Bacillati; Actinomycetota; Actinomycetes; Mycobacteriales; Mycobacteriaceae; Mycobacterium; Mycobacterium tuberculosis complex; Mycobacterium tuberculosis	Mycobacterium	Bacteria	Bacillati	Actinomycetota	Actinomycetes	Mycobacteriales	Mycobacteriaceae
GCA_014900815.1	PRJNA555636	SAMN12325200			1773	1773	Mycobacterium tuberculosis	strain=1-0039P6C4		latest	Complete Genome	Major	Full	2020-10-20	ASM1490081v1	San Diego State University	GCF_014900815.1	identical	https://ftp.ncbi.nlm.nih.gov/genomes/all/GCA/014/900/815/GCA_014900815.1_ASM1490081v1				haploid	bacteria	4411261	4411261	65.5	1	1	1	NCBI	NCBI Prokaryotic Genome Annotation Pipeline PGAP	2019-07-23	4305	4109	51		cellular organisms; Bacteria; Bacillati; Actinomycetota; Actinomycetes; Mycobacteriales; Mycobacteriaceae; Mycobacterium; Mycobacterium tuberculosis complex; Mycobacterium tuberculosis	Mycobacterium	Bacteria	Bacillati	Actinomycetota	Actinomycetes	Mycobacteriales	Mycobacteriaceae
GCA_014900965.1	PRJNA555636	SAMN12325196			1773	1773	Mycobacterium tuberculosis	strain=1-0028P6C4		latest	Complete Genome	Major	Full	2020-10-20	ASM1490096v1	San Diego State University	GCF_014900965.1	identical	https://ftp.ncbi.nlm.nih.gov/genomes/all/GCA/014/900/965/GCA_014900965.1_ASM1490096v1				haploid	bacteria	4412588	4412588	65.5	1	1	1	NCBI	NCBI Prokaryotic Genome Annotation Pipeline PGAP	2019-07-23	4303	4113	51		cellular organisms; Bacteria; Bacillati; Actinomycetota; Actinomycetes; Mycobacteriales; Mycobacteriaceae; Mycobacterium; Mycobacterium tuberculosis complex; Mycobacterium tuberculosis	Mycobacterium	Bacteria	Bacillati	Actinomycetota	Actinomycetes	Mycobacteriales	Mycobacteriaceae
GCA_014901055.1	PRJNA555636	SAMN12325194			1773	1773	Mycobacterium tuberculosis	strain=1-0021P6C4		latest	Complete Genome	Major	Full	2020-10-20	ASM1490105v1	San Diego State University	GCF_014901055.1	identical	https://ftp.ncbi.nlm.nih.gov/genomes/all/GCA/014/901/055/GCA_014901055.1_ASM1490105v1				haploid	bacteria	4429476	4429476	65.5	1	1	1	NCBI	NCBI Prokaryotic Genome Annotation Pipeline PGAP	2019-07-23	4318	4100	51		cellular organisms; Bacteria; Bacillati; Actinomycetota; Actinomycetes; Mycobacteriales; Mycobacteriaceae; Mycobacterium; Mycobacterium tuberculosis complex; Mycobacterium tuberculosis	Mycobacterium	Bacteria	Bacillati	Actinomycetota	Actinomycetes	Mycobacteriales	Mycobacteriaceae
GCA_014901135.1	PRJNA555636	SAMN12325190			1773	1773	Mycobacterium tuberculosis	strain=1-0007P6C4		latest	Complete Genome	Major	Full	2020-10-20	ASM1490113v1	San Diego State University	GCF_014901135.1	identical	https://ftp.ncbi.nlm.nih.gov/genomes/all/GCA/014/901/135/GCA_014901135.1_ASM1490113v1				haploid	bacteria	4432141	4432141	65.5	1	1	1	NCBI	NCBI Prokaryotic Genome Annotation Pipeline PGAP	2019-07-23	4310	4116	51		cellular organisms; Bacteria; Bacillati; Actinomycetota; Actinomycetes; Mycobacteriales; Mycobacteriaceae; Mycobacterium; Mycobacterium tuberculosis complex; Mycobacterium tuberculosis	Mycobacterium	Bacteria	Bacillati	Actinomycetota	Actinomycetes	Mycobacteriales	Mycobacteriaceae
GCA_016917775.1	PRJNA700485	SAMN17832565			1773	1773	Mycobacterium tuberculosis	strain=11502		latest	Complete Genome	Major	Full	2021-02-22	ASM1691777v1	Belarusian State Medical University	GCF_016917775.1	identical	https://ftp.ncbi.nlm.nih.gov/genomes/all/GCA/016/917/775/GCA_016917775.1_ASM1691777v1				haploid	bacteria	4420561	4420561	65.5	1	1	1	NCBI	NCBI Prokaryotic Genome Annotation Pipeline PGAP	2021-02-16	4104	3874	51		cellular organisms; Bacteria; Bacillati; Actinomycetota; Actinomycetes; Mycobacteriales; Mycobacteriaceae; Mycobacterium; Mycobacterium tuberculosis complex; Mycobacterium tuberculosis	Mycobacterium	Bacteria	Bacillati	Actinomycetota	Actinomycetes	Mycobacteriales	Mycobacteriaceae
GCA_017901035.1	PRJNA718842	SAMN18576181			1773	1773	Mycobacterium tuberculosis	strain=CG23		latest	Complete Genome	Major	Full	2021-04-12	ASM1790103v1	Pittsburgh Bacteriophage Institute	GCF_017901035.1	identical	https://ftp.ncbi.nlm.nih.gov/genomes/all/GCA/017/901/035/GCA_017901035.1_ASM1790103v1				haploid	bacteria	4432513	4432513	65.5	1	1	1	NCBI	NCBI Prokaryotic Genome Annotation Pipeline PGAP	2021-04-05	4145	3965	51		cellular organisms; Bacteria; Bacillati; Actinomycetota; Actinomycetes; Mycobacteriales; Mycobacteriaceae; Mycobacterium; Mycobacterium tuberculosis complex; Mycobacterium tuberculosis	Mycobacterium	Bacteria	Bacillati	Actinomycetota	Actinomycetes	Mycobacteriales	Mycobacteriaceae
GCA_017901095.1	PRJNA718842	SAMN18576182			1773	1773	Mycobacterium tuberculosis	strain=CG24		latest	Complete Genome	Major	Full	2021-04-12	ASM1790109v1	Pittsburgh Bacteriophage Institute	GCF_017901095.1	identical	https://ftp.ncbi.nlm.nih.gov/genomes/all/GCA/017/901/095/GCA_017901095.1_ASM1790109v1				haploid	bacteria	4459449	4459449	65.5	1	1	1	NCBI	NCBI Prokaryotic Genome Annotation Pipeline PGAP	2021-04-05	4170	3987	55		cellular organisms; Bacteria; Bacillati; Actinomycetota; Actinomycetes; Mycobacteriales; Mycobacteriaceae; Mycobacterium; Mycobacterium tuberculosis complex; Mycobacterium tuberculosis	Mycobacterium	Bacteria	Bacillati	Actinomycetota	Actinomycetes	Mycobacteriales	Mycobacteriaceae
GCA_027912555.1	PRJNA916936	SAMN32350377			1773	1773	Mycobacterium tuberculosis	strain=BLR 9248 2019		latest	Complete Genome	Major	Full	2023-01-18	ASM2791255v1	Republican Scientific and Practical Center of Pulmonology and Phthisiology	GCF_027912555.1	identical	https://ftp.ncbi.nlm.nih.gov/genomes/all/GCA/027/912/555/GCA_027912555.1_ASM2791255v1				haploid	bacteria	4419959	4419959	65.5	1	1	1	NCBI	NCBI Prokaryotic Genome Annotation Pipeline PGAP	2023-01-05	4137	3894	51		cellular organisms; Bacteria; Bacillati; Actinomycetota; Actinomycetes; Mycobacteriales; Mycobacteriaceae; Mycobacterium; Mycobacterium tuberculosis complex; Mycobacterium tuberculosis	Mycobacterium	Bacteria	Bacillati	Actinomycetota	Actinomycetes	Mycobacteriales	Mycobacteriaceae
GCA_029867085.1	PRJNA719670	SAMN24039456			1773	1773	Mycobacterium tuberculosis	strain=I0003165-3		latest	Complete Genome	Major	Full	2023-04-25	ASM2986708v1	Harvard Medical School	GCF_029867085.1	identical	https://ftp.ncbi.nlm.nih.gov/genomes/all/GCA/029/867/085/GCA_029867085.1_ASM2986708v1				haploid	bacteria	4396361	4396361	65.5	1	1	1	NCBI	NCBI Prokaryotic Genome Annotation Pipeline PGAP	2021-12-15	4134	3909	51		cellular organisms; Bacteria; Bacillati; Actinomycetota; Actinomycetes; Mycobacteriales; Mycobacteriaceae; Mycobacterium; Mycobacterium tuberculosis complex; Mycobacterium tuberculosis	Mycobacterium	Bacteria	Bacillati	Actinomycetota	Actinomycetes	Mycobacteriales	Mycobacteriaceae
GCA_029867165.1	PRJNA719670	SAMN24040382			1773	1773	Mycobacterium tuberculosis	strain=02-R1896		latest	Complete Genome	Major	Full	2023-04-25	ASM2986716v1	Harvard Medical School	GCF_029867165.1	identical	https://ftp.ncbi.nlm.nih.gov/genomes/all/GCA/029/867/165/GCA_029867165.1_ASM2986716v1				haploid	bacteria	4407304	4407304	65.5	1	1	1	NCBI	NCBI Prokaryotic Genome Annotation Pipeline PGAP	2021-12-15	4142	3914	51		cellular organisms; Bacteria; Bacillati; Actinomycetota; Actinomycetes; Mycobacteriales; Mycobacteriaceae; Mycobacterium; Mycobacterium tuberculosis complex; Mycobacterium tuberculosis	Mycobacterium	Bacteria	Bacillati	Actinomycetota	Actinomycetes	Mycobacteriales	Mycobacteriaceae
GCA_029867225.1	PRJNA719670	SAMN24040618			1773	1773	Mycobacterium tuberculosis	strain=01-R1134		latest	Complete Genome	Major	Full	2023-04-25	ASM2986722v1	Harvard Medical School	GCF_029867225.1	identical	https://ftp.ncbi.nlm.nih.gov/genomes/all/GCA/029/867/225/GCA_029867225.1_ASM2986722v1				haploid	bacteria	4406184	4406184	65.5	1	1	1	NCBI	NCBI Prokaryotic Genome Annotation Pipeline PGAP	2021-12-15	4124	3903	51		cellular organisms; Bacteria; Bacillati; Actinomycetota; Actinomycetes; Mycobacteriales; Mycobacteriaceae; Mycobacterium; Mycobacterium tuberculosis complex; Mycobacterium tuberculosis	Mycobacterium	Bacteria	Bacillati	Actinomycetota	Actinomycetes	Mycobacteriales	Mycobacteriaceae
GCA_030053035.1	PRJNA912384	SAMN32238502			1773	1773	Mycobacterium tuberculosis	strain=BLR 4299 2019		latest	Complete Genome	Major	Full	2023-05-20	ASM3005303v1	Republican Scientific and Practical Center of Pulmonology and Phthisiology	GCF_030053035.1	identical	https://ftp.ncbi.nlm.nih.gov/genomes/all/GCA/030/053/035/GCA_030053035.1_ASM3005303v1				haploid	bacteria	4391403	4391403	65.5	1	1	1	NCBI	NCBI Prokaryotic Genome Annotation Pipeline PGAP	2023-05-12	4127	3922	51		cellular organisms; Bacteria; Bacillati; Actinomycetota; Actinomycetes; Mycobacteriales; Mycobacteriaceae; Mycobacterium; Mycobacterium tuberculosis complex; Mycobacterium tuberculosis	Mycobacterium	Bacteria	Bacillati	Actinomycetota	Actinomycetes	Mycobacteriales	Mycobacteriaceae
GCA_030285685.1	PRJNA980952	SAMN35655918			1773	1773	Mycobacterium tuberculosis	strain=6721		latest	Complete Genome	Major	Full	2023-06-18	ASM3028568v1	National Medical Research Center for Phthisiopulmonology and Infection Disease	GCF_030285685.1	identical	https://ftp.ncbi.nlm.nih.gov/genomes/all/GCA/030/285/685/GCA_030285685.1_ASM3028568v1				haploid	bacteria	4386759	4386759	65.5	1	1	1	NCBI	NCBI Prokaryotic Genome Annotation Pipeline PGAP	2023-06-11	4123	3903	51		cellular organisms; Bacteria; Bacillati; Actinomycetota; Actinomycetes; Mycobacteriales; Mycobacteriaceae; Mycobacterium; Mycobacterium tuberculosis complex; Mycobacterium tuberculosis	Mycobacterium	Bacteria	Bacillati	Actinomycetota	Actinomycetes	Mycobacteriales	Mycobacteriaceae
GCA_030285705.1	PRJNA980952	SAMN35654954			1773	1773	Mycobacterium tuberculosis	strain=3320		latest	Complete Genome	Major	Full	2023-06-18	ASM3028570v1	National Medical Research Center for Phthisiopulmonology and Infection Disease	GCF_030285705.1	identical	https://ftp.ncbi.nlm.nih.gov/genomes/all/GCA/030/285/705/GCA_030285705.1_ASM3028570v1				haploid	bacteria	4394501	4394501	65.5	1	1	1	NCBI	NCBI Prokaryotic Genome Annotation Pipeline PGAP	2023-06-11	4126	3914	51		cellular organisms; Bacteria; Bacillati; Actinomycetota; Actinomycetes; Mycobacteriales; Mycobacteriaceae; Mycobacterium; Mycobacterium tuberculosis complex; Mycobacterium tuberculosis	Mycobacterium	Bacteria	Bacillati	Actinomycetota	Actinomycetes	Mycobacteriales	Mycobacteriaceae
GCA_014899465.1	PRJNA555636	SAMN12325267			1773	1773	Mycobacterium tuberculosis	strain=SEA12202P6C4		latest	Complete Genome	Major	Full	2020-10-20	ASM1489946v1	San Diego State University	GCF_014899465.1	identical	https://ftp.ncbi.nlm.nih.gov/genomes/all/GCA/014/899/465/GCA_014899465.1_ASM1489946v1				haploid	bacteria	4433058	4433058	65.5	1	1	1	NCBI	NCBI Prokaryotic Genome Annotation Pipeline PGAP	2019-07-23	4306	4094	51		cellular organisms; Bacteria; Bacillati; Actinomycetota; Actinomycetes; Mycobacteriales; Mycobacteriaceae; Mycobacterium; Mycobacterium tuberculosis complex; Mycobacterium tuberculosis	Mycobacterium	Bacteria	Bacillati	Actinomycetota	Actinomycetes	Mycobacteriales	Mycobacteriaceae
GCA_014899525.1	PRJNA555636	SAMN12325264			1773	1773	Mycobacterium tuberculosis	strain=SEA11020092P6C4		latest	Complete Genome	Major	Full	2020-10-20	ASM1489952v1	San Diego State University	GCF_014899525.1	identical	https://ftp.ncbi.nlm.nih.gov/genomes/all/GCA/014/899/525/GCA_014899525.1_ASM1489952v1				haploid	bacteria	4406516	4406516	65.5	1	1	1	NCBI	NCBI Prokaryotic Genome Annotation Pipeline PGAP	2019-07-23	4296	4100	51		cellular organisms; Bacteria; Bacillati; Actinomycetota; Actinomycetes; Mycobacteriales; Mycobacteriaceae; Mycobacterium; Mycobacterium tuberculosis complex; Mycobacterium tuberculosis	Mycobacterium	Bacteria	Bacillati	Actinomycetota	Actinomycetes	Mycobacteriales	Mycobacteriaceae
GCA_014899605.1	PRJNA555636	SAMN12325260			1773	1773	Mycobacterium tuberculosis	strain=SEA09167P6C4		latest	Complete Genome	Major	Full	2020-10-20	ASM1489960v1	San Diego State University	GCF_014899605.1	identical	https://ftp.ncbi.nlm.nih.gov/genomes/all/GCA/014/899/605/GCA_014899605.1_ASM1489960v1				haploid	bacteria	4368671	4368671	65.5	1	1	1	NCBI	NCBI Prokaryotic Genome Annotation Pipeline PGAP	2019-07-23	4268	4083	51		cellular organisms; Bacteria; Bacillati; Actinomycetota; Actinomycetes; Mycobacteriales; Mycobacteriaceae; Mycobacterium; Mycobacterium tuberculosis complex; Mycobacterium tuberculosis	Mycobacterium	Bacteria	Bacillati	Actinomycetota	Actinomycetes	Mycobacteriales	Mycobacteriaceae
GCA_014899665.1	PRJNA555636	SAMN12325257			1773	1773	Mycobacterium tuberculosis	strain=SEA08151P6C4		latest	Complete Genome	Major	Full	2020-10-20	ASM1489966v1	San Diego State University	GCF_014899665.1	identical	https://ftp.ncbi.nlm.nih.gov/genomes/all/GCA/014/899/665/GCA_014899665.1_ASM1489966v1				haploid	bacteria	4413498	4413498	65.5	1	1	1	NCBI	NCBI Prokaryotic Genome Annotation Pipeline PGAP	2019-07-23	4290	4103	51		cellular organisms; Bacteria; Bacillati; Actinomycetota; Actinomycetes; Mycobacteriales; Mycobacteriaceae; Mycobacterium; Mycobacterium tuberculosis complex; Mycobacterium tuberculosis	Mycobacterium	Bacteria	Bacillati	Actinomycetota	Actinomycetes	Mycobacteriales	Mycobacteriaceae
GCA_014899745.1	PRJNA555636	SAMN12325253			1773	1773	Mycobacterium tuberculosis	strain=SEA02010036P6C4		latest	Complete Genome	Major	Full	2020-10-20	ASM1489974v1	San Diego State University	GCF_014899745.1	identical	https://ftp.ncbi.nlm.nih.gov/genomes/all/GCA/014/899/745/GCA_014899745.1_ASM1489974v1				haploid	bacteria	4416761	4416761	65.5	1	1	1	NCBI	NCBI Prokaryotic Genome Annotation Pipeline PGAP	2019-07-23	4300	4110	51		cellular organisms; Bacteria; Bacillati; Actinomycetota; Actinomycetes; Mycobacteriales; Mycobacteriaceae; Mycobacterium; Mycobacterium tuberculosis complex; Mycobacterium tuberculosis	Mycobacterium	Bacteria	Bacillati	Actinomycetota	Actinomycetes	Mycobacteriales	Mycobacteriaceae
GCA_014899765.1	PRJNA555636	SAMN12325252			1773	1773	Mycobacterium tuberculosis	strain=SEA00042P6C4		latest	Complete Genome	Major	Full	2020-10-20	ASM1489976v1	San Diego State University	GCF_014899765.1	identical	https://ftp.ncbi.nlm.nih.gov/genomes/all/GCA/014/899/765/GCA_014899765.1_ASM1489976v1				haploid	bacteria	4424310	4424310	65.5	1	1	1	NCBI	NCBI Prokaryotic Genome Annotation Pipeline PGAP	2019-07-23	4300	4106	51		cellular organisms; Bacteria; Bacillati; Actinomycetota; Actinomycetes; Mycobacteriales; Mycobacteriaceae; Mycobacterium; Mycobacterium tuberculosis complex; Mycobacterium tuberculosis	Mycobacterium	Bacteria	Bacillati	Actinomycetota	Actinomycetes	Mycobacteriales	Mycobacteriaceae
GCA_014899825.1	PRJNA555636	SAMN12325249			1773	1773	Mycobacterium tuberculosis	strain=4-0077P6C4		latest	Complete Genome	Major	Full	2020-10-20	ASM1489982v1	San Diego State University	GCF_014899825.1	identical	https://ftp.ncbi.nlm.nih.gov/genomes/all/GCA/014/899/825/GCA_014899825.1_ASM1489982v1				haploid	bacteria	4401396	4401396	65.5	1	1	1	NCBI	NCBI Prokaryotic Genome Annotation Pipeline PGAP	2019-07-23	4295	4114	51		cellular organisms; Bacteria; Bacillati; Actinomycetota; Actinomycetes; Mycobacteriales; Mycobacteriaceae; Mycobacterium; Mycobacterium tuberculosis complex; Mycobacterium tuberculosis	Mycobacterium	Bacteria	Bacillati	Actinomycetota	Actinomycetes	Mycobacteriales	Mycobacteriaceae
GCA_014899885.1	PRJNA555636	SAMN12325245			1773	1773	Mycobacterium tuberculosis	strain=4-0024P6C4		latest	Complete Genome	Major	Full	2020-10-20	ASM1489988v1	San Diego State University	GCF_014899885.1	identical	https://ftp.ncbi.nlm.nih.gov/genomes/all/GCA/014/899/885/GCA_014899885.1_ASM1489988v1				haploid	bacteria	4399945	4399945	65.5	1	1	1	NCBI	NCBI Prokaryotic Genome Annotation Pipeline PGAP	2019-07-23	4284	4113	51		cellular organisms; Bacteria; Bacillati; Actinomycetota; Actinomycetes; Mycobacteriales; Mycobacteriaceae; Mycobacterium; Mycobacterium tuberculosis complex; Mycobacterium tuberculosis	Mycobacterium	Bacteria	Bacillati	Actinomycetota	Actinomycetes	Mycobacteriales	Mycobacteriaceae
GCA_014899965.1	PRJNA555636	SAMN12325241			1773	1773	Mycobacterium tuberculosis	strain=3-0124P6C4		latest	Complete Genome	Major	Full	2020-10-20	ASM1489996v1	San Diego State University	GCF_014899965.1	identical	https://ftp.ncbi.nlm.nih.gov/genomes/all/GCA/014/899/965/GCA_014899965.1_ASM1489996v1				haploid	bacteria	4447644	4447644	65.5	1	1	1	NCBI	NCBI Prokaryotic Genome Annotation Pipeline PGAP	2019-07-23	4332	4084	51		cellular organisms; Bacteria; Bacillati; Actinomycetota; Actinomycetes; Mycobacteriales; Mycobacteriaceae; Mycobacterium; Mycobacterium tuberculosis complex; Mycobacterium tuberculosis	Mycobacterium	Bacteria	Bacillati	Actinomycetota	Actinomycetes	Mycobacteriales	Mycobacteriaceae
GCA_014900055.1	PRJNA555636	SAMN12325238			1773	1773	Mycobacterium tuberculosis	strain=3-0059P6C4		latest	Complete Genome	Major	Full	2020-10-20	ASM1490005v1	San Diego State University	GCF_014900055.1	identical	https://ftp.ncbi.nlm.nih.gov/genomes/all/GCA/014/900/055/GCA_014900055.1_ASM1490005v1				haploid	bacteria	4376753	4376753	65.5	1	1	1	NCBI	NCBI Prokaryotic Genome Annotation Pipeline PGAP	2019-07-23	4273	4112	51		cellular organisms; Bacteria; Bacillati; Actinomycetota; Actinomycetes; Mycobacteriales; Mycobacteriaceae; Mycobacterium; Mycobacterium tuberculosis complex; Mycobacterium tuberculosis	Mycobacterium	Bacteria	Bacillati	Actinomycetota	Actinomycetes	Mycobacteriales	Mycobacteriaceae
GCA_014900175.1	PRJNA555636	SAMN12325232			1773	1773	Mycobacterium tuberculosis	strain=2-0034P6C4		latest	Complete Genome	Major	Full	2020-10-20	ASM1490017v1	San Diego State University	GCF_014900175.1	identical	https://ftp.ncbi.nlm.nih.gov/genomes/all/GCA/014/900/175/GCA_014900175.1_ASM1490017v1				haploid	bacteria	4410873	4410873	65.5	1	1	1	NCBI	NCBI Prokaryotic Genome Annotation Pipeline PGAP	2019-07-23	4301	4123	51		cellular organisms; Bacteria; Bacillati; Actinomycetota; Actinomycetes; Mycobacteriales; Mycobacteriaceae; Mycobacterium; Mycobacterium tuberculosis complex; Mycobacterium tuberculosis	Mycobacterium	Bacteria	Bacillati	Actinomycetota	Actinomycetes	Mycobacteriales	Mycobacteriaceae
GCA_022871085.1	PRJNA820632	SAMN27028218			1773	1773	Mycobacterium tuberculosis	strain=SGF0232017		latest	Complete Genome	Major	Full	2022-04-11	ASM2287108v1	Institute of Dermatology, Chinese Academy of Medical Sciences and Peking Union Medical College	GCF_022871085.1	identical	https://ftp.ncbi.nlm.nih.gov/genomes/all/GCA/022/871/085/GCA_022871085.1_ASM2287108v1				haploid	bacteria	4413076	4413076	65.5	1	1	1	NCBI	NCBI Prokaryotic Genome Annotation Pipeline PGAP	2022-04-05	4140	3887	51		cellular organisms; Bacteria; Bacillati; Actinomycetota; Actinomycetes; Mycobacteriales; Mycobacteriaceae; Mycobacterium; Mycobacterium tuberculosis complex; Mycobacterium tuberculosis	Mycobacterium	Bacteria	Bacillati	Actinomycetota	Actinomycetes	Mycobacteriales	Mycobacteriaceae
GCA_022871105.1	PRJNA820632	SAMN27028219			1773	1773	Mycobacterium tuberculosis	strain=SGF0422017		latest	Complete Genome	Major	Full	2022-04-11	ASM2287110v1	Institute of Dermatology, Chinese Academy of Medical Sciences and Peking Union Medical College	GCF_022871105.1	identical	https://ftp.ncbi.nlm.nih.gov/genomes/all/GCA/022/871/105/GCA_022871105.1_ASM2287110v1				haploid	bacteria	4402590	4402590	65.5	1	1	1	NCBI	NCBI Prokaryotic Genome Annotation Pipeline PGAP	2022-04-05	4133	3878	51		cellular organisms; Bacteria; Bacillati; Actinomycetota; Actinomycetes; Mycobacteriales; Mycobacteriaceae; Mycobacterium; Mycobacterium tuberculosis complex; Mycobacterium tuberculosis	Mycobacterium	Bacteria	Bacillati	Actinomycetota	Actinomycetes	Mycobacteriales	Mycobacteriaceae
GCA_047324125.1	PRJNA1197709	SAMN45813685			1773	1773	Mycobacterium tuberculosis	strain=A16		latest	Complete Genome	Major	Full	2025-01-30	ASM4732412v1	CAAS, CAAS	GCF_047324125.1	identical	https://ftp.ncbi.nlm.nih.gov/genomes/all/GCA/047/324/125/GCA_047324125.1_ASM4732412v1				haploid	bacteria	4341818	4341818	65.5	1	1	1	NCBI	NCBI Prokaryotic Genome Annotation Pipeline PGAP	2025-01-24	4084	3792	51		cellular organisms; Bacteria; Bacillati; Actinomycetota; Actinomycetes; Mycobacteriales; Mycobacteriaceae; Mycobacterium; Mycobacterium tuberculosis complex; Mycobacterium tuberculosis	Mycobacterium	Bacteria	Bacillati	Actinomycetota	Actinomycetes	Mycobacteriales	Mycobacteriaceae
GCA_030866965.1	PRJNA1005763	SAMN36998974			1773	1773	Mycobacterium tuberculosis	strain=AST-T4		latest	Complete Genome	Major	Full	2023-08-24	ASM3086696v1	National Institute for Communicable Disease Control and Prevention	GCF_030866965.1	identical	https://ftp.ncbi.nlm.nih.gov/genomes/all/GCA/030/866/965/GCA_030866965.1_ASM3086696v1				haploid	bacteria	4412499	4412499	65.5	1	1	1	NCBI	NCBI Prokaryotic Genome Annotation Pipeline PGAP	2023-08-17	4149	3932	51		cellular organisms; Bacteria; Bacillati; Actinomycetota; Actinomycetes; Mycobacteriales; Mycobacteriaceae; Mycobacterium; Mycobacterium tuberculosis complex; Mycobacterium tuberculosis	Mycobacterium	Bacteria	Bacillati	Actinomycetota	Actinomycetes	Mycobacteriales	Mycobacteriaceae
GCA_030867025.1	PRJNA1005763	SAMN36998977			1773	1773	Mycobacterium tuberculosis	strain=AST-T7		latest	Complete Genome	Major	Full	2023-08-24	ASM3086702v1	National Institute for Communicable Disease Control and Prevention	GCF_030867025.1	identical	https://ftp.ncbi.nlm.nih.gov/genomes/all/GCA/030/867/025/GCA_030867025.1_ASM3086702v1				haploid	bacteria	4399274	4399274	65.5	1	1	1	NCBI	NCBI Prokaryotic Genome Annotation Pipeline PGAP	2023-08-17	4124	3901	51		cellular organisms; Bacteria; Bacillati; Actinomycetota; Actinomycetes; Mycobacteriales; Mycobacteriaceae; Mycobacterium; Mycobacterium tuberculosis complex; Mycobacterium tuberculosis	Mycobacterium	Bacteria	Bacillati	Actinomycetota	Actinomycetes	Mycobacteriales	Mycobacteriaceae
GCA_033126485.1	PRJNA833906	SAMN28021339			1773	1773	Mycobacterium tuberculosis	strain=MTBCR170001		latest	Complete Genome	Major	Full	2023-10-30	ASM3312648v1	Medical Life Sciences Institute	GCF_033126485.1	identical	https://ftp.ncbi.nlm.nih.gov/genomes/all/GCA/033/126/485/GCA_033126485.1_ASM3312648v1				haploid	bacteria	4424759	4424759	65.5	1	1	1	NCBI	NCBI Prokaryotic Genome Annotation Pipeline PGAP	2022-05-05	4145	3900	51		cellular organisms; Bacteria; Bacillati; Actinomycetota; Actinomycetes; Mycobacteriales; Mycobacteriaceae; Mycobacterium; Mycobacterium tuberculosis complex; Mycobacterium tuberculosis	Mycobacterium	Bacteria	Bacillati	Actinomycetota	Actinomycetes	Mycobacteriales	Mycobacteriaceae
GCA_037076265.1	PRJDB10954	SAMD00089643			1773	1773	Mycobacterium tuberculosis	strain=DN049		latest	Complete Genome	Major	Full	2024-01-10	ASM3707626v1	Contact:Naoto Keicho The Research Institute of Tuberculosis RIT, Japan Anti-Tuberculosis Association JATA; Matsuyama 3-1-24, Kiyose, Tokyo 204-8533, Japan	GCF_037076265.1	identical	https://ftp.ncbi.nlm.nih.gov/genomes/all/GCA/037/076/265/GCA_037076265.1_ASM3707626v1				haploid	bacteria	4406191	4406191	65.5	1	1	1	Contact:Naoto Keicho The Research Institute of Tuberculosis RIT, Japan Anti-Tuberculosis Association JATA; Matsuyama 3-1-24, Kiyose, Tokyo 204-8533, Japan	Annotation submitted by Contact:Naoto Keicho The Research Institute of Tuberculosis RIT, Japan Anti-Tuberculosis Association JATA; Matsuyama 3-1-24, Kiyose, Tokyo 204-8533, Japan	2024-01-10	4089	4033	56		cellular organisms; Bacteria; Bacillati; Actinomycetota; Actinomycetes; Mycobacteriales; Mycobacteriaceae; Mycobacterium; Mycobacterium tuberculosis complex; Mycobacterium tuberculosis	Mycobacterium	Bacteria	Bacillati	Actinomycetota	Actinomycetes	Mycobacteriales	Mycobacteriaceae
GCA_037076305.1	PRJDB10954	SAMD00269950			1773	1773	Mycobacterium tuberculosis	strain=DN101		latest	Complete Genome	Major	Full	2024-01-10	ASM3707630v1	Contact:Naoto Keicho The Research Institute of Tuberculosis RIT, Japan Anti-Tuberculosis Association JATA; Matsuyama 3-1-24, Kiyose, Tokyo 204-8533, Japan	GCF_037076305.1	identical	https://ftp.ncbi.nlm.nih.gov/genomes/all/GCA/037/076/305/GCA_037076305.1_ASM3707630v1				haploid	bacteria	4402181	4402181	65.5	1	1	1	Contact:Naoto Keicho The Research Institute of Tuberculosis RIT, Japan Anti-Tuberculosis Association JATA; Matsuyama 3-1-24, Kiyose, Tokyo 204-8533, Japan	Annotation submitted by Contact:Naoto Keicho The Research Institute of Tuberculosis RIT, Japan Anti-Tuberculosis Association JATA; Matsuyama 3-1-24, Kiyose, Tokyo 204-8533, Japan	2024-01-10	4101	4045	56		cellular organisms; Bacteria; Bacillati; Actinomycetota; Actinomycetes; Mycobacteriales; Mycobacteriaceae; Mycobacterium; Mycobacterium tuberculosis complex; Mycobacterium tuberculosis	Mycobacterium	Bacteria	Bacillati	Actinomycetota	Actinomycetes	Mycobacteriales	Mycobacteriaceae
GCA_037076325.1	PRJDB10954	SAMD00269952			1773	1773	Mycobacterium tuberculosis	strain=DN146		latest	Complete Genome	Major	Full	2024-01-10	ASM3707632v1	Contact:Naoto Keicho The Research Institute of Tuberculosis RIT, Japan Anti-Tuberculosis Association JATA; Matsuyama 3-1-24, Kiyose, Tokyo 204-8533, Japan	GCF_037076325.1	identical	https://ftp.ncbi.nlm.nih.gov/genomes/all/GCA/037/076/325/GCA_037076325.1_ASM3707632v1				haploid	bacteria	4406941	4406941	65.5	1	1	1	Contact:Naoto Keicho The Research Institute of Tuberculosis RIT, Japan Anti-Tuberculosis Association JATA; Matsuyama 3-1-24, Kiyose, Tokyo 204-8533, Japan	Annotation submitted by Contact:Naoto Keicho The Research Institute of Tuberculosis RIT, Japan Anti-Tuberculosis Association JATA; Matsuyama 3-1-24, Kiyose, Tokyo 204-8533, Japan	2024-01-10	4098	4042	56		cellular organisms; Bacteria; Bacillati; Actinomycetota; Actinomycetes; Mycobacteriales; Mycobacteriaceae; Mycobacterium; Mycobacterium tuberculosis complex; Mycobacterium tuberculosis	Mycobacterium	Bacteria	Bacillati	Actinomycetota	Actinomycetes	Mycobacteriales	Mycobacteriaceae
GCA_037076335.1	PRJDB10954	SAMD00269954			1773	1773	Mycobacterium tuberculosis	strain=DN251		latest	Complete Genome	Major	Full	2024-01-10	ASM3707633v1	Contact:Naoto Keicho The Research Institute of Tuberculosis RIT, Japan Anti-Tuberculosis Association JATA; Matsuyama 3-1-24, Kiyose, Tokyo 204-8533, Japan	GCF_037076335.1	identical	https://ftp.ncbi.nlm.nih.gov/genomes/all/GCA/037/076/335/GCA_037076335.1_ASM3707633v1				haploid	bacteria	4412905	4412905	65.5	1	1	1	Contact:Naoto Keicho The Research Institute of Tuberculosis RIT, Japan Anti-Tuberculosis Association JATA; Matsuyama 3-1-24, Kiyose, Tokyo 204-8533, Japan	Annotation submitted by Contact:Naoto Keicho The Research Institute of Tuberculosis RIT, Japan Anti-Tuberculosis Association JATA; Matsuyama 3-1-24, Kiyose, Tokyo 204-8533, Japan	2024-01-10	4110	4054	56		cellular organisms; Bacteria; Bacillati; Actinomycetota; Actinomycetes; Mycobacteriales; Mycobacteriaceae; Mycobacterium; Mycobacterium tuberculosis complex; Mycobacterium tuberculosis	Mycobacterium	Bacteria	Bacillati	Actinomycetota	Actinomycetes	Mycobacteriales	Mycobacteriaceae
GCA_039555375.1	PRJNA1085078	SAMN41141444			1773	1773	Mycobacterium tuberculosis	strain=Mtb7		latest	Complete Genome	Major	Full	2024-05-07	Mtb7.fasta	Biosciences, Nottingham Trent University	GCF_039555375.1	identical	https://ftp.ncbi.nlm.nih.gov/genomes/all/GCA/039/555/375/GCA_039555375.1_Mtb7.fasta				haploid	bacteria	4381937	4381937	65.5	1	1	1	NCBI	NCBI Prokaryotic Genome Annotation Pipeline PGAP	2024-05-01	4115	3852	51		cellular organisms; Bacteria; Bacillati; Actinomycetota; Actinomycetes; Mycobacteriales; Mycobacteriaceae; Mycobacterium; Mycobacterium tuberculosis complex; Mycobacterium tuberculosis	Mycobacterium	Bacteria	Bacillati	Actinomycetota	Actinomycetes	Mycobacteriales	Mycobacteriaceae
GCA_040209205.1	PRJNA1113402	SAMN41453954			1773	1773	Mycobacterium tuberculosis	strain=H-19-0027		latest	Complete Genome	Major	Full	2024-06-17	ASM4020920v1	Advanced Molecular Technologies Laboratory, Research Institute for Tropical Medicine	GCF_040209205.1	identical	https://ftp.ncbi.nlm.nih.gov/genomes/all/GCA/040/209/205/GCA_040209205.1_ASM4020920v1				haploid	bacteria	4443964	4443964	65.5	1	1	1	NCBI	NCBI Prokaryotic Genome Annotation Pipeline PGAP	2024-06-05	4162	3923	51		cellular organisms; Bacteria; Bacillati; Actinomycetota; Actinomycetes; Mycobacteriales; Mycobacteriaceae; Mycobacterium; Mycobacterium tuberculosis complex; Mycobacterium tuberculosis	Mycobacterium	Bacteria	Bacillati	Actinomycetota	Actinomycetes	Mycobacteriales	Mycobacteriaceae
GCA_040209325.1	PRJNA1113402	SAMN41453958			1773	1773	Mycobacterium tuberculosis	strain=H-20-0024		latest	Complete Genome	Major	Full	2024-06-17	ASM4020932v1	Advanced Molecular Technologies Laboratory, Research Institute for Tropical Medicine	GCF_040209325.1	identical	https://ftp.ncbi.nlm.nih.gov/genomes/all/GCA/040/209/325/GCA_040209325.1_ASM4020932v1				haploid	bacteria	4445477	4445477	65.5	1	1	1	NCBI	NCBI Prokaryotic Genome Annotation Pipeline PGAP	2024-06-05	4169	3928	51		cellular organisms; Bacteria; Bacillati; Actinomycetota; Actinomycetes; Mycobacteriales; Mycobacteriaceae; Mycobacterium; Mycobacterium tuberculosis complex; Mycobacterium tuberculosis	Mycobacterium	Bacteria	Bacillati	Actinomycetota	Actinomycetes	Mycobacteriales	Mycobacteriaceae
GCA_040209395.1	PRJNA1113402	SAMN41453983			1773	1773	Mycobacterium tuberculosis	strain=H-21-0019		latest	Complete Genome	Major	Full	2024-06-17	ASM4020939v1	Advanced Molecular Technologies Laboratory, Research Institute for Tropical Medicine	GCF_040209395.1	identical	https://ftp.ncbi.nlm.nih.gov/genomes/all/GCA/040/209/395/GCA_040209395.1_ASM4020939v1				haploid	bacteria	4432855	4432855	65.5	1	1	1	NCBI	NCBI Prokaryotic Genome Annotation Pipeline PGAP	2024-06-05	4148	3905	51		cellular organisms; Bacteria; Bacillati; Actinomycetota; Actinomycetes; Mycobacteriales; Mycobacteriaceae; Mycobacterium; Mycobacterium tuberculosis complex; Mycobacterium tuberculosis	Mycobacterium	Bacteria	Bacillati	Actinomycetota	Actinomycetes	Mycobacteriales	Mycobacteriaceae
GCA_042692185.1	PRJNA813637	SAMN26514124			1773	1773	Mycobacterium tuberculosis	strain=PSNK363		latest	Complete Genome	Major	Full	2024-10-07	ASM4269218v1	Thoracic and Cardiovascular Surgery, Seoul National University Bundang Hospital	GCF_042692185.1	identical	https://ftp.ncbi.nlm.nih.gov/genomes/all/GCA/042/692/185/GCA_042692185.1_ASM4269218v1				haploid	bacteria	4422110	4422110	65.5	1	1	1	NCBI	NCBI Prokaryotic Genome Annotation Pipeline PGAP	2024-02-28	4151	3939	51		cellular organisms; Bacteria; Bacillati; Actinomycetota; Actinomycetes; Mycobacteriales; Mycobacteriaceae; Mycobacterium; Mycobacterium tuberculosis complex; Mycobacterium tuberculosis	Mycobacterium	Bacteria	Bacillati	Actinomycetota	Actinomycetes	Mycobacteriales	Mycobacteriaceae
GCA_044359985.1	PRJNA1005763	SAMN36998972			1773	1773	Mycobacterium tuberculosis	strain=AST-T2		latest	Complete Genome	Major	Full	2023-08-24	ASM4435998v1	Tuberculosis, National Institute for Communicable Disease Control and Prevention	GCF_044359985.1	identical	https://ftp.ncbi.nlm.nih.gov/genomes/all/GCA/044/359/985/GCA_044359985.1_ASM4435998v1				haploid	bacteria	4413718	4413718	65.5	1	1	1	NCBI	NCBI Prokaryotic Genome Annotation Pipeline PGAP	2023-08-18	4152	3919	51		cellular organisms; Bacteria; Bacillati; Actinomycetota; Actinomycetes; Mycobacteriales; Mycobacteriaceae; Mycobacterium; Mycobacterium tuberculosis complex; Mycobacterium tuberculosis	Mycobacterium	Bacteria	Bacillati	Actinomycetota	Actinomycetes	Mycobacteriales	Mycobacteriaceae
GCA_045345655.1	PRJNA1087001	SAMN40453083			1773	1773	Mycobacterium tuberculosis	strain=mc26030		latest	Complete Genome	Major	Full	2024-03-28	AMtb_1__202402	Department of Microbiology and Immunology, The University of Melbourne	GCF_045345655.1	identical	https://ftp.ncbi.nlm.nih.gov/genomes/all/GCA/045/345/655/GCA_045345655.1_AMtb_1_202402				haploid	bacteria	4405449	4405449	65.5	1	1	1	NCBI	NCBI Prokaryotic Genome Annotation Pipeline PGAP	2024-03-21	4152	3947	51		cellular organisms; Bacteria; Bacillati; Actinomycetota; Actinomycetes; Mycobacteriales; Mycobacteriaceae; Mycobacterium; Mycobacterium tuberculosis complex; Mycobacterium tuberculosis	Mycobacterium	Bacteria	Bacillati	Actinomycetota	Actinomycetes	Mycobacteriales	Mycobacteriaceae
GCA_045348245.1	PRJNA1085078	SAMN41141299			1773	1773	Mycobacterium tuberculosis	strain=Mtb5		latest	Complete Genome	Major	Full	2024-05-07	Mtb5.fasta	Biosciences, Nottingham Trent University	GCF_045348245.1	identical	https://ftp.ncbi.nlm.nih.gov/genomes/all/GCA/045/348/245/GCA_045348245.1_Mtb5.fasta				haploid	bacteria	4408176	4408176	65.5	1	1	1	NCBI	NCBI Prokaryotic Genome Annotation Pipeline PGAP	2024-05-01	4162	3940	51		cellular organisms; Bacteria; Bacillati; Actinomycetota; Actinomycetes; Mycobacteriales; Mycobacteriaceae; Mycobacterium; Mycobacterium tuberculosis complex; Mycobacterium tuberculosis	Mycobacterium	Bacteria	Bacillati	Actinomycetota	Actinomycetes	Mycobacteriales	Mycobacteriaceae
GCA_900520315.1	PRJEB20214	SAMEA104027311			1773	1773	Mycobacterium tuberculosis	strain=DKC2	Mycobacterium tuberculosis	latest	Complete Genome	Major	Full	2018-11-10	Mtb_DKC2.180803	STATENS SERUM INSTITUT	GCF_900520315.1	identical	https://ftp.ncbi.nlm.nih.gov/genomes/all/GCA/900/520/315/GCA_900520315.1_Mtb_DKC2.180803				haploid	bacteria	4409544	4409544	65.5	1	1	1	STATENS SERUM INSTITUT	Annotation submitted by STATENS SERUM INSTITUT	2018-11-10	4175	4030	134		cellular organisms; Bacteria; Bacillati; Actinomycetota; Actinomycetes; Mycobacteriales; Mycobacteriaceae; Mycobacterium; Mycobacterium tuberculosis complex; Mycobacterium tuberculosis	Mycobacterium	Bacteria	Bacillati	Actinomycetota	Actinomycetes	Mycobacteriales	Mycobacteriaceae
GCA_016767715.1	PRJNA594977	SAMN13542597			1774	1774	Mycobacteroides chelonae	strain=Myco3a		latest	Complete Genome	Major	Full	2021-01-28	ASM1676771v1	University of Pennsylvania	GCF_016767715.1	identical	https://ftp.ncbi.nlm.nih.gov/genomes/all/GCA/016/767/715/GCA_016767715.1_ASM1676771v1				haploid	bacteria	5061177	5061177	64	1	1	1	NCBI	NCBI Prokaryotic Genome Annotation Pipeline PGAP	2020-03-17	4943	4815	53	33166284	cellular organisms; Bacteria; Bacillati; Actinomycetota; Actinomycetes; Mycobacteriales; Mycobacteriaceae; Mycobacteroides; Mycobacteroides chelonae	Mycobacteroides	Bacteria	Bacillati	Actinomycetota	Actinomycetes	Mycobacteriales	Mycobacteriaceae
GCA_003609695.1	PRJDB6649	SAMD00109228			1781	1781	Mycobacterium marinum	strain=ATCC 927		latest	Complete Genome	Major	Full	2018-02-07	ASM360969v1	National Institute of Infectious Diseases	GCF_003609695.1	identical	https://ftp.ncbi.nlm.nih.gov/genomes/all/GCA/003/609/695/GCA_003609695.1_ASM360969v1	many frameshifted proteins	assembly from type material		haploid	bacteria	6579338	6579338	65.5	2	2	2	National Institute of Infectious Diseases	Annotation submitted by National Institute of Infectious Diseases	2018-09-28	6115	6057	58	29773624	cellular organisms; Bacteria; Bacillati; Actinomycetota; Actinomycetes; Mycobacteriales; Mycobacteriaceae; Mycobacterium; Mycobacterium ulcerans group; Mycobacterium marinum	Mycobacterium	Bacteria	Bacillati	Actinomycetota	Actinomycetes	Mycobacteriales	Mycobacteriaceae
GCA_045277555.1	PRJNA955429	SAMN34177709			1781	1781	Mycobacterium marinum	strain=ATCC 927		latest	Complete Genome	Major	Full	2023-10-31	MycoMar44344	Department of Food Science, University of Copenhagen	GCF_045277555.1	identical	https://ftp.ncbi.nlm.nih.gov/genomes/all/GCA/045/277/555/GCA_045277555.1_MycoMar44344		assembly from type material		haploid	bacteria	6582791	6582791	65.5	2	2	2	NCBI	NCBI Prokaryotic Genome Annotation Pipeline PGAP	2023-07-05	5502	5300	57		cellular organisms; Bacteria; Bacillati; Actinomycetota; Actinomycetes; Mycobacteriales; Mycobacteriaceae; Mycobacterium; Mycobacterium ulcerans group; Mycobacterium marinum	Mycobacterium	Bacteria	Bacillati	Actinomycetota	Actinomycetes	Mycobacteriales	Mycobacteriaceae
GCA_963525475.1	PRJEB66375	SAMEA114443862			1773	1773	Mycobacterium tuberculosis		GReAT_CRyPTIC_Unmapped_H37Rv	latest	Complete Genome	Major	Full	2023-09-30	MtbRf	Seoul National University	GCF_963525475.1	identical	https://ftp.ncbi.nlm.nih.gov/genomes/all/GCA/963/525/475/GCA_963525475.1_MtbRf				haploid	bacteria	4469156	4469156	65.5	1	1	1	Seoul National University	Annotation submitted by Seoul National University	2023-09-30	4188	3992	49		cellular organisms; Bacteria; Bacillati; Actinomycetota; Actinomycetes; Mycobacteriales; Mycobacteriaceae; Mycobacterium; Mycobacterium tuberculosis complex; Mycobacterium tuberculosis	Mycobacterium	Bacteria	Bacillati	Actinomycetota	Actinomycetes	Mycobacteriales	Mycobacteriaceae
GCA_900637115.1	PRJEB6403	SAMEA4040023			1774	1774	Mycobacteroides chelonae	strain=NCTC946		latest	Complete Genome	Major	Full	2018-12-20	48269_G01	SC	GCF_900637115.1	identical	https://ftp.ncbi.nlm.nih.gov/genomes/all/GCA/900/637/115/GCA_900637115.1_48269_G01	unverified source organism; not used as type			haploid	bacteria	5348362	5348362	69.5	1	1	1	SC	Annotation submitted by SC	2018-12-20	5172	5106	66		cellular organisms; Bacteria; Bacillati; Actinomycetota; Actinomycetes; Mycobacteriales; Mycobacteriaceae; Mycobacteroides; Mycobacteroides chelonae	Mycobacteroides	Bacteria	Bacillati	Actinomycetota	Actinomycetes	Mycobacteriales	Mycobacteriaceae
GCA_010727945.1	PRJDB7717	SAMD00153177		reference genome	1775	1775	Mycobacterium cookii	strain=JCM 12404		latest	Complete Genome	Major	Full	2020-02-06	ASM1072794v1	Department of Infection Metagenomics, Osaka University	GCF_010727945.1	identical	https://ftp.ncbi.nlm.nih.gov/genomes/all/GCA/010/727/945/GCA_010727945.1_ASM1072794v1		assembly from type material		haploid	bacteria	5318517	5318517	66	1	1	1	Department of Infection Metagenomics, Osaka University	Annotation submitted by Department of Infection Metagenomics, Osaka University	2020-02-06	5047	4989	58	31287781	cellular organisms; Bacteria; Bacillati; Actinomycetota; Actinomycetes; Mycobacteriales; Mycobacteriaceae; Mycobacterium; Mycobacterium cookii	Mycobacterium	Bacteria	Bacillati	Actinomycetota	Actinomycetes	Mycobacteriales	Mycobacteriaceae
GCA_003391395.1	PRJNA414525	SAMN07792364			1781	1781	Mycobacterium marinum	strain=CCUG20998		latest	Complete Genome	Major	Full	2018-08-15	ASM339139v1	Uppsala University	GCF_003391395.1	identical	https://ftp.ncbi.nlm.nih.gov/genomes/all/GCA/003/391/395/GCA_003391395.1_ASM339139v1		assembly from type material		haploid	bacteria	6453310	6453310	65.5	1	1	1	Uppsala University	Annotation submitted by Uppsala University	2018-08-15	5492	5434	58	30104693	cellular organisms; Bacteria; Bacillati; Actinomycetota; Actinomycetes; Mycobacteriales; Mycobacteriaceae; Mycobacterium; Mycobacterium ulcerans group; Mycobacterium marinum	Mycobacterium	Bacteria	Bacillati	Actinomycetota	Actinomycetes	Mycobacteriales	Mycobacteriaceae
GCA_010727605.1	PRJDB7717	SAMD00153175		reference genome	1784	1784	Mycobacterium simiae	strain=JCM 12377		latest	Complete Genome	Major	Full	2020-02-06	ASM1072760v1	Department of Infection Metagenomics, Osaka University	GCF_010727605.1	identical	https://ftp.ncbi.nlm.nih.gov/genomes/all/GCA/010/727/605/GCA_010727605.1_ASM1072760v1		assembly from type material		haploid	bacteria	5788994	5788994	66	1	1	1	Department of Infection Metagenomics, Osaka University	Annotation submitted by Department of Infection Metagenomics, Osaka University	2020-02-06	5492	5436	56	31287781	cellular organisms; Bacteria; Bacillati; Actinomycetota; Actinomycetes; Mycobacteriales; Mycobacteriaceae; Mycobacterium; Mycobacterium simiae complex; Mycobacterium simiae	Mycobacterium	Bacteria	Bacillati	Actinomycetota	Actinomycetes	Mycobacteriales	Mycobacteriaceae
GCA_001544815.1	PRJNA270004	SAMN03257090			1806	1773	Mycobacterium tuberculosis variant microti	strain=12		latest	Complete Genome	Major	Full	2016-02-02	ASM154481v1	Beijing Institute of Genomics,Chinese Academy of Sciences			https://ftp.ncbi.nlm.nih.gov/genomes/all/GCA/001/544/815/GCA_001544815.1_ASM154481v1	RefSeq annotation failed; annotation fails completeness check; many frameshifted proteins			haploid	bacteria	4370115	4370115	65.5	1	1	1	Beijing Institute of Genomics,Chinese Academy of Sciences	Annotation submitted by Beijing Institute of Genomics,Chinese Academy of Sciences	2016-02-03	4369	4321	48	26704977	cellular organisms; Bacteria; Bacillati; Actinomycetota; Actinomycetes; Mycobacteriales; Mycobacteriaceae; Mycobacterium; Mycobacterium tuberculosis complex; Mycobacterium tuberculosis; Mycobacterium tuberculosis variant microti	Mycobacterium	Bacteria	Bacillati	Actinomycetota	Actinomycetes	Mycobacteriales	Mycobacteriaceae
GCA_010727125.1	PRJDB7717	SAMD00153172		reference genome	1788	1788	Mycolicibacter terrae	strain=JCM 12143		latest	Complete Genome	Major	Full	2020-02-06	ASM1072712v1	Department of Infection Metagenomics, Osaka University	GCF_010727125.1	identical	https://ftp.ncbi.nlm.nih.gov/genomes/all/GCA/010/727/125/GCA_010727125.1_ASM1072712v1		assembly from type material		haploid	bacteria	4566186	4566186	68.5	1	1	1	Department of Infection Metagenomics, Osaka University	Annotation submitted by Department of Infection Metagenomics, Osaka University	2020-02-06	4346	4286	60	31287781	cellular organisms; Bacteria; Bacillati; Actinomycetota; Actinomycetes; Mycobacteriales; Mycobacteriaceae; Mycolicibacter; Mycolicibacter terrae	Mycolicibacter	Bacteria	Bacillati	Actinomycetota	Actinomycetes	Mycobacteriales	Mycobacteriaceae
GCA_009936235.1	PRJDB9078	SAMD00197529			1789	1789	Mycobacterium xenopi	strain=JCM 15661T		latest	Complete Genome	Major	Full	2019-12-25	ASM993623v1	Mycobacteriology, National Institute of Infectious Diseases	GCF_009936235.1	identical	https://ftp.ncbi.nlm.nih.gov/genomes/all/GCA/009/936/235/GCA_009936235.1_ASM993623v1		assembly from type material		haploid	bacteria	4917655	4917655	66	1	1	1	Mycobacteriology, National Institute of Infectious Diseases	Annotation submitted by Mycobacteriology, National Institute of Infectious Diseases	2019-12-25	4952	4898	53		cellular organisms; Bacteria; Bacillati; Actinomycetota; Actinomycetes; Mycobacteriales; Mycobacteriaceae; Mycobacterium; Mycobacterium xenopi	Mycobacterium	Bacteria	Bacillati	Actinomycetota	Actinomycetes	Mycobacteriales	Mycobacteriaceae
GCA_010727725.1	PRJDB7717	SAMD00153176			1792	1792	Mycolicibacterium chitae	strain=JCM 12403		latest	Complete Genome	Major	Full	2020-02-06	ASM1072772v1	Department of Infection Metagenomics, Osaka University	GCF_010727725.1	identical	https://ftp.ncbi.nlm.nih.gov/genomes/all/GCA/010/727/725/GCA_010727725.1_ASM1072772v1		assembly from type material		haploid	bacteria	5482061	5482061	69	1	1	1	Department of Infection Metagenomics, Osaka University	Annotation submitted by Department of Infection Metagenomics, Osaka University	2020-02-06	5335	5268	67	31287781	cellular organisms; Bacteria; Bacillati; Actinomycetota; Actinomycetes; Mycobacteriales; Mycobacteriaceae; Mycolicibacterium; Mycolicibacterium chitae	Mycolicibacterium	Bacteria	Bacillati	Actinomycetota	Actinomycetes	Mycobacteriales	Mycobacteriaceae
GCA_010728925.1	PRJDB7717	SAMD00153182		reference genome	1794	1794	Mycolicibacterium gadium	strain=JCM 12688		latest	Complete Genome	Major	Full	2020-02-06	ASM1072892v1	Department of Infection Metagenomics, Osaka University	GCF_010728925.1	identical	https://ftp.ncbi.nlm.nih.gov/genomes/all/GCA/010/728/925/GCA_010728925.1_ASM1072892v1		assembly from type material		haploid	bacteria	5964999	5964999	65.5	1	1	1	Department of Infection Metagenomics, Osaka University	Annotation submitted by Department of Infection Metagenomics, Osaka University	2020-02-06	5971	5917	54	31287781	cellular organisms; Bacteria; Bacillati; Actinomycetota; Actinomycetes; Mycobacteriales; Mycobacteriaceae; Mycolicibacterium; Mycolicibacterium gadium	Mycolicibacterium	Bacteria	Bacillati	Actinomycetota	Actinomycetes	Mycobacteriales	Mycobacteriaceae
GCA_019645875.1	PRJNA747101	SAMN20254268		reference genome	1796	1796	Mycolicibacterium senegalense	strain=ATCC 35796		latest	Complete Genome	Major	Full	2021-08-17	ASM1964587v1	Research Institute of Tuberculosis	GCF_019645875.1	identical	https://ftp.ncbi.nlm.nih.gov/genomes/all/GCA/019/645/875/GCA_019645875.1_ASM1964587v1		assembly from type material		haploid	bacteria	6086722	6086722	66.5	1	1	1	NCBI	NCBI Prokaryotic Genome Annotation Pipeline PGAP	2021-08-10	5788	5674	58	36651784	cellular organisms; Bacteria; Bacillati; Actinomycetota; Actinomycetes; Mycobacteriales; Mycobacteriaceae; Mycolicibacterium; Mycolicibacterium senegalense	Mycolicibacterium	Bacteria	Bacillati	Actinomycetota	Actinomycetes	Mycobacteriales	Mycobacteriaceae
GCA_010726245.1	PRJDB7717	SAMD00153166		reference genome	1799	1799	Mycolicibacterium aichiense	strain=JCM 6376		latest	Complete Genome	Major	Full	2020-02-06	ASM1072624v1	Department of Infection Metagenomics, Osaka University	GCF_010726245.1	identical	https://ftp.ncbi.nlm.nih.gov/genomes/all/GCA/010/726/245/GCA_010726245.1_ASM1072624v1		assembly from type material		haploid	bacteria	5925482	5925482	66.5	1	1	1	Department of Infection Metagenomics, Osaka University	Annotation submitted by Department of Infection Metagenomics, Osaka University	2020-02-06	5781	5722	59	31287781	cellular organisms; Bacteria; Bacillati; Actinomycetota; Actinomycetes; Mycobacteriales; Mycobacteriaceae; Mycolicibacterium; Mycolicibacterium aichiense	Mycolicibacterium	Bacteria	Bacillati	Actinomycetota	Actinomycetes	Mycobacteriales	Mycobacteriaceae
GCA_021183625.1	PRJNA231221	SAMN23242889			1824	1824	Nocardia asteroides	strain=FDAARGOS_1620		latest	Complete Genome	Major	Full	2021-12-14	ASM2118362v1	US Food and Drug Administration	GCF_021183625.1	identical	https://ftp.ncbi.nlm.nih.gov/genomes/all/GCA/021/183/625/GCA_021183625.1_ASM2118362v1				haploid	bacteria	6986884	6986884	72	1	1	1	NCBI	NCBI Prokaryotic Genome Annotation Pipeline PGAP	2021-12-07	6513	6341	61		cellular organisms; Bacteria; Bacillati; Actinomycetota; Actinomycetes; Mycobacteriales; Nocardiaceae; Nocardia; Nocardia asteroides	Nocardia	Bacteria	Bacillati	Actinomycetota	Actinomycetes	Mycobacteriales	Nocardiaceae	UGT63373.1			0
GCA_014854695.1	PRJNA437182	SAMN08640849			1829	1829	Rhodococcus rhodochrous	strain=BX2		latest	Complete Genome	Major	Full	2020-10-06	ASM1485469v1	Northeast Agricultural University	GCF_014854695.1	identical	https://ftp.ncbi.nlm.nih.gov/genomes/all/GCA/014/854/695/GCA_014854695.1_ASM1485469v1				haploid	bacteria	6088302	6088302	67.5	4	4	4	NCBI	NCBI Prokaryotic Genome Annotation Pipeline PGAP	2018-03-09	5599	5405	71		cellular organisms; Bacteria; Bacillati; Actinomycetota; Actinomycetes; Mycobacteriales; Nocardiaceae; Rhodococcus; Rhodococcus rhodochrous	Rhodococcus	Bacteria	Bacillati	Actinomycetota	Actinomycetes	Mycobacteriales	Nocardiaceae
GCA_003086595.1	PRJNA450724	SAMN08944468			1830	1830	Rhodococcus ruber	strain=SD3		latest	Complete Genome	Major	Full	2018-05-03	ASM308659v1	Jiangxi Normal University	GCF_003086595.1	identical	https://ftp.ncbi.nlm.nih.gov/genomes/all/GCA/003/086/595/GCA_003086595.1_ASM308659v1				haploid	bacteria	5366612	5366612	70.5	1	1	1	NCBI	NCBI Prokaryotic Genome Annotation Pipeline PGAP	2018-04-26	4905	4768	68		cellular organisms; Bacteria; Bacillati; Actinomycetota; Actinomycetes; Mycobacteriales; Nocardiaceae; Rhodococcus; Rhodococcus ruber	Rhodococcus	Bacteria	Bacillati	Actinomycetota	Actinomycetes	Mycobacteriales	Nocardiaceae
GCA_003586525.1	PRJNA401381	SAMN07604018			1830	1830	Rhodococcus ruber	strain=YC-YT1		latest	Complete Genome	Major	Full	2018-09-21	ASM358652v1	Chinese Academy of Agricultural Sciences	GCF_003586525.1	identical	https://ftp.ncbi.nlm.nih.gov/genomes/all/GCA/003/586/525/GCA_003586525.1_ASM358652v1				haploid	bacteria	5907935	5907935	70	3	3	3	Chinese Academy of Agricultural Sciences	Annotation submitted by Chinese Academy of Agricultural Sciences	2018-09-21	5779	5714	65		cellular organisms; Bacteria; Bacillati; Actinomycetota; Actinomycetes; Mycobacteriales; Nocardiaceae; Rhodococcus; Rhodococcus ruber	Rhodococcus	Bacteria	Bacillati	Actinomycetota	Actinomycetes	Mycobacteriales	Nocardiaceae
GCA_000975175.1	PRJNA280916	SAMN03480662			1833	1833	Rhodococcus erythropolis	strain=BG43		latest	Complete Genome	Major	Full	2015-04-21	ASM97517v1	Bielefeld University	GCF_000975175.1	identical	https://ftp.ncbi.nlm.nih.gov/genomes/all/GCA/000/975/175/GCA_000975175.1_ASM97517v1				haploid	bacteria	6865205	6865205	62.5	4	4	4	NCBI	NCBI Prokaryotic Genome Annotation Pipeline PGAP	2015-04-20	6382	6158	69		cellular organisms; Bacteria; Bacillati; Actinomycetota; Actinomycetes; Mycobacteriales; Nocardiaceae; Rhodococcus; Rhodococcus erythropolis group; Rhodococcus erythropolis	Rhodococcus	Bacteria	Bacillati	Actinomycetota	Actinomycetes	Mycobacteriales	Nocardiaceae
GCA_021497645.1	PRJNA491403	SAMN10077188			1833	1833	Rhodococcus erythropolis	strain=D310-1		latest	Complete Genome	Major	Full	2022-01-18	ASM2149764v1	Northeast Agricultural University	GCF_021497645.1	identical	https://ftp.ncbi.nlm.nih.gov/genomes/all/GCA/021/497/645/GCA_021497645.1_ASM2149764v1				haploid	bacteria	6641103	6641103	62.5	2	2	2	NCBI	NCBI Prokaryotic Genome Annotation Pipeline PGAP	2018-09-18	6131	5966	72		cellular organisms; Bacteria; Bacillati; Actinomycetota; Actinomycetes; Mycobacteriales; Nocardiaceae; Rhodococcus; Rhodococcus erythropolis group; Rhodococcus erythropolis	Rhodococcus	Bacteria	Bacillati	Actinomycetota	Actinomycetes	Mycobacteriales	Nocardiaceae
GCA_024349805.1	PRJDB7038	SAMD00119030			1833	1833	Rhodococcus erythropolis	strain=JCM 2895		latest	Complete Genome	Major	Full	2022-06-24	ASM2434980v1	National Institute of Advanced Industrial Science and Technology	GCF_024349805.1	identical	https://ftp.ncbi.nlm.nih.gov/genomes/all/GCA/024/349/805/GCA_024349805.1_ASM2434980v1				haploid	bacteria	6768296	6768296	62.5	4	4	4	National Institute of Advanced Industrial Science and Technology	Annotation submitted by National Institute of Advanced Industrial Science and Technology	2022-06-24	6389	6313	76		cellular organisms; Bacteria; Bacillati; Actinomycetota; Actinomycetes; Mycobacteriales; Nocardiaceae; Rhodococcus; Rhodococcus erythropolis group; Rhodococcus erythropolis	Rhodococcus	Bacteria	Bacillati	Actinomycetota	Actinomycetes	Mycobacteriales	Nocardiaceae
GCA_900187045.1	PRJEB6403	SAMEA4475696		reference genome	1863	1863	Dermatophilus congolensis	strain=NCTC13039		latest	Complete Genome	Major	Full	2017-08-15	51485_B01	SC	GCF_900187045.1	identical	https://ftp.ncbi.nlm.nih.gov/genomes/all/GCA/900/187/045/GCA_900187045.1_51485_B01		assembly from type material		haploid	bacteria	2627820	2627820	59.5	1	1	1	SC	Annotation submitted by SC	2017-08-15	2372	2313	59		cellular organisms; Bacteria; Bacillati; Actinomycetota; Actinomycetes; Micrococcales; Dermatophilaceae; Dermatophilus; Dermatophilus congolensis	Dermatophilus	Bacteria	Bacillati	Actinomycetota	Actinomycetes	Micrococcales	Dermatophilaceae
GCA_005280335.1	PRJNA540761	SAMN11555156			1270	1270	Micrococcus luteus	strain=AS2		latest	Complete Genome	Major	Full	2019-05-11	ASM528033v1	University of Copenhagen	GCF_005280335.1	identical	https://ftp.ncbi.nlm.nih.gov/genomes/all/GCA/005/280/335/GCA_005280335.1_ASM528033v1	unverified source organism			haploid	bacteria	2848891	2848891	73.5	1	1	1	NCBI	NCBI Prokaryotic Genome Annotation Pipeline PGAP	2019-05-03	2664	2373	60		cellular organisms; Bacteria; Bacillati; Actinomycetota; Actinomycetes; Micrococcales; Micrococcaceae; Micrococcus; Micrococcus luteus	Micrococcus	Bacteria	Bacillati	Actinomycetota	Actinomycetes	Micrococcales	Micrococcaceae
GCA_006094415.1	PRJNA515542	SAMN10761220			1270	1270	Micrococcus luteus	strain=ATCC 4698		latest	Complete Genome	Major	Full	2019-06-06	ASM609441v1	Zhejiang Tianke High Technology Development Co.Ltd.	GCF_006094415.1	identical	https://ftp.ncbi.nlm.nih.gov/genomes/all/GCA/006/094/415/GCA_006094415.1_ASM609441v1		assembly from type material		haploid	bacteria	2560556	2560556	73	1	1	1	NCBI	NCBI Prokaryotic Genome Annotation Pipeline PGAP	2019-01-17	2395	2069	60		cellular organisms; Bacteria; Bacillati; Actinomycetota; Actinomycetes; Micrococcales; Micrococcaceae; Micrococcus; Micrococcus luteus	Micrococcus	Bacteria	Bacillati	Actinomycetota	Actinomycetes	Micrococcales	Micrococcaceae
GCA_009769055.1	PRJNA564863	SAMN12725936			1270	1270	Micrococcus luteus	strain=NCCP 16831		latest	Complete Genome	Major	Full	2019-12-19	ASM976905v1	Korea Centers for Disease Control and Prevention	GCF_009769055.1	identical	https://ftp.ncbi.nlm.nih.gov/genomes/all/GCA/009/769/055/GCA_009769055.1_ASM976905v1				haploid	bacteria	2459530	2459530	73	1	1	1	NCBI	NCBI Prokaryotic Genome Annotation Pipeline PGAP	2019-09-11	2271	2117	57		cellular organisms; Bacteria; Bacillati; Actinomycetota; Actinomycetes; Micrococcales; Micrococcaceae; Micrococcus; Micrococcus luteus	Micrococcus	Bacteria	Bacillati	Actinomycetota	Actinomycetes	Micrococcales	Micrococcaceae
GCA_009769145.2	PRJNA564862	SAMN12725935			1270	1270	Micrococcus luteus	strain=NCCP 15687		latest	Complete Genome	Minor	Full	2019-12-19	ASM976914v2	Korea Centers for Disease Control and Prevention	GCF_009769145.2	identical	https://ftp.ncbi.nlm.nih.gov/genomes/all/GCA/009/769/145/GCA_009769145.2_ASM976914v2				haploid	bacteria	2445333	2445333	73	1	1	1	NCBI	NCBI Prokaryotic Genome Annotation Pipeline PGAP	2019-09-11	2276	2057	57		cellular organisms; Bacteria; Bacillati; Actinomycetota; Actinomycetes; Micrococcales; Micrococcaceae; Micrococcus; Micrococcus luteus	Micrococcus	Bacteria	Bacillati	Actinomycetota	Actinomycetes	Micrococcales	Micrococcaceae
GCA_009873315.1	PRJNA554758	SAMN12283161			1270	1270	Micrococcus luteus	strain=10240		latest	Complete Genome	Major	Full	2020-01-14	ASM987331v1	Korea Centers for Disease Control and Prevention	GCF_009873315.1	identical	https://ftp.ncbi.nlm.nih.gov/genomes/all/GCA/009/873/315/GCA_009873315.1_ASM987331v1				haploid	bacteria	2414459	2414459	73	1	1	1	NCBI	NCBI Prokaryotic Genome Annotation Pipeline PGAP	2019-07-18	2230	1959	57		cellular organisms; Bacteria; Bacillati; Actinomycetota; Actinomycetes; Micrococcales; Micrococcaceae; Micrococcus; Micrococcus luteus	Micrococcus	Bacteria	Bacillati	Actinomycetota	Actinomycetes	Micrococcales	Micrococcaceae
GCA_024362225.1	PRJNA857826	SAMN29637732			1270	1270	Micrococcus luteus	strain=DNA1		latest	Complete Genome	Major	Full	2022-07-21	ASM2436222v1	Shandong First Medical University	GCF_024362225.1	identical	https://ftp.ncbi.nlm.nih.gov/genomes/all/GCA/024/362/225/GCA_024362225.1_ASM2436222v1				haploid	bacteria	2437642	2437642	73	1	1	1	NCBI	NCBI Prokaryotic Genome Annotation Pipeline PGAP	2022-07-13	2256	2153	57		cellular organisms; Bacteria; Bacillati; Actinomycetota; Actinomycetes; Micrococcales; Micrococcaceae; Micrococcus; Micrococcus luteus	Micrococcus	Bacteria	Bacillati	Actinomycetota	Actinomycetes	Micrococcales	Micrococcaceae
GCA_017840535.1	PRJNA718734	SAMN18559637			1270	1270	Micrococcus luteus	strain=MT1691313		latest	Complete Genome	Major	Full	2021-04-08	ASM1784053v1	Yantai University	GCF_017840535.1	identical	https://ftp.ncbi.nlm.nih.gov/genomes/all/GCA/017/840/535/GCA_017840535.1_ASM1784053v1				haploid	bacteria	2437056	2437056	73	1	1	1	NCBI	NCBI Prokaryotic Genome Annotation Pipeline PGAP	2021-04-02	2240	2130	57		cellular organisms; Bacteria; Bacillati; Actinomycetota; Actinomycetes; Micrococcales; Micrococcaceae; Micrococcus; Micrococcus luteus	Micrococcus	Bacteria	Bacillati	Actinomycetota	Actinomycetes	Micrococcales	Micrococcaceae
GCA_019890915.1	PRJNA758605	SAMN21031615			1270	1270	Micrococcus luteus	strain=CW.Ay		latest	Complete Genome	Major	Full	2021-09-07	ASM1989091v1	The Independent Schools Foundation Academy	GCF_019890915.1	identical	https://ftp.ncbi.nlm.nih.gov/genomes/all/GCA/019/890/915/GCA_019890915.1_ASM1989091v1				haploid	bacteria	2543764	2543764	73	2	2	2	NCBI	NCBI Prokaryotic Genome Annotation Pipeline PGAP	2021-08-31	2342	2231	57	35175116	cellular organisms; Bacteria; Bacillati; Actinomycetota; Actinomycetes; Micrococcales; Micrococcaceae; Micrococcus; Micrococcus luteus	Micrococcus	Bacteria	Bacillati	Actinomycetota	Actinomycetes	Micrococcales	Micrococcaceae
GCA_046268035.1	PRJNA1198883	SAMN45856337			1270	1270	Micrococcus luteus	strain=SZ.RS01		latest	Complete Genome	Major	Full	2024-12-24	SarahZ_Micrococcus_luteus_SZ.RS01	Shuyuan Molecular Biology Laboratory, The Independent Schools Foundation Academy	GCF_046268035.1	identical	https://ftp.ncbi.nlm.nih.gov/genomes/all/GCA/046/268/035/GCA_046268035.1_SarahZ_Micrococcus_luteus_SZ.RS01				haploid	bacteria	2518123	2518123	73	2	2	2	NCBI	NCBI Prokaryotic Genome Annotation Pipeline PGAP	2024-12-18	2339	2237	57		cellular organisms; Bacteria; Bacillati; Actinomycetota; Actinomycetes; Micrococcales; Micrococcaceae; Micrococcus; Micrococcus luteus	Micrococcus	Bacteria	Bacillati	Actinomycetota	Actinomycetes	Micrococcales	Micrococcaceae
GCA_002250745.2	PRJNA396487	SAMN07427085			1272	1272	Kocuria varians	strain=80		latest	Complete Genome	Major	Full	2020-07-31	ASM225074v2	The Gorbatov's All-Russian Meat Research Institute VNIIMP	GCF_002250745.2	identical	https://ftp.ncbi.nlm.nih.gov/genomes/all/GCA/002/250/745/GCA_002250745.2_ASM225074v2				haploid	bacteria	2823038	2823038	70.5	1	1	1	The Gorbatov's All-Russian Meat Research Institute VNIIMP	Annotation submitted by The Gorbatov's All-Russian Meat Research Institute VNIIMP	2020-07-31	2468	2403	65		cellular organisms; Bacteria; Bacillati; Actinomycetota; Actinomycetes; Micrococcales; Micrococcaceae; Kocuria; Kocuria varians	Kocuria	Bacteria	Bacillati	Actinomycetota	Actinomycetes	Micrococcales	Micrococcaceae
GCA_000725405.1	PRJNA253981	SAMN02902417		reference genome	1274	1274	Dermacoccus nishinomiyaensis	strain=M25		latest	Complete Genome	Major	Full	2014-07-14	ASM72540v1	University of Malaya	GCF_000725405.1	identical	https://ftp.ncbi.nlm.nih.gov/genomes/all/GCA/000/725/405/GCA_000725405.1_ASM72540v1				haploid	bacteria	3113642	3113642	69	2	2	2	NCBI	NCBI Prokaryotic Genome Annotation Pipeline PGAP	2014-07-09	2382	2279	60		cellular organisms; Bacteria; Bacillati; Actinomycetota; Actinomycetes; Micrococcales; Dermacoccaceae; Dermacoccus; Dermacoccus nishinomiyaensis	Dermacoccus	Bacteria	Bacillati	Actinomycetota	Actinomycetes	Micrococcales	Dermacoccaceae
GCA_006094695.1	PRJNA514957	SAMN10739610			1275	1275	Kocuria rosea	strain=ATCC 186		latest	Complete Genome	Major	Full	2019-06-06	ASM609469v1	Zhejiang Tianke High Technology Development Co.Ltd.	GCF_006094695.1	identical	https://ftp.ncbi.nlm.nih.gov/genomes/all/GCA/006/094/695/GCA_006094695.1_ASM609469v1		assembly from type material		haploid	bacteria	3946651	3946651	73	1	1	1	NCBI	NCBI Prokaryotic Genome Annotation Pipeline PGAP	2019-01-14	3605	3452	58		cellular organisms; Bacteria; Bacillati; Actinomycetota; Actinomycetes; Micrococcales; Micrococcaceae; Kocuria; Kocuria rosea	Kocuria	Bacteria	Bacillati	Actinomycetota	Actinomycetes	Micrococcales	Micrococcaceae
GCA_030166735.1	PRJNA976188	SAMN35360003			1275	1275	Kocuria rosea	strain=RP1		latest	Complete Genome	Major	Full	2023-06-05	ASM3016673v1	Chinese Academy of Medical Sciences & Peking Union Medical College	GCF_030166735.1	identical	https://ftp.ncbi.nlm.nih.gov/genomes/all/GCA/030/166/735/GCA_030166735.1_ASM3016673v1				haploid	bacteria	3963249	3963249	72.5	4	4	4	NCBI	NCBI Prokaryotic Genome Annotation Pipeline PGAP	2023-05-30	3675	3570	61		cellular organisms; Bacteria; Bacillati; Actinomycetota; Actinomycetes; Micrococcales; Micrococcaceae; Kocuria; Kocuria rosea	Kocuria	Bacteria	Bacillati	Actinomycetota	Actinomycetes	Micrococcales	Micrococcaceae
GCA_900637715.1	PRJEB6403	SAMEA26388418			1275	1275	Kocuria rosea	strain=NCTC7514		latest	Complete Genome	Major	Full	2018-12-20	52551_D01	SC	GCF_900637715.1	identical	https://ftp.ncbi.nlm.nih.gov/genomes/all/GCA/900/637/715/GCA_900637715.1_52551_D01				haploid	bacteria	3763037	3763037	73	1	1	1	SC	Annotation submitted by SC	2018-12-20	3483	3419	64		cellular organisms; Bacteria; Bacillati; Actinomycetota; Actinomycetes; Micrococcales; Micrococcaceae; Kocuria; Kocuria rosea	Kocuria	Bacteria	Bacillati	Actinomycetota	Actinomycetes	Micrococcales	Micrococcaceae
GCA_016127495.1	PRJNA231221	SAMN16357230		reference genome	1276	1276	Kytococcus sedentarius	strain=FDAARGOS_1061		latest	Complete Genome	Major	Full	2020-12-20	ASM1612749v1	US Food and Drug Administration	GCF_016127495.1	identical	https://ftp.ncbi.nlm.nih.gov/genomes/all/GCA/016/127/495/GCA_016127495.1_ASM1612749v1		assembly from type material		haploid	bacteria	2783568	2783568	71.5	1	1	1	NCBI	NCBI Prokaryotic Genome Annotation Pipeline PGAP	2020-12-09	2671	2528	56		cellular organisms; Bacteria; Bacillati; Actinomycetota; Actinomycetes; Micrococcales; Kytococcaceae; Kytococcus; Kytococcus sedentarius	Kytococcus	Bacteria	Bacillati	Actinomycetota	Actinomycetes	Micrococcales	Kytococcaceae
GCA_016889285.1	PRJNA231221	SAMN16357342			1276	1276	Kytococcus sedentarius	strain=FDAARGOS_1200		latest	Complete Genome	Major	Full	2021-02-15	ASM1688928v1	US Food and Drug Administration	GCF_016889285.1	identical	https://ftp.ncbi.nlm.nih.gov/genomes/all/GCA/016/889/285/GCA_016889285.1_ASM1688928v1				haploid	bacteria	2448756	2448756	72	1	1	1	NCBI	NCBI Prokaryotic Genome Annotation Pipeline PGAP	2021-02-08	2310	2203	56		cellular organisms; Bacteria; Bacillati; Actinomycetota; Actinomycetes; Micrococcales; Kytococcaceae; Kytococcus; Kytococcus sedentarius	Kytococcus	Bacteria	Bacillati	Actinomycetota	Actinomycetes	Micrococcales	Kytococcaceae
GCA_044813075.1	PRJNA682484	SAMN22138086			1276	1276	Kytococcus sedentarius	strain=ABH-581		latest	Complete Genome	Major	Full	2024-11-12	ASM4481307v1	Marine Institute for Bioresources and Environment, Peking University Shenzhen Institute	GCF_044813075.1	identical	https://ftp.ncbi.nlm.nih.gov/genomes/all/GCA/044/813/075/GCA_044813075.1_ASM4481307v1				haploid	bacteria	2614870	2614870	72	2	2	2	NCBI	NCBI Prokaryotic Genome Annotation Pipeline PGAP	2021-10-18	2528	2387	56		cellular organisms; Bacteria; Bacillati; Actinomycetota; Actinomycetes; Micrococcales; Kytococcaceae; Kytococcus; Kytococcus sedentarius	Kytococcus	Bacteria	Bacillati	Actinomycetota	Actinomycetes	Micrococcales	Kytococcaceae
GCA_037331475.1	PRJNA1087018	SAMN40422415			1274	1274	Dermacoccus nishinomiyaensis	strain=GlSt318		latest	Complete Genome	Major	Full	2024-03-19	ASM3733147v1	Division of Life Sciences, Korea Polar Research Institute	GCF_037331475.1	identical	https://ftp.ncbi.nlm.nih.gov/genomes/all/GCA/037/331/475/GCA_037331475.1_ASM3733147v1				haploid	bacteria	3070823	3070823	69	1	1	1	NCBI	NCBI Prokaryotic Genome Annotation Pipeline PGAP	2024-03-13	2784	2686	63		cellular organisms; Bacteria; Bacillati; Actinomycetota; Actinomycetes; Micrococcales; Dermacoccaceae; Dermacoccus; Dermacoccus nishinomiyaensis	Dermacoccus	Bacteria	Bacillati	Actinomycetota	Actinomycetes	Micrococcales	Dermacoccaceae
GCA_003071525.2	PRJNA388547	SAMN08222739			1270	1270	Micrococcus luteus	strain=SGAir0127		latest	Complete Genome	Major	Full	2019-05-24	ASM307152v2	Nanyang Technological University	GCF_003071525.2	identical	https://ftp.ncbi.nlm.nih.gov/genomes/all/GCA/003/071/525/GCA_003071525.2_ASM307152v2				haploid	bacteria	2657569	2657569	73	2	2	2	NCBI	NCBI Prokaryotic Genome Annotation Pipeline PGAP	2019-05-23	2492	2211	57		cellular organisms; Bacteria; Bacillati; Actinomycetota; Actinomycetes; Micrococcales; Micrococcaceae; Micrococcus; Micrococcus luteus	Micrococcus	Bacteria	Bacillati	Actinomycetota	Actinomycetes	Micrococcales	Micrococcaceae
GCA_003691675.1	PRJNA497281	SAMN10253004			1270	1270	Micrococcus luteus	strain=SA211		latest	Complete Genome	Major	Full	2018-10-29	ASM369167v1	New England Biolabs	GCF_003691675.1	identical	https://ftp.ncbi.nlm.nih.gov/genomes/all/GCA/003/691/675/GCA_003691675.1_ASM369167v1				haploid	bacteria	2483045	2483045	73	1	1	1	NCBI	NCBI Prokaryotic Genome Annotation Pipeline PGAP	2018-10-23	2293	2162	57		cellular organisms; Bacteria; Bacillati; Actinomycetota; Actinomycetes; Micrococcales; Micrococcaceae; Micrococcus; Micrococcus luteus	Micrococcus	Bacteria	Bacillati	Actinomycetota	Actinomycetes	Micrococcales	Micrococcaceae
GCA_004117015.1	PRJNA427092	SAMN08222610			1270	1270	Micrococcus luteus	strain=SB1254		latest	Complete Genome	Major	Full	2019-01-29	ASM411701v1	Kyungpook National University	GCF_004117015.1	identical	https://ftp.ncbi.nlm.nih.gov/genomes/all/GCA/004/117/015/GCA_004117015.1_ASM411701v1				haploid	bacteria	2553002	2553002	73	1	1	1	NCBI	NCBI Prokaryotic Genome Annotation Pipeline PGAP	2018-01-25	2379	2134	57		cellular organisms; Bacteria; Bacillati; Actinomycetota; Actinomycetes; Micrococcales; Micrococcaceae; Micrococcus; Micrococcus luteus	Micrococcus	Bacteria	Bacillati	Actinomycetota	Actinomycetes	Micrococcales	Micrococcaceae
GCA_023300185.1	PRJNA624185	SAMN28033075			1382	1382	Lancefieldella parvula		JCVI-JB-Lp32	latest	Complete Genome	Major	Full	2022-05-10	ASM2330018v1	J. Craig Venter Institute			https://ftp.ncbi.nlm.nih.gov/genomes/all/GCA/023/300/185/GCA_023300185.1_ASM2330018v1	annotation fails MAG completeness check; derived from metagenome			haploid	bacteria	1624536	1624536	48.5	1	1	1	NCBI	NCBI Prokaryotic Genome Annotation Pipeline PGAP	2022-05-04	1535	1384	54		cellular organisms; Bacteria; Bacillati; Actinomycetota; Coriobacteriia; Coriobacteriales; Atopobiaceae; Lancefieldella; Lancefieldella parvula	Lancefieldella	Bacteria	Bacillati	Actinomycetota	Coriobacteriia	Coriobacteriales	Atopobiaceae
GCA_900637975.1	PRJEB6403	SAMEA101153668		reference genome	1656	1656	Actinomyces viscosus	strain=NCTC10951		latest	Complete Genome	Major	Full	2018-12-20	53550_F01	SC	GCF_900637975.1	identical	https://ftp.ncbi.nlm.nih.gov/genomes/all/GCA/900/637/975/GCA_900637975.1_53550_F01		assembly from type material		haploid	bacteria	3491241	3491241	69	1	1	1	SC	Annotation submitted by SC	2018-12-20	2980	2916	64		cellular organisms; Bacteria; Bacillati; Actinomycetota; Actinomycetes; Actinomycetales; Actinomycetaceae; Actinomyces; Actinomyces viscosus	Actinomyces	Bacteria	Bacillati	Actinomycetota	Actinomycetes	Actinomycetales	Actinomycetaceae
GCA_031191545.1	PRJNA1009872	SAMN37162772		reference genome	1660	1660	Schaalia odontolytica	strain=LMG 18080		latest	Complete Genome	Major	Full	2023-09-04	ASM3119154v1	Zymo Research Corporation	GCF_031191545.1	identical	https://ftp.ncbi.nlm.nih.gov/genomes/all/GCA/031/191/545/GCA_031191545.1_ASM3119154v1		assembly from type material		haploid	bacteria	2455831	2455831	65	1	1	1	NCBI	NCBI Prokaryotic Genome Annotation Pipeline PGAP	2023-08-29	2099	2021	60		cellular organisms; Bacteria; Bacillati; Actinomycetota; Actinomycetes; Actinomycetales; Actinomycetaceae; Schaalia; Schaalia odontolytica	Schaalia	Bacteria	Bacillati	Actinomycetota	Actinomycetes	Actinomycetales	Actinomycetaceae
GCA_030253495.1	PRJNA957798	SAMN34266293		reference genome	1659	1659	Actinomyces israelii	strain=F0345		latest	Complete Genome	Major	Full	2023-06-12	ASM3025349v1	University of Washington, Mougous Lab	GCF_030253495.1	identical	https://ftp.ncbi.nlm.nih.gov/genomes/all/GCA/030/253/495/GCA_030253495.1_ASM3025349v1				haploid	bacteria	3980311	3980311	71.5	1	1	1	University of Washington, Mougous Lab	Annotation submitted by University of Washington, Mougous Lab	2023-07-20	3286	3198	64	37683634	cellular organisms; Bacteria; Bacillati; Actinomycetota; Actinomycetes; Actinomycetales; Actinomycetaceae; Actinomyces; Actinomyces israelii	Actinomyces	Bacteria	Bacillati	Actinomycetota	Actinomycetes	Actinomycetales	Actinomycetaceae
GCA_001281085.1	PRJNA293518	SAMN04005491		reference genome	1661	1661	Trueperella pyogenes	strain=2012CQ-ZSH		latest	Complete Genome	Major	Full	2015-09-11	ASM128108v1	veterinary institute	GCF_001281085.1	identical	https://ftp.ncbi.nlm.nih.gov/genomes/all/GCA/001/281/085/GCA_001281085.1_ASM128108v1				haploid	bacteria	2295822	2295822	59.5	1	1	1	NCBI	NCBI Prokaryotic Genome Annotation Pipeline PGAP	2015-09-10	2050	1806	53		cellular organisms; Bacteria; Bacillati; Actinomycetota; Actinomycetes; Actinomycetales; Actinomycetaceae; Trueperella; Trueperella pyogenes	Trueperella	Bacteria	Bacillati	Actinomycetota	Actinomycetes	Actinomycetales	Actinomycetaceae
GCA_003055835.1	PRJNA449465	SAMN08892324			1661	1661	Trueperella pyogenes	strain=Arash114		latest	Complete Genome	Major	Full	2018-04-18	ASM305583v1	Faculty of veterinary sciences Bu-Ali Sina university Hamedan, Hanedan,Iran	GCF_003055835.1	identical	https://ftp.ncbi.nlm.nih.gov/genomes/all/GCA/003/055/835/GCA_003055835.1_ASM305583v1				haploid	bacteria	2338282	2338282	59.5	1	1	1	NCBI	NCBI Prokaryotic Genome Annotation Pipeline PGAP	2018-04-12	2145	2054	56		cellular organisms; Bacteria; Bacillati; Actinomycetota; Actinomycetes; Actinomycetales; Actinomycetaceae; Trueperella; Trueperella pyogenes	Trueperella	Bacteria	Bacillati	Actinomycetota	Actinomycetes	Actinomycetales	Actinomycetaceae
GCA_003076295.1	PRJNA451094	SAMN08959312			1661	1661	Trueperella pyogenes	strain=TP4479		latest	Complete Genome	Major	Full	2018-05-01	ASM307629v1	Jilin Agricultural University	GCF_003076295.1	identical	https://ftp.ncbi.nlm.nih.gov/genomes/all/GCA/003/076/295/GCA_003076295.1_ASM307629v1				haploid	bacteria	2382253	2382253	59.5	1	1	1	NCBI	NCBI Prokaryotic Genome Annotation Pipeline PGAP	2018-04-23	2153	2058	58		cellular organisms; Bacteria; Bacillati; Actinomycetota; Actinomycetes; Actinomycetales; Actinomycetaceae; Trueperella; Trueperella pyogenes	Trueperella	Bacteria	Bacillati	Actinomycetota	Actinomycetes	Actinomycetales	Actinomycetaceae
GCA_003076315.1	PRJNA451365	SAMN08969160			1661	1661	Trueperella pyogenes	strain=TP-2849		latest	Complete Genome	Major	Full	2018-05-01	ASM307631v1	Jilin Agricultural University	GCF_003076315.1	identical	https://ftp.ncbi.nlm.nih.gov/genomes/all/GCA/003/076/315/GCA_003076315.1_ASM307631v1				haploid	bacteria	2384672	2384672	59.5	1	1	1	NCBI	NCBI Prokaryotic Genome Annotation Pipeline PGAP	2018-04-23	2158	2063	58		cellular organisms; Bacteria; Bacillati; Actinomycetota; Actinomycetes; Actinomycetales; Actinomycetaceae; Trueperella; Trueperella pyogenes	Trueperella	Bacteria	Bacillati	Actinomycetota	Actinomycetes	Actinomycetales	Actinomycetaceae
GCA_003971445.1	PRJNA498188	SAMN10318952			1661	1661	Trueperella pyogenes	strain=TP1		latest	Complete Genome	Major	Full	2018-12-27	ASM397144v1	Jilin Agricultural University	GCF_003971445.1	identical	https://ftp.ncbi.nlm.nih.gov/genomes/all/GCA/003/971/445/GCA_003971445.1_ASM397144v1				haploid	bacteria	2332403	2332403	60	1	1	1	NCBI	NCBI Prokaryotic Genome Annotation Pipeline PGAP	2018-11-19	2125	1993	58		cellular organisms; Bacteria; Bacillati; Actinomycetota; Actinomycetes; Actinomycetales; Actinomycetaceae; Trueperella; Trueperella pyogenes	Trueperella	Bacteria	Bacillati	Actinomycetota	Actinomycetes	Actinomycetales	Actinomycetaceae
GCA_003971485.1	PRJNA498188	SAMN10285048			1661	1661	Trueperella pyogenes	strain=TP3		latest	Complete Genome	Major	Full	2018-12-27	ASM397148v1	Jilin Agricultural University	GCF_003971485.1	identical	https://ftp.ncbi.nlm.nih.gov/genomes/all/GCA/003/971/485/GCA_003971485.1_ASM397148v1				haploid	bacteria	2384650	2384650	59.5	1	1	1	NCBI	NCBI Prokaryotic Genome Annotation Pipeline PGAP	2018-11-19	2156	2058	58		cellular organisms; Bacteria; Bacillati; Actinomycetota; Actinomycetes; Actinomycetales; Actinomycetaceae; Trueperella; Trueperella pyogenes	Trueperella	Bacteria	Bacillati	Actinomycetota	Actinomycetes	Actinomycetales	Actinomycetaceae
GCA_003971545.1	PRJNA498188	SAMN10284993			1661	1661	Trueperella pyogenes	strain=TP4		latest	Complete Genome	Major	Full	2018-12-27	ASM397154v1	Jilin Agricultural University	GCF_003971545.1	identical	https://ftp.ncbi.nlm.nih.gov/genomes/all/GCA/003/971/545/GCA_003971545.1_ASM397154v1				haploid	bacteria	2427168	2427168	59.5	1	1	1	NCBI	NCBI Prokaryotic Genome Annotation Pipeline PGAP	2018-11-19	2202	2102	59		cellular organisms; Bacteria; Bacillati; Actinomycetota; Actinomycetes; Actinomycetales; Actinomycetaceae; Trueperella; Trueperella pyogenes	Trueperella	Bacteria	Bacillati	Actinomycetota	Actinomycetes	Actinomycetales	Actinomycetaceae
GCA_012109075.1	PRJNA615285	SAMN14450130			1661	1661	Trueperella pyogenes	strain=jx18		latest	Complete Genome	Major	Full	2020-04-07	ASM1210907v1	Jiangxi academy of agricultural sciences	GCF_012109075.1	identical	https://ftp.ncbi.nlm.nih.gov/genomes/all/GCA/012/109/075/GCA_012109075.1_ASM1210907v1				haploid	bacteria	2415007	2415007	59.5	1	1	1	NCBI	NCBI Prokaryotic Genome Annotation Pipeline PGAP	2020-04-01	2192	2078	59		cellular organisms; Bacteria; Bacillati; Actinomycetota; Actinomycetes; Actinomycetales; Actinomycetaceae; Trueperella; Trueperella pyogenes	Trueperella	Bacteria	Bacillati	Actinomycetota	Actinomycetes	Actinomycetales	Actinomycetaceae
GCA_038368325.1	PRJNA954368	SAMN34140889			1661	1661	Trueperella pyogenes	strain=12KM1302		latest	Complete Genome	Major	Full	2024-04-17	ASM3836832v1	Institute of Veterinary Bacteriology, University of Bern	GCF_038368325.1	identical	https://ftp.ncbi.nlm.nih.gov/genomes/all/GCA/038/368/325/GCA_038368325.1_ASM3836832v1				haploid	bacteria	2293981	2293981	59.5	1	1	1	NCBI	NCBI Prokaryotic Genome Annotation Pipeline PGAP	2023-04-18	2054	1983	58		cellular organisms; Bacteria; Bacillati; Actinomycetota; Actinomycetes; Actinomycetales; Actinomycetaceae; Trueperella; Trueperella pyogenes	Trueperella	Bacteria	Bacillati	Actinomycetota	Actinomycetes	Actinomycetales	Actinomycetaceae
GCA_038368335.1	PRJNA954368	SAMN34140890			1661	1661	Trueperella pyogenes	strain=12OD1040		latest	Complete Genome	Major	Full	2024-04-17	ASM3836833v1	Institute of Veterinary Bacteriology, University of Bern	GCF_038368335.1	identical	https://ftp.ncbi.nlm.nih.gov/genomes/all/GCA/038/368/335/GCA_038368335.1_ASM3836833v1				haploid	bacteria	2293985	2293985	59.5	1	1	1	NCBI	NCBI Prokaryotic Genome Annotation Pipeline PGAP	2023-04-18	2053	1982	58		cellular organisms; Bacteria; Bacillati; Actinomycetota; Actinomycetes; Actinomycetales; Actinomycetaceae; Trueperella; Trueperella pyogenes	Trueperella	Bacteria	Bacillati	Actinomycetota	Actinomycetes	Actinomycetales	Actinomycetaceae
GCA_038368375.1	PRJNA954368	SAMN34140893			1661	1661	Trueperella pyogenes	strain=13OD0568		latest	Complete Genome	Major	Full	2024-04-17	ASM3836837v1	Institute of Veterinary Bacteriology, University of Bern	GCF_038368375.1	identical	https://ftp.ncbi.nlm.nih.gov/genomes/all/GCA/038/368/375/GCA_038368375.1_ASM3836837v1				haploid	bacteria	2299971	2299971	59.5	1	1	1	NCBI	NCBI Prokaryotic Genome Annotation Pipeline PGAP	2023-04-18	2073	1998	58		cellular organisms; Bacteria; Bacillati; Actinomycetota; Actinomycetes; Actinomycetales; Actinomycetaceae; Trueperella; Trueperella pyogenes	Trueperella	Bacteria	Bacillati	Actinomycetota	Actinomycetes	Actinomycetales	Actinomycetaceae
GCA_040580805.1	PRJNA1114104	SAMN41478974			1661	1661	Trueperella pyogenes	strain=212		latest	Complete Genome	Major	Full	2024-07-10	Tpyogenes_212	Sustainable Livestock production, Agriculture and Agri-Food Canada AAFC	GCF_040580805.1	identical	https://ftp.ncbi.nlm.nih.gov/genomes/all/GCA/040/580/805/GCA_040580805.1_Tpyogenes_212				haploid	bacteria	2323226	2323226	59.5	1	1	1	NCBI	NCBI Prokaryotic Genome Annotation Pipeline PGAP	2024-06-12	2115	2043	59		cellular organisms; Bacteria; Bacillati; Actinomycetota; Actinomycetes; Actinomycetales; Actinomycetaceae; Trueperella; Trueperella pyogenes	Trueperella	Bacteria	Bacillati	Actinomycetota	Actinomycetes	Actinomycetales	Actinomycetaceae
GCA_045277285.1	PRJNA954368	SAMN34140894			1661	1661	Trueperella pyogenes	strain=13OD0592		latest	Complete Genome	Major	Full	2024-04-17	ASM4527728v1	Institute of Veterinary Bacteriology, University of Bern	GCF_045277285.1	identical	https://ftp.ncbi.nlm.nih.gov/genomes/all/GCA/045/277/285/GCA_045277285.1_ASM4527728v1				haploid	bacteria	2269006	2269006	59.5	1	1	1	NCBI	NCBI Prokaryotic Genome Annotation Pipeline PGAP	2023-04-18	2036	1960	58		cellular organisms; Bacteria; Bacillati; Actinomycetota; Actinomycetes; Actinomycetales; Actinomycetaceae; Trueperella; Trueperella pyogenes	Trueperella	Bacteria	Bacillati	Actinomycetota	Actinomycetes	Actinomycetales	Actinomycetaceae
GCA_045277295.1	PRJNA954368	SAMN34140896			1661	1661	Trueperella pyogenes	strain=13OD0877		latest	Complete Genome	Major	Full	2024-04-17	ASM4527729v1	Institute of Veterinary Bacteriology, University of Bern	GCF_045277295.1	identical	https://ftp.ncbi.nlm.nih.gov/genomes/all/GCA/045/277/295/GCA_045277295.1_ASM4527729v1				haploid	bacteria	2390155	2390155	59.5	1	1	1	NCBI	NCBI Prokaryotic Genome Annotation Pipeline PGAP	2023-04-18	2178	2101	59		cellular organisms; Bacteria; Bacillati; Actinomycetota; Actinomycetes; Actinomycetales; Actinomycetaceae; Trueperella; Trueperella pyogenes	Trueperella	Bacteria	Bacillati	Actinomycetota	Actinomycetes	Actinomycetales	Actinomycetaceae
GCA_045277305.1	PRJNA954368	SAMN34140897			1661	1661	Trueperella pyogenes	strain=14A0017		latest	Complete Genome	Major	Full	2024-04-17	ASM4527730v1	Institute of Veterinary Bacteriology, University of Bern	GCF_045277305.1	identical	https://ftp.ncbi.nlm.nih.gov/genomes/all/GCA/045/277/305/GCA_045277305.1_ASM4527730v1				haploid	bacteria	2345131	2345131	59.5	1	1	1	NCBI	NCBI Prokaryotic Genome Annotation Pipeline PGAP	2023-04-18	2121	2045	58		cellular organisms; Bacteria; Bacillati; Actinomycetota; Actinomycetes; Actinomycetales; Actinomycetaceae; Trueperella; Trueperella pyogenes	Trueperella	Bacteria	Bacillati	Actinomycetota	Actinomycetes	Actinomycetales	Actinomycetaceae
GCA_045277325.1	PRJNA954368	SAMN34140899			1661	1661	Trueperella pyogenes	strain=14OD0570		latest	Complete Genome	Major	Full	2024-04-17	ASM4527732v1	Institute of Veterinary Bacteriology, University of Bern	GCF_045277325.1	identical	https://ftp.ncbi.nlm.nih.gov/genomes/all/GCA/045/277/325/GCA_045277325.1_ASM4527732v1				haploid	bacteria	2255501	2255501	59.5	1	1	1	NCBI	NCBI Prokaryotic Genome Annotation Pipeline PGAP	2023-04-18	2023	1951	58		cellular organisms; Bacteria; Bacillati; Actinomycetota; Actinomycetes; Actinomycetales; Actinomycetaceae; Trueperella; Trueperella pyogenes	Trueperella	Bacteria	Bacillati	Actinomycetota	Actinomycetes	Actinomycetales	Actinomycetaceae
GCA_045277345.1	PRJNA954368	SAMN34140901			1661	1661	Trueperella pyogenes	strain=14Ue0107		latest	Complete Genome	Major	Full	2024-04-17	ASM4527734v1	Institute of Veterinary Bacteriology, University of Bern	GCF_045277345.1	identical	https://ftp.ncbi.nlm.nih.gov/genomes/all/GCA/045/277/345/GCA_045277345.1_ASM4527734v1				haploid	bacteria	2255016	2255016	59.5	1	1	1	NCBI	NCBI Prokaryotic Genome Annotation Pipeline PGAP	2023-04-18	2026	1957	58		cellular organisms; Bacteria; Bacillati; Actinomycetota; Actinomycetes; Actinomycetales; Actinomycetaceae; Trueperella; Trueperella pyogenes	Trueperella	Bacteria	Bacillati	Actinomycetota	Actinomycetes	Actinomycetales	Actinomycetaceae
GCA_045277355.1	PRJNA954368	SAMN34140902			1661	1661	Trueperella pyogenes	strain=14Ue0173		latest	Complete Genome	Major	Full	2024-04-17	ASM4527735v1	Institute of Veterinary Bacteriology, University of Bern	GCF_045277355.1	identical	https://ftp.ncbi.nlm.nih.gov/genomes/all/GCA/045/277/355/GCA_045277355.1_ASM4527735v1				haploid	bacteria	2234127	2234127	60	1	1	1	NCBI	NCBI Prokaryotic Genome Annotation Pipeline PGAP	2023-04-18	2013	1941	58		cellular organisms; Bacteria; Bacillati; Actinomycetota; Actinomycetes; Actinomycetales; Actinomycetaceae; Trueperella; Trueperella pyogenes	Trueperella	Bacteria	Bacillati	Actinomycetota	Actinomycetes	Actinomycetales	Actinomycetaceae
GCA_045277365.1	PRJNA954368	SAMN34140903			1661	1661	Trueperella pyogenes	strain=15KM1340		latest	Complete Genome	Major	Full	2024-04-17	ASM4527736v1	Institute of Veterinary Bacteriology, University of Bern	GCF_045277365.1	identical	https://ftp.ncbi.nlm.nih.gov/genomes/all/GCA/045/277/365/GCA_045277365.1_ASM4527736v1				haploid	bacteria	2339604	2339604	59.5	1	1	1	NCBI	NCBI Prokaryotic Genome Annotation Pipeline PGAP	2023-04-18	2135	2054	58		cellular organisms; Bacteria; Bacillati; Actinomycetota; Actinomycetes; Actinomycetales; Actinomycetaceae; Trueperella; Trueperella pyogenes	Trueperella	Bacteria	Bacillati	Actinomycetota	Actinomycetes	Actinomycetales	Actinomycetaceae
GCA_045277385.1	PRJNA954368	SAMN34140905			1661	1661	Trueperella pyogenes	strain=17M0650		latest	Complete Genome	Major	Full	2024-04-17	ASM4527738v1	Institute of Veterinary Bacteriology, University of Bern	GCF_045277385.1	identical	https://ftp.ncbi.nlm.nih.gov/genomes/all/GCA/045/277/385/GCA_045277385.1_ASM4527738v1				haploid	bacteria	2298398	2298398	59.5	1	1	1	NCBI	NCBI Prokaryotic Genome Annotation Pipeline PGAP	2023-04-18	2067	1991	58		cellular organisms; Bacteria; Bacillati; Actinomycetota; Actinomycetes; Actinomycetales; Actinomycetaceae; Trueperella; Trueperella pyogenes	Trueperella	Bacteria	Bacillati	Actinomycetota	Actinomycetes	Actinomycetales	Actinomycetaceae
GCA_045277395.1	PRJNA954368	SAMN34140906			1661	1661	Trueperella pyogenes	strain=17M2811		latest	Complete Genome	Major	Full	2024-04-17	ASM4527739v1	Institute of Veterinary Bacteriology, University of Bern	GCF_045277395.1	identical	https://ftp.ncbi.nlm.nih.gov/genomes/all/GCA/045/277/395/GCA_045277395.1_ASM4527739v1				haploid	bacteria	2300787	2300787	59.5	1	1	1	NCBI	NCBI Prokaryotic Genome Annotation Pipeline PGAP	2023-04-18	2089	2017	59		cellular organisms; Bacteria; Bacillati; Actinomycetota; Actinomycetes; Actinomycetales; Actinomycetaceae; Trueperella; Trueperella pyogenes	Trueperella	Bacteria	Bacillati	Actinomycetota	Actinomycetes	Actinomycetales	Actinomycetaceae
GCA_045277405.1	PRJNA954368	SAMN34140907			1661	1661	Trueperella pyogenes	strain=18KM0134		latest	Complete Genome	Major	Full	2024-04-17	ASM4527740v1	Institute of Veterinary Bacteriology, University of Bern	GCF_045277405.1	identical	https://ftp.ncbi.nlm.nih.gov/genomes/all/GCA/045/277/405/GCA_045277405.1_ASM4527740v1				haploid	bacteria	2291972	2291972	59.5	1	1	1	NCBI	NCBI Prokaryotic Genome Annotation Pipeline PGAP	2023-04-18	2053	1981	58		cellular organisms; Bacteria; Bacillati; Actinomycetota; Actinomycetes; Actinomycetales; Actinomycetaceae; Trueperella; Trueperella pyogenes	Trueperella	Bacteria	Bacillati	Actinomycetota	Actinomycetes	Actinomycetales	Actinomycetaceae
GCA_045277425.1	PRJNA954368	SAMN34140909			1661	1661	Trueperella pyogenes	strain=19KM1416		latest	Complete Genome	Major	Full	2024-04-17	ASM4527742v1	Institute of Veterinary Bacteriology, University of Bern	GCF_045277425.1	identical	https://ftp.ncbi.nlm.nih.gov/genomes/all/GCA/045/277/425/GCA_045277425.1_ASM4527742v1				haploid	bacteria	2237950	2237950	59.5	1	1	1	NCBI	NCBI Prokaryotic Genome Annotation Pipeline PGAP	2023-04-18	2020	1947	55		cellular organisms; Bacteria; Bacillati; Actinomycetota; Actinomycetes; Actinomycetales; Actinomycetaceae; Trueperella; Trueperella pyogenes	Trueperella	Bacteria	Bacillati	Actinomycetota	Actinomycetes	Actinomycetales	Actinomycetaceae
GCA_045277435.1	PRJNA954368	SAMN34140910			1661	1661	Trueperella pyogenes	strain=19KM1528		latest	Complete Genome	Major	Full	2024-04-17	ASM4527743v1	Institute of Veterinary Bacteriology, University of Bern	GCF_045277435.1	identical	https://ftp.ncbi.nlm.nih.gov/genomes/all/GCA/045/277/435/GCA_045277435.1_ASM4527743v1				haploid	bacteria	2247592	2247592	59.5	1	1	1	NCBI	NCBI Prokaryotic Genome Annotation Pipeline PGAP	2023-04-18	2016	1946	59		cellular organisms; Bacteria; Bacillati; Actinomycetota; Actinomycetes; Actinomycetales; Actinomycetaceae; Trueperella; Trueperella pyogenes	Trueperella	Bacteria	Bacillati	Actinomycetota	Actinomycetes	Actinomycetales	Actinomycetaceae
GCA_045277445.1	PRJNA954368	SAMN34140911			1661	1661	Trueperella pyogenes	strain=19KM2440		latest	Complete Genome	Major	Full	2024-04-17	ASM4527744v1	Institute of Veterinary Bacteriology, University of Bern	GCF_045277445.1	identical	https://ftp.ncbi.nlm.nih.gov/genomes/all/GCA/045/277/445/GCA_045277445.1_ASM4527744v1				haploid	bacteria	2268674	2268674	59.5	1	1	1	NCBI	NCBI Prokaryotic Genome Annotation Pipeline PGAP	2023-04-18	2058	1985	58		cellular organisms; Bacteria; Bacillati; Actinomycetota; Actinomycetes; Actinomycetales; Actinomycetaceae; Trueperella; Trueperella pyogenes	Trueperella	Bacteria	Bacillati	Actinomycetota	Actinomycetes	Actinomycetales	Actinomycetaceae
GCA_045277465.1	PRJNA954368	SAMN34140913			1661	1661	Trueperella pyogenes	strain=22OD0540		latest	Complete Genome	Major	Full	2024-04-17	ASM4527746v1	Institute of Veterinary Bacteriology, University of Bern	GCF_045277465.1	identical	https://ftp.ncbi.nlm.nih.gov/genomes/all/GCA/045/277/465/GCA_045277465.1_ASM4527746v1				haploid	bacteria	2287203	2287203	59.5	1	1	1	NCBI	NCBI Prokaryotic Genome Annotation Pipeline PGAP	2023-04-18	2053	1971	58		cellular organisms; Bacteria; Bacillati; Actinomycetota; Actinomycetes; Actinomycetales; Actinomycetaceae; Trueperella; Trueperella pyogenes	Trueperella	Bacteria	Bacillati	Actinomycetota	Actinomycetes	Actinomycetales	Actinomycetaceae
GCA_045277475.1	PRJNA954368	SAMN34140914			1661	1661	Trueperella pyogenes	strain=180663		latest	Complete Genome	Major	Full	2024-04-17	ASM4527747v1	Institute of Veterinary Bacteriology, University of Bern	GCF_045277475.1	identical	https://ftp.ncbi.nlm.nih.gov/genomes/all/GCA/045/277/475/GCA_045277475.1_ASM4527747v1				haploid	bacteria	2323279	2323279	59.5	1	1	1	NCBI	NCBI Prokaryotic Genome Annotation Pipeline PGAP	2023-04-18	2187	2038	58		cellular organisms; Bacteria; Bacillati; Actinomycetota; Actinomycetes; Actinomycetales; Actinomycetaceae; Trueperella; Trueperella pyogenes	Trueperella	Bacteria	Bacillati	Actinomycetota	Actinomycetes	Actinomycetales	Actinomycetaceae
GCA_024741855.1	PRJNA834611	SAMN28052907			1661	1661	Trueperella pyogenes	strain=22/KM0800		latest	Complete Genome	Major	Full	2022-08-25	ASM2474185v1	University of Bern	GCF_024741855.1	identical	https://ftp.ncbi.nlm.nih.gov/genomes/all/GCA/024/741/855/GCA_024741855.1_ASM2474185v1				haploid	bacteria	2301561	2301561	59.5	1	1	1	NCBI	NCBI Prokaryotic Genome Annotation Pipeline PGAP	2022-05-11	2075	1999	58		cellular organisms; Bacteria; Bacillati; Actinomycetota; Actinomycetes; Actinomycetales; Actinomycetaceae; Trueperella; Trueperella pyogenes	Trueperella	Bacteria	Bacillati	Actinomycetota	Actinomycetes	Actinomycetales	Actinomycetaceae
GCA_024803545.1	PRJNA755484	SAMN20826602			1661	1661	Trueperella pyogenes	strain=EMSSI21		latest	Complete Genome	Major	Full	2022-08-31	ASM2480354v1	University of Bern	GCF_024803545.1	identical	https://ftp.ncbi.nlm.nih.gov/genomes/all/GCA/024/803/545/GCA_024803545.1_ASM2480354v1				haploid	bacteria	2253850	2253850	59.5	1	1	1	NCBI	NCBI Prokaryotic Genome Annotation Pipeline PGAP	2021-08-20	2051	1977	58		cellular organisms; Bacteria; Bacillati; Actinomycetota; Actinomycetes; Actinomycetales; Actinomycetaceae; Trueperella; Trueperella pyogenes	Trueperella	Bacteria	Bacillati	Actinomycetota	Actinomycetes	Actinomycetales	Actinomycetaceae
GCA_024803585.1	PRJNA826253	SAMN27553866			1661	1661	Trueperella pyogenes	strain=EMSSI48		latest	Complete Genome	Major	Full	2022-08-31	ASM2480358v1	University of Bern	GCF_024803585.1	identical	https://ftp.ncbi.nlm.nih.gov/genomes/all/GCA/024/803/585/GCA_024803585.1_ASM2480358v1				haploid	bacteria	2223178	2223178	60	1	1	1	NCBI	NCBI Prokaryotic Genome Annotation Pipeline PGAP	2022-04-26	1998	1923	58		cellular organisms; Bacteria; Bacillati; Actinomycetota; Actinomycetes; Actinomycetales; Actinomycetaceae; Trueperella; Trueperella pyogenes	Trueperella	Bacteria	Bacillati	Actinomycetota	Actinomycetes	Actinomycetales	Actinomycetaceae
GCA_030078115.1	PRJNA954368	SAMN34140892			1661	1661	Trueperella pyogenes	strain=13KM1326		latest	Complete Genome	Major	Full	2023-05-25	ASM3007811v1	University of Bern	GCF_030078115.1	identical	https://ftp.ncbi.nlm.nih.gov/genomes/all/GCA/030/078/115/GCA_030078115.1_ASM3007811v1				haploid	bacteria	2269431	2269431	59.5	1	1	1	NCBI	NCBI Prokaryotic Genome Annotation Pipeline PGAP	2023-04-18	2057	1988	58		cellular organisms; Bacteria; Bacillati; Actinomycetota; Actinomycetes; Actinomycetales; Actinomycetaceae; Trueperella; Trueperella pyogenes	Trueperella	Bacteria	Bacillati	Actinomycetota	Actinomycetes	Actinomycetales	Actinomycetaceae
GCA_038368275.1	PRJNA954368	SAMN34140885			1661	1661	Trueperella pyogenes	strain=12KM0374		latest	Complete Genome	Major	Full	2024-04-17	ASM3836827v1	Institute of Veterinary Bacteriology, University of Bern	GCF_038368275.1	identical	https://ftp.ncbi.nlm.nih.gov/genomes/all/GCA/038/368/275/GCA_038368275.1_ASM3836827v1				haploid	bacteria	2263725	2263725	59.5	1	1	1	NCBI	NCBI Prokaryotic Genome Annotation Pipeline PGAP	2023-04-18	2024	1953	58		cellular organisms; Bacteria; Bacillati; Actinomycetota; Actinomycetes; Actinomycetales; Actinomycetaceae; Trueperella; Trueperella pyogenes	Trueperella	Bacteria	Bacillati	Actinomycetota	Actinomycetes	Actinomycetales	Actinomycetaceae
GCA_038368285.1	PRJNA954368	SAMN34140886			1661	1661	Trueperella pyogenes	strain=12KM0873		latest	Complete Genome	Major	Full	2024-04-17	ASM3836828v1	Institute of Veterinary Bacteriology, University of Bern	GCF_038368285.1	identical	https://ftp.ncbi.nlm.nih.gov/genomes/all/GCA/038/368/285/GCA_038368285.1_ASM3836828v1				haploid	bacteria	2299474	2299474	59.5	1	1	1	NCBI	NCBI Prokaryotic Genome Annotation Pipeline PGAP	2023-04-18	2082	2011	59		cellular organisms; Bacteria; Bacillati; Actinomycetota; Actinomycetes; Actinomycetales; Actinomycetaceae; Trueperella; Trueperella pyogenes	Trueperella	Bacteria	Bacillati	Actinomycetota	Actinomycetes	Actinomycetales	Actinomycetaceae
GCA_045277495.1	PRJNA954368	SAMN34140916			1661	1661	Trueperella pyogenes	strain=490179		latest	Complete Genome	Major	Full	2024-04-17	ASM4527749v1	Institute of Veterinary Bacteriology, University of Bern	GCF_045277495.1	identical	https://ftp.ncbi.nlm.nih.gov/genomes/all/GCA/045/277/495/GCA_045277495.1_ASM4527749v1				haploid	bacteria	2272282	2272282	59.5	1	1	1	NCBI	NCBI Prokaryotic Genome Annotation Pipeline PGAP	2023-04-18	2060	1984	58		cellular organisms; Bacteria; Bacillati; Actinomycetota; Actinomycetes; Actinomycetales; Actinomycetaceae; Trueperella; Trueperella pyogenes	Trueperella	Bacteria	Bacillati	Actinomycetota	Actinomycetes	Actinomycetales	Actinomycetaceae
GCA_045277515.1	PRJNA954368	SAMN34140918			1661	1661	Trueperella pyogenes	strain=550267		latest	Complete Genome	Major	Full	2024-04-17	ASM4527751v1	Institute of Veterinary Bacteriology, University of Bern	GCF_045277515.1	identical	https://ftp.ncbi.nlm.nih.gov/genomes/all/GCA/045/277/515/GCA_045277515.1_ASM4527751v1				haploid	bacteria	2319268	2319268	59.5	1	1	1	NCBI	NCBI Prokaryotic Genome Annotation Pipeline PGAP	2023-04-18	2108	2037	58		cellular organisms; Bacteria; Bacillati; Actinomycetota; Actinomycetes; Actinomycetales; Actinomycetaceae; Trueperella; Trueperella pyogenes	Trueperella	Bacteria	Bacillati	Actinomycetota	Actinomycetes	Actinomycetales	Actinomycetaceae
GCA_045277525.1	PRJNA954368	SAMN34140919			1661	1661	Trueperella pyogenes	strain=550268		latest	Complete Genome	Major	Full	2024-04-17	ASM4527752v1	Institute of Veterinary Bacteriology, University of Bern	GCF_045277525.1	identical	https://ftp.ncbi.nlm.nih.gov/genomes/all/GCA/045/277/525/GCA_045277525.1_ASM4527752v1				haploid	bacteria	2319272	2319272	59.5	1	1	1	NCBI	NCBI Prokaryotic Genome Annotation Pipeline PGAP	2023-04-18	2108	2037	58		cellular organisms; Bacteria; Bacillati; Actinomycetota; Actinomycetes; Actinomycetales; Actinomycetaceae; Trueperella; Trueperella pyogenes	Trueperella	Bacteria	Bacillati	Actinomycetota	Actinomycetes	Actinomycetales	Actinomycetaceae
GCA_045277535.1	PRJNA954368	SAMN34140920			1661	1661	Trueperella pyogenes	strain=620740		latest	Complete Genome	Major	Full	2024-04-17	ASM4527753v1	Institute of Veterinary Bacteriology, University of Bern	GCF_045277535.1	identical	https://ftp.ncbi.nlm.nih.gov/genomes/all/GCA/045/277/535/GCA_045277535.1_ASM4527753v1				haploid	bacteria	2275928	2275928	59.5	1	1	1	NCBI	NCBI Prokaryotic Genome Annotation Pipeline PGAP	2023-04-18	2039	1968	58		cellular organisms; Bacteria; Bacillati; Actinomycetota; Actinomycetes; Actinomycetales; Actinomycetaceae; Trueperella; Trueperella pyogenes	Trueperella	Bacteria	Bacillati	Actinomycetota	Actinomycetes	Actinomycetales	Actinomycetaceae
GCA_038405225.1	PRJNA1100602	SAMN40973407			1670	1670	Arthrobacter citreus	strain=EINP1		latest	Complete Genome	Major	Full	2024-04-22	ASM3840522v1	Veterinary Microbiology, University of Saskatchewan	GCF_038405225.1	identical	https://ftp.ncbi.nlm.nih.gov/genomes/all/GCA/038/405/225/GCA_038405225.1_ASM3840522v1				haploid	bacteria	3882960	3882960	65.5	1	1	1	NCBI	NCBI Prokaryotic Genome Annotation Pipeline PGAP	2024-04-16	3611	3516	74		cellular organisms; Bacteria; Bacillati; Actinomycetota; Actinomycetes; Micrococcales; Micrococcaceae; Arthrobacter; Arthrobacter citreus	Arthrobacter	Bacteria	Bacillati	Actinomycetota	Actinomycetes	Micrococcales	Micrococcaceae
GCA_001446275.1	PRJNA287222	SAMN03785819			1679	216816	Bifidobacterium longum subsp. longum	strain=CCUG30698		latest	Complete Genome	Major	Full	2015-11-19	ASM144627v1	University College Cork	GCF_001446275.1	identical	https://ftp.ncbi.nlm.nih.gov/genomes/all/GCA/001/446/275/GCA_001446275.1_ASM144627v1				haploid	bacteria	2458004	2458004	60	1	1	1	University College Cork	Annotation submitted by University College Cork	2015-11-30	2060	1982	76	26489930	cellular organisms; Bacteria; Bacillati; Actinomycetota; Actinomycetes; Bifidobacteriales; Bifidobacteriaceae; Bifidobacterium; Bifidobacterium longum; Bifidobacterium longum subsp. longum	Bifidobacterium	Bacteria	Bacillati	Actinomycetota	Actinomycetes	Bifidobacteriales	Bifidobacteriaceae
GCA_014898115.1	PRJNA666145	SAMN16287599			1679	216816	Bifidobacterium longum subsp. longum	strain=KCTC 5914		latest	Complete Genome	Major	Full	2020-10-20	ASM1489811v1	Korea University	GCF_014898115.1	identical	https://ftp.ncbi.nlm.nih.gov/genomes/all/GCA/014/898/115/GCA_014898115.1_ASM1489811v1				haploid	bacteria	2305636	2305636	60	1	1	1	NCBI	NCBI Prokaryotic Genome Annotation Pipeline PGAP	2020-10-07	1936	1781	72		cellular organisms; Bacteria; Bacillati; Actinomycetota; Actinomycetes; Bifidobacteriales; Bifidobacteriaceae; Bifidobacterium; Bifidobacterium longum; Bifidobacterium longum subsp. longum	Bifidobacterium	Bacteria	Bacillati	Actinomycetota	Actinomycetes	Bifidobacteriales	Bifidobacteriaceae
GCA_014898235.1	PRJNA666151	SAMN16365390			1679	216816	Bifidobacterium longum subsp. longum	strain=JCM 11341		latest	Complete Genome	Major	Full	2020-10-20	ASM1489823v1	Korea University	GCF_014898235.1	identical	https://ftp.ncbi.nlm.nih.gov/genomes/all/GCA/014/898/235/GCA_014898235.1_ASM1489823v1				haploid	bacteria	2469698	2469698	60.5	1	1	1	NCBI	NCBI Prokaryotic Genome Annotation Pipeline PGAP	2020-10-07	2147	1981	73		cellular organisms; Bacteria; Bacillati; Actinomycetota; Actinomycetes; Bifidobacteriales; Bifidobacteriaceae; Bifidobacterium; Bifidobacterium longum; Bifidobacterium longum subsp. longum	Bifidobacterium	Bacteria	Bacillati	Actinomycetota	Actinomycetes	Bifidobacteriales	Bifidobacteriaceae
GCA_015101725.1	PRJNA667574	SAMN16378287			1679	216816	Bifidobacterium longum subsp. longum	strain=JCM 11340		latest	Complete Genome	Major	Full	2020-10-20	ASM1510172v1	Korea University	GCF_015101725.1	identical	https://ftp.ncbi.nlm.nih.gov/genomes/all/GCA/015/101/725/GCA_015101725.1_ASM1510172v1				haploid	bacteria	2467500	2467500	60.5	1	1	1	NCBI	NCBI Prokaryotic Genome Annotation Pipeline PGAP	2020-10-08	2151	1989	74		cellular organisms; Bacteria; Bacillati; Actinomycetota; Actinomycetes; Bifidobacteriales; Bifidobacteriaceae; Bifidobacterium; Bifidobacterium longum; Bifidobacterium longum subsp. longum	Bifidobacterium	Bacteria	Bacillati	Actinomycetota	Actinomycetes	Bifidobacteriales	Bifidobacteriaceae
GCA_020353915.1	PRJNA747117	SAMN21163593			1679	216816	Bifidobacterium longum subsp. longum	strain=NBRC 114494		latest	Complete Genome	Major	Full	2021-10-07	ASM2035391v1	National Institute of Advanced Industrial Science and Technology, Biomedical Research Institute	GCF_020353915.1	identical	https://ftp.ncbi.nlm.nih.gov/genomes/all/GCA/020/353/915/GCA_020353915.1_ASM2035391v1				haploid	bacteria	2534372	2534372	60	3	3	3	NCBI	NCBI Prokaryotic Genome Annotation Pipeline PGAP	2021-09-23	2207	2084	73		cellular organisms; Bacteria; Bacillati; Actinomycetota; Actinomycetes; Bifidobacteriales; Bifidobacteriaceae; Bifidobacterium; Bifidobacterium longum; Bifidobacterium longum subsp. longum	Bifidobacterium	Bacteria	Bacillati	Actinomycetota	Actinomycetes	Bifidobacteriales	Bifidobacteriaceae
GCA_028898865.1	PRJNA936654	SAMN33360037			1679	216816	Bifidobacterium longum subsp. longum	strain=F2		latest	Complete Genome	Major	Full	2023-03-02	ASM2889886v1	Fujian Agriculture and Forestry University	GCF_028898865.1	identical	https://ftp.ncbi.nlm.nih.gov/genomes/all/GCA/028/898/865/GCA_028898865.1_ASM2889886v1				haploid	bacteria	2477907	2477907	60	1	1	1	NCBI	NCBI Prokaryotic Genome Annotation Pipeline PGAP	2023-02-24	2133	2001	71		cellular organisms; Bacteria; Bacillati; Actinomycetota; Actinomycetes; Bifidobacteriales; Bifidobacteriaceae; Bifidobacterium; Bifidobacterium longum; Bifidobacterium longum subsp. longum	Bifidobacterium	Bacteria	Bacillati	Actinomycetota	Actinomycetes	Bifidobacteriales	Bifidobacteriaceae
GCA_038022065.1	PRJNA1092426	SAMN40624457			1679	216816	Bifidobacterium longum subsp. longum	strain=TCI068		latest	Complete Genome	Major	Full	2024-04-08	ASM3802206v1	H&M, TCI Co., Ltd.	GCF_038022065.1	identical	https://ftp.ncbi.nlm.nih.gov/genomes/all/GCA/038/022/065/GCA_038022065.1_ASM3802206v1				haploid	bacteria	2413349	2413349	60	1	1	1	NCBI	NCBI Prokaryotic Genome Annotation Pipeline PGAP	2024-04-02	2086	1967	67		cellular organisms; Bacteria; Bacillati; Actinomycetota; Actinomycetes; Bifidobacteriales; Bifidobacteriaceae; Bifidobacterium; Bifidobacterium longum; Bifidobacterium longum subsp. longum	Bifidobacterium	Bacteria	Bacillati	Actinomycetota	Actinomycetes	Bifidobacteriales	Bifidobacteriaceae
GCA_003030905.1	PRJNA445212	SAMN08770276			1680	1680	Bifidobacterium adolescentis	strain=1-11		latest	Complete Genome	Major	Full	2018-04-03	ASM303090v1	China Agricultural University	GCF_003030905.1	identical	https://ftp.ncbi.nlm.nih.gov/genomes/all/GCA/003/030/905/GCA_003030905.1_ASM303090v1				haploid	bacteria	2192428	2192428	59.5	1	1	1	NCBI	NCBI Prokaryotic Genome Annotation Pipeline PGAP	2018-03-28	1857	1743	64		cellular organisms; Bacteria; Bacillati; Actinomycetota; Actinomycetes; Bifidobacteriales; Bifidobacteriaceae; Bifidobacterium; Bifidobacterium adolescentis	Bifidobacterium	Bacteria	Bacillati	Actinomycetota	Actinomycetes	Bifidobacteriales	Bifidobacteriaceae
GCA_003429385.1	PRJNA399823	SAMN07551488			1680	1680	Bifidobacterium adolescentis	strain=6		latest	Complete Genome	Major	Full	2018-08-28	ASM342938v1	Korea Food Research Institute	GCF_003429385.1	identical	https://ftp.ncbi.nlm.nih.gov/genomes/all/GCA/003/429/385/GCA_003429385.1_ASM342938v1				haploid	bacteria	2201808	2201808	59.5	1	1	1	NCBI	NCBI Prokaryotic Genome Annotation Pipeline PGAP	2017-08-25	1840	1708	70		cellular organisms; Bacteria; Bacillati; Actinomycetota; Actinomycetes; Bifidobacteriales; Bifidobacteriaceae; Bifidobacterium; Bifidobacterium adolescentis	Bifidobacterium	Bacteria	Bacillati	Actinomycetota	Actinomycetes	Bifidobacteriales	Bifidobacteriaceae
GCA_003856735.1	PRJNA419599	SAMN08093360			1680	1680	Bifidobacterium adolescentis	strain=P2P3		latest	Complete Genome	Major	Full	2018-12-03	ASM385673v1	Korea Food Research Institute	GCF_003856735.1	identical	https://ftp.ncbi.nlm.nih.gov/genomes/all/GCA/003/856/735/GCA_003856735.1_ASM385673v1				haploid	bacteria	2202982	2202982	59.5	1	1	1	NCBI	NCBI Prokaryotic Genome Annotation Pipeline PGAP	2017-11-23	1847	1715	70		cellular organisms; Bacteria; Bacillati; Actinomycetota; Actinomycetes; Bifidobacteriales; Bifidobacteriaceae; Bifidobacterium; Bifidobacterium adolescentis	Bifidobacterium	Bacteria	Bacillati	Actinomycetota	Actinomycetes	Bifidobacteriales	Bifidobacteriaceae
GCA_009832825.1	PRJNA565810	SAMN12769615			1680	1680	Bifidobacterium adolescentis	strain=ZJ2		latest	Complete Genome	Major	Full	2020-01-07	ASM983282v1	University of Science and Technology of China	GCF_009832825.1	identical	https://ftp.ncbi.nlm.nih.gov/genomes/all/GCA/009/832/825/GCA_009832825.1_ASM983282v1				haploid	bacteria	2401766	2401766	60	1	1	1	NCBI	NCBI Prokaryotic Genome Annotation Pipeline PGAP	2019-12-31	2061	1930	79		cellular organisms; Bacteria; Bacillati; Actinomycetota; Actinomycetes; Bifidobacteriales; Bifidobacteriaceae; Bifidobacterium; Bifidobacterium adolescentis	Bifidobacterium	Bacteria	Bacillati	Actinomycetota	Actinomycetes	Bifidobacteriales	Bifidobacteriaceae
GCA_001725985.1	PRJNA316119	SAMN04576213			1679	216816	Bifidobacterium longum subsp. longum	strain=AH1206		latest	Complete Genome	Major	Full	2016-09-14	ASM172598v1	University College Cork	GCF_001725985.1	identical	https://ftp.ncbi.nlm.nih.gov/genomes/all/GCA/001/725/985/GCA_001725985.1_ASM172598v1				haploid	bacteria	2421287	2421287	60	1	1	1	University College Cork	Annotation submitted by University College Cork	2016-09-14	2124	2056	68		cellular organisms; Bacteria; Bacillati; Actinomycetota; Actinomycetes; Bifidobacteriales; Bifidobacteriaceae; Bifidobacterium; Bifidobacterium longum; Bifidobacterium longum subsp. longum	Bifidobacterium	Bacteria	Bacillati	Actinomycetota	Actinomycetes	Bifidobacteriales	Bifidobacteriaceae
GCA_003342655.1	PRJNA481853	SAMN09691177			1679	216816	Bifidobacterium longum subsp. longum	strain=BORI		latest	Complete Genome	Major	Full	2018-07-26	ASM334265v1	BIFIDO Co., LTD	GCF_003342655.1	identical	https://ftp.ncbi.nlm.nih.gov/genomes/all/GCA/003/342/655/GCA_003342655.1_ASM334265v1				haploid	bacteria	2311020	2311020	60	1	1	1	NCBI	NCBI Prokaryotic Genome Annotation Pipeline PGAP	2018-07-20	1986	1804	71	29747442	cellular organisms; Bacteria; Bacillati; Actinomycetota; Actinomycetes; Bifidobacteriales; Bifidobacteriaceae; Bifidobacterium; Bifidobacterium longum; Bifidobacterium longum subsp. longum	Bifidobacterium	Bacteria	Bacillati	Actinomycetota	Actinomycetes	Bifidobacteriales	Bifidobacteriaceae
GCA_017357065.1	PRJNA688846	SAMN18034898			1679	216816	Bifidobacterium longum subsp. longum	strain=KCTC 3421		latest	Complete Genome	Major	Full	2021-03-16	ASM1735706v1	Korea University	GCF_017357065.1	identical	https://ftp.ncbi.nlm.nih.gov/genomes/all/GCA/017/357/065/GCA_017357065.1_ASM1735706v1				haploid	bacteria	2387067	2387067	60	1	1	1	NCBI	NCBI Prokaryotic Genome Annotation Pipeline PGAP	2021-03-10	2035	1885	82		cellular organisms; Bacteria; Bacillati; Actinomycetota; Actinomycetes; Bifidobacteriales; Bifidobacteriaceae; Bifidobacterium; Bifidobacterium longum; Bifidobacterium longum subsp. longum	Bifidobacterium	Bacteria	Bacillati	Actinomycetota	Actinomycetes	Bifidobacteriales	Bifidobacteriaceae
GCA_017357325.1	PRJNA688892	SAMN18034727			1679	216816	Bifidobacterium longum subsp. longum	strain=JCM 11342		latest	Complete Genome	Major	Full	2021-03-16	ASM1735732v1	Korea University	GCF_017357325.1	identical	https://ftp.ncbi.nlm.nih.gov/genomes/all/GCA/017/357/325/GCA_017357325.1_ASM1735732v1				haploid	bacteria	2473483	2473483	60.5	1	1	1	NCBI	NCBI Prokaryotic Genome Annotation Pipeline PGAP	2021-03-10	2144	1984	76		cellular organisms; Bacteria; Bacillati; Actinomycetota; Actinomycetes; Bifidobacteriales; Bifidobacteriaceae; Bifidobacterium; Bifidobacterium longum; Bifidobacterium longum subsp. longum	Bifidobacterium	Bacteria	Bacillati	Actinomycetota	Actinomycetes	Bifidobacteriales	Bifidobacteriaceae
GCA_017357345.1	PRJNA688848	SAMN18034729			1679	216816	Bifidobacterium longum subsp. longum	strain=JCM 7053		latest	Complete Genome	Major	Full	2021-03-16	ASM1735734v1	Korea University	GCF_017357345.1	identical	https://ftp.ncbi.nlm.nih.gov/genomes/all/GCA/017/357/345/GCA_017357345.1_ASM1735734v1				haploid	bacteria	2493122	2493122	60	1	1	1	NCBI	NCBI Prokaryotic Genome Annotation Pipeline PGAP	2021-03-10	2107	1982	71		cellular organisms; Bacteria; Bacillati; Actinomycetota; Actinomycetes; Bifidobacteriales; Bifidobacteriaceae; Bifidobacterium; Bifidobacterium longum; Bifidobacterium longum subsp. longum	Bifidobacterium	Bacteria	Bacillati	Actinomycetota	Actinomycetes	Bifidobacteriales	Bifidobacteriaceae
GCA_000737885.1	PRJNA240293	SAMN02673695			1680	1680	Bifidobacterium adolescentis	strain=22L		latest	Complete Genome	Major	Full	2014-08-05	ASM73788v1	University of Parma	GCF_000737885.1	identical	https://ftp.ncbi.nlm.nih.gov/genomes/all/GCA/000/737/885/GCA_000737885.1_ASM73788v1				haploid	bacteria	2203222	2203222	59.5	1	1	1	University of Parma	Annotation submitted by University of Parma	2014-09-11	1812	1725	67	25063659	cellular organisms; Bacteria; Bacillati; Actinomycetota; Actinomycetes; Bifidobacteriales; Bifidobacteriaceae; Bifidobacterium; Bifidobacterium adolescentis	Bifidobacterium	Bacteria	Bacillati	Actinomycetota	Actinomycetes	Bifidobacteriales	Bifidobacteriaceae
GCA_002108035.2	PRJNA300965	SAMN04231311			1680	1680	Bifidobacterium adolescentis	strain=703B		latest	Complete Genome	Major	Full	2023-09-19	ASM210803v2	University of Parma	GCF_002108035.2	identical	https://ftp.ncbi.nlm.nih.gov/genomes/all/GCA/002/108/035/GCA_002108035.2_ASM210803v2				haploid	bacteria	2390400	2390400	59.5	1	1	1	NCBI	NCBI Prokaryotic Genome Annotation Pipeline PGAP	2023-09-05	2115	1995	80	27035119	cellular organisms; Bacteria; Bacillati; Actinomycetota; Actinomycetes; Bifidobacteriales; Bifidobacteriaceae; Bifidobacterium; Bifidobacterium adolescentis	Bifidobacterium	Bacteria	Bacillati	Actinomycetota	Actinomycetes	Bifidobacteriales	Bifidobacteriaceae
GCA_044094625.1	PRJNA1175450	SAMN44361986			1680	1680	Bifidobacterium adolescentis	strain=Bifi94		latest	Complete Genome	Major	Full	2024-10-30	ASM4409462v1	Convergence Medicine, University of Ulsan/Asan medical center	GCF_044094625.1	identical	https://ftp.ncbi.nlm.nih.gov/genomes/all/GCA/044/094/625/GCA_044094625.1_ASM4409462v1				haploid	bacteria	2097731	2097731	59.5	1	1	1	NCBI	NCBI Prokaryotic Genome Annotation Pipeline PGAP	2024-10-24	1757	1654	71		cellular organisms; Bacteria; Bacillati; Actinomycetota; Actinomycetes; Bifidobacteriales; Bifidobacteriaceae; Bifidobacterium; Bifidobacterium adolescentis	Bifidobacterium	Bacteria	Bacillati	Actinomycetota	Actinomycetes	Bifidobacteriales	Bifidobacteriaceae
GCA_001281345.1	PRJNA270902	SAMN03271680			1681	1681	Bifidobacterium bifidum	strain=BF3		latest	Complete Genome	Major	Full	2015-09-14	ASM128134v1	Yonsei University	GCF_001281345.1	identical	https://ftp.ncbi.nlm.nih.gov/genomes/all/GCA/001/281/345/GCA_001281345.1_ASM128134v1				haploid	bacteria	2210370	2210370	62.5	1	1	1	Yonsei University	Annotation submitted by Yonsei University	2015-09-14	1957	1887	61		cellular organisms; Bacteria; Bacillati; Actinomycetota; Actinomycetes; Bifidobacteriales; Bifidobacteriaceae; Bifidobacterium; Bifidobacterium bifidum	Bifidobacterium	Bacteria	Bacillati	Actinomycetota	Actinomycetes	Bifidobacteriales	Bifidobacteriaceae
GCA_003390735.1	PRJNA397825	SAMN07484235			1681	1681	Bifidobacterium bifidum	strain=S6		latest	Complete Genome	Major	Full	2018-08-15	ASM339073v1	Korea Food Research Institute	GCF_003390735.1	identical	https://ftp.ncbi.nlm.nih.gov/genomes/all/GCA/003/390/735/GCA_003390735.1_ASM339073v1				haploid	bacteria	2311342	2311342	62.5	1	1	1	NCBI	NCBI Prokaryotic Genome Annotation Pipeline PGAP	2017-08-10	1972	1770	65		cellular organisms; Bacteria; Bacillati; Actinomycetota; Actinomycetes; Bifidobacteriales; Bifidobacteriaceae; Bifidobacterium; Bifidobacterium bifidum	Bifidobacterium	Bacteria	Bacillati	Actinomycetota	Actinomycetes	Bifidobacteriales	Bifidobacteriaceae
GCA_016838705.1	PRJNA698755	SAMN17735950			1681	1681	Bifidobacterium bifidum	strain=HN002		latest	Complete Genome	Major	Full	2021-02-09	ASM1683870v1	Korea Research Institute of Bioscience and Biotechnology	GCF_016838705.1	identical	https://ftp.ncbi.nlm.nih.gov/genomes/all/GCA/016/838/705/GCA_016838705.1_ASM1683870v1				haploid	bacteria	2223317	2223317	62.5	1	1	1	NCBI	NCBI Prokaryotic Genome Annotation Pipeline PGAP	2021-02-03	1843	1695	64		cellular organisms; Bacteria; Bacillati; Actinomycetota; Actinomycetes; Bifidobacteriales; Bifidobacteriaceae; Bifidobacterium; Bifidobacterium bifidum	Bifidobacterium	Bacteria	Bacillati	Actinomycetota	Actinomycetes	Bifidobacteriales	Bifidobacteriaceae
GCA_017894325.1	PRJNA640518	SAMN15324980		reference genome	1681	1681	Bifidobacterium bifidum	strain=CNCM I-4319		latest	Complete Genome	Major	Full	2021-04-09	ASM1789432v1	University College Cork	GCF_017894325.1	identical	https://ftp.ncbi.nlm.nih.gov/genomes/all/GCA/017/894/325/GCA_017894325.1_ASM1789432v1				haploid	bacteria	2193720	2193720	62.5	1	1	1	University College Cork	Annotation submitted by University College Cork	2021-04-09	1821	1759	62	32872165	cellular organisms; Bacteria; Bacillati; Actinomycetota; Actinomycetes; Bifidobacteriales; Bifidobacteriaceae; Bifidobacterium; Bifidobacterium bifidum	Bifidobacterium	Bacteria	Bacillati	Actinomycetota	Actinomycetes	Bifidobacteriales	Bifidobacteriaceae
GCA_020892075.1	PRJDB11540	SAMD00324644			1681	1681	Bifidobacterium bifidum	strain=YIT 10347		latest	Complete Genome	Major	Full	2021-11-03	ASM2089207v1	Yakult Central Institute	GCF_020892075.1	identical	https://ftp.ncbi.nlm.nih.gov/genomes/all/GCA/020/892/075/GCA_020892075.1_ASM2089207v1				haploid	bacteria	2149912	2149912	63	1	1	1	Yakult Central Institute	Annotation submitted by Yakult Central Institute	2021-11-23	1697	1635	62		cellular organisms; Bacteria; Bacillati; Actinomycetota; Actinomycetes; Bifidobacteriales; Bifidobacteriaceae; Bifidobacterium; Bifidobacterium bifidum	Bifidobacterium	Bacteria	Bacillati	Actinomycetota	Actinomycetes	Bifidobacteriales	Bifidobacteriaceae
GCA_029855065.1	PRJNA954850	SAMN34156685			1680	1680	Bifidobacterium adolescentis	strain=iVS-1		latest	Complete Genome	Major	Full	2023-04-24	ASM2985506v1	Synbiotic Health	GCF_029855065.1	identical	https://ftp.ncbi.nlm.nih.gov/genomes/all/GCA/029/855/065/GCA_029855065.1_ASM2985506v1				haploid	bacteria	2306390	2306390	59.5	1	1	1	NCBI	NCBI Prokaryotic Genome Annotation Pipeline PGAP	2023-04-18	1909	1816	70		cellular organisms; Bacteria; Bacillati; Actinomycetota; Actinomycetes; Bifidobacteriales; Bifidobacteriaceae; Bifidobacterium; Bifidobacterium adolescentis	Bifidobacterium	Bacteria	Bacillati	Actinomycetota	Actinomycetes	Bifidobacteriales	Bifidobacteriaceae
GCA_003573895.1	PRJDB5666	SAMD00078313			1681	1681	Bifidobacterium bifidum	strain=TMC 3115		latest	Complete Genome	Major	Full	2017-10-03	ASM357389v1	Graduate School of Biostudies, Kyoto University	GCF_003573895.1	identical	https://ftp.ncbi.nlm.nih.gov/genomes/all/GCA/003/573/895/GCA_003573895.1_ASM357389v1				haploid	bacteria	2178894	2178894	63	1	1	1	Graduate School of Biostudies, Kyoto University	Annotation submitted by Graduate School of Biostudies, Kyoto University	2017-10-03	1938	1876	62		cellular organisms; Bacteria; Bacillati; Actinomycetota; Actinomycetes; Bifidobacteriales; Bifidobacteriaceae; Bifidobacterium; Bifidobacterium bifidum	Bifidobacterium	Bacteria	Bacillati	Actinomycetota	Actinomycetes	Bifidobacteriales	Bifidobacteriaceae
GCA_029011515.1	PRJNA934404	SAMN33275447			1681	1681	Bifidobacterium bifidum	strain=VSI20		latest	Complete Genome	Major	Full	2023-03-06	ASM2901151v1	Seattle University	GCF_029011515.1	identical	https://ftp.ncbi.nlm.nih.gov/genomes/all/GCA/029/011/515/GCA_029011515.1_ASM2901151v1				haploid	bacteria	2238598	2238598	63	1	1	1	NCBI	NCBI Prokaryotic Genome Annotation Pipeline PGAP	2023-02-14	1901	1767	63		cellular organisms; Bacteria; Bacillati; Actinomycetota; Actinomycetes; Bifidobacteriales; Bifidobacteriaceae; Bifidobacterium; Bifidobacterium bifidum	Bifidobacterium	Bacteria	Bacillati	Actinomycetota	Actinomycetes	Bifidobacteriales	Bifidobacteriaceae
GCA_045290295.1	PRJNA1067367	SAMN39525295			1681	1681	Bifidobacterium bifidum	strain=lw02		latest	Complete Genome	Major	Full	2024-03-27	ASM4529029v1	Peking University School and Hospital of Stomotology, Peking University	GCF_045290295.1	identical	https://ftp.ncbi.nlm.nih.gov/genomes/all/GCA/045/290/295/GCA_045290295.1_ASM4529029v1				haploid	bacteria	2272336	2272336	62.5	1	1	1	NCBI	NCBI Prokaryotic Genome Annotation Pipeline PGAP	2024-03-21	1960	1820	67		cellular organisms; Bacteria; Bacillati; Actinomycetota; Actinomycetes; Bifidobacteriales; Bifidobacteriaceae; Bifidobacterium; Bifidobacterium bifidum	Bifidobacterium	Bacteria	Bacillati	Actinomycetota	Actinomycetes	Bifidobacteriales	Bifidobacteriaceae
GCA_014898135.1	PRJNA661151	SAMN16365385			1682	216816	Bifidobacterium longum subsp. infantis	strain=KCTC 5934		latest	Complete Genome	Major	Full	2020-10-20	ASM1489813v1	Korea University	GCF_014898135.1	identical	https://ftp.ncbi.nlm.nih.gov/genomes/all/GCA/014/898/135/GCA_014898135.1_ASM1489813v1				haploid	bacteria	2371627	2371627	60	1	1	1	NCBI	NCBI Prokaryotic Genome Annotation Pipeline PGAP	2020-10-08	2030	1890	73		cellular organisms; Bacteria; Bacillati; Actinomycetota; Actinomycetes; Bifidobacteriales; Bifidobacteriaceae; Bifidobacterium; Bifidobacterium longum; Bifidobacterium longum subsp. infantis	Bifidobacterium	Bacteria	Bacillati	Actinomycetota	Actinomycetes	Bifidobacteriales	Bifidobacteriaceae
GCA_015102215.1	PRJNA666146	SAMN16365393			1682	216816	Bifidobacterium longum subsp. infantis	strain=JCM 11347		latest	Complete Genome	Major	Full	2020-10-20	ASM1510221v1	Korea University	GCF_015102215.1	identical	https://ftp.ncbi.nlm.nih.gov/genomes/all/GCA/015/102/215/GCA_015102215.1_ASM1510221v1				haploid	bacteria	2821460	2821460	60	1	1	1	NCBI	NCBI Prokaryotic Genome Annotation Pipeline PGAP	2020-10-07	2514	2254	76		cellular organisms; Bacteria; Bacillati; Actinomycetota; Actinomycetes; Bifidobacteriales; Bifidobacteriaceae; Bifidobacterium; Bifidobacterium longum; Bifidobacterium longum subsp. infantis	Bifidobacterium	Bacteria	Bacillati	Actinomycetota	Actinomycetes	Bifidobacteriales	Bifidobacteriaceae
GCA_017299595.1	PRJNA688845	SAMN18034992			1682	216816	Bifidobacterium longum subsp. infantis	strain=JCM 7009		latest	Complete Genome	Major	Full	2021-03-08	ASM1729959v1	Korea University	GCF_017299595.1	identical	https://ftp.ncbi.nlm.nih.gov/genomes/all/GCA/017/299/595/GCA_017299595.1_ASM1729959v1				haploid	bacteria	2673222	2673222	60	1	1	1	NCBI	NCBI Prokaryotic Genome Annotation Pipeline PGAP	2021-03-02	2369	2131	72		cellular organisms; Bacteria; Bacillati; Actinomycetota; Actinomycetes; Bifidobacteriales; Bifidobacteriaceae; Bifidobacterium; Bifidobacterium longum; Bifidobacterium longum subsp. infantis	Bifidobacterium	Bacteria	Bacillati	Actinomycetota	Actinomycetes	Bifidobacteriales	Bifidobacteriaceae
GCA_017378625.1	PRJNA688880	SAMN18240252			1682	216816	Bifidobacterium longum subsp. infantis	strain=JCM 7010		latest	Complete Genome	Major	Full	2021-03-18	ASM1737862v1	Korea University	GCF_017378625.1	identical	https://ftp.ncbi.nlm.nih.gov/genomes/all/GCA/017/378/625/GCA_017378625.1_ASM1737862v1				haploid	bacteria	2656240	2656240	60	1	1	1	NCBI	NCBI Prokaryotic Genome Annotation Pipeline PGAP	2021-03-11	2355	2111	73		cellular organisms; Bacteria; Bacillati; Actinomycetota; Actinomycetes; Bifidobacteriales; Bifidobacteriaceae; Bifidobacterium; Bifidobacterium longum; Bifidobacterium longum subsp. infantis	Bifidobacterium	Bacteria	Bacillati	Actinomycetota	Actinomycetes	Bifidobacteriales	Bifidobacteriaceae
GCA_018140675.1	PRJNA722306	SAMN18751768			1682	216816	Bifidobacterium longum subsp. infantis	strain=BINF		latest	Complete Genome	Major	Full	2021-04-26	ASM1814067v1	Pendulum Therapeutics	GCF_018140675.1	identical	https://ftp.ncbi.nlm.nih.gov/genomes/all/GCA/018/140/675/GCA_018140675.1_ASM1814067v1				haploid	bacteria	2770240	2770240	60	1	1	1	NCBI	NCBI Prokaryotic Genome Annotation Pipeline PGAP	2021-04-20	2533	2292	70		cellular organisms; Bacteria; Bacillati; Actinomycetota; Actinomycetes; Bifidobacteriales; Bifidobacteriaceae; Bifidobacterium; Bifidobacterium longum; Bifidobacterium longum subsp. infantis	Bifidobacterium	Bacteria	Bacillati	Actinomycetota	Actinomycetes	Bifidobacteriales	Bifidobacteriaceae
GCA_041320305.1	PRJNA1142219	SAMN42954375			1682	216816	Bifidobacterium longum subsp. infantis	strain=JNU311		latest	Complete Genome	Major	Full	2024-08-17	ASM4132030v1	Division of Animal Science, Chonnam National University	GCF_041320305.1	identical	https://ftp.ncbi.nlm.nih.gov/genomes/all/GCA/041/320/305/GCA_041320305.1_ASM4132030v1				haploid	bacteria	2610619	2610619	60	1	1	1	NCBI	NCBI Prokaryotic Genome Annotation Pipeline PGAP	2024-08-09	2379	2200	73		cellular organisms; Bacteria; Bacillati; Actinomycetota; Actinomycetes; Bifidobacteriales; Bifidobacteriaceae; Bifidobacterium; Bifidobacterium longum; Bifidobacterium longum subsp. infantis	Bifidobacterium	Bacteria	Bacillati	Actinomycetota	Actinomycetes	Bifidobacteriales	Bifidobacteriaceae
GCA_900637215.1	PRJEB6403	SAMEA44530168			1682	216816	Bifidobacterium longum subsp. infantis	strain=NCTC11817		latest	Complete Genome	Major	Full	2018-12-20	49888_B01	SC	GCF_900637215.1	identical	https://ftp.ncbi.nlm.nih.gov/genomes/all/GCA/900/637/215/GCA_900637215.1_49888_B01		assembly from type material		haploid	bacteria	2832748	2832748	60	1	1	1	SC	Annotation submitted by SC	2018-12-20	2640	2543	97		cellular organisms; Bacteria; Bacillati; Actinomycetota; Actinomycetes; Bifidobacteriales; Bifidobacteriaceae; Bifidobacterium; Bifidobacterium longum; Bifidobacterium longum subsp. infantis	Bifidobacterium	Bacteria	Bacillati	Actinomycetota	Actinomycetes	Bifidobacteriales	Bifidobacteriaceae
GCA_019469425.1	PRJNA598094	SAMN13893447			1684	1684	Bifidobacterium asteroides	strain=ESL0447		latest	Complete Genome	Major	Full	2021-08-09	ASM1946942v1	University of Lausanne	GCF_019469425.1	identical	https://ftp.ncbi.nlm.nih.gov/genomes/all/GCA/019/469/425/GCA_019469425.1_ASM1946942v1				haploid	bacteria	2233706	2233706	60	1	1	1	NCBI	NCBI Prokaryotic Genome Annotation Pipeline PGAP	2020-01-30	1838	1747	57		cellular organisms; Bacteria; Bacillati; Actinomycetota; Actinomycetes; Bifidobacteriales; Bifidobacteriaceae; Bifidobacterium; Bifidobacterium asteroides	Bifidobacterium	Bacteria	Bacillati	Actinomycetota	Actinomycetes	Bifidobacteriales	Bifidobacteriaceae
GCA_001281425.1	PRJNA270903	SAMN03271681			1685	1685	Bifidobacterium breve	strain=BR3		latest	Complete Genome	Major	Full	2015-09-14	ASM128142v1	Yonsei University	GCF_001281425.1	identical	https://ftp.ncbi.nlm.nih.gov/genomes/all/GCA/001/281/425/GCA_001281425.1_ASM128142v1				haploid	bacteria	2426006	2426006	59	2	2	2	Yonsei University	Annotation submitted by Yonsei University	2015-09-14	2238	2168	63		cellular organisms; Bacteria; Bacillati; Actinomycetota; Actinomycetes; Bifidobacteriales; Bifidobacteriaceae; Bifidobacterium; Bifidobacterium breve	Bifidobacterium	Bacteria	Bacillati	Actinomycetota	Actinomycetes	Bifidobacteriales	Bifidobacteriaceae
GCA_002838485.1	PRJNA384129	SAMN06829004			1685	1685	Bifidobacterium breve	strain=215W447a		latest	Complete Genome	Major	Full	2017-12-13	ASM283848v1	University College Cork	GCF_002838485.1	identical	https://ftp.ncbi.nlm.nih.gov/genomes/all/GCA/002/838/485/GCA_002838485.1_ASM283848v1				haploid	bacteria	2589602	2589602	59.5	1	1	1	University College Cork	Annotation submitted by University College Cork	2017-12-13	2298	2219	77		cellular organisms; Bacteria; Bacillati; Actinomycetota; Actinomycetes; Bifidobacteriales; Bifidobacteriaceae; Bifidobacterium; Bifidobacterium breve	Bifidobacterium	Bacteria	Bacillati	Actinomycetota	Actinomycetes	Bifidobacteriales	Bifidobacteriaceae
GCA_002838505.1	PRJNA384074	SAMN06827976			1685	1685	Bifidobacterium breve	strain=DRBB28		latest	Complete Genome	Major	Full	2017-12-13	ASM283850v1	University College Cork	GCF_002838505.1	identical	https://ftp.ncbi.nlm.nih.gov/genomes/all/GCA/002/838/505/GCA_002838505.1_ASM283850v1				haploid	bacteria	2462170	2462170	59	1	1	1	University College Cork	Annotation submitted by University College Cork	2017-12-13	2159	2096	63		cellular organisms; Bacteria; Bacillati; Actinomycetota; Actinomycetes; Bifidobacteriales; Bifidobacteriaceae; Bifidobacterium; Bifidobacterium breve	Bifidobacterium	Bacteria	Bacillati	Actinomycetota	Actinomycetes	Bifidobacteriales	Bifidobacteriaceae
GCA_002838525.1	PRJNA384128	SAMN06829003			1685	1685	Bifidobacterium breve	strain=180W83		latest	Complete Genome	Major	Full	2017-12-13	ASM283852v1	University College Cork	GCF_002838525.1	identical	https://ftp.ncbi.nlm.nih.gov/genomes/all/GCA/002/838/525/GCA_002838525.1_ASM283852v1				haploid	bacteria	2273173	2273173	59	1	1	1	University College Cork	Annotation submitted by University College Cork	2017-12-13	1955	1891	62		cellular organisms; Bacteria; Bacillati; Actinomycetota; Actinomycetes; Bifidobacteriales; Bifidobacteriaceae; Bifidobacterium; Bifidobacterium breve	Bifidobacterium	Bacteria	Bacillati	Actinomycetota	Actinomycetes	Bifidobacteriales	Bifidobacteriaceae
GCA_002838565.1	PRJNA384124	SAMN06829002			1685	1685	Bifidobacterium breve	strain=139W423		latest	Complete Genome	Major	Full	2017-12-13	ASM283856v1	University College Cork	GCF_002838565.1	identical	https://ftp.ncbi.nlm.nih.gov/genomes/all/GCA/002/838/565/GCA_002838565.1_ASM283856v1				haploid	bacteria	2411276	2411276	58.5	1	1	1	University College Cork	Annotation submitted by University College Cork	2017-12-13	2078	2013	62		cellular organisms; Bacteria; Bacillati; Actinomycetota; Actinomycetes; Bifidobacteriales; Bifidobacteriaceae; Bifidobacterium; Bifidobacterium breve	Bifidobacterium	Bacteria	Bacillati	Actinomycetota	Actinomycetes	Bifidobacteriales	Bifidobacteriaceae
GCA_002838585.1	PRJNA384070	SAMN06827913			1685	1685	Bifidobacterium breve	strain=CNCM I-4321		latest	Complete Genome	Major	Full	2017-12-13	ASM283858v1	University College Cork	GCF_002838585.1	identical	https://ftp.ncbi.nlm.nih.gov/genomes/all/GCA/002/838/585/GCA_002838585.1_ASM283858v1				haploid	bacteria	2464852	2464852	59	1	1	1	University College Cork	Annotation submitted by University College Cork	2017-12-13	2153	2082	60		cellular organisms; Bacteria; Bacillati; Actinomycetota; Actinomycetes; Bifidobacteriales; Bifidobacteriaceae; Bifidobacterium; Bifidobacterium breve	Bifidobacterium	Bacteria	Bacillati	Actinomycetota	Actinomycetes	Bifidobacteriales	Bifidobacteriaceae
GCA_002838605.1	PRJNA387666	SAMN07160576			1685	1685	Bifidobacterium breve	strain=NRBB18		latest	Complete Genome	Major	Full	2017-12-13	ASM283860v1	University College Cork	GCF_002838605.1	identical	https://ftp.ncbi.nlm.nih.gov/genomes/all/GCA/002/838/605/GCA_002838605.1_ASM283860v1				haploid	bacteria	2289686	2289686	58.5	1	1	1	University College Cork	Annotation submitted by University College Cork	2017-12-13	1933	1874	59		cellular organisms; Bacteria; Bacillati; Actinomycetota; Actinomycetes; Bifidobacteriales; Bifidobacteriaceae; Bifidobacterium; Bifidobacterium breve	Bifidobacterium	Bacteria	Bacillati	Actinomycetota	Actinomycetes	Bifidobacteriales	Bifidobacteriaceae
GCA_002838645.1	PRJNA387670	SAMN07160580			1685	1685	Bifidobacterium breve	strain=NRBB20		latest	Complete Genome	Major	Full	2017-12-13	ASM283864v1	University College Cork	GCF_002838645.1	identical	https://ftp.ncbi.nlm.nih.gov/genomes/all/GCA/002/838/645/GCA_002838645.1_ASM283864v1				haploid	bacteria	2289892	2289892	58.5	1	1	1	University College Cork	Annotation submitted by University College Cork	2017-12-13	1936	1875	59		cellular organisms; Bacteria; Bacillati; Actinomycetota; Actinomycetes; Bifidobacteriales; Bifidobacteriaceae; Bifidobacterium; Bifidobacterium breve	Bifidobacterium	Bacteria	Bacillati	Actinomycetota	Actinomycetes	Bifidobacteriales	Bifidobacteriaceae
GCA_002838665.1	PRJNA387692	SAMN07160976			1685	1685	Bifidobacterium breve	strain=NRBB27		latest	Complete Genome	Major	Full	2017-12-13	ASM283866v1	University College Cork	GCF_002838665.1	identical	https://ftp.ncbi.nlm.nih.gov/genomes/all/GCA/002/838/665/GCA_002838665.1_ASM283866v1				haploid	bacteria	2289838	2289838	58.5	1	1	1	University College Cork	Annotation submitted by University College Cork	2017-12-13	1932	1871	59		cellular organisms; Bacteria; Bacillati; Actinomycetota; Actinomycetes; Bifidobacteriales; Bifidobacteriaceae; Bifidobacterium; Bifidobacterium breve	Bifidobacterium	Bacteria	Bacillati	Actinomycetota	Actinomycetes	Bifidobacteriales	Bifidobacteriaceae
GCA_002838705.1	PRJNA387697	SAMN07160978			1685	1685	Bifidobacterium breve	strain=DRBB29		latest	Complete Genome	Major	Full	2017-12-13	ASM283870v1	University College Cork	GCF_002838705.1	identical	https://ftp.ncbi.nlm.nih.gov/genomes/all/GCA/002/838/705/GCA_002838705.1_ASM283870v1				haploid	bacteria	2435086	2435086	59	1	1	1	University College Cork	Annotation submitted by University College Cork	2017-12-13	2147	2084	61		cellular organisms; Bacteria; Bacillati; Actinomycetota; Actinomycetes; Bifidobacteriales; Bifidobacteriaceae; Bifidobacterium; Bifidobacterium breve	Bifidobacterium	Bacteria	Bacillati	Actinomycetota	Actinomycetes	Bifidobacteriales	Bifidobacteriaceae
GCA_002838725.1	PRJNA387698	SAMN07160979			1685	1685	Bifidobacterium breve	strain=DRBB30		latest	Complete Genome	Major	Full	2017-12-13	ASM283872v1	University College Cork	GCF_002838725.1	identical	https://ftp.ncbi.nlm.nih.gov/genomes/all/GCA/002/838/725/GCA_002838725.1_ASM283872v1				haploid	bacteria	2471118	2471118	59	1	1	1	University College Cork	Annotation submitted by University College Cork	2017-12-13	2163	2098	63		cellular organisms; Bacteria; Bacillati; Actinomycetota; Actinomycetes; Bifidobacteriales; Bifidobacteriaceae; Bifidobacterium; Bifidobacterium breve	Bifidobacterium	Bacteria	Bacillati	Actinomycetota	Actinomycetes	Bifidobacteriales	Bifidobacteriaceae
GCA_002838745.1	PRJNA387665	SAMN07160574			1685	1685	Bifidobacterium breve	strain=NRBB08		latest	Complete Genome	Major	Full	2017-12-13	ASM283874v1	University College Cork	GCF_002838745.1	identical	https://ftp.ncbi.nlm.nih.gov/genomes/all/GCA/002/838/745/GCA_002838745.1_ASM283874v1				haploid	bacteria	2289759	2289759	58.5	1	1	1	University College Cork	Annotation submitted by University College Cork	2017-12-13	1936	1875	59		cellular organisms; Bacteria; Bacillati; Actinomycetota; Actinomycetes; Bifidobacteriales; Bifidobacteriaceae; Bifidobacterium; Bifidobacterium breve	Bifidobacterium	Bacteria	Bacillati	Actinomycetota	Actinomycetes	Bifidobacteriales	Bifidobacteriaceae
GCA_003813065.1	PRJNA231221	SAMN10163185			1685	1685	Bifidobacterium breve	strain=FDAARGOS_561		latest	Complete Genome	Major	Full	2018-11-21	ASM381306v1	US Food and Drug Administration	GCF_003813065.1	identical	https://ftp.ncbi.nlm.nih.gov/genomes/all/GCA/003/813/065/GCA_003813065.1_ASM381306v1				haploid	bacteria	2275646	2275646	59	1	1	1	NCBI	NCBI Prokaryotic Genome Annotation Pipeline PGAP	2018-11-14	2069	1902	65		cellular organisms; Bacteria; Bacillati; Actinomycetota; Actinomycetes; Bifidobacteriales; Bifidobacteriaceae; Bifidobacterium; Bifidobacterium breve	Bifidobacterium	Bacteria	Bacillati	Actinomycetota	Actinomycetes	Bifidobacteriales	Bifidobacteriaceae
GCA_009498435.1	PRJNA579858	SAMN13135167			1685	1685	Bifidobacterium breve	strain=JSRL01		latest	Complete Genome	Major	Full	2019-11-04	ASM949843v1	Microbial Institute for Fermentation Industry	GCF_009498435.1	identical	https://ftp.ncbi.nlm.nih.gov/genomes/all/GCA/009/498/435/GCA_009498435.1_ASM949843v1				haploid	bacteria	2274146	2274146	58.5	1	1	1	NCBI	NCBI Prokaryotic Genome Annotation Pipeline PGAP	2019-10-29	2009	1808	65		cellular organisms; Bacteria; Bacillati; Actinomycetota; Actinomycetes; Bifidobacteriales; Bifidobacteriaceae; Bifidobacterium; Bifidobacterium breve	Bifidobacterium	Bacteria	Bacillati	Actinomycetota	Actinomycetes	Bifidobacteriales	Bifidobacteriaceae
GCA_024665435.1	PRJNA860779	SAMN29862206			1685	1685	Bifidobacterium breve	strain=BIF195		latest	Complete Genome	Major	Full	2022-08-15	ASM2466543v1	Chr. Hansen A/S	GCF_024665435.1	identical	https://ftp.ncbi.nlm.nih.gov/genomes/all/GCA/024/665/435/GCA_024665435.1_ASM2466543v1				haploid	bacteria	2336700	2336700	58.5	2	2	2	NCBI	NCBI Prokaryotic Genome Annotation Pipeline PGAP	2022-08-09	2015	1886	68		cellular organisms; Bacteria; Bacillati; Actinomycetota; Actinomycetes; Bifidobacteriales; Bifidobacteriaceae; Bifidobacterium; Bifidobacterium breve	Bifidobacterium	Bacteria	Bacillati	Actinomycetota	Actinomycetes	Bifidobacteriales	Bifidobacteriaceae
GCA_024760465.1	PRJNA633614	SAMN14967674			1685	1685	Bifidobacterium breve	strain=1101A		latest	Complete Genome	Major	Full	2022-08-29	ASM2476046v1	UFMG	GCF_024760465.1	identical	https://ftp.ncbi.nlm.nih.gov/genomes/all/GCA/024/760/465/GCA_024760465.1_ASM2476046v1				haploid	bacteria	2371121	2371121	59	1	1	1	NCBI	NCBI Prokaryotic Genome Annotation Pipeline PGAP	2020-05-22	2040	1885	66		cellular organisms; Bacteria; Bacillati; Actinomycetota; Actinomycetes; Bifidobacteriales; Bifidobacteriaceae; Bifidobacterium; Bifidobacterium breve	Bifidobacterium	Bacteria	Bacillati	Actinomycetota	Actinomycetes	Bifidobacteriales	Bifidobacteriaceae
GCA_029011725.1	PRJNA934404	SAMN33275438			1685	1685	Bifidobacterium breve	strain=VSI11		latest	Complete Genome	Major	Full	2023-03-06	ASM2901172v1	Seattle University	GCF_029011725.1	identical	https://ftp.ncbi.nlm.nih.gov/genomes/all/GCA/029/011/725/GCA_029011725.1_ASM2901172v1				haploid	bacteria	2536081	2536081	59	1	1	1	NCBI	NCBI Prokaryotic Genome Annotation Pipeline PGAP	2023-02-14	2358	2232	73		cellular organisms; Bacteria; Bacillati; Actinomycetota; Actinomycetes; Bifidobacteriales; Bifidobacteriaceae; Bifidobacterium; Bifidobacterium breve	Bifidobacterium	Bacteria	Bacillati	Actinomycetota	Actinomycetes	Bifidobacteriales	Bifidobacteriaceae
GCA_033567675.1	PRJNA1034991	SAMN38080309			1685	1685	Bifidobacterium breve	strain=BS2-PB3		latest	Complete Genome	Major	Full	2023-11-13	ASM3356767v1	Universitas Pelita Harapan			https://ftp.ncbi.nlm.nih.gov/genomes/all/GCA/033/567/675/GCA_033567675.1_ASM3356767v1	annotation fails completeness check; many frameshifted proteins			haploid	bacteria	2268931	2268931	59	1	1	1	NCBI	NCBI Prokaryotic Genome Annotation Pipeline PGAP	2023-11-07	2022	1750	62		cellular organisms; Bacteria; Bacillati; Actinomycetota; Actinomycetes; Bifidobacteriales; Bifidobacteriaceae; Bifidobacterium; Bifidobacterium breve	Bifidobacterium	Bacteria	Bacillati	Actinomycetota	Actinomycetes	Bifidobacteriales	Bifidobacteriaceae
GCA_040834025.1	PRJNA1128350	SAMN42044505			1685	1685	Bifidobacterium breve	strain=BS2-PS1		latest	Complete Genome	Major	Full	2024-07-24	UPH_Bifidobacterium breve_BS2-PS1	Biology, Universitas Pelita Harapan, Faculty of Science and Technology	GCF_040834025.1	identical	https://ftp.ncbi.nlm.nih.gov/genomes/all/GCA/040/834/025/GCA_040834025.1_UPH_Bifidobacterium_breve_BS2-PS1				haploid	bacteria	2269504	2269504	59	1	1	1	NCBI	NCBI Prokaryotic Genome Annotation Pipeline PGAP	2024-07-17	2013	1858	62		cellular organisms; Bacteria; Bacillati; Actinomycetota; Actinomycetes; Bifidobacteriales; Bifidobacteriaceae; Bifidobacterium; Bifidobacterium breve	Bifidobacterium	Bacteria	Bacillati	Actinomycetota	Actinomycetes	Bifidobacteriales	Bifidobacteriaceae
GCA_040834035.1	PRJNA1128354	SAMN42044626			1685	1685	Bifidobacterium breve	strain=BS2-PS2		latest	Complete Genome	Major	Full	2024-07-24	UPH_Bifidobacterium breve_BS2-PS2	Biology, Universitas Pelita Harapan, Faculty of Science and Technology	GCF_040834035.1	identical	https://ftp.ncbi.nlm.nih.gov/genomes/all/GCA/040/834/035/GCA_040834035.1_UPH_Bifidobacterium_breve_BS2-PS2				haploid	bacteria	2269407	2269407	59	1	1	1	NCBI	NCBI Prokaryotic Genome Annotation Pipeline PGAP	2024-07-17	2016	1867	62		cellular organisms; Bacteria; Bacillati; Actinomycetota; Actinomycetes; Bifidobacteriales; Bifidobacteriaceae; Bifidobacterium; Bifidobacterium breve	Bifidobacterium	Bacteria	Bacillati	Actinomycetota	Actinomycetes	Bifidobacteriales	Bifidobacteriaceae
GCA_900637095.1	PRJEB6403	SAMEA4063017			1681	1681	Bifidobacterium bifidum	strain=NCTC13001		latest	Complete Genome	Major	Full	2018-12-20	48450_G02	SC	GCF_900637095.1	identical	https://ftp.ncbi.nlm.nih.gov/genomes/all/GCA/900/637/095/GCA_900637095.1_48450_G02		assembly from type material		haploid	bacteria	2211032	2211032	62.5	1	1	1	SC	Annotation submitted by SC	2018-12-20	1883	1822	61		cellular organisms; Bacteria; Bacillati; Actinomycetota; Actinomycetes; Bifidobacteriales; Bifidobacteriaceae; Bifidobacterium; Bifidobacterium bifidum	Bifidobacterium	Bacteria	Bacillati	Actinomycetota	Actinomycetes	Bifidobacteriales	Bifidobacteriaceae
GCA_023205795.1	PRJNA636403	SAMN15077328			1682	216816	Bifidobacterium longum subsp. infantis	strain=PI_004		latest	Complete Genome	Major	Full	2022-05-02	ASM2320579v1	Evolve Biosystems Inc.	GCF_023205795.1	identical	https://ftp.ncbi.nlm.nih.gov/genomes/all/GCA/023/205/795/GCA_023205795.1_ASM2320579v1				haploid	bacteria	2604558	2604558	59.5	1	1	1	NCBI	NCBI Prokaryotic Genome Annotation Pipeline PGAP	2020-06-08	2296	2075	72	33114073	cellular organisms; Bacteria; Bacillati; Actinomycetota; Actinomycetes; Bifidobacteriales; Bifidobacteriaceae; Bifidobacterium; Bifidobacterium longum; Bifidobacterium longum subsp. infantis	Bifidobacterium	Bacteria	Bacillati	Actinomycetota	Actinomycetes	Bifidobacteriales	Bifidobacteriaceae
GCA_023205815.1	PRJNA636403	SAMN15077327			1682	216816	Bifidobacterium longum subsp. infantis	strain=PI_003		latest	Complete Genome	Major	Full	2022-05-02	ASM2320581v1	Evolve Biosystems Inc.	GCF_023205815.1	identical	https://ftp.ncbi.nlm.nih.gov/genomes/all/GCA/023/205/815/GCA_023205815.1_ASM2320581v1				haploid	bacteria	2612005	2612005	59.5	1	1	1	NCBI	NCBI Prokaryotic Genome Annotation Pipeline PGAP	2020-06-08	2306	2085	72	33114073	cellular organisms; Bacteria; Bacillati; Actinomycetota; Actinomycetes; Bifidobacteriales; Bifidobacteriaceae; Bifidobacterium; Bifidobacterium longum; Bifidobacterium longum subsp. infantis	Bifidobacterium	Bacteria	Bacillati	Actinomycetota	Actinomycetes	Bifidobacteriales	Bifidobacteriaceae
GCA_023205835.1	PRJNA636403	SAMN15077326			1682	216816	Bifidobacterium longum subsp. infantis	strain=PI_002		latest	Complete Genome	Major	Full	2022-05-02	ASM2320583v1	Evolve Biosystems Inc.	GCF_023205835.1	identical	https://ftp.ncbi.nlm.nih.gov/genomes/all/GCA/023/205/835/GCA_023205835.1_ASM2320583v1				haploid	bacteria	2604549	2604549	59.5	1	1	1	NCBI	NCBI Prokaryotic Genome Annotation Pipeline PGAP	2020-06-08	2314	2093	72	33114073	cellular organisms; Bacteria; Bacillati; Actinomycetota; Actinomycetes; Bifidobacteriales; Bifidobacteriaceae; Bifidobacterium; Bifidobacterium longum; Bifidobacterium longum subsp. infantis	Bifidobacterium	Bacteria	Bacillati	Actinomycetota	Actinomycetes	Bifidobacteriales	Bifidobacteriaceae
GCA_023208035.1	PRJNA636403	SAMN15077334			1682	216816	Bifidobacterium longum subsp. infantis	strain=PI_010		latest	Complete Genome	Major	Full	2022-05-02	ASM2320803v1	Evolve Biosystems Inc.	GCF_023208035.1	identical	https://ftp.ncbi.nlm.nih.gov/genomes/all/GCA/023/208/035/GCA_023208035.1_ASM2320803v1				haploid	bacteria	2609031	2609031	59.5	1	1	1	NCBI	NCBI Prokaryotic Genome Annotation Pipeline PGAP	2020-06-08	2306	2081	72	33114073	cellular organisms; Bacteria; Bacillati; Actinomycetota; Actinomycetes; Bifidobacteriales; Bifidobacteriaceae; Bifidobacterium; Bifidobacterium longum; Bifidobacterium longum subsp. infantis	Bifidobacterium	Bacteria	Bacillati	Actinomycetota	Actinomycetes	Bifidobacteriales	Bifidobacteriaceae
GCA_023208055.1	PRJNA636403	SAMN15077333			1682	216816	Bifidobacterium longum subsp. infantis	strain=PI_009		latest	Complete Genome	Major	Full	2022-05-02	ASM2320805v1	Evolve Biosystems Inc.	GCF_023208055.1	identical	https://ftp.ncbi.nlm.nih.gov/genomes/all/GCA/023/208/055/GCA_023208055.1_ASM2320805v1				haploid	bacteria	2604570	2604570	59.5	1	1	1	NCBI	NCBI Prokaryotic Genome Annotation Pipeline PGAP	2020-06-08	2299	2078	72	33114073	cellular organisms; Bacteria; Bacillati; Actinomycetota; Actinomycetes; Bifidobacteriales; Bifidobacteriaceae; Bifidobacterium; Bifidobacterium longum; Bifidobacterium longum subsp. infantis	Bifidobacterium	Bacteria	Bacillati	Actinomycetota	Actinomycetes	Bifidobacteriales	Bifidobacteriaceae
GCA_023208095.1	PRJNA636403	SAMN15077331			1682	216816	Bifidobacterium longum subsp. infantis	strain=PI_007		latest	Complete Genome	Major	Full	2022-05-02	ASM2320809v1	Evolve Biosystems Inc.	GCF_023208095.1	identical	https://ftp.ncbi.nlm.nih.gov/genomes/all/GCA/023/208/095/GCA_023208095.1_ASM2320809v1				haploid	bacteria	2604585	2604585	59.5	1	1	1	NCBI	NCBI Prokaryotic Genome Annotation Pipeline PGAP	2020-06-08	2298	2077	72	33114073	cellular organisms; Bacteria; Bacillati; Actinomycetota; Actinomycetes; Bifidobacteriales; Bifidobacteriaceae; Bifidobacterium; Bifidobacterium longum; Bifidobacterium longum subsp. infantis	Bifidobacterium	Bacteria	Bacillati	Actinomycetota	Actinomycetes	Bifidobacteriales	Bifidobacteriaceae
GCA_023208115.1	PRJNA636403	SAMN15077329			1682	216816	Bifidobacterium longum subsp. infantis	strain=PI_005		latest	Complete Genome	Major	Full	2022-05-02	ASM2320811v1	Evolve Biosystems Inc.	GCF_023208115.1	identical	https://ftp.ncbi.nlm.nih.gov/genomes/all/GCA/023/208/115/GCA_023208115.1_ASM2320811v1				haploid	bacteria	2614802	2614802	59	1	1	1	NCBI	NCBI Prokaryotic Genome Annotation Pipeline PGAP	2020-06-08	2309	2083	72	33114073	cellular organisms; Bacteria; Bacillati; Actinomycetota; Actinomycetes; Bifidobacteriales; Bifidobacteriaceae; Bifidobacterium; Bifidobacterium longum; Bifidobacterium longum subsp. infantis	Bifidobacterium	Bacteria	Bacillati	Actinomycetota	Actinomycetes	Bifidobacteriales	Bifidobacteriaceae
GCA_023208155.1	PRJNA636403	SAMN15077330			1682	216816	Bifidobacterium longum subsp. infantis	strain=PI_006		latest	Complete Genome	Major	Full	2022-05-02	ASM2320815v1	Evolve Biosystems Inc.	GCF_023208155.1	identical	https://ftp.ncbi.nlm.nih.gov/genomes/all/GCA/023/208/155/GCA_023208155.1_ASM2320815v1				haploid	bacteria	2610477	2610477	59	1	1	1	NCBI	NCBI Prokaryotic Genome Annotation Pipeline PGAP	2020-06-10	2305	2080	72	33114073	cellular organisms; Bacteria; Bacillati; Actinomycetota; Actinomycetes; Bifidobacteriales; Bifidobacteriaceae; Bifidobacterium; Bifidobacterium longum; Bifidobacterium longum subsp. infantis	Bifidobacterium	Bacteria	Bacillati	Actinomycetota	Actinomycetes	Bifidobacteriales	Bifidobacteriaceae
GCA_024665655.1	PRJNA860779	SAMN29862204			1682	216816	Bifidobacterium longum subsp. infantis	strain=BB-02		latest	Complete Genome	Major	Full	2022-08-15	ASM2466565v1	Chr. Hansen A/S	GCF_024665655.1	identical	https://ftp.ncbi.nlm.nih.gov/genomes/all/GCA/024/665/655/GCA_024665655.1_ASM2466565v1				haploid	bacteria	2757833	2757833	60	1	1	1	NCBI	NCBI Prokaryotic Genome Annotation Pipeline PGAP	2022-08-09	2522	2364	70		cellular organisms; Bacteria; Bacillati; Actinomycetota; Actinomycetes; Bifidobacteriales; Bifidobacteriaceae; Bifidobacterium; Bifidobacterium longum; Bifidobacterium longum subsp. infantis	Bifidobacterium	Bacteria	Bacillati	Actinomycetota	Actinomycetes	Bifidobacteriales	Bifidobacteriaceae
GCA_000966445.2	PRJNA278963	SAMN03435124			1683	1683	Bifidobacterium angulatum	strain=GT102		latest	Complete Genome	Major	Full	2016-02-22	ASM96644v2	Vavilov Institute of General Genetics	GCF_000966445.2	identical	https://ftp.ncbi.nlm.nih.gov/genomes/all/GCA/000/966/445/GCA_000966445.2_ASM96644v2				haploid	bacteria	2064639	2064639	59.5	1	1	1	NCBI	NCBI Prokaryotic Genome Annotation Pipeline PGAP	2016-02-02	1651	1554	68	26139716	cellular organisms; Bacteria; Bacillati; Actinomycetota; Actinomycetes; Bifidobacteriales; Bifidobacteriaceae; Bifidobacterium; Bifidobacterium angulatum	Bifidobacterium	Bacteria	Bacillati	Actinomycetota	Actinomycetes	Bifidobacteriales	Bifidobacteriaceae
GCA_001990225.1	PRJNA369572	SAMN06240351			1685	1685	Bifidobacterium breve	strain=LMC520		latest	Complete Genome	Major	Full	2017-02-08	ASM199022v1	Korea University	GCF_001990225.1	identical	https://ftp.ncbi.nlm.nih.gov/genomes/all/GCA/001/990/225/GCA_001990225.1_ASM199022v1				haploid	bacteria	2403402	2403402	59	1	1	1	NCBI	NCBI Prokaryotic Genome Annotation Pipeline PGAP	2017-02-02	2150	1955	67		cellular organisms; Bacteria; Bacillati; Actinomycetota; Actinomycetes; Bifidobacteriales; Bifidobacteriaceae; Bifidobacterium; Bifidobacterium breve	Bifidobacterium	Bacteria	Bacillati	Actinomycetota	Actinomycetes	Bifidobacteriales	Bifidobacteriaceae
GCA_002838225.1	PRJNA384072	SAMN06827973			1685	1685	Bifidobacterium breve	strain=DRBB26		latest	Complete Genome	Major	Full	2017-12-13	ASM283822v1	University College Cork	GCF_002838225.1	identical	https://ftp.ncbi.nlm.nih.gov/genomes/all/GCA/002/838/225/GCA_002838225.1_ASM283822v1				haploid	bacteria	2396387	2396387	58.5	1	1	1	University College Cork	Annotation submitted by University College Cork	2017-12-13	2041	1978	62		cellular organisms; Bacteria; Bacillati; Actinomycetota; Actinomycetes; Bifidobacteriales; Bifidobacteriaceae; Bifidobacterium; Bifidobacterium breve	Bifidobacterium	Bacteria	Bacillati	Actinomycetota	Actinomycetes	Bifidobacteriales	Bifidobacteriaceae
GCA_002838245.1	PRJNA384038	SAMN06827008			1685	1685	Bifidobacterium breve	strain=NRBB01		latest	Complete Genome	Major	Full	2017-12-13	ASM283824v1	University College Cork	GCF_002838245.1	identical	https://ftp.ncbi.nlm.nih.gov/genomes/all/GCA/002/838/245/GCA_002838245.1_ASM283824v1				haploid	bacteria	2269404	2269404	59	1	1	1	University College Cork	Annotation submitted by University College Cork	2017-12-13	1963	1902	59		cellular organisms; Bacteria; Bacillati; Actinomycetota; Actinomycetes; Bifidobacteriales; Bifidobacteriaceae; Bifidobacterium; Bifidobacterium breve	Bifidobacterium	Bacteria	Bacillati	Actinomycetota	Actinomycetes	Bifidobacteriales	Bifidobacteriaceae
GCA_002838285.1	PRJNA384043	SAMN06827050			1685	1685	Bifidobacterium breve	strain=NRBB04		latest	Complete Genome	Major	Full	2017-12-13	ASM283828v1	University College Cork	GCF_002838285.1	identical	https://ftp.ncbi.nlm.nih.gov/genomes/all/GCA/002/838/285/GCA_002838285.1_ASM283828v1				haploid	bacteria	2324647	2324647	58.5	1	1	1	University College Cork	Annotation submitted by University College Cork	2017-12-13	1937	1873	62		cellular organisms; Bacteria; Bacillati; Actinomycetota; Actinomycetes; Bifidobacteriales; Bifidobacteriaceae; Bifidobacterium; Bifidobacterium breve	Bifidobacterium	Bacteria	Bacillati	Actinomycetota	Actinomycetes	Bifidobacteriales	Bifidobacteriaceae
GCA_002838305.1	PRJNA384046	SAMN06827081			1685	1685	Bifidobacterium breve	strain=NRBB11		latest	Complete Genome	Major	Full	2017-12-13	ASM283830v1	University College Cork	GCF_002838305.1	identical	https://ftp.ncbi.nlm.nih.gov/genomes/all/GCA/002/838/305/GCA_002838305.1_ASM283830v1				haploid	bacteria	2377562	2377562	58.5	1	1	1	University College Cork	Annotation submitted by University College Cork	2017-12-13	1978	1916	62		cellular organisms; Bacteria; Bacillati; Actinomycetota; Actinomycetes; Bifidobacteriales; Bifidobacteriaceae; Bifidobacterium; Bifidobacterium breve	Bifidobacterium	Bacteria	Bacillati	Actinomycetota	Actinomycetes	Bifidobacteriales	Bifidobacteriaceae
GCA_002838325.1	PRJNA384044	SAMN06827067			1685	1685	Bifidobacterium breve	strain=NRBB09		latest	Complete Genome	Major	Full	2017-12-13	ASM283832v1	University College Cork	GCF_002838325.1	identical	https://ftp.ncbi.nlm.nih.gov/genomes/all/GCA/002/838/325/GCA_002838325.1_ASM283832v1				haploid	bacteria	2265557	2265557	58.5	1	1	1	University College Cork	Annotation submitted by University College Cork	2017-12-13	1943	1881	62		cellular organisms; Bacteria; Bacillati; Actinomycetota; Actinomycetes; Bifidobacteriales; Bifidobacteriaceae; Bifidobacterium; Bifidobacterium breve	Bifidobacterium	Bacteria	Bacillati	Actinomycetota	Actinomycetes	Bifidobacteriales	Bifidobacteriaceae
GCA_002838365.1	PRJNA384047	SAMN06827094			1685	1685	Bifidobacterium breve	strain=NRBB50		latest	Complete Genome	Major	Full	2017-12-13	ASM283836v1	University College Cork	GCF_002838365.1	identical	https://ftp.ncbi.nlm.nih.gov/genomes/all/GCA/002/838/365/GCA_002838365.1_ASM283836v1				haploid	bacteria	2409058	2409058	59	1	1	1	University College Cork	Annotation submitted by University College Cork	2017-12-13	2086	2021	63		cellular organisms; Bacteria; Bacillati; Actinomycetota; Actinomycetes; Bifidobacteriales; Bifidobacteriaceae; Bifidobacterium; Bifidobacterium breve	Bifidobacterium	Bacteria	Bacillati	Actinomycetota	Actinomycetes	Bifidobacteriales	Bifidobacteriaceae
GCA_002838385.1	PRJNA384049	SAMN06827097			1685	1685	Bifidobacterium breve	strain=NRBB52		latest	Complete Genome	Major	Full	2017-12-13	ASM283838v1	University College Cork	GCF_002838385.1	identical	https://ftp.ncbi.nlm.nih.gov/genomes/all/GCA/002/838/385/GCA_002838385.1_ASM283838v1				haploid	bacteria	2379672	2379672	59	1	1	1	University College Cork	Annotation submitted by University College Cork	2017-12-13	2053	1989	62		cellular organisms; Bacteria; Bacillati; Actinomycetota; Actinomycetes; Bifidobacteriales; Bifidobacteriaceae; Bifidobacterium; Bifidobacterium breve	Bifidobacterium	Bacteria	Bacillati	Actinomycetota	Actinomycetes	Bifidobacteriales	Bifidobacteriaceae
GCA_002838405.1	PRJNA384048	SAMN06827096			1685	1685	Bifidobacterium breve	strain=NRBB51		latest	Complete Genome	Major	Full	2017-12-13	ASM283840v1	University College Cork	GCF_002838405.1	identical	https://ftp.ncbi.nlm.nih.gov/genomes/all/GCA/002/838/405/GCA_002838405.1_ASM283840v1				haploid	bacteria	2402272	2402272	59	1	1	1	University College Cork	Annotation submitted by University College Cork	2017-12-13	2024	1960	62		cellular organisms; Bacteria; Bacillati; Actinomycetota; Actinomycetes; Bifidobacteriales; Bifidobacteriaceae; Bifidobacterium; Bifidobacterium breve	Bifidobacterium	Bacteria	Bacillati	Actinomycetota	Actinomycetes	Bifidobacteriales	Bifidobacteriaceae
GCA_017743195.1	PRJNA718011	SAMN18520778			1689	1689	Bifidobacterium dentium	strain=N8		latest	Complete Genome	Major	Full	2021-04-04	ASM1774319v1	Northeast Agricultural University	GCF_017743195.1	identical	https://ftp.ncbi.nlm.nih.gov/genomes/all/GCA/017/743/195/GCA_017743195.1_ASM1774319v1				haploid	bacteria	2535489	2535489	58.5	1	1	1	NCBI	NCBI Prokaryotic Genome Annotation Pipeline PGAP	2021-03-29	2108	1986	72		cellular organisms; Bacteria; Bacillati; Actinomycetota; Actinomycetes; Bifidobacteriales; Bifidobacteriaceae; Bifidobacterium; Bifidobacterium dentium	Bifidobacterium	Bacteria	Bacillati	Actinomycetota	Actinomycetes	Bifidobacteriales	Bifidobacteriaceae
GCA_017743215.1	PRJNA718012	SAMN18520779			1689	1689	Bifidobacterium dentium	strain=E7		latest	Complete Genome	Major	Full	2021-04-04	ASM1774321v1	Northeast Agricultural University	GCF_017743215.1	identical	https://ftp.ncbi.nlm.nih.gov/genomes/all/GCA/017/743/215/GCA_017743215.1_ASM1774321v1				haploid	bacteria	2552511	2552511	58.5	1	1	1	NCBI	NCBI Prokaryotic Genome Annotation Pipeline PGAP	2021-03-29	2103	1985	71		cellular organisms; Bacteria; Bacillati; Actinomycetota; Actinomycetes; Bifidobacteriales; Bifidobacteriaceae; Bifidobacterium; Bifidobacterium dentium	Bifidobacterium	Bacteria	Bacillati	Actinomycetota	Actinomycetes	Bifidobacteriales	Bifidobacteriaceae
GCA_900637175.1	PRJEB6403	SAMEA4076722			1689	1689	Bifidobacterium dentium	strain=NCTC11816		latest	Complete Genome	Major	Full	2018-12-20	49569_F01	SC	GCF_900637175.1	identical	https://ftp.ncbi.nlm.nih.gov/genomes/all/GCA/900/637/175/GCA_900637175.1_49569_F01		assembly from type material		haploid	bacteria	2635828	2635828	58.5	1	1	1	SC	Annotation submitted by SC	2018-12-20	2208	2138	70		cellular organisms; Bacteria; Bacillati; Actinomycetota; Actinomycetes; Bifidobacteriales; Bifidobacteriaceae; Bifidobacterium; Bifidobacterium dentium	Bifidobacterium	Bacteria	Bacillati	Actinomycetota	Actinomycetes	Bifidobacteriales	Bifidobacteriaceae
GCA_030250365.2	PRJNA751426	SAMN20524389			1686	1686	Bifidobacterium catenulatum	strain=IMAUFB087		latest	Complete Genome	Major	Full	2023-07-13	ASM3025036v2	Inner Mongolia Agricultural University	GCF_030250365.2	identical	https://ftp.ncbi.nlm.nih.gov/genomes/all/GCA/030/250/365/GCA_030250365.2_ASM3025036v2				haploid	bacteria	2051605	2051605	56	1	1	1	NCBI	NCBI Prokaryotic Genome Annotation Pipeline PGAP	2023-06-14	1717	1608	73	35710325	cellular organisms; Bacteria; Bacillati; Actinomycetota; Actinomycetes; Bifidobacteriales; Bifidobacteriaceae; Bifidobacterium; Bifidobacterium catenulatum	Bifidobacterium	Bacteria	Bacillati	Actinomycetota	Actinomycetes	Bifidobacteriales	Bifidobacteriaceae
GCA_030291235.1	PRJNA751426	SAMN35706209			1686	1686	Bifidobacterium catenulatum	strain=IMAU FB087		latest	Complete Genome	Major	Full	2023-06-19	ASM3029123v1	Inner Mongolia Agricultural University			https://ftp.ncbi.nlm.nih.gov/genomes/all/GCA/030/291/235/GCA_030291235.1_ASM3029123v1	many frameshifted proteins			haploid	bacteria	2051170	2051170	56	1	1	1	NCBI	NCBI Prokaryotic Genome Annotation Pipeline PGAP	2023-06-13	1754	1475	73	35710325	cellular organisms; Bacteria; Bacillati; Actinomycetota; Actinomycetes; Bifidobacteriales; Bifidobacteriaceae; Bifidobacterium; Bifidobacterium catenulatum	Bifidobacterium	Bacteria	Bacillati	Actinomycetota	Actinomycetes	Bifidobacteriales	Bifidobacteriaceae
GCA_002282915.1	PRJNA391001	SAMN07357905			1694	1694	Bifidobacterium pseudolongum	strain=UMB-MBP-01		latest	Complete Genome	Major	Full	2017-08-31	ASM228291v1	Institute for Genome Sciences	GCF_002282915.1	identical	https://ftp.ncbi.nlm.nih.gov/genomes/all/GCA/002/282/915/GCA_002282915.1_ASM228291v1				haploid	bacteria	2008102	2008102	63.5	1	1	1	Institute for Genome Sciences	Annotation submitted by Institute for Genome Sciences	2017-08-31	1759	1695	64		cellular organisms; Bacteria; Bacillati; Actinomycetota; Actinomycetes; Bifidobacteriales; Bifidobacteriaceae; Bifidobacterium; Bifidobacterium pseudolongum	Bifidobacterium	Bacteria	Bacillati	Actinomycetota	Actinomycetes	Bifidobacteriales	Bifidobacteriaceae
GCA_007362135.1	PRJNA554841	SAMN12284813			1710	1710	Cellulosimicrobium cellulans	strain=NEB113		latest	Complete Genome	Major	Full	2019-07-24	ASM736213v1	NEB	GCF_007362135.1	identical	https://ftp.ncbi.nlm.nih.gov/genomes/all/GCA/007/362/135/GCA_007362135.1_ASM736213v1				haploid	bacteria	4219812	4219812	74.5	1	1	1	NCBI	NCBI Prokaryotic Genome Annotation Pipeline PGAP	2019-07-18	3754	3607	63		cellular organisms; Bacteria; Bacillati; Actinomycetota; Actinomycetes; Micrococcales; Promicromonosporaceae; Cellulosimicrobium; Cellulosimicrobium cellulans	Cellulosimicrobium	Bacteria	Bacillati	Actinomycetota	Actinomycetes	Micrococcales	Promicromonosporaceae
GCA_018128265.1	PRJNA282954	SAMN18352201		reference genome	1710	1710	Cellulosimicrobium cellulans	strain=ORNL-0100		latest	Complete Genome	Major	Full	2021-04-22	ASM1812826v1	The Forsyth Institute	GCF_018128265.1	identical	https://ftp.ncbi.nlm.nih.gov/genomes/all/GCA/018/128/265/GCA_018128265.1_ASM1812826v1				haploid	bacteria	4411608	4411608	74.5	2	2	2	NCBI	NCBI Prokaryotic Genome Annotation Pipeline PGAP	2021-03-26	4010	3904	66		cellular organisms; Bacteria; Bacillati; Actinomycetota; Actinomycetes; Micrococcales; Promicromonosporaceae; Cellulosimicrobium; Cellulosimicrobium cellulans	Cellulosimicrobium	Bacteria	Bacillati	Actinomycetota	Actinomycetes	Micrococcales	Promicromonosporaceae
GCA_022023835.1	PRJNA647635	SAMN15595109			1710	1710	Cellulosimicrobium cellulans	strain=2020WEIHUA_E		latest	Complete Genome	Major	Full	2022-02-07	ASM2202383v1	NJAU	GCF_022023835.1	identical	https://ftp.ncbi.nlm.nih.gov/genomes/all/GCA/022/023/835/GCA_022023835.1_ASM2202383v1				haploid	bacteria	4661058	4661058	74	1	1	1	NCBI	NCBI Prokaryotic Genome Annotation Pipeline PGAP	2020-07-23	4107	3955	64		cellular organisms; Bacteria; Bacillati; Actinomycetota; Actinomycetes; Micrococcales; Promicromonosporaceae; Cellulosimicrobium; Cellulosimicrobium cellulans	Cellulosimicrobium	Bacteria	Bacillati	Actinomycetota	Actinomycetes	Micrococcales	Promicromonosporaceae
GCA_024362305.1	PRJNA857831	SAMN29637738			1710	1710	Cellulosimicrobium cellulans	strain=TL2		latest	Complete Genome	Major	Full	2022-07-21	ASM2436230v1	Shandong First Medical University	GCF_024362305.1	identical	https://ftp.ncbi.nlm.nih.gov/genomes/all/GCA/024/362/305/GCA_024362305.1_ASM2436230v1				haploid	bacteria	4324651	4324651	74.5	2	2	2	NCBI	NCBI Prokaryotic Genome Annotation Pipeline PGAP	2022-07-13	3893	3757	63		cellular organisms; Bacteria; Bacillati; Actinomycetota; Actinomycetes; Micrococcales; Promicromonosporaceae; Cellulosimicrobium; Cellulosimicrobium cellulans	Cellulosimicrobium	Bacteria	Bacillati	Actinomycetota	Actinomycetes	Micrococcales	Promicromonosporaceae
GCA_001457455.1	PRJEB6403	SAMEA2517360		reference genome	1717	1717	Corynebacterium diphtheriae	strain=NCTC11397		latest	Complete Genome	Major	Full	2015-03-22	NCTC11397	SC	GCF_001457455.1	identical	https://ftp.ncbi.nlm.nih.gov/genomes/all/GCA/001/457/455/GCA_001457455.1_NCTC11397		assembly from type material		haploid	bacteria	2463666	2463666	53.5	1	1	1	SC	Annotation submitted by SC	2015-05-09	2393	2337	56		cellular organisms; Bacteria; Bacillati; Actinomycetota; Actinomycetes; Mycobacteriales; Corynebacteriaceae; Corynebacterium; Corynebacterium diphtheriae	Corynebacterium	Bacteria	Bacillati	Actinomycetota	Actinomycetes	Mycobacteriales	Corynebacteriaceae
GCA_002073375.2	PRJNA231221	SAMN04875534			1717	1717	Corynebacterium diphtheriae	strain=FDAARGOS_197		latest	Complete Genome	Major	Full	2018-02-23	ASM207337v2	University of Maryland School of Medicine Institute for Genome Sciences IGS - sequencing center	GCF_002073375.2	identical	https://ftp.ncbi.nlm.nih.gov/genomes/all/GCA/002/073/375/GCA_002073375.2_ASM207337v2				haploid	bacteria	2489049	2489049	53.5	1	1	1	NCBI	NCBI Prokaryotic Genome Annotation Pipeline PGAP	2018-02-22	2395	2218	70		cellular organisms; Bacteria; Bacillati; Actinomycetota; Actinomycetes; Mycobacteriales; Corynebacteriaceae; Corynebacterium; Corynebacterium diphtheriae	Corynebacterium	Bacteria	Bacillati	Actinomycetota	Actinomycetes	Mycobacteriales	Corynebacteriaceae
GCA_004758745.1	PRJNA530107	SAMN05615426			1717	1717	Corynebacterium diphtheriae	strain=TH1526		latest	Complete Genome	Major	Full	2019-04-09	ASM475874v1	Christian Medical College	GCF_004758745.1	identical	https://ftp.ncbi.nlm.nih.gov/genomes/all/GCA/004/758/745/GCA_004758745.1_ASM475874v1				haploid	bacteria	2504185	2504185	53.5	1	1	1	NCBI	NCBI Prokaryotic Genome Annotation Pipeline PGAP	2019-04-02	2424	2150	70		cellular organisms; Bacteria; Bacillati; Actinomycetota; Actinomycetes; Mycobacteriales; Corynebacteriaceae; Corynebacterium; Corynebacterium diphtheriae	Corynebacterium	Bacteria	Bacillati	Actinomycetota	Actinomycetes	Mycobacteriales	Corynebacteriaceae
GCA_018388605.1	PRJNA726027	SAMN18918069			1717	1717	Corynebacterium diphtheriae	strain=Dongyang		latest	Complete Genome	Major	Full	2021-05-17	ASM1838860v1	Affiliated Dongyang hospital			https://ftp.ncbi.nlm.nih.gov/genomes/all/GCA/018/388/605/GCA_018388605.1_ASM1838860v1	unverified source organism; genome length too large			haploid	bacteria	2996279	2996279	54	2	2	2	NCBI	NCBI Prokaryotic Genome Annotation Pipeline PGAP	2021-05-11	2934	2566	70		cellular organisms; Bacteria; Bacillati; Actinomycetota; Actinomycetes; Mycobacteriales; Corynebacteriaceae; Corynebacterium; Corynebacterium diphtheriae	Corynebacterium	Bacteria	Bacillati	Actinomycetota	Actinomycetes	Mycobacteriales	Corynebacteriaceae
GCA_020736105.1	PRJNA231221	SAMN22091650			1717	1717	Corynebacterium diphtheriae	strain=FDAARGOS_1553		latest	Complete Genome	Major	Full	2021-11-03	ASM2073610v1	US Food and Drug Administration	GCF_020736105.1	identical	https://ftp.ncbi.nlm.nih.gov/genomes/all/GCA/020/736/105/GCA_020736105.1_ASM2073610v1				haploid	bacteria	2491204	2491204	53.5	1	1	1	NCBI	NCBI Prokaryotic Genome Annotation Pipeline PGAP	2021-10-27	2349	2197	67		cellular organisms; Bacteria; Bacillati; Actinomycetota; Actinomycetes; Mycobacteriales; Corynebacteriaceae; Corynebacterium; Corynebacterium diphtheriae	Corynebacterium	Bacteria	Bacillati	Actinomycetota	Actinomycetes	Mycobacteriales	Corynebacteriaceae
GCA_020736125.1	PRJNA231221	SAMN22091649			1717	1717	Corynebacterium diphtheriae	strain=FDAARGOS_1552		latest	Complete Genome	Major	Full	2021-11-03	ASM2073612v1	US Food and Drug Administration	GCF_020736125.1	identical	https://ftp.ncbi.nlm.nih.gov/genomes/all/GCA/020/736/125/GCA_020736125.1_ASM2073612v1				haploid	bacteria	2369432	2369432	53.5	1	1	1	NCBI	NCBI Prokaryotic Genome Annotation Pipeline PGAP	2021-10-27	2265	2122	70		cellular organisms; Bacteria; Bacillati; Actinomycetota; Actinomycetes; Mycobacteriales; Corynebacteriaceae; Corynebacterium; Corynebacterium diphtheriae	Corynebacterium	Bacteria	Bacillati	Actinomycetota	Actinomycetes	Mycobacteriales	Corynebacteriaceae
GCA_021560115.1	PRJNA541851	SAMN11612662			1717	1717	Corynebacterium diphtheriae	strain=CD1009		latest	Complete Genome	Major	Full	2022-01-24	ASM2156011v1	Divison of Bacterial Diseases, Centers for Disease Control	GCF_021560115.1	identical	https://ftp.ncbi.nlm.nih.gov/genomes/all/GCA/021/560/115/GCA_021560115.1_ASM2156011v1				haploid	bacteria	2407586	2407586	53.5	2	2	2	NCBI	NCBI Prokaryotic Genome Annotation Pipeline PGAP	2022-01-18	2259	2152	70		cellular organisms; Bacteria; Bacillati; Actinomycetota; Actinomycetes; Mycobacteriales; Corynebacteriaceae; Corynebacterium; Corynebacterium diphtheriae	Corynebacterium	Bacteria	Bacillati	Actinomycetota	Actinomycetes	Mycobacteriales	Corynebacteriaceae
GCA_021560235.1	PRJNA541851	SAMN11612666			1717	1717	Corynebacterium diphtheriae	strain=CD1040		latest	Complete Genome	Major	Full	2022-01-24	ASM2156023v1	Divison of Bacterial Diseases, Centers for Disease Control	GCF_021560235.1	identical	https://ftp.ncbi.nlm.nih.gov/genomes/all/GCA/021/560/235/GCA_021560235.1_ASM2156023v1				haploid	bacteria	2532323	2532323	53.5	1	1	1	NCBI	NCBI Prokaryotic Genome Annotation Pipeline PGAP	2019-05-21	2454	2238	70		cellular organisms; Bacteria; Bacillati; Actinomycetota; Actinomycetes; Mycobacteriales; Corynebacteriaceae; Corynebacterium; Corynebacterium diphtheriae	Corynebacterium	Bacteria	Bacillati	Actinomycetota	Actinomycetes	Mycobacteriales	Corynebacteriaceae
GCA_021560275.1	PRJNA541851	SAMN11612664			1717	1717	Corynebacterium diphtheriae	strain=CD1033		latest	Complete Genome	Major	Full	2022-01-24	ASM2156027v1	Divison of Bacterial Diseases, Centers for Disease Control	GCF_021560275.1	identical	https://ftp.ncbi.nlm.nih.gov/genomes/all/GCA/021/560/275/GCA_021560275.1_ASM2156027v1				haploid	bacteria	2530672	2530672	53.5	1	1	1	NCBI	NCBI Prokaryotic Genome Annotation Pipeline PGAP	2019-05-21	2452	2234	70		cellular organisms; Bacteria; Bacillati; Actinomycetota; Actinomycetes; Mycobacteriales; Corynebacteriaceae; Corynebacterium; Corynebacterium diphtheriae	Corynebacterium	Bacteria	Bacillati	Actinomycetota	Actinomycetes	Mycobacteriales	Corynebacteriaceae
GCA_021560295.1	PRJNA541851	SAMN11612663			1717	1717	Corynebacterium diphtheriae	strain=CD1032		latest	Complete Genome	Major	Full	2022-01-24	ASM2156029v1	Divison of Bacterial Diseases, Centers for Disease Control	GCF_021560295.1	identical	https://ftp.ncbi.nlm.nih.gov/genomes/all/GCA/021/560/295/GCA_021560295.1_ASM2156029v1				haploid	bacteria	2457803	2457803	53.5	1	1	1	NCBI	NCBI Prokaryotic Genome Annotation Pipeline PGAP	2019-05-21	2399	2187	70		cellular organisms; Bacteria; Bacillati; Actinomycetota; Actinomycetes; Mycobacteriales; Corynebacteriaceae; Corynebacterium; Corynebacterium diphtheriae	Corynebacterium	Bacteria	Bacillati	Actinomycetota	Actinomycetes	Mycobacteriales	Corynebacteriaceae
GCA_021560315.1	PRJNA541851	SAMN11612661			1717	1717	Corynebacterium diphtheriae	strain=CD1008		latest	Complete Genome	Major	Full	2022-01-24	ASM2156031v1	Divison of Bacterial Diseases, Centers for Disease Control	GCF_021560315.1	identical	https://ftp.ncbi.nlm.nih.gov/genomes/all/GCA/021/560/315/GCA_021560315.1_ASM2156031v1				haploid	bacteria	2474411	2474411	53.5	1	1	1	NCBI	NCBI Prokaryotic Genome Annotation Pipeline PGAP	2019-05-21	2405	2195	70		cellular organisms; Bacteria; Bacillati; Actinomycetota; Actinomycetes; Mycobacteriales; Corynebacteriaceae; Corynebacterium; Corynebacterium diphtheriae	Corynebacterium	Bacteria	Bacillati	Actinomycetota	Actinomycetes	Mycobacteriales	Corynebacteriaceae
GCA_030656655.1	PRJNA999450	SAMN36734363			1717	1717	Corynebacterium diphtheriae	strain=CMCC38007		latest	Complete Genome	Major	Full	2023-08-06	ASM3065665v1	Chinese National Institute for Food and Drug Control	GCF_030656655.1	identical	https://ftp.ncbi.nlm.nih.gov/genomes/all/GCA/030/656/655/GCA_030656655.1_ASM3065665v1				haploid	bacteria	2501041	2501041	53.5	1	1	1	NCBI	NCBI Prokaryotic Genome Annotation Pipeline PGAP	2023-07-31	2374	2227	67		cellular organisms; Bacteria; Bacillati; Actinomycetota; Actinomycetes; Mycobacteriales; Corynebacteriaceae; Corynebacterium; Corynebacterium diphtheriae	Corynebacterium	Bacteria	Bacillati	Actinomycetota	Actinomycetes	Mycobacteriales	Corynebacteriaceae
GCA_020309965.1	PRJNA766512	SAMN21849798			1694	1694	Bifidobacterium pseudolongum	strain=46-D-2		latest	Complete Genome	Major	Full	2021-10-06	ASM2030996v1	The University of Nottingham	GCF_020309965.1	identical	https://ftp.ncbi.nlm.nih.gov/genomes/all/GCA/020/309/965/GCA_020309965.1_ASM2030996v1				haploid	bacteria	1978443	1978443	63	1	1	1	NCBI	NCBI Prokaryotic Genome Annotation Pipeline PGAP	2021-09-29	1667	1571	67		cellular organisms; Bacteria; Bacillati; Actinomycetota; Actinomycetes; Bifidobacteriales; Bifidobacteriaceae; Bifidobacterium; Bifidobacterium pseudolongum	Bifidobacterium	Bacteria	Bacillati	Actinomycetota	Actinomycetes	Bifidobacteriales	Bifidobacteriaceae
GCA_020309985.1	PRJNA766512	SAMN21849800			1694	1694	Bifidobacterium pseudolongum	strain=49-D-6		latest	Complete Genome	Major	Full	2021-10-06	ASM2030998v1	The University of Nottingham	GCF_020309985.1	identical	https://ftp.ncbi.nlm.nih.gov/genomes/all/GCA/020/309/985/GCA_020309985.1_ASM2030998v1				haploid	bacteria	1978400	1978400	63	1	1	1	NCBI	NCBI Prokaryotic Genome Annotation Pipeline PGAP	2021-09-29	1667	1570	67		cellular organisms; Bacteria; Bacillati; Actinomycetota; Actinomycetes; Bifidobacteriales; Bifidobacteriaceae; Bifidobacterium; Bifidobacterium pseudolongum	Bifidobacterium	Bacteria	Bacillati	Actinomycetota	Actinomycetes	Bifidobacteriales	Bifidobacteriaceae
GCA_020614355.1	PRJNA766512	SAMN22377381			1694	1694	Bifidobacterium pseudolongum	strain=46-D-6		latest	Complete Genome	Major	Full	2021-10-26	ASM2061435v1	The University of Nottingham	GCF_020614355.1	identical	https://ftp.ncbi.nlm.nih.gov/genomes/all/GCA/020/614/355/GCA_020614355.1_ASM2061435v1				haploid	bacteria	1978372	1978372	63	1	1	1	NCBI	NCBI Prokaryotic Genome Annotation Pipeline PGAP	2021-10-20	1668	1572	67		cellular organisms; Bacteria; Bacillati; Actinomycetota; Actinomycetes; Bifidobacteriales; Bifidobacteriaceae; Bifidobacterium; Bifidobacterium pseudolongum	Bifidobacterium	Bacteria	Bacillati	Actinomycetota	Actinomycetes	Bifidobacteriales	Bifidobacteriaceae
GCA_002005245.1	PRJNA371386	SAMN06298555			1697	1697	Corynebacterium ammoniagenes	strain=KCCM 40472		latest	Complete Genome	Major	Full	2017-02-21	ASM200524v1	Kyungpook National University	GCF_002005245.1	identical	https://ftp.ncbi.nlm.nih.gov/genomes/all/GCA/002/005/245/GCA_002005245.1_ASM200524v1				haploid	bacteria	2808265	2808265	55.5	1	1	1	NCBI	NCBI Prokaryotic Genome Annotation Pipeline PGAP	2017-02-14	2565	2444	66		cellular organisms; Bacteria; Bacillati; Actinomycetota; Actinomycetes; Mycobacteriales; Corynebacteriaceae; Corynebacterium; Corynebacterium ammoniagenes	Corynebacterium	Bacteria	Bacillati	Actinomycetota	Actinomycetes	Mycobacteriales	Corynebacteriaceae
GCA_001561975.1	PRJNA310025	SAMN04445726			1705	1705	Corynebacterium stationis	strain=ATCC 6872		latest	Complete Genome	Major	Full	2016-02-16	ASM156197v1	Shanghai Institutes for Biological Sciences SIBS of Chinese Academy of Sciences CAS	GCF_001561975.1	identical	https://ftp.ncbi.nlm.nih.gov/genomes/all/GCA/001/561/975/GCA_001561975.1_ASM156197v1				haploid	bacteria	2853666	2853666	55	1	1	1	NCBI	NCBI Prokaryotic Genome Annotation Pipeline PGAP	2016-02-05	2640	2487	70		cellular organisms; Bacteria; Bacillati; Actinomycetota; Actinomycetes; Mycobacteriales; Corynebacteriaceae; Corynebacterium; Corynebacterium stationis	Corynebacterium	Bacteria	Bacillati	Actinomycetota	Actinomycetes	Mycobacteriales	Corynebacteriaceae
GCA_002024345.1	PRJNA374529	SAMN06327123			1705	1705	Corynebacterium stationis	strain=LMG 21670		latest	Complete Genome	Major	Full	2017-03-09	ASM202434v1	Kyungpook National University	GCF_002024345.1	identical	https://ftp.ncbi.nlm.nih.gov/genomes/all/GCA/002/024/345/GCA_002024345.1_ASM202434v1				haploid	bacteria	2871159	2871159	55	1	1	1	NCBI	NCBI Prokaryotic Genome Annotation Pipeline PGAP	2017-03-01	2682	2510	70		cellular organisms; Bacteria; Bacillati; Actinomycetota; Actinomycetes; Mycobacteriales; Corynebacteriaceae; Corynebacterium; Corynebacterium stationis	Corynebacterium	Bacteria	Bacillati	Actinomycetota	Actinomycetes	Mycobacteriales	Corynebacteriaceae
GCA_030718895.1	PRJNA1002600	SAMN36848905			1705	1705	Corynebacterium stationis	strain=GP108		latest	Complete Genome	Major	Full	2023-08-14	ASM3071889v1	NCTR/FDA	GCF_030718895.1	identical	https://ftp.ncbi.nlm.nih.gov/genomes/all/GCA/030/718/895/GCA_030718895.1_ASM3071889v1				haploid	bacteria	2720417	2720417	54.5	2	2	2	NCBI	NCBI Prokaryotic Genome Annotation Pipeline PGAP	2023-08-08	2534	2432	69		cellular organisms; Bacteria; Bacillati; Actinomycetota; Actinomycetes; Mycobacteriales; Corynebacteriaceae; Corynebacterium; Corynebacterium stationis	Corynebacterium	Bacteria	Bacillati	Actinomycetota	Actinomycetes	Mycobacteriales	Corynebacteriaceae
GCA_001902275.1	PRJNA355958	SAMN06099113			1717	1717	Corynebacterium diphtheriae	strain=B-D-16-78		latest	Complete Genome	Major	Full	2016-12-13	ASM190227v1	University of Malaya	GCF_001902275.1	identical	https://ftp.ncbi.nlm.nih.gov/genomes/all/GCA/001/902/275/GCA_001902275.1_ASM190227v1				haploid	bacteria	2474151	2474151	53.5	1	1	1	NCBI	NCBI Prokaryotic Genome Annotation Pipeline PGAP	2016-12-05	2409	2202	68		cellular organisms; Bacteria; Bacillati; Actinomycetota; Actinomycetes; Mycobacteriales; Corynebacteriaceae; Corynebacterium; Corynebacterium diphtheriae	Corynebacterium	Bacteria	Bacillati	Actinomycetota	Actinomycetes	Mycobacteriales	Corynebacteriaceae
GCA_900638715.1	PRJEB6403	SAMEA104318198			1717	1717	Corynebacterium diphtheriae	strain=NCTC7838		latest	Complete Genome	Major	Full	2018-12-20	59178_E01	SC	GCF_900638715.1	identical	https://ftp.ncbi.nlm.nih.gov/genomes/all/GCA/900/638/715/GCA_900638715.1_59178_E01				haploid	bacteria	2435114	2435114	53.5	1	1	1	SC	Annotation submitted by SC	2018-12-20	2356	2287	69		cellular organisms; Bacteria; Bacillati; Actinomycetota; Actinomycetes; Mycobacteriales; Corynebacteriaceae; Corynebacterium; Corynebacterium diphtheriae	Corynebacterium	Bacteria	Bacillati	Actinomycetota	Actinomycetes	Mycobacteriales	Corynebacteriaceae
GCA_902809765.1	PRJEB22103	SAMEA6566652			1717	1717	Corynebacterium diphtheriae		NCTC11397	latest	Complete Genome	Major	Full	2020-02-26	NCTC11397	INSTITUT PASTEUR	GCF_902809765.1	identical	https://ftp.ncbi.nlm.nih.gov/genomes/all/GCA/902/809/765/GCA_902809765.1_NCTC11397		assembly from type material		haploid	bacteria	2463666	2463666	53.5	1	1	1	INSTITUT PASTEUR	Annotation submitted by INSTITUT PASTEUR	2020-02-26	2399	2343	56		cellular organisms; Bacteria; Bacillati; Actinomycetota; Actinomycetes; Mycobacteriales; Corynebacteriaceae; Corynebacterium; Corynebacterium diphtheriae	Corynebacterium	Bacteria	Bacillati	Actinomycetota	Actinomycetes	Mycobacteriales	Corynebacteriaceae
GCA_002163915.1	PRJNA381819	SAMN06689708			1718	1718	Corynebacterium glutamicum	strain=TQ2223		latest	Complete Genome	Major	Full	2017-06-02	ASM216391v1	Tianjin university of science and technology	GCF_002163915.1	identical	https://ftp.ncbi.nlm.nih.gov/genomes/all/GCA/002/163/915/GCA_002163915.1_ASM216391v1				haploid	bacteria	3306634	3306634	54	1	1	1	NCBI	NCBI Prokaryotic Genome Annotation Pipeline PGAP	2017-04-06	3121	2953	81		cellular organisms; Bacteria; Bacillati; Actinomycetota; Actinomycetes; Mycobacteriales; Corynebacteriaceae; Corynebacterium; Corynebacterium glutamicum	Corynebacterium	Bacteria	Bacillati	Actinomycetota	Actinomycetes	Mycobacteriales	Corynebacteriaceae
GCA_002355675.1	PRJDB4751	SAMD00051291			1718	1718	Corynebacterium glutamicum	strain=AJ1511		latest	Complete Genome	Major	Full	2017-06-17	ASM235567v1	AJINOMOTO Co., Inc.	GCF_002355675.1	identical	https://ftp.ncbi.nlm.nih.gov/genomes/all/GCA/002/355/675/GCA_002355675.1_ASM235567v1				haploid	bacteria	3297987	3297987	54.5	1	1	1	AJINOMOTO Co., Inc.	Annotation submitted by AJINOMOTO Co., Inc.	2017-06-17	3093	3015	78		cellular organisms; Bacteria; Bacillati; Actinomycetota; Actinomycetes; Mycobacteriales; Corynebacteriaceae; Corynebacterium; Corynebacterium glutamicum	Corynebacterium	Bacteria	Bacillati	Actinomycetota	Actinomycetes	Mycobacteriales	Corynebacteriaceae
GCA_002847405.1	PRJNA422954	SAMN08211503			1718	1718	Corynebacterium glutamicum	strain=ATCC 13032		latest	Complete Genome	Major	Full	2017-12-27	ASM284740v1	The catholic university of korea	GCF_002847405.1	identical	https://ftp.ncbi.nlm.nih.gov/genomes/all/GCA/002/847/405/GCA_002847405.1_ASM284740v1	RefSeq annotation failed	assembly from type material		haploid	bacteria	3316624	3316624	54	1	1	1	NCBI	NCBI Prokaryotic Genome Annotation Pipeline PGAP	2017-12-21	3139	2993	81		cellular organisms; Bacteria; Bacillati; Actinomycetota; Actinomycetes; Mycobacteriales; Corynebacteriaceae; Corynebacterium; Corynebacterium glutamicum	Corynebacterium	Bacteria	Bacillati	Actinomycetota	Actinomycetes	Mycobacteriales	Corynebacteriaceae
GCA_007430945.1	PRJNA554987	SAMN12288429			1718	1718	Corynebacterium glutamicum	strain=JH41 parent		latest	Complete Genome	Major	Full	2019-07-25	ASM743094v1	The catholic university of korea	GCF_007430945.1	identical	https://ftp.ncbi.nlm.nih.gov/genomes/all/GCA/007/430/945/GCA_007430945.1_ASM743094v1				haploid	bacteria	3127145	3127145	54	1	1	1	NCBI	NCBI Prokaryotic Genome Annotation Pipeline PGAP	2019-07-19	2954	2756	80		cellular organisms; Bacteria; Bacillati; Actinomycetota; Actinomycetes; Mycobacteriales; Corynebacteriaceae; Corynebacterium; Corynebacterium glutamicum	Corynebacterium	Bacteria	Bacillati	Actinomycetota	Actinomycetes	Mycobacteriales	Corynebacteriaceae
GCA_007431185.1	PRJNA554987	SAMN12288433			1718	1718	Corynebacterium glutamicum	strain=JH41		latest	Complete Genome	Major	Full	2019-07-25	ASM743118v1	The catholic university of korea	GCF_007431185.1	identical	https://ftp.ncbi.nlm.nih.gov/genomes/all/GCA/007/431/185/GCA_007431185.1_ASM743118v1				haploid	bacteria	3127580	3127580	54	1	1	1	NCBI	NCBI Prokaryotic Genome Annotation Pipeline PGAP	2019-07-19	2956	2765	80		cellular organisms; Bacteria; Bacillati; Actinomycetota; Actinomycetes; Mycobacteriales; Corynebacteriaceae; Corynebacterium; Corynebacterium glutamicum	Corynebacterium	Bacteria	Bacillati	Actinomycetota	Actinomycetes	Mycobacteriales	Corynebacteriaceae
GCA_007833315.1	PRJNA291351	SAMN03943234			1718	1718	Corynebacterium glutamicum	strain=B414		latest	Complete Genome	Major	Full	2019-08-05	ASM783331v1	Tianjin Institute of Industrial Biotechnology, Chinese Academy of Sciences	GCF_007833315.1	identical	https://ftp.ncbi.nlm.nih.gov/genomes/all/GCA/007/833/315/GCA_007833315.1_ASM783331v1				haploid	bacteria	3155208	3155208	54	1	1	1	NCBI	NCBI Prokaryotic Genome Annotation Pipeline PGAP	2015-08-05	2938	2758	77		cellular organisms; Bacteria; Bacillati; Actinomycetota; Actinomycetes; Mycobacteriales; Corynebacteriaceae; Corynebacterium; Corynebacterium glutamicum	Corynebacterium	Bacteria	Bacillati	Actinomycetota	Actinomycetes	Mycobacteriales	Corynebacteriaceae
GCA_013014885.1	PRJDB8659	SAMD00192501			1718	1718	Corynebacterium glutamicum	strain=ATCC 21799		latest	Complete Genome	Major	Full	2020-05-01	ASM1301488v1	Kobe University	GCF_013014885.1	identical	https://ftp.ncbi.nlm.nih.gov/genomes/all/GCA/013/014/885/GCA_013014885.1_ASM1301488v1				haploid	bacteria	3332273	3332273	54.5	1	1	1	Kobe University	Annotation submitted by Kobe University	2020-05-01	3163	3079	84		cellular organisms; Bacteria; Bacillati; Actinomycetota; Actinomycetes; Mycobacteriales; Corynebacteriaceae; Corynebacterium; Corynebacterium glutamicum	Corynebacterium	Bacteria	Bacillati	Actinomycetota	Actinomycetes	Mycobacteriales	Corynebacteriaceae
GCA_013046805.1	PRJNA630120	SAMN14825417			1718	1718	Corynebacterium glutamicum	strain=BE		latest	Complete Genome	Major	Full	2020-05-12	ASM1304680v1	Korea Advanced Institute of Science and Technology	GCF_013046805.1	identical	https://ftp.ncbi.nlm.nih.gov/genomes/all/GCA/013/046/805/GCA_013046805.1_ASM1304680v1				haploid	bacteria	3344731	3344731	54	1	1	1	NCBI	NCBI Prokaryotic Genome Annotation Pipeline PGAP	2020-05-06	3208	3012	84		cellular organisms; Bacteria; Bacillati; Actinomycetota; Actinomycetes; Mycobacteriales; Corynebacteriaceae; Corynebacterium; Corynebacterium glutamicum	Corynebacterium	Bacteria	Bacillati	Actinomycetota	Actinomycetes	Mycobacteriales	Corynebacteriaceae
GCA_003955885.1	PRJNA509036	SAMN10535921			1719	1719	Corynebacterium pseudotuberculosis	strain=Cap1W		latest	Complete Genome	Major	Full	2018-12-19	ASM395588v1	UFMG	GCF_003955885.1	identical	https://ftp.ncbi.nlm.nih.gov/genomes/all/GCA/003/955/885/GCA_003955885.1_ASM395588v1				haploid	bacteria	2337504	2337504	52	1	1	1	UFMG	Annotation submitted by UFMG	2018-12-19	2214	2104	61		cellular organisms; Bacteria; Bacillati; Actinomycetota; Actinomycetes; Mycobacteriales; Corynebacteriaceae; Corynebacterium; Corynebacterium pseudotuberculosis	Corynebacterium	Bacteria	Bacillati	Actinomycetota	Actinomycetes	Mycobacteriales	Corynebacteriaceae
GCA_000730365.1	PRJNA254108	SAMN02899720			1719	1719	Corynebacterium pseudotuberculosis	strain=48252		latest	Complete Genome	Major	Full	2014-07-17	ASM73036v1	Oslo University Hospital, Rikshopitalet	GCF_000730365.1	identical	https://ftp.ncbi.nlm.nih.gov/genomes/all/GCA/000/730/365/GCA_000730365.1_ASM73036v1				haploid	bacteria	2338139	2338139	52	1	1	1	Oslo University Hospital, Rikshopitalet	Annotation submitted by Oslo University Hospital, Rikshopitalet	2014-09-17	2288	2227	59	25189581	cellular organisms; Bacteria; Bacillati; Actinomycetota; Actinomycetes; Mycobacteriales; Corynebacteriaceae; Corynebacterium; Corynebacterium pseudotuberculosis	Corynebacterium	Bacteria	Bacillati	Actinomycetota	Actinomycetes	Mycobacteriales	Corynebacteriaceae
GCA_000730445.1	PRJNA254110	SAMN02899789			1719	1719	Corynebacterium pseudotuberculosis	strain=Ft_2193/67		latest	Complete Genome	Major	Full	2014-07-17	ASM73044v1	Oslo University Hospital, Rikshopitalet	GCF_000730445.1	identical	https://ftp.ncbi.nlm.nih.gov/genomes/all/GCA/000/730/445/GCA_000730445.1_ASM73044v1				haploid	bacteria	2338300	2338300	52	1	1	1	Oslo University Hospital, Rikshopitalet	Annotation submitted by Oslo University Hospital, Rikshopitalet	2014-07-17	2303	2242	59	25189581	cellular organisms; Bacteria; Bacillati; Actinomycetota; Actinomycetes; Mycobacteriales; Corynebacteriaceae; Corynebacterium; Corynebacterium pseudotuberculosis	Corynebacterium	Bacteria	Bacillati	Actinomycetota	Actinomycetes	Mycobacteriales	Corynebacteriaceae
GCA_000764045.2	PRJNA256958	SAMN02944861			1719	1719	Corynebacterium pseudotuberculosis	strain=MB20		latest	Complete Genome	Major	Full	2016-08-11	ASM76404v2	Federal University of Para	GCF_000764045.2	identical	https://ftp.ncbi.nlm.nih.gov/genomes/all/GCA/000/764/045/GCA_000764045.2_ASM76404v2	many frameshifted proteins			haploid	bacteria	2370901	2370901	52	1	1	1	NCBI	NCBI Prokaryotic Genome Annotation Pipeline PGAP	2016-08-10	2141	1880	66	25395628	cellular organisms; Bacteria; Bacillati; Actinomycetota; Actinomycetes; Mycobacteriales; Corynebacteriaceae; Corynebacterium; Corynebacterium pseudotuberculosis	Corynebacterium	Bacteria	Bacillati	Actinomycetota	Actinomycetes	Mycobacteriales	Corynebacteriaceae
GCA_000814865.1	PRJNA267107	SAMN03177795			1719	1719	Corynebacterium pseudotuberculosis	strain=VD57		latest	Complete Genome	Major	Full	2015-01-06	ASM81486v1	Federal University of Minas Gerais	GCF_000814865.1	identical	https://ftp.ncbi.nlm.nih.gov/genomes/all/GCA/000/814/865/GCA_000814865.1_ASM81486v1				haploid	bacteria	2337177	2337177	52	1	1	1	Federal University of Minas Gerais	Annotation submitted by Federal University of Minas Gerais	2016-04-14	2209	2101	61	27066196	cellular organisms; Bacteria; Bacillati; Actinomycetota; Actinomycetes; Mycobacteriales; Corynebacteriaceae; Corynebacterium; Corynebacterium pseudotuberculosis	Corynebacterium	Bacteria	Bacillati	Actinomycetota	Actinomycetes	Mycobacteriales	Corynebacteriaceae
GCA_001017615.1	PRJNA282769	SAMN03577816			1719	1719	Corynebacterium pseudotuberculosis	strain=12C		latest	Complete Genome	Major	Full	2015-06-02	ASM101761v1	Federal Universityof Minas Gerais	GCF_001017615.1	identical	https://ftp.ncbi.nlm.nih.gov/genomes/all/GCA/001/017/615/GCA_001017615.1_ASM101761v1				haploid	bacteria	2337451	2337451	52	1	1	1	Federal Universityof Minas Gerais	Annotation submitted by Federal Universityof Minas Gerais	2015-06-02	2220	2119	61	26184935	cellular organisms; Bacteria; Bacillati; Actinomycetota; Actinomycetes; Mycobacteriales; Corynebacteriaceae; Corynebacterium; Corynebacterium pseudotuberculosis	Corynebacterium	Bacteria	Bacillati	Actinomycetota	Actinomycetes	Mycobacteriales	Corynebacteriaceae
GCA_001026945.2	PRJNA273364	SAMN03290960			1719	1719	Corynebacterium pseudotuberculosis	strain=29156		latest	Complete Genome	Major	Full	2020-01-27	ASM102694v2	Federal University of Minas Gerais	GCF_001026945.2	identical	https://ftp.ncbi.nlm.nih.gov/genomes/all/GCA/001/026/945/GCA_001026945.2_ASM102694v2				haploid	bacteria	2337990	2337990	52	1	1	1	NCBI	NCBI Prokaryotic Genome Annotation Pipeline PGAP	2020-01-23	2130	2013	63	31705053	cellular organisms; Bacteria; Bacillati; Actinomycetota; Actinomycetes; Mycobacteriales; Corynebacteriaceae; Corynebacterium; Corynebacterium pseudotuberculosis	Corynebacterium	Bacteria	Bacillati	Actinomycetota	Actinomycetes	Mycobacteriales	Corynebacteriaceae
GCA_001047215.2	PRJNA271872	SAMN03278295			1719	1719	Corynebacterium pseudotuberculosis	strain=262		latest	Complete Genome	Major	Full	2017-06-09	ASM104721v2	Universidade Federal do Para	GCF_001047215.2	identical	https://ftp.ncbi.nlm.nih.gov/genomes/all/GCA/001/047/215/GCA_001047215.2_ASM104721v2				haploid	bacteria	2361125	2361125	52	1	1	1	Universidade Federal do Para	Annotation submitted by Universidade Federal do Para	2017-06-09	2291	2154	60	27013052	cellular organisms; Bacteria; Bacillati; Actinomycetota; Actinomycetes; Mycobacteriales; Corynebacteriaceae; Corynebacterium; Corynebacterium pseudotuberculosis	Corynebacterium	Bacteria	Bacillati	Actinomycetota	Actinomycetes	Mycobacteriales	Corynebacteriaceae
GCA_001298505.1	PRJNA300204	SAMN04038596			1719	1719	Corynebacterium pseudotuberculosis	strain=PO269-5		latest	Complete Genome	Major	Full	2015-09-24	ASM129850v1	Federal University of Minas Gerais	GCF_001298505.1	identical	https://ftp.ncbi.nlm.nih.gov/genomes/all/GCA/001/298/505/GCA_001298505.1_ASM129850v1				haploid	bacteria	2337124	2337124	52	1	1	1	NCBI	NCBI Prokaryotic Genome Annotation Pipeline PGAP	2015-09-18	2099	2014	62		cellular organisms; Bacteria; Bacillati; Actinomycetota; Actinomycetes; Mycobacteriales; Corynebacteriaceae; Corynebacterium; Corynebacterium pseudotuberculosis	Corynebacterium	Bacteria	Bacillati	Actinomycetota	Actinomycetes	Mycobacteriales	Corynebacteriaceae
GCA_001867025.1	PRJNA317379	SAMN04606554			1719	1719	Corynebacterium pseudotuberculosis	strain=33		latest	Complete Genome	Major	Full	2016-11-07	ASM186702v1	Federal University of Minas Gerais	GCF_001867025.1	identical	https://ftp.ncbi.nlm.nih.gov/genomes/all/GCA/001/867/025/GCA_001867025.1_ASM186702v1				haploid	bacteria	2403550	2403550	52	1	1	1	NCBI	NCBI Prokaryotic Genome Annotation Pipeline PGAP	2016-04-06	2177	2046	67		cellular organisms; Bacteria; Bacillati; Actinomycetota; Actinomycetes; Mycobacteriales; Corynebacteriaceae; Corynebacterium; Corynebacterium pseudotuberculosis	Corynebacterium	Bacteria	Bacillati	Actinomycetota	Actinomycetes	Mycobacteriales	Corynebacteriaceae
GCA_001867045.1	PRJNA317382	SAMN04606556			1719	1719	Corynebacterium pseudotuberculosis	strain=35		latest	Complete Genome	Major	Full	2016-11-07	ASM186704v1	Federal University of Minas Gerais	GCF_001867045.1	identical	https://ftp.ncbi.nlm.nih.gov/genomes/all/GCA/001/867/045/GCA_001867045.1_ASM186704v1				haploid	bacteria	2403502	2403502	52	1	1	1	NCBI	NCBI Prokaryotic Genome Annotation Pipeline PGAP	2016-04-06	2178	2049	67		cellular organisms; Bacteria; Bacillati; Actinomycetota; Actinomycetes; Mycobacteriales; Corynebacteriaceae; Corynebacterium; Corynebacterium pseudotuberculosis	Corynebacterium	Bacteria	Bacillati	Actinomycetota	Actinomycetes	Mycobacteriales	Corynebacteriaceae
GCA_001867085.1	PRJNA317384	SAMN04606559			1719	1719	Corynebacterium pseudotuberculosis	strain=38		latest	Complete Genome	Major	Full	2016-11-07	ASM186708v1	Federal University of Minas Gerais	GCF_001867085.1	identical	https://ftp.ncbi.nlm.nih.gov/genomes/all/GCA/001/867/085/GCA_001867085.1_ASM186708v1				haploid	bacteria	2403515	2403515	52	1	1	1	NCBI	NCBI Prokaryotic Genome Annotation Pipeline PGAP	2016-04-06	2173	2042	64		cellular organisms; Bacteria; Bacillati; Actinomycetota; Actinomycetes; Mycobacteriales; Corynebacteriaceae; Corynebacterium; Corynebacterium pseudotuberculosis	Corynebacterium	Bacteria	Bacillati	Actinomycetota	Actinomycetes	Mycobacteriales	Corynebacteriaceae
GCA_001867105.1	PRJNA317385	SAMN04606560			1719	1719	Corynebacterium pseudotuberculosis	strain=39		latest	Complete Genome	Major	Full	2016-11-07	ASM186710v1	Federal University of Minas Gerais	GCF_001867105.1	identical	https://ftp.ncbi.nlm.nih.gov/genomes/all/GCA/001/867/105/GCA_001867105.1_ASM186710v1				haploid	bacteria	2403579	2403579	52	1	1	1	NCBI	NCBI Prokaryotic Genome Annotation Pipeline PGAP	2016-04-06	2171	2045	64		cellular organisms; Bacteria; Bacillati; Actinomycetota; Actinomycetes; Mycobacteriales; Corynebacteriaceae; Corynebacterium; Corynebacterium pseudotuberculosis	Corynebacterium	Bacteria	Bacillati	Actinomycetota	Actinomycetes	Mycobacteriales	Corynebacteriaceae
GCA_001867125.1	PRJNA317386	SAMN04606561			1719	1719	Corynebacterium pseudotuberculosis	strain=43		latest	Complete Genome	Major	Full	2016-11-07	ASM186712v1	Federal University of Minas Gerais	GCF_001867125.1	identical	https://ftp.ncbi.nlm.nih.gov/genomes/all/GCA/001/867/125/GCA_001867125.1_ASM186712v1				haploid	bacteria	2365075	2365075	52	1	1	1	NCBI	NCBI Prokaryotic Genome Annotation Pipeline PGAP	2016-04-06	2132	2011	65		cellular organisms; Bacteria; Bacillati; Actinomycetota; Actinomycetes; Mycobacteriales; Corynebacteriaceae; Corynebacterium; Corynebacterium pseudotuberculosis	Corynebacterium	Bacteria	Bacillati	Actinomycetota	Actinomycetes	Mycobacteriales	Corynebacteriaceae
GCA_001867165.1	PRJNA317388	SAMN04606603			1719	1719	Corynebacterium pseudotuberculosis	strain=48		latest	Complete Genome	Major	Full	2016-11-07	ASM186716v1	Federal University of Minas Gerais	GCF_001867165.1	identical	https://ftp.ncbi.nlm.nih.gov/genomes/all/GCA/001/867/165/GCA_001867165.1_ASM186716v1				haploid	bacteria	2403301	2403301	52	1	1	1	NCBI	NCBI Prokaryotic Genome Annotation Pipeline PGAP	2016-04-06	2175	2051	64		cellular organisms; Bacteria; Bacillati; Actinomycetota; Actinomycetes; Mycobacteriales; Corynebacteriaceae; Corynebacterium; Corynebacterium pseudotuberculosis	Corynebacterium	Bacteria	Bacillati	Actinomycetota	Actinomycetes	Mycobacteriales	Corynebacteriaceae
GCA_001889145.1	PRJNA340871	SAMN05714673			1719	1719	Corynebacterium pseudotuberculosis	strain=I37		latest	Complete Genome	Major	Full	2016-12-05	ASM188914v1	UFMG	GCF_001889145.1	identical	https://ftp.ncbi.nlm.nih.gov/genomes/all/GCA/001/889/145/GCA_001889145.1_ASM188914v1				haploid	bacteria	2370282	2370282	52	1	1	1	UFMG	Annotation submitted by UFMG	2016-12-05	2196	2079	61		cellular organisms; Bacteria; Bacillati; Actinomycetota; Actinomycetes; Mycobacteriales; Corynebacteriaceae; Corynebacterium; Corynebacterium pseudotuberculosis	Corynebacterium	Bacteria	Bacillati	Actinomycetota	Actinomycetes	Mycobacteriales	Corynebacteriaceae
GCA_001922265.1	PRJNA343017	SAMN05771874			1719	1719	Corynebacterium pseudotuberculosis	strain=MEX30		latest	Complete Genome	Major	Full	2016-12-27	ASM192226v1	UFMG	GCF_001922265.1	identical	https://ftp.ncbi.nlm.nih.gov/genomes/all/GCA/001/922/265/GCA_001922265.1_ASM192226v1				haploid	bacteria	2368140	2368140	52	1	1	1	UFMG	Annotation submitted by UFMG	2016-12-27	2208	2053	63		cellular organisms; Bacteria; Bacillati; Actinomycetota; Actinomycetes; Mycobacteriales; Corynebacteriaceae; Corynebacterium; Corynebacterium pseudotuberculosis	Corynebacterium	Bacteria	Bacillati	Actinomycetota	Actinomycetes	Mycobacteriales	Corynebacteriaceae
GCA_001942005.2	PRJNA353916	SAMN06028557			1719	1719	Corynebacterium pseudotuberculosis	strain=PA07		latest	Complete Genome	Major	Full	2017-11-06	ASM194200v2	Federal University of Para	GCF_001942005.2	identical	https://ftp.ncbi.nlm.nih.gov/genomes/all/GCA/001/942/005/GCA_001942005.2_ASM194200v2				haploid	bacteria	2337352	2337352	52	1	1	1	Federal University of Para	Annotation submitted by Federal University of Para	2017-11-06	2237	2125	61		cellular organisms; Bacteria; Bacillati; Actinomycetota; Actinomycetes; Mycobacteriales; Corynebacteriaceae; Corynebacterium; Corynebacterium pseudotuberculosis	Corynebacterium	Bacteria	Bacillati	Actinomycetota	Actinomycetes	Mycobacteriales	Corynebacteriaceae
GCA_001969095.2	PRJNA256958	SAMN05509267			1719	1719	Corynebacterium pseudotuberculosis	strain=MB154		latest	Complete Genome	Major	Full	2017-11-15	ASM196909v2	Federal University of Para	GCF_001969095.1	identical	https://ftp.ncbi.nlm.nih.gov/genomes/all/GCA/001/969/095/GCA_001969095.2_ASM196909v2				haploid	bacteria	2371210	2371210	52	1	1	1	Federal University of Para	Annotation submitted by Federal University of Para	2017-11-15	2189	2082	60		cellular organisms; Bacteria; Bacillati; Actinomycetota; Actinomycetes; Mycobacteriales; Corynebacteriaceae; Corynebacterium; Corynebacterium pseudotuberculosis	Corynebacterium	Bacteria	Bacillati	Actinomycetota	Actinomycetes	Mycobacteriales	Corynebacteriaceae
GCA_001969145.2	PRJNA256958	SAMN05509268			1719	1719	Corynebacterium pseudotuberculosis	strain=MB278		latest	Complete Genome	Major	Full	2017-09-18	ASM196914v2	Federal University of Para	GCF_001969145.1	identical	https://ftp.ncbi.nlm.nih.gov/genomes/all/GCA/001/969/145/GCA_001969145.2_ASM196914v2				haploid	bacteria	2369898	2369898	52	1	1	1	Federal University of Para	Annotation submitted by Federal University of Para	2017-09-18	2299	2204	59		cellular organisms; Bacteria; Bacillati; Actinomycetota; Actinomycetes; Mycobacteriales; Corynebacteriaceae; Corynebacterium; Corynebacterium pseudotuberculosis	Corynebacterium	Bacteria	Bacillati	Actinomycetota	Actinomycetes	Mycobacteriales	Corynebacteriaceae
GCA_001969165.3	PRJNA256958	SAMN05509285			1719	1719	Corynebacterium pseudotuberculosis	strain=MB302		latest	Complete Genome	Major	Full	2019-12-16	ASM196916v3	Federal University of Para	GCF_001969165.3	identical	https://ftp.ncbi.nlm.nih.gov/genomes/all/GCA/001/969/165/GCA_001969165.3_ASM196916v3				haploid	bacteria	2369167	2369167	52	1	1	1	NCBI	NCBI Prokaryotic Genome Annotation Pipeline PGAP	2019-12-12	2173	2038	65	28125655;31705053	cellular organisms; Bacteria; Bacillati; Actinomycetota; Actinomycetes; Mycobacteriales; Corynebacteriaceae; Corynebacterium; Corynebacterium pseudotuberculosis	Corynebacterium	Bacteria	Bacillati	Actinomycetota	Actinomycetes	Mycobacteriales	Corynebacteriaceae
GCA_001975165.1	PRJNA348354	SAMN05907792			1719	1719	Corynebacterium pseudotuberculosis	strain=MEX1		latest	Complete Genome	Major	Full	2017-01-30	ASM197516v1	UFMG	GCF_001975165.1	identical	https://ftp.ncbi.nlm.nih.gov/genomes/all/GCA/001/975/165/GCA_001975165.1_ASM197516v1				haploid	bacteria	2337090	2337090	52	1	1	1	UFMG	Annotation submitted by UFMG	2017-01-30	2173	2081	61		cellular organisms; Bacteria; Bacillati; Actinomycetota; Actinomycetes; Mycobacteriales; Corynebacteriaceae; Corynebacterium; Corynebacterium pseudotuberculosis	Corynebacterium	Bacteria	Bacillati	Actinomycetota	Actinomycetes	Mycobacteriales	Corynebacteriaceae
GCA_002009385.1	PRJNA371559	SAMN06309613			1719	1719	Corynebacterium pseudotuberculosis	strain=phoP		latest	Complete Genome	Major	Full	2017-03-02	ASM200938v1	UFMG	GCF_002009385.1	identical	https://ftp.ncbi.nlm.nih.gov/genomes/all/GCA/002/009/385/GCA_002009385.1_ASM200938v1				haploid	bacteria	2339296	2339296	52	1	1	1	UFMG	Annotation submitted by UFMG	2017-03-02	2186	2080	60	25212181	cellular organisms; Bacteria; Bacillati; Actinomycetota; Actinomycetes; Mycobacteriales; Corynebacteriaceae; Corynebacterium; Corynebacterium pseudotuberculosis	Corynebacterium	Bacteria	Bacillati	Actinomycetota	Actinomycetes	Mycobacteriales	Corynebacteriaceae
GCA_002009415.1	PRJNA354849	SAMN06052515			1719	1719	Corynebacterium pseudotuberculosis	strain=MIC6		latest	Complete Genome	Major	Full	2017-03-02	ASM200941v1	UFMG	GCF_002009415.1	identical	https://ftp.ncbi.nlm.nih.gov/genomes/all/GCA/002/009/415/GCA_002009415.1_ASM200941v1				haploid	bacteria	2337147	2337147	52	1	1	1	UFMG	Annotation submitted by UFMG	2017-03-02	2259	2159	61		cellular organisms; Bacteria; Bacillati; Actinomycetota; Actinomycetes; Mycobacteriales; Corynebacteriaceae; Corynebacterium; Corynebacterium pseudotuberculosis	Corynebacterium	Bacteria	Bacillati	Actinomycetota	Actinomycetes	Mycobacteriales	Corynebacteriaceae
GCA_002072715.1	PRJNA379440	SAMN06607723			1719	1719	Corynebacterium pseudotuberculosis	strain=SigmaE		latest	Complete Genome	Major	Full	2017-03-27	ASM207271v1	UFMG	GCF_002072715.1	identical	https://ftp.ncbi.nlm.nih.gov/genomes/all/GCA/002/072/715/GCA_002072715.1_ASM207271v1				haploid	bacteria	2339255	2339255	52	1	1	1	UFMG	Annotation submitted by UFMG	2017-03-27	2157	2051	60	22514549	cellular organisms; Bacteria; Bacillati; Actinomycetota; Actinomycetes; Mycobacteriales; Corynebacteriaceae; Corynebacterium; Corynebacterium pseudotuberculosis	Corynebacterium	Bacteria	Bacillati	Actinomycetota	Actinomycetes	Mycobacteriales	Corynebacteriaceae
GCA_002794435.1	PRJNA415048	SAMN07813396			1719	1719	Corynebacterium pseudotuberculosis	strain=PA08; A19		latest	Complete Genome	Major	Full	2017-11-21	ASM279443v1	Universidade Federal do Para	GCF_002794435.1	identical	https://ftp.ncbi.nlm.nih.gov/genomes/all/GCA/002/794/435/GCA_002794435.1_ASM279443v1				haploid	bacteria	2337756	2337756	52	1	1	1	Universidade Federal do Para	Annotation submitted by Universidade Federal do Para	2017-11-21	2155	2042	61		cellular organisms; Bacteria; Bacillati; Actinomycetota; Actinomycetes; Mycobacteriales; Corynebacteriaceae; Corynebacterium; Corynebacterium pseudotuberculosis	Corynebacterium	Bacteria	Bacillati	Actinomycetota	Actinomycetes	Mycobacteriales	Corynebacteriaceae
GCA_002953275.1	PRJNA431210	SAMN08385397			1719	1719	Corynebacterium pseudotuberculosis	strain=CAP3W		latest	Complete Genome	Major	Full	2018-02-05	ASM295327v1	UFMG	GCF_002953275.1	identical	https://ftp.ncbi.nlm.nih.gov/genomes/all/GCA/002/953/275/GCA_002953275.1_ASM295327v1				haploid	bacteria	2337498	2337498	52	1	1	1	UFMG	Annotation submitted by UFMG	2018-02-05	2201	2091	61		cellular organisms; Bacteria; Bacillati; Actinomycetota; Actinomycetes; Mycobacteriales; Corynebacteriaceae; Corynebacterium; Corynebacterium pseudotuberculosis	Corynebacterium	Bacteria	Bacillati	Actinomycetota	Actinomycetes	Mycobacteriales	Corynebacteriaceae
GCA_002953315.1	PRJNA431209	SAMN08385381			1719	1719	Corynebacterium pseudotuberculosis	strain=CAPJ4		latest	Complete Genome	Major	Full	2018-02-05	ASM295331v1	UFMG	GCF_002953315.1	identical	https://ftp.ncbi.nlm.nih.gov/genomes/all/GCA/002/953/315/GCA_002953315.1_ASM295331v1				haploid	bacteria	2337549	2337549	52	1	1	1	UFMG	Annotation submitted by UFMG	2018-02-05	2192	2081	61		cellular organisms; Bacteria; Bacillati; Actinomycetota; Actinomycetes; Mycobacteriales; Corynebacteriaceae; Corynebacterium; Corynebacterium pseudotuberculosis	Corynebacterium	Bacteria	Bacillati	Actinomycetota	Actinomycetes	Mycobacteriales	Corynebacteriaceae
GCA_002953955.1	PRJNA431208	SAMN08385056			1719	1719	Corynebacterium pseudotuberculosis	strain=OVI03		latest	Complete Genome	Major	Full	2018-02-06	ASM295395v1	UFMG	GCF_002953955.1	identical	https://ftp.ncbi.nlm.nih.gov/genomes/all/GCA/002/953/955/GCA_002953955.1_ASM295395v1				haploid	bacteria	2337541	2337541	52	1	1	1	UFMG	Annotation submitted by UFMG	2018-02-06	2200	2081	61		cellular organisms; Bacteria; Bacillati; Actinomycetota; Actinomycetes; Mycobacteriales; Corynebacteriaceae; Corynebacterium; Corynebacterium pseudotuberculosis	Corynebacterium	Bacteria	Bacillati	Actinomycetota	Actinomycetes	Mycobacteriales	Corynebacteriaceae
GCA_008462025.1	PRJNA516407	SAMN10788327			1719	1719	Corynebacterium pseudotuberculosis	strain=E14		latest	Complete Genome	Major	Full	2019-09-17	ASM846202v1	UFMG	GCF_008462025.1	identical	https://ftp.ncbi.nlm.nih.gov/genomes/all/GCA/008/462/025/GCA_008462025.1_ASM846202v1				haploid	bacteria	2338159	2338159	52	1	1	1	UFMG	Annotation submitted by UFMG	2019-09-17	2245	2104	61		cellular organisms; Bacteria; Bacillati; Actinomycetota; Actinomycetes; Mycobacteriales; Corynebacteriaceae; Corynebacterium; Corynebacterium pseudotuberculosis	Corynebacterium	Bacteria	Bacillati	Actinomycetota	Actinomycetes	Mycobacteriales	Corynebacteriaceae
GCA_009759705.1	PRJNA594388	SAMN13514251			1719	1719	Corynebacterium pseudotuberculosis	strain=PAT16		latest	Complete Genome	Major	Full	2019-12-17	ASM975970v1	UFMG	GCF_009759705.1	identical	https://ftp.ncbi.nlm.nih.gov/genomes/all/GCA/009/759/705/GCA_009759705.1_ASM975970v1				haploid	bacteria	2337511	2337511	52	1	1	1	NCBI	NCBI Prokaryotic Genome Annotation Pipeline PGAP	2019-12-11	2131	2014	63		cellular organisms; Bacteria; Bacillati; Actinomycetota; Actinomycetes; Mycobacteriales; Corynebacteriaceae; Corynebacterium; Corynebacterium pseudotuberculosis	Corynebacterium	Bacteria	Bacillati	Actinomycetota	Actinomycetes	Mycobacteriales	Corynebacteriaceae
GCA_009759745.1	PRJNA594508	SAMN13519820			1719	1719	Corynebacterium pseudotuberculosis	strain=17		latest	Complete Genome	Major	Full	2019-12-17	ASM975974v1	UFMG	GCF_009759745.1	identical	https://ftp.ncbi.nlm.nih.gov/genomes/all/GCA/009/759/745/GCA_009759745.1_ASM975974v1				haploid	bacteria	2338024	2338024	52	1	1	1	NCBI	NCBI Prokaryotic Genome Annotation Pipeline PGAP	2019-12-11	2128	1986	63		cellular organisms; Bacteria; Bacillati; Actinomycetota; Actinomycetes; Mycobacteriales; Corynebacteriaceae; Corynebacterium; Corynebacterium pseudotuberculosis	Corynebacterium	Bacteria	Bacillati	Actinomycetota	Actinomycetes	Mycobacteriales	Corynebacteriaceae
GCA_009759765.1	PRJNA594517	SAMN13520126			1719	1719	Corynebacterium pseudotuberculosis	strain=MEX2		latest	Complete Genome	Major	Full	2019-12-17	ASM975976v1	UFMG	GCF_009759765.1	identical	https://ftp.ncbi.nlm.nih.gov/genomes/all/GCA/009/759/765/GCA_009759765.1_ASM975976v1				haploid	bacteria	2337549	2337549	52	1	1	1	NCBI	NCBI Prokaryotic Genome Annotation Pipeline PGAP	2019-12-11	2135	2015	63		cellular organisms; Bacteria; Bacillati; Actinomycetota; Actinomycetes; Mycobacteriales; Corynebacteriaceae; Corynebacterium; Corynebacterium pseudotuberculosis	Corynebacterium	Bacteria	Bacillati	Actinomycetota	Actinomycetes	Mycobacteriales	Corynebacteriaceae
GCA_009762635.1	PRJNA592363	SAMN13413453			1719	1719	Corynebacterium pseudotuberculosis	strain=sigB		latest	Complete Genome	Major	Full	2019-12-18	ASM976263v1	UFMG	GCF_009762635.1	identical	https://ftp.ncbi.nlm.nih.gov/genomes/all/GCA/009/762/635/GCA_009762635.1_ASM976263v1				haploid	bacteria	2339548	2339548	52	1	1	1	NCBI	NCBI Prokaryotic Genome Annotation Pipeline PGAP	2019-12-12	2134	2017	62	31705053	cellular organisms; Bacteria; Bacillati; Actinomycetota; Actinomycetes; Mycobacteriales; Corynebacteriaceae; Corynebacterium; Corynebacterium pseudotuberculosis	Corynebacterium	Bacteria	Bacillati	Actinomycetota	Actinomycetes	Mycobacteriales	Corynebacteriaceae
GCA_009762655.1	PRJNA592165	SAMN13413152			1719	1719	Corynebacterium pseudotuberculosis	strain=SigH		latest	Complete Genome	Major	Full	2019-12-18	ASM976265v1	UFMG	GCF_009762655.1	identical	https://ftp.ncbi.nlm.nih.gov/genomes/all/GCA/009/762/655/GCA_009762655.1_ASM976265v1				haploid	bacteria	2339262	2339262	52	1	1	1	NCBI	NCBI Prokaryotic Genome Annotation Pipeline PGAP	2019-12-12	2135	2017	62	31705053	cellular organisms; Bacteria; Bacillati; Actinomycetota; Actinomycetes; Mycobacteriales; Corynebacteriaceae; Corynebacterium; Corynebacterium pseudotuberculosis	Corynebacterium	Bacteria	Bacillati	Actinomycetota	Actinomycetes	Mycobacteriales	Corynebacteriaceae
GCA_009762695.1	PRJNA594522	SAMN13520223			1719	1719	Corynebacterium pseudotuberculosis	strain=MB16		latest	Complete Genome	Major	Full	2019-12-18	ASM976269v1	UFMG	GCF_009762695.1	identical	https://ftp.ncbi.nlm.nih.gov/genomes/all/GCA/009/762/695/GCA_009762695.1_ASM976269v1				haploid	bacteria	2369377	2369377	52	1	1	1	NCBI	NCBI Prokaryotic Genome Annotation Pipeline PGAP	2019-12-12	2175	2038	67		cellular organisms; Bacteria; Bacillati; Actinomycetota; Actinomycetes; Mycobacteriales; Corynebacteriaceae; Corynebacterium; Corynebacterium pseudotuberculosis	Corynebacterium	Bacteria	Bacillati	Actinomycetota	Actinomycetes	Mycobacteriales	Corynebacteriaceae
GCA_009789135.1	PRJNA594547	SAMN13520993			1719	1719	Corynebacterium pseudotuberculosis	strain=414		latest	Complete Genome	Major	Full	2019-12-21	ASM978913v1	UFMG	GCF_009789135.1	identical	https://ftp.ncbi.nlm.nih.gov/genomes/all/GCA/009/789/135/GCA_009789135.1_ASM978913v1				haploid	bacteria	2338023	2338023	52	1	1	1	NCBI	NCBI Prokaryotic Genome Annotation Pipeline PGAP	2019-12-13	2128	1987	63		cellular organisms; Bacteria; Bacillati; Actinomycetota; Actinomycetes; Mycobacteriales; Corynebacteriaceae; Corynebacterium; Corynebacterium pseudotuberculosis	Corynebacterium	Bacteria	Bacillati	Actinomycetota	Actinomycetes	Mycobacteriales	Corynebacteriaceae
GCA_009791415.1	PRJNA594528	SAMN13520512			1719	1719	Corynebacterium pseudotuberculosis	strain=206		latest	Complete Genome	Major	Full	2019-12-23	ASM979141v1	UFMG	GCF_009791415.1	identical	https://ftp.ncbi.nlm.nih.gov/genomes/all/GCA/009/791/415/GCA_009791415.1_ASM979141v1				haploid	bacteria	2338026	2338026	52	1	1	1	NCBI	NCBI Prokaryotic Genome Annotation Pipeline PGAP	2019-12-17	2128	1987	63		cellular organisms; Bacteria; Bacillati; Actinomycetota; Actinomycetes; Mycobacteriales; Corynebacteriaceae; Corynebacterium; Corynebacterium pseudotuberculosis	Corynebacterium	Bacteria	Bacillati	Actinomycetota	Actinomycetes	Mycobacteriales	Corynebacteriaceae
GCA_009791515.1	PRJNA594621	SAMN13523617			1719	1719	Corynebacterium pseudotuberculosis	strain=SigM		latest	Complete Genome	Major	Full	2019-12-23	ASM979151v1	UFMG	GCF_009791515.1	identical	https://ftp.ncbi.nlm.nih.gov/genomes/all/GCA/009/791/515/GCA_009791515.1_ASM979151v1				haploid	bacteria	2339229	2339229	52	1	1	1	NCBI	NCBI Prokaryotic Genome Annotation Pipeline PGAP	2019-12-17	2135	2018	62	24405787	cellular organisms; Bacteria; Bacillati; Actinomycetota; Actinomycetes; Mycobacteriales; Corynebacteriaceae; Corynebacterium; Corynebacterium pseudotuberculosis	Corynebacterium	Bacteria	Bacillati	Actinomycetota	Actinomycetes	Mycobacteriales	Corynebacteriaceae
GCA_009905275.1	PRJNA594385	SAMN13514205			1719	1719	Corynebacterium pseudotuberculosis	strain=PAT14		latest	Complete Genome	Major	Full	2020-01-19	ASM990527v1	UFMG	GCF_009905275.1	identical	https://ftp.ncbi.nlm.nih.gov/genomes/all/GCA/009/905/275/GCA_009905275.1_ASM990527v1				haploid	bacteria	2337133	2337133	52	1	1	1	NCBI	NCBI Prokaryotic Genome Annotation Pipeline PGAP	2020-01-13	2129	2008	63		cellular organisms; Bacteria; Bacillati; Actinomycetota; Actinomycetes; Mycobacteriales; Corynebacteriaceae; Corynebacterium; Corynebacterium pseudotuberculosis	Corynebacterium	Bacteria	Bacillati	Actinomycetota	Actinomycetes	Mycobacteriales	Corynebacteriaceae
GCA_009930775.1	PRJNA548935	SAMN12059905			1719	1719	Corynebacterium pseudotuberculosis	strain=sigC		latest	Complete Genome	Major	Full	2020-01-27	ASM993077v1	UFMG	GCF_009930775.1	identical	https://ftp.ncbi.nlm.nih.gov/genomes/all/GCA/009/930/775/GCA_009930775.1_ASM993077v1				haploid	bacteria	2338957	2338957	52	1	1	1	NCBI	NCBI Prokaryotic Genome Annotation Pipeline PGAP	2020-01-21	2133	2013	62		cellular organisms; Bacteria; Bacillati; Actinomycetota; Actinomycetes; Mycobacteriales; Corynebacteriaceae; Corynebacterium; Corynebacterium pseudotuberculosis	Corynebacterium	Bacteria	Bacillati	Actinomycetota	Actinomycetes	Mycobacteriales	Corynebacteriaceae
GCA_024296985.1	PRJNA857423	SAMN29625301			1719	1719	Corynebacterium pseudotuberculosis	strain=Cp_Eq_BR01		latest	Complete Genome	Major	Full	2022-07-17	ASM2429698v1	UFMG	GCF_024296985.1	identical	https://ftp.ncbi.nlm.nih.gov/genomes/all/GCA/024/296/985/GCA_024296985.1_ASM2429698v1				haploid	bacteria	2369947	2369947	52	1	1	1	NCBI	NCBI Prokaryotic Genome Annotation Pipeline PGAP	2022-07-11	2147	2052	65		cellular organisms; Bacteria; Bacillati; Actinomycetota; Actinomycetes; Mycobacteriales; Corynebacteriaceae; Corynebacterium; Corynebacterium pseudotuberculosis	Corynebacterium	Bacteria	Bacillati	Actinomycetota	Actinomycetes	Mycobacteriales	Corynebacteriaceae
GCA_026647725.1	PRJNA758392	SAMN22442158			1719	1719	Corynebacterium pseudotuberculosis	strain=MB325		latest	Complete Genome	Major	Full	2022-12-05	ASM2664772v1	UFMG	GCF_026647725.1	identical	https://ftp.ncbi.nlm.nih.gov/genomes/all/GCA/026/647/725/GCA_026647725.1_ASM2664772v1				haploid	bacteria	2370577	2370577	52	1	1	1	NCBI	NCBI Prokaryotic Genome Annotation Pipeline PGAP	2021-10-22	2154	2050	65		cellular organisms; Bacteria; Bacillati; Actinomycetota; Actinomycetes; Mycobacteriales; Corynebacteriaceae; Corynebacterium; Corynebacterium pseudotuberculosis	Corynebacterium	Bacteria	Bacillati	Actinomycetota	Actinomycetes	Mycobacteriales	Corynebacteriaceae
GCA_026647855.1	PRJNA758392	SAMN22442157			1719	1719	Corynebacterium pseudotuberculosis	strain=MB292		latest	Complete Genome	Major	Full	2022-12-05	ASM2664785v1	UFMG	GCF_026647855.1	identical	https://ftp.ncbi.nlm.nih.gov/genomes/all/GCA/026/647/855/GCA_026647855.1_ASM2664785v1				haploid	bacteria	2369176	2369176	52	1	1	1	NCBI	NCBI Prokaryotic Genome Annotation Pipeline PGAP	2021-10-22	2153	2049	65		cellular organisms; Bacteria; Bacillati; Actinomycetota; Actinomycetes; Mycobacteriales; Corynebacteriaceae; Corynebacterium; Corynebacterium pseudotuberculosis	Corynebacterium	Bacteria	Bacillati	Actinomycetota	Actinomycetes	Mycobacteriales	Corynebacteriaceae
GCA_026648075.1	PRJNA758392	SAMN22442155			1719	1719	Corynebacterium pseudotuberculosis	strain=MB239		latest	Complete Genome	Major	Full	2022-12-05	ASM2664807v1	UFMG	GCF_026648075.1	identical	https://ftp.ncbi.nlm.nih.gov/genomes/all/GCA/026/648/075/GCA_026648075.1_ASM2664807v1				haploid	bacteria	2370581	2370581	52	1	1	1	NCBI	NCBI Prokaryotic Genome Annotation Pipeline PGAP	2021-10-22	2153	2049	65		cellular organisms; Bacteria; Bacillati; Actinomycetota; Actinomycetes; Mycobacteriales; Corynebacteriaceae; Corynebacterium; Corynebacterium pseudotuberculosis	Corynebacterium	Bacteria	Bacillati	Actinomycetota	Actinomycetes	Mycobacteriales	Corynebacteriaceae
GCA_026648185.1	PRJNA758392	SAMN22442154			1719	1719	Corynebacterium pseudotuberculosis	strain=MB238		latest	Complete Genome	Major	Full	2022-12-05	ASM2664818v1	UFMG	GCF_026648185.1	identical	https://ftp.ncbi.nlm.nih.gov/genomes/all/GCA/026/648/185/GCA_026648185.1_ASM2664818v1				haploid	bacteria	2370580	2370580	52	1	1	1	NCBI	NCBI Prokaryotic Genome Annotation Pipeline PGAP	2021-10-22	2155	2051	65		cellular organisms; Bacteria; Bacillati; Actinomycetota; Actinomycetes; Mycobacteriales; Corynebacteriaceae; Corynebacterium; Corynebacterium pseudotuberculosis	Corynebacterium	Bacteria	Bacillati	Actinomycetota	Actinomycetes	Mycobacteriales	Corynebacteriaceae
GCA_026648315.1	PRJNA758392	SAMN22442152			1719	1719	Corynebacterium pseudotuberculosis	strain=MB216		latest	Complete Genome	Major	Full	2022-12-05	ASM2664831v1	UFMG	GCF_026648315.1	identical	https://ftp.ncbi.nlm.nih.gov/genomes/all/GCA/026/648/315/GCA_026648315.1_ASM2664831v1				haploid	bacteria	2369174	2369174	52	1	1	1	NCBI	NCBI Prokaryotic Genome Annotation Pipeline PGAP	2021-10-22	2151	2047	65		cellular organisms; Bacteria; Bacillati; Actinomycetota; Actinomycetes; Mycobacteriales; Corynebacteriaceae; Corynebacterium; Corynebacterium pseudotuberculosis	Corynebacterium	Bacteria	Bacillati	Actinomycetota	Actinomycetes	Mycobacteriales	Corynebacteriaceae
GCA_026648355.1	PRJNA758392	SAMN22442151			1719	1719	Corynebacterium pseudotuberculosis	strain=MB205		latest	Complete Genome	Major	Full	2022-12-05	ASM2664835v1	UFMG	GCF_026648355.1	identical	https://ftp.ncbi.nlm.nih.gov/genomes/all/GCA/026/648/355/GCA_026648355.1_ASM2664835v1				haploid	bacteria	2369533	2369533	52	1	1	1	NCBI	NCBI Prokaryotic Genome Annotation Pipeline PGAP	2021-10-22	2153	2048	66		cellular organisms; Bacteria; Bacillati; Actinomycetota; Actinomycetes; Mycobacteriales; Corynebacteriaceae; Corynebacterium; Corynebacterium pseudotuberculosis	Corynebacterium	Bacteria	Bacillati	Actinomycetota	Actinomycetes	Mycobacteriales	Corynebacteriaceae
GCA_026648415.1	PRJNA758392	SAMN22442150			1719	1719	Corynebacterium pseudotuberculosis	strain=MB201		latest	Complete Genome	Major	Full	2022-12-05	ASM2664841v1	UFMG	GCF_026648415.1	identical	https://ftp.ncbi.nlm.nih.gov/genomes/all/GCA/026/648/415/GCA_026648415.1_ASM2664841v1				haploid	bacteria	2369170	2369170	52	1	1	1	NCBI	NCBI Prokaryotic Genome Annotation Pipeline PGAP	2021-10-22	2152	2048	65		cellular organisms; Bacteria; Bacillati; Actinomycetota; Actinomycetes; Mycobacteriales; Corynebacteriaceae; Corynebacterium; Corynebacterium pseudotuberculosis	Corynebacterium	Bacteria	Bacillati	Actinomycetota	Actinomycetes	Mycobacteriales	Corynebacteriaceae
GCA_026650725.1	PRJNA758392	SAMN22442124			1719	1719	Corynebacterium pseudotuberculosis	strain=MB46		latest	Complete Genome	Major	Full	2022-12-05	ASM2665072v1	UFMG	GCF_026650725.1	identical	https://ftp.ncbi.nlm.nih.gov/genomes/all/GCA/026/650/725/GCA_026650725.1_ASM2665072v1				haploid	bacteria	2370715	2370715	52	1	1	1	NCBI	NCBI Prokaryotic Genome Annotation Pipeline PGAP	2021-10-22	2156	2051	65		cellular organisms; Bacteria; Bacillati; Actinomycetota; Actinomycetes; Mycobacteriales; Corynebacteriaceae; Corynebacterium; Corynebacterium pseudotuberculosis	Corynebacterium	Bacteria	Bacillati	Actinomycetota	Actinomycetes	Mycobacteriales	Corynebacteriaceae
GCA_026650745.1	PRJNA758392	SAMN22442123			1719	1719	Corynebacterium pseudotuberculosis	strain=MB45		latest	Complete Genome	Major	Full	2022-12-05	ASM2665074v1	UFMG	GCF_026650745.1	identical	https://ftp.ncbi.nlm.nih.gov/genomes/all/GCA/026/650/745/GCA_026650745.1_ASM2665074v1				haploid	bacteria	2370579	2370579	52	1	1	1	NCBI	NCBI Prokaryotic Genome Annotation Pipeline PGAP	2021-10-22	2155	2048	65		cellular organisms; Bacteria; Bacillati; Actinomycetota; Actinomycetes; Mycobacteriales; Corynebacteriaceae; Corynebacterium; Corynebacterium pseudotuberculosis	Corynebacterium	Bacteria	Bacillati	Actinomycetota	Actinomycetes	Mycobacteriales	Corynebacteriaceae
GCA_026650785.1	PRJNA758392	SAMN22442121			1719	1719	Corynebacterium pseudotuberculosis	strain=MB32		latest	Complete Genome	Major	Full	2022-12-05	ASM2665078v1	UFMG	GCF_026650785.1	identical	https://ftp.ncbi.nlm.nih.gov/genomes/all/GCA/026/650/785/GCA_026650785.1_ASM2665078v1				haploid	bacteria	2370577	2370577	52	1	1	1	NCBI	NCBI Prokaryotic Genome Annotation Pipeline PGAP	2021-10-22	2150	2045	65		cellular organisms; Bacteria; Bacillati; Actinomycetota; Actinomycetes; Mycobacteriales; Corynebacteriaceae; Corynebacterium; Corynebacterium pseudotuberculosis	Corynebacterium	Bacteria	Bacillati	Actinomycetota	Actinomycetes	Mycobacteriales	Corynebacteriaceae
GCA_026650805.1	PRJNA758392	SAMN22442120			1719	1719	Corynebacterium pseudotuberculosis	strain=MB27		latest	Complete Genome	Major	Full	2022-12-05	ASM2665080v1	UFMG	GCF_026650805.1	identical	https://ftp.ncbi.nlm.nih.gov/genomes/all/GCA/026/650/805/GCA_026650805.1_ASM2665080v1				haploid	bacteria	2370599	2370599	52	1	1	1	NCBI	NCBI Prokaryotic Genome Annotation Pipeline PGAP	2021-10-22	2155	2047	65		cellular organisms; Bacteria; Bacillati; Actinomycetota; Actinomycetes; Mycobacteriales; Corynebacteriaceae; Corynebacterium; Corynebacterium pseudotuberculosis	Corynebacterium	Bacteria	Bacillati	Actinomycetota	Actinomycetes	Mycobacteriales	Corynebacteriaceae
GCA_026650825.1	PRJNA758392	SAMN22442119			1719	1719	Corynebacterium pseudotuberculosis	strain=MB6		latest	Complete Genome	Major	Full	2022-12-05	ASM2665082v1	UFMG	GCF_026650825.1	identical	https://ftp.ncbi.nlm.nih.gov/genomes/all/GCA/026/650/825/GCA_026650825.1_ASM2665082v1				haploid	bacteria	2370312	2370312	52	1	1	1	NCBI	NCBI Prokaryotic Genome Annotation Pipeline PGAP	2021-10-22	2155	2049	65		cellular organisms; Bacteria; Bacillati; Actinomycetota; Actinomycetes; Mycobacteriales; Corynebacteriaceae; Corynebacterium; Corynebacterium pseudotuberculosis	Corynebacterium	Bacteria	Bacillati	Actinomycetota	Actinomycetes	Mycobacteriales	Corynebacteriaceae
GCA_026740135.1	PRJNA758392	SAMN22442137			1719	1719	Corynebacterium pseudotuberculosis	strain=MB165		latest	Complete Genome	Major	Full	2022-12-05	ASM2674013v1	UFMG	GCF_026740135.1	identical	https://ftp.ncbi.nlm.nih.gov/genomes/all/GCA/026/740/135/GCA_026740135.1_ASM2674013v1				haploid	bacteria	2370583	2370583	52	1	1	1	NCBI	NCBI Prokaryotic Genome Annotation Pipeline PGAP	2021-10-22	2155	2050	65		cellular organisms; Bacteria; Bacillati; Actinomycetota; Actinomycetes; Mycobacteriales; Corynebacteriaceae; Corynebacterium; Corynebacterium pseudotuberculosis	Corynebacterium	Bacteria	Bacillati	Actinomycetota	Actinomycetes	Mycobacteriales	Corynebacteriaceae
GCA_029674565.1	PRJNA951056	SAMN33993821			1719	1719	Corynebacterium pseudotuberculosis	strain=G1		latest	Complete Genome	Major	Full	2023-04-11	ASM2967456v1	Sichuan Agricultural University	GCF_029674565.1	identical	https://ftp.ncbi.nlm.nih.gov/genomes/all/GCA/029/674/565/GCA_029674565.1_ASM2967456v1				haploid	bacteria	2379166	2379166	52	1	1	1	NCBI	NCBI Prokaryotic Genome Annotation Pipeline PGAP	2023-04-05	2157	2054	63		cellular organisms; Bacteria; Bacillati; Actinomycetota; Actinomycetes; Mycobacteriales; Corynebacteriaceae; Corynebacterium; Corynebacterium pseudotuberculosis	Corynebacterium	Bacteria	Bacillati	Actinomycetota	Actinomycetes	Mycobacteriales	Corynebacteriaceae
GCA_041080685.1	PRJNA905256	SAMN32359862			1719	1719	Corynebacterium pseudotuberculosis	strain=CVUAS 32656		latest	Complete Genome	Major	Full	2024-08-07	ASM4108068v1	ABTEILUNG D 7: Diagnostik, Tiergesundheit, Chemisches und Veterinaeruntersuchungsamt Stuttgart	GCF_041080685.1	identical	https://ftp.ncbi.nlm.nih.gov/genomes/all/GCA/041/080/685/GCA_041080685.1_ASM4108068v1				haploid	bacteria	2378462	2378462	52	1	1	1	NCBI	NCBI Prokaryotic Genome Annotation Pipeline PGAP	2023-01-03	2155	2046	63		cellular organisms; Bacteria; Bacillati; Actinomycetota; Actinomycetes; Mycobacteriales; Corynebacteriaceae; Corynebacterium; Corynebacterium pseudotuberculosis	Corynebacterium	Bacteria	Bacillati	Actinomycetota	Actinomycetes	Mycobacteriales	Corynebacteriaceae
GCA_041080705.1	PRJNA905256	SAMN32359860			1719	1719	Corynebacterium pseudotuberculosis	strain=CVUAS 5583.2		latest	Complete Genome	Major	Full	2024-08-07	ASM4108070v1	ABTEILUNG D 7: Diagnostik, Tiergesundheit, Chemisches und Veterinaeruntersuchungsamt Stuttgart	GCF_041080705.1	identical	https://ftp.ncbi.nlm.nih.gov/genomes/all/GCA/041/080/705/GCA_041080705.1_ASM4108070v1				haploid	bacteria	2378713	2378713	52	1	1	1	NCBI	NCBI Prokaryotic Genome Annotation Pipeline PGAP	2023-01-03	2160	2052	63		cellular organisms; Bacteria; Bacillati; Actinomycetota; Actinomycetes; Mycobacteriales; Corynebacteriaceae; Corynebacterium; Corynebacterium pseudotuberculosis	Corynebacterium	Bacteria	Bacillati	Actinomycetota	Actinomycetes	Mycobacteriales	Corynebacteriaceae
GCA_901482545.1	PRJEB6403	SAMEA3893442			1719	1719	Corynebacterium pseudotuberculosis	strain=NCTC4656		latest	Complete Genome	Major	Full	2019-05-11	45076_F01	SC	GCF_901482545.1	identical	https://ftp.ncbi.nlm.nih.gov/genomes/all/GCA/901/482/545/GCA_901482545.1_45076_F01				haploid	bacteria	2369429	2369429	52	1	1	1	SC	Annotation submitted by SC	2019-05-11	2189	2127	62		cellular organisms; Bacteria; Bacillati; Actinomycetota; Actinomycetes; Mycobacteriales; Corynebacteriaceae; Corynebacterium; Corynebacterium pseudotuberculosis	Corynebacterium	Bacteria	Bacillati	Actinomycetota	Actinomycetes	Mycobacteriales	Corynebacteriaceae
GCA_000742715.1	PRJNA246675	SAMN02786782			1718	1718	Corynebacterium glutamicum	strain=ATCC 21831		latest	Complete Genome	Major	Full	2014-08-21	ASM74271v1	KAIST	GCF_000742715.1	identical	https://ftp.ncbi.nlm.nih.gov/genomes/all/GCA/000/742/715/GCA_000742715.1_ASM74271v1				haploid	bacteria	3192886	3192886	54	2	2	2	NCBI	NCBI Prokaryotic Genome Annotation Pipeline PGAP	2014-05-20	2932	2785	79		cellular organisms; Bacteria; Bacillati; Actinomycetota; Actinomycetes; Mycobacteriales; Corynebacteriaceae; Corynebacterium; Corynebacterium glutamicum	Corynebacterium	Bacteria	Bacillati	Actinomycetota	Actinomycetes	Mycobacteriales	Corynebacteriaceae
GCA_000742735.1	PRJNA246675	SAMN02786783			1718	1718	Corynebacterium glutamicum	strain=AR1		latest	Complete Genome	Major	Full	2014-08-21	ASM74273v1	KAIST	GCF_000742735.1	identical	https://ftp.ncbi.nlm.nih.gov/genomes/all/GCA/000/742/735/GCA_000742735.1_ASM74273v1				haploid	bacteria	3162487	3162487	54	2	2	2	NCBI	NCBI Prokaryotic Genome Annotation Pipeline PGAP	2014-05-20	2901	2760	76	25091334	cellular organisms; Bacteria; Bacillati; Actinomycetota; Actinomycetes; Mycobacteriales; Corynebacteriaceae; Corynebacterium; Corynebacterium glutamicum	Corynebacterium	Bacteria	Bacillati	Actinomycetota	Actinomycetes	Mycobacteriales	Corynebacteriaceae
GCA_000828015.1	PRJNA271130	SAMN03273898			1718	1718	Corynebacterium glutamicum	strain=B253		latest	Complete Genome	Major	Full	2015-01-20	ASM82801v1	Tianjin Institute of Industrial Biotechnology, Chinese Academy of Sciences	GCF_000828015.1	identical	https://ftp.ncbi.nlm.nih.gov/genomes/all/GCA/000/828/015/GCA_000828015.1_ASM82801v1				haploid	bacteria	3229314	3229314	54.5	2	2	2	NCBI	NCBI Prokaryotic Genome Annotation Pipeline PGAP	2015-01-07	2984	2767	79	25953304	cellular organisms; Bacteria; Bacillati; Actinomycetota; Actinomycetes; Mycobacteriales; Corynebacteriaceae; Corynebacterium; Corynebacterium glutamicum	Corynebacterium	Bacteria	Bacillati	Actinomycetota	Actinomycetes	Mycobacteriales	Corynebacteriaceae
GCA_001518935.2	PRJNA281531	SAMN04158500			1718	1718	Corynebacterium glutamicum	strain=USDA-ARS-USMARC-56828		latest	Complete Genome	Major	Full	2016-02-17	ASM151893v2	USDA-ARS-USMARC	GCF_001518935.2	identical	https://ftp.ncbi.nlm.nih.gov/genomes/all/GCA/001/518/935/GCA_001518935.2_ASM151893v2				haploid	bacteria	3293729	3293729	54	2	2	2	NCBI	NCBI Prokaryotic Genome Annotation Pipeline PGAP	2016-02-17	3062	2896	81		cellular organisms; Bacteria; Bacillati; Actinomycetota; Actinomycetes; Mycobacteriales; Corynebacteriaceae; Corynebacterium; Corynebacterium glutamicum	Corynebacterium	Bacteria	Bacillati	Actinomycetota	Actinomycetes	Mycobacteriales	Corynebacteriaceae
GCA_001643035.1	PRJNA316484	SAMN04581265			1718	1718	Corynebacterium glutamicum	strain=YI		latest	Complete Genome	Major	Full	2016-05-13	ASM164303v1	Tianjin university of science and technology	GCF_001643035.1	identical	https://ftp.ncbi.nlm.nih.gov/genomes/all/GCA/001/643/035/GCA_001643035.1_ASM164303v1				haploid	bacteria	3342103	3342103	54	1	1	1	NCBI	NCBI Prokaryotic Genome Annotation Pipeline PGAP	2016-03-28	3203	2993	82		cellular organisms; Bacteria; Bacillati; Actinomycetota; Actinomycetes; Mycobacteriales; Corynebacteriaceae; Corynebacterium; Corynebacterium glutamicum	Corynebacterium	Bacteria	Bacillati	Actinomycetota	Actinomycetes	Mycobacteriales	Corynebacteriaceae
GCA_001687645.1	PRJNA305665	SAMN04331495			1718	1718	Corynebacterium glutamicum	strain=ATCC 13869		latest	Complete Genome	Major	Full	2016-07-20	ASM168764v1	Shanghai Institutes for Biological Sciences SIBS of Chinese Academy of Sciences CAS	GCF_001687645.1	identical	https://ftp.ncbi.nlm.nih.gov/genomes/all/GCA/001/687/645/GCA_001687645.1_ASM168764v1				haploid	bacteria	3300947	3300947	54.5	2	2	2	NCBI	NCBI Prokaryotic Genome Annotation Pipeline PGAP	2016-07-05	3075	2886	81	28198668	cellular organisms; Bacteria; Bacillati; Actinomycetota; Actinomycetes; Mycobacteriales; Corynebacteriaceae; Corynebacterium; Corynebacterium glutamicum	Corynebacterium	Bacteria	Bacillati	Actinomycetota	Actinomycetes	Mycobacteriales	Corynebacteriaceae
GCA_018884245.1	PRJNA378436	SAMN06546659			1718	1718	Corynebacterium glutamicum	strain=TCCC11822		latest	Complete Genome	Major	Full	2021-06-15	ASM1888424v1	Tianjin university of science and technology	GCF_018884245.1	identical	https://ftp.ncbi.nlm.nih.gov/genomes/all/GCA/018/884/245/GCA_018884245.1_ASM1888424v1				haploid	bacteria	3294202	3294202	54.5	1	1	1	NCBI	NCBI Prokaryotic Genome Annotation Pipeline PGAP	2017-03-08	3109	2883	78		cellular organisms; Bacteria; Bacillati; Actinomycetota; Actinomycetes; Mycobacteriales; Corynebacteriaceae; Corynebacterium; Corynebacterium glutamicum	Corynebacterium	Bacteria	Bacillati	Actinomycetota	Actinomycetes	Mycobacteriales	Corynebacteriaceae
GCA_019551735.1	PRJNA690938	SAMN17267891			1718	1718	Corynebacterium glutamicum	strain=ATCC 21573		latest	Complete Genome	Major	Full	2021-08-11	ASM1955173v1	marmara university	GCF_019551735.1	identical	https://ftp.ncbi.nlm.nih.gov/genomes/all/GCA/019/551/735/GCA_019551735.1_ASM1955173v1				haploid	bacteria	3177080	3177080	54	1	1	1	NCBI	NCBI Prokaryotic Genome Annotation Pipeline PGAP	2021-01-19	2913	2735	80		cellular organisms; Bacteria; Bacillati; Actinomycetota; Actinomycetes; Mycobacteriales; Corynebacteriaceae; Corynebacterium; Corynebacterium glutamicum	Corynebacterium	Bacteria	Bacillati	Actinomycetota	Actinomycetes	Mycobacteriales	Corynebacteriaceae
GCA_027569975.1	PRJNA913973	SAMN32316699			1718	1718	Corynebacterium glutamicum	strain=ATCC 13032		latest	Complete Genome	Major	Full	2023-01-04	ASM2756997v1	City University of Hong Kong	GCF_027569975.1	identical	https://ftp.ncbi.nlm.nih.gov/genomes/all/GCA/027/569/975/GCA_027569975.1_ASM2756997v1		assembly from type material		haploid	bacteria	3282349	3282349	54	1	1	1	NCBI	NCBI Prokaryotic Genome Annotation Pipeline PGAP	2023-01-03	3053	2935	80		cellular organisms; Bacteria; Bacillati; Actinomycetota; Actinomycetes; Mycobacteriales; Corynebacteriaceae; Corynebacterium; Corynebacterium glutamicum	Corynebacterium	Bacteria	Bacillati	Actinomycetota	Actinomycetes	Mycobacteriales	Corynebacteriaceae
GCA_003955905.1	PRJNA507001	SAMN10477943			1719	1719	Corynebacterium pseudotuberculosis	strain=OVIAF1		latest	Complete Genome	Major	Full	2018-12-19	ASM395590v1	UFMG	GCF_003955905.1	identical	https://ftp.ncbi.nlm.nih.gov/genomes/all/GCA/003/955/905/GCA_003955905.1_ASM395590v1				haploid	bacteria	2337570	2337570	52	1	1	1	UFMG	Annotation submitted by UFMG	2018-12-19	2223	2111	61		cellular organisms; Bacteria; Bacillati; Actinomycetota; Actinomycetes; Mycobacteriales; Corynebacteriaceae; Corynebacterium; Corynebacterium pseudotuberculosis	Corynebacterium	Bacteria	Bacillati	Actinomycetota	Actinomycetes	Mycobacteriales	Corynebacteriaceae
GCA_001456175.1	PRJNA302777	SAMN04276898			1719	1719	Corynebacterium pseudotuberculosis	strain=PA01		latest	Complete Genome	Major	Full	2015-12-03	ASM145617v1	Universidade Federal do Para	GCF_001456175.1	identical	https://ftp.ncbi.nlm.nih.gov/genomes/all/GCA/001/456/175/GCA_001456175.1_ASM145617v1				haploid	bacteria	2337920	2337920	52	1	1	1	Universidade Federal do Para	Annotation submitted by Universidade Federal do Para	2016-03-09	2081	2003	61	26823595	cellular organisms; Bacteria; Bacillati; Actinomycetota; Actinomycetes; Mycobacteriales; Corynebacteriaceae; Corynebacterium; Corynebacterium pseudotuberculosis	Corynebacterium	Bacteria	Bacillati	Actinomycetota	Actinomycetes	Mycobacteriales	Corynebacteriaceae
GCA_001481675.1	PRJNA294672	SAMN04028217			1719	1719	Corynebacterium pseudotuberculosis	strain=MEX25		latest	Complete Genome	Major	Full	2015-12-23	ASM148167v1	Federal University of Minas Gerais	GCF_001481675.1	identical	https://ftp.ncbi.nlm.nih.gov/genomes/all/GCA/001/481/675/GCA_001481675.1_ASM148167v1				haploid	bacteria	2337529	2337529	52	1	1	1	NCBI	NCBI Prokaryotic Genome Annotation Pipeline PGAP	2015-12-21	2099	1991	62		cellular organisms; Bacteria; Bacillati; Actinomycetota; Actinomycetes; Mycobacteriales; Corynebacteriaceae; Corynebacterium; Corynebacterium pseudotuberculosis	Corynebacterium	Bacteria	Bacillati	Actinomycetota	Actinomycetes	Mycobacteriales	Corynebacteriaceae
GCA_001481715.1	PRJNA292562	SAMN03981486			1719	1719	Corynebacterium pseudotuberculosis	strain=PO222/4-1		latest	Complete Genome	Major	Full	2015-12-23	ASM148171v1	Federal University of Minas Gerais	GCF_001481715.1	identical	https://ftp.ncbi.nlm.nih.gov/genomes/all/GCA/001/481/715/GCA_001481715.1_ASM148171v1				haploid	bacteria	2337508	2337508	52	1	1	1	NCBI	NCBI Prokaryotic Genome Annotation Pipeline PGAP	2015-12-21	2100	1996	62		cellular organisms; Bacteria; Bacillati; Actinomycetota; Actinomycetes; Mycobacteriales; Corynebacteriaceae; Corynebacterium; Corynebacterium pseudotuberculosis	Corynebacterium	Bacteria	Bacillati	Actinomycetota	Actinomycetes	Mycobacteriales	Corynebacteriaceae
GCA_001579825.2	PRJNA256958	SAMN04260963			1719	1719	Corynebacterium pseudotuberculosis	strain=MB11		latest	Complete Genome	Major	Full	2020-01-16	ASM157982v2	Federal University of Para	GCF_001579825.2	identical	https://ftp.ncbi.nlm.nih.gov/genomes/all/GCA/001/579/825/GCA_001579825.2_ASM157982v2				haploid	bacteria	2370431	2370431	52	1	1	1	NCBI	NCBI Prokaryotic Genome Annotation Pipeline PGAP	2020-01-15	2173	2033	67	28125655	cellular organisms; Bacteria; Bacillati; Actinomycetota; Actinomycetes; Mycobacteriales; Corynebacteriaceae; Corynebacterium; Corynebacterium pseudotuberculosis	Corynebacterium	Bacteria	Bacillati	Actinomycetota	Actinomycetes	Mycobacteriales	Corynebacteriaceae
GCA_001579865.1	PRJNA256958	SAMN04260964			1719	1719	Corynebacterium pseudotuberculosis	strain=MB14		latest	Complete Genome	Major	Full	2016-03-03	ASM157986v1	Federal University of Para	GCF_001579865.1	identical	https://ftp.ncbi.nlm.nih.gov/genomes/all/GCA/001/579/865/GCA_001579865.1_ASM157986v1				haploid	bacteria	2370761	2370761	52	1	1	1	NCBI	NCBI Prokaryotic Genome Annotation Pipeline PGAP	2015-11-24	2138	1939	64		cellular organisms; Bacteria; Bacillati; Actinomycetota; Actinomycetes; Mycobacteriales; Corynebacteriaceae; Corynebacterium; Corynebacterium pseudotuberculosis	Corynebacterium	Bacteria	Bacillati	Actinomycetota	Actinomycetes	Mycobacteriales	Corynebacteriaceae
GCA_001579885.2	PRJNA256958	SAMN04260965			1719	1719	Corynebacterium pseudotuberculosis	strain=MB30		latest	Complete Genome	Major	Full	2017-09-19	ASM157988v2	Federal University of Para	GCF_001579885.2	identical	https://ftp.ncbi.nlm.nih.gov/genomes/all/GCA/001/579/885/GCA_001579885.2_ASM157988v2				haploid	bacteria	2368101	2368101	52	1	1	1	NCBI	NCBI Prokaryotic Genome Annotation Pipeline PGAP	2017-09-15	2188	2027	63		cellular organisms; Bacteria; Bacillati; Actinomycetota; Actinomycetes; Mycobacteriales; Corynebacteriaceae; Corynebacterium; Corynebacterium pseudotuberculosis	Corynebacterium	Bacteria	Bacillati	Actinomycetota	Actinomycetes	Mycobacteriales	Corynebacteriaceae
GCA_001653295.1	PRJNA311038	SAMN04458014			1719	1719	Corynebacterium pseudotuberculosis	strain=E55		latest	Complete Genome	Major	Full	2016-05-27	ASM165329v1	UFMG	GCF_001653295.1	identical	https://ftp.ncbi.nlm.nih.gov/genomes/all/GCA/001/653/295/GCA_001653295.1_ASM165329v1				haploid	bacteria	2335383	2335383	52	1	1	1	UFMG	Annotation submitted by UFMG	2016-05-27	2186	2045	61		cellular organisms; Bacteria; Bacillati; Actinomycetota; Actinomycetes; Mycobacteriales; Corynebacteriaceae; Corynebacterium; Corynebacterium pseudotuberculosis	Corynebacterium	Bacteria	Bacillati	Actinomycetota	Actinomycetes	Mycobacteriales	Corynebacteriaceae
GCA_001653315.1	PRJNA312392	SAMN04497724			1719	1719	Corynebacterium pseudotuberculosis	strain=MEX9		latest	Complete Genome	Major	Full	2016-05-27	ASM165331v1	UFMG	GCF_001653315.1	identical	https://ftp.ncbi.nlm.nih.gov/genomes/all/GCA/001/653/315/GCA_001653315.1_ASM165331v1				haploid	bacteria	2337578	2337578	52	1	1	1	UFMG	Annotation submitted by UFMG	2016-05-27	2175	2067	61		cellular organisms; Bacteria; Bacillati; Actinomycetota; Actinomycetes; Mycobacteriales; Corynebacteriaceae; Corynebacterium; Corynebacterium pseudotuberculosis	Corynebacterium	Bacteria	Bacillati	Actinomycetota	Actinomycetes	Mycobacteriales	Corynebacteriaceae
GCA_001682255.2	PRJNA314128	SAMN04529096			1719	1719	Corynebacterium pseudotuberculosis	strain=T1		latest	Complete Genome	Major	Full	2020-01-16	ASM168225v2	Federal University of Minas Gerais	GCF_001682255.2	identical	https://ftp.ncbi.nlm.nih.gov/genomes/all/GCA/001/682/255/GCA_001682255.2_ASM168225v2				haploid	bacteria	2337578	2337578	52	1	1	1	NCBI	NCBI Prokaryotic Genome Annotation Pipeline PGAP	2020-01-15	2129	2012	63	27609922	cellular organisms; Bacteria; Bacillati; Actinomycetota; Actinomycetes; Mycobacteriales; Corynebacteriaceae; Corynebacterium; Corynebacterium pseudotuberculosis	Corynebacterium	Bacteria	Bacillati	Actinomycetota	Actinomycetes	Mycobacteriales	Corynebacteriaceae
GCA_001682275.1	PRJNA315157	SAMN04550073			1719	1719	Corynebacterium pseudotuberculosis	strain=Cp13		latest	Complete Genome	Major	Full	2016-07-08	ASM168227v1	Federal University of Minas Gerais	GCF_001682275.1	identical	https://ftp.ncbi.nlm.nih.gov/genomes/all/GCA/001/682/275/GCA_001682275.1_ASM168227v1				haploid	bacteria	2342237	2342237	52	1	1	1	Federal University of Minas Gerais	Annotation submitted by Federal University of Minas Gerais	2016-07-08	2215	2124	61		cellular organisms; Bacteria; Bacillati; Actinomycetota; Actinomycetes; Mycobacteriales; Corynebacteriaceae; Corynebacterium; Corynebacterium pseudotuberculosis	Corynebacterium	Bacteria	Bacillati	Actinomycetota	Actinomycetes	Mycobacteriales	Corynebacteriaceae
GCA_004193635.1	PRJNA520792	SAMN10867847			1719	1719	Corynebacterium pseudotuberculosis	strain=CR07		latest	Complete Genome	Major	Full	2019-02-13	ASM419363v1	UFMG	GCF_004193635.1	identical	https://ftp.ncbi.nlm.nih.gov/genomes/all/GCA/004/193/635/GCA_004193635.1_ASM419363v1				haploid	bacteria	2337589	2337589	52	1	1	1	UFMG	Annotation submitted by UFMG	2019-02-13	2227	2113	61		cellular organisms; Bacteria; Bacillati; Actinomycetota; Actinomycetes; Mycobacteriales; Corynebacteriaceae; Corynebacterium; Corynebacterium pseudotuberculosis	Corynebacterium	Bacteria	Bacillati	Actinomycetota	Actinomycetes	Mycobacteriales	Corynebacteriaceae
GCA_004193695.1	PRJNA520796	SAMN10867909			1719	1719	Corynebacterium pseudotuberculosis	strain=CAPMI05		latest	Complete Genome	Major	Full	2019-02-13	ASM419369v1	UFMG	GCF_004193695.1	identical	https://ftp.ncbi.nlm.nih.gov/genomes/all/GCA/004/193/695/GCA_004193695.1_ASM419369v1				haploid	bacteria	2337580	2337580	52	1	1	1	UFMG	Annotation submitted by UFMG	2019-02-13	2227	2117	61		cellular organisms; Bacteria; Bacillati; Actinomycetota; Actinomycetes; Mycobacteriales; Corynebacteriaceae; Corynebacterium; Corynebacterium pseudotuberculosis	Corynebacterium	Bacteria	Bacillati	Actinomycetota	Actinomycetes	Mycobacteriales	Corynebacteriaceae
GCA_004193955.1	PRJNA520800	SAMN10867917			1719	1719	Corynebacterium pseudotuberculosis	strain=87MAT		latest	Complete Genome	Major	Full	2019-02-13	ASM419395v1	UFMG	GCF_004193955.1	identical	https://ftp.ncbi.nlm.nih.gov/genomes/all/GCA/004/193/955/GCA_004193955.1_ASM419395v1				haploid	bacteria	2337583	2337583	52	1	1	1	UFMG	Annotation submitted by UFMG	2019-02-13	2233	2104	61		cellular organisms; Bacteria; Bacillati; Actinomycetota; Actinomycetes; Mycobacteriales; Corynebacteriaceae; Corynebacterium; Corynebacterium pseudotuberculosis	Corynebacterium	Bacteria	Bacillati	Actinomycetota	Actinomycetes	Mycobacteriales	Corynebacteriaceae
GCA_004323755.1	PRJNA520797	SAMN10867914			1719	1719	Corynebacterium pseudotuberculosis	strain=Cap8W		latest	Complete Genome	Major	Full	2019-03-04	ASM432375v1	UFMG	GCF_004323755.1	identical	https://ftp.ncbi.nlm.nih.gov/genomes/all/GCA/004/323/755/GCA_004323755.1_ASM432375v1				haploid	bacteria	2337575	2337575	52	1	1	1	UFMG	Annotation submitted by UFMG	2019-03-04	2235	2122	61		cellular organisms; Bacteria; Bacillati; Actinomycetota; Actinomycetes; Mycobacteriales; Corynebacteriaceae; Corynebacterium; Corynebacterium pseudotuberculosis	Corynebacterium	Bacteria	Bacillati	Actinomycetota	Actinomycetes	Mycobacteriales	Corynebacteriaceae
GCA_004323775.1	PRJNA516221	SAMN10785290			1719	1719	Corynebacterium pseudotuberculosis	strain=Cap1R		latest	Complete Genome	Major	Full	2019-03-04	ASM432377v1	UFMG	GCF_004323775.1	identical	https://ftp.ncbi.nlm.nih.gov/genomes/all/GCA/004/323/775/GCA_004323775.1_ASM432377v1				haploid	bacteria	2338132	2338132	52	1	1	1	UFMG	Annotation submitted by UFMG	2019-03-04	2224	2065	61		cellular organisms; Bacteria; Bacillati; Actinomycetota; Actinomycetes; Mycobacteriales; Corynebacteriaceae; Corynebacterium; Corynebacterium pseudotuberculosis	Corynebacterium	Bacteria	Bacillati	Actinomycetota	Actinomycetes	Mycobacteriales	Corynebacteriaceae
GCA_004332355.1	PRJNA520799	SAMN10867916			1719	1719	Corynebacterium pseudotuberculosis	strain=38MAT		latest	Complete Genome	Major	Full	2019-03-07	ASM433235v1	UFMG	GCF_004332355.1	identical	https://ftp.ncbi.nlm.nih.gov/genomes/all/GCA/004/332/355/GCA_004332355.1_ASM433235v1				haploid	bacteria	2338134	2338134	52	1	1	1	UFMG	Annotation submitted by UFMG	2019-03-07	2242	2093	61		cellular organisms; Bacteria; Bacillati; Actinomycetota; Actinomycetes; Mycobacteriales; Corynebacteriaceae; Corynebacterium; Corynebacterium pseudotuberculosis	Corynebacterium	Bacteria	Bacillati	Actinomycetota	Actinomycetes	Mycobacteriales	Corynebacteriaceae
GCA_004353245.1	PRJNA516222	SAMN10785291			1719	1719	Corynebacterium pseudotuberculosis	strain=E7		latest	Complete Genome	Major	Full	2019-03-15	ASM435324v1	UFMG	GCF_004353245.1	identical	https://ftp.ncbi.nlm.nih.gov/genomes/all/GCA/004/353/245/GCA_004353245.1_ASM435324v1				haploid	bacteria	2337910	2337910	52	1	1	1	UFMG	Annotation submitted by UFMG	2019-03-15	2247	2103	61		cellular organisms; Bacteria; Bacillati; Actinomycetota; Actinomycetes; Mycobacteriales; Corynebacteriaceae; Corynebacterium; Corynebacterium pseudotuberculosis	Corynebacterium	Bacteria	Bacillati	Actinomycetota	Actinomycetes	Mycobacteriales	Corynebacteriaceae
GCA_004771435.1	PRJNA509207	SAMN10573989			1719	1719	Corynebacterium pseudotuberculosis	strain=Cap1C		latest	Complete Genome	Major	Full	2019-04-11	ASM477143v1	UFMG	GCF_004771435.1	identical	https://ftp.ncbi.nlm.nih.gov/genomes/all/GCA/004/771/435/GCA_004771435.1_ASM477143v1				haploid	bacteria	2337519	2337519	52	1	1	1	UFMG	Annotation submitted by UFMG	2019-04-11	2245	2099	61		cellular organisms; Bacteria; Bacillati; Actinomycetota; Actinomycetes; Mycobacteriales; Corynebacteriaceae; Corynebacterium; Corynebacterium pseudotuberculosis	Corynebacterium	Bacteria	Bacillati	Actinomycetota	Actinomycetes	Mycobacteriales	Corynebacteriaceae
GCA_005341445.1	PRJNA516220	SAMN10785289			1719	1719	Corynebacterium pseudotuberculosis	strain=Cap5W		latest	Complete Genome	Major	Full	2019-05-14	ASM534144v1	UFMG	GCF_005341445.1	identical	https://ftp.ncbi.nlm.nih.gov/genomes/all/GCA/005/341/445/GCA_005341445.1_ASM534144v1				haploid	bacteria	2337585	2337585	52	1	1	1	UFMG	Annotation submitted by UFMG	2019-05-14	2226	2115	61		cellular organisms; Bacteria; Bacillati; Actinomycetota; Actinomycetes; Mycobacteriales; Corynebacteriaceae; Corynebacterium; Corynebacterium pseudotuberculosis	Corynebacterium	Bacteria	Bacillati	Actinomycetota	Actinomycetes	Mycobacteriales	Corynebacteriaceae
GCA_005341465.1	PRJNA509244	SAMN10574822			1719	1719	Corynebacterium pseudotuberculosis	strain=Cap4W		latest	Complete Genome	Major	Full	2019-05-14	ASM534146v1	UFMG	GCF_005341465.1	identical	https://ftp.ncbi.nlm.nih.gov/genomes/all/GCA/005/341/465/GCA_005341465.1_ASM534146v1				haploid	bacteria	2337570	2337570	52	1	1	1	UFMG	Annotation submitted by UFMG	2019-05-14	2210	2098	61		cellular organisms; Bacteria; Bacillati; Actinomycetota; Actinomycetes; Mycobacteriales; Corynebacteriaceae; Corynebacterium; Corynebacterium pseudotuberculosis	Corynebacterium	Bacteria	Bacillati	Actinomycetota	Actinomycetes	Mycobacteriales	Corynebacteriaceae
GCA_006971245.1	PRJNA518065	SAMN10851934			1719	1719	Corynebacterium pseudotuberculosis	strain=OVID04		latest	Complete Genome	Major	Full	2019-07-15	ASM697124v1	UFMG	GCF_006971245.1	identical	https://ftp.ncbi.nlm.nih.gov/genomes/all/GCA/006/971/245/GCA_006971245.1_ASM697124v1				haploid	bacteria	2337545	2337545	52	1	1	1	UFMG	Annotation submitted by UFMG	2019-07-15	2248	2105	61		cellular organisms; Bacteria; Bacillati; Actinomycetota; Actinomycetes; Mycobacteriales; Corynebacteriaceae; Corynebacterium; Corynebacterium pseudotuberculosis	Corynebacterium	Bacteria	Bacillati	Actinomycetota	Actinomycetes	Mycobacteriales	Corynebacteriaceae
GCA_006971425.1	PRJNA518066	SAMN10851932			1719	1719	Corynebacterium pseudotuberculosis	strain=OVIZ01		latest	Complete Genome	Major	Full	2019-07-15	ASM697142v1	UFMG	GCF_006971425.1	identical	https://ftp.ncbi.nlm.nih.gov/genomes/all/GCA/006/971/425/GCA_006971425.1_ASM697142v1				haploid	bacteria	2337856	2337856	52	1	1	1	UFMG	Annotation submitted by UFMG	2019-07-15	2252	2110	61		cellular organisms; Bacteria; Bacillati; Actinomycetota; Actinomycetes; Mycobacteriales; Corynebacteriaceae; Corynebacterium; Corynebacterium pseudotuberculosis	Corynebacterium	Bacteria	Bacillati	Actinomycetota	Actinomycetes	Mycobacteriales	Corynebacteriaceae
GCA_006971625.1	PRJNA518068	SAMN10851957			1719	1719	Corynebacterium pseudotuberculosis	strain=OVIOS02		latest	Complete Genome	Major	Full	2019-07-15	ASM697162v1	UFMG	GCF_006971625.1	identical	https://ftp.ncbi.nlm.nih.gov/genomes/all/GCA/006/971/625/GCA_006971625.1_ASM697162v1				haploid	bacteria	2337594	2337594	52	1	1	1	UFMG	Annotation submitted by UFMG	2019-07-15	2235	2120	61		cellular organisms; Bacteria; Bacillati; Actinomycetota; Actinomycetes; Mycobacteriales; Corynebacteriaceae; Corynebacterium; Corynebacterium pseudotuberculosis	Corynebacterium	Bacteria	Bacillati	Actinomycetota	Actinomycetes	Mycobacteriales	Corynebacteriaceae
GCA_006974085.1	PRJNA516402	SAMN10788293			1719	1719	Corynebacterium pseudotuberculosis	strain=E9		latest	Complete Genome	Major	Full	2019-07-15	ASM697408v1	UFMG	GCF_006974085.1	identical	https://ftp.ncbi.nlm.nih.gov/genomes/all/GCA/006/974/085/GCA_006974085.1_ASM697408v1				haploid	bacteria	2338155	2338155	52	1	1	1	UFMG	Annotation submitted by UFMG	2019-07-15	2244	2101	61		cellular organisms; Bacteria; Bacillati; Actinomycetota; Actinomycetes; Mycobacteriales; Corynebacteriaceae; Corynebacterium; Corynebacterium pseudotuberculosis	Corynebacterium	Bacteria	Bacillati	Actinomycetota	Actinomycetes	Mycobacteriales	Corynebacteriaceae
GCA_026650325.1	PRJNA758392	SAMN22442146			1719	1719	Corynebacterium pseudotuberculosis	strain=MB182		latest	Complete Genome	Major	Full	2022-12-05	ASM2665032v1	UFMG	GCF_026650325.1	identical	https://ftp.ncbi.nlm.nih.gov/genomes/all/GCA/026/650/325/GCA_026650325.1_ASM2665032v1				haploid	bacteria	2370634	2370634	52	1	1	1	NCBI	NCBI Prokaryotic Genome Annotation Pipeline PGAP	2021-10-22	2155	2046	65		cellular organisms; Bacteria; Bacillati; Actinomycetota; Actinomycetes; Mycobacteriales; Corynebacteriaceae; Corynebacterium; Corynebacterium pseudotuberculosis	Corynebacterium	Bacteria	Bacillati	Actinomycetota	Actinomycetes	Mycobacteriales	Corynebacteriaceae
GCA_026650345.1	PRJNA758392	SAMN22442145			1719	1719	Corynebacterium pseudotuberculosis	strain=MB180		latest	Complete Genome	Major	Full	2022-12-05	ASM2665034v1	UFMG	GCF_026650345.1	identical	https://ftp.ncbi.nlm.nih.gov/genomes/all/GCA/026/650/345/GCA_026650345.1_ASM2665034v1				haploid	bacteria	2369170	2369170	52	1	1	1	NCBI	NCBI Prokaryotic Genome Annotation Pipeline PGAP	2021-10-22	2152	2048	65		cellular organisms; Bacteria; Bacillati; Actinomycetota; Actinomycetes; Mycobacteriales; Corynebacteriaceae; Corynebacterium; Corynebacterium pseudotuberculosis	Corynebacterium	Bacteria	Bacillati	Actinomycetota	Actinomycetes	Mycobacteriales	Corynebacteriaceae
GCA_026650385.1	PRJNA758392	SAMN22442143			1719	1719	Corynebacterium pseudotuberculosis	strain=MB176		latest	Complete Genome	Major	Full	2022-12-05	ASM2665038v1	UFMG	GCF_026650385.1	identical	https://ftp.ncbi.nlm.nih.gov/genomes/all/GCA/026/650/385/GCA_026650385.1_ASM2665038v1				haploid	bacteria	2369170	2369170	52	1	1	1	NCBI	NCBI Prokaryotic Genome Annotation Pipeline PGAP	2021-10-22	2152	2048	65		cellular organisms; Bacteria; Bacillati; Actinomycetota; Actinomycetes; Mycobacteriales; Corynebacteriaceae; Corynebacterium; Corynebacterium pseudotuberculosis	Corynebacterium	Bacteria	Bacillati	Actinomycetota	Actinomycetes	Mycobacteriales	Corynebacteriaceae
GCA_026650405.1	PRJNA758392	SAMN22442142			1719	1719	Corynebacterium pseudotuberculosis	strain=MB174		latest	Complete Genome	Major	Full	2022-12-05	ASM2665040v1	UFMG	GCF_026650405.1	identical	https://ftp.ncbi.nlm.nih.gov/genomes/all/GCA/026/650/405/GCA_026650405.1_ASM2665040v1				haploid	bacteria	2369174	2369174	52	1	1	1	NCBI	NCBI Prokaryotic Genome Annotation Pipeline PGAP	2021-10-22	2152	2048	65		cellular organisms; Bacteria; Bacillati; Actinomycetota; Actinomycetes; Mycobacteriales; Corynebacteriaceae; Corynebacterium; Corynebacterium pseudotuberculosis	Corynebacterium	Bacteria	Bacillati	Actinomycetota	Actinomycetes	Mycobacteriales	Corynebacteriaceae
GCA_026650425.1	PRJNA758392	SAMN22442141			1719	1719	Corynebacterium pseudotuberculosis	strain=MB172		latest	Complete Genome	Major	Full	2022-12-05	ASM2665042v1	UFMG	GCF_026650425.1	identical	https://ftp.ncbi.nlm.nih.gov/genomes/all/GCA/026/650/425/GCA_026650425.1_ASM2665042v1				haploid	bacteria	2370562	2370562	52	1	1	1	NCBI	NCBI Prokaryotic Genome Annotation Pipeline PGAP	2021-10-22	2153	2048	65		cellular organisms; Bacteria; Bacillati; Actinomycetota; Actinomycetes; Mycobacteriales; Corynebacteriaceae; Corynebacterium; Corynebacterium pseudotuberculosis	Corynebacterium	Bacteria	Bacillati	Actinomycetota	Actinomycetes	Mycobacteriales	Corynebacteriaceae
GCA_026650465.1	PRJNA758392	SAMN22442139			1719	1719	Corynebacterium pseudotuberculosis	strain=MB167		latest	Complete Genome	Major	Full	2022-12-05	ASM2665046v1	UFMG	GCF_026650465.1	identical	https://ftp.ncbi.nlm.nih.gov/genomes/all/GCA/026/650/465/GCA_026650465.1_ASM2665046v1				haploid	bacteria	2370584	2370584	52	1	1	1	NCBI	NCBI Prokaryotic Genome Annotation Pipeline PGAP	2021-10-22	2155	2049	65		cellular organisms; Bacteria; Bacillati; Actinomycetota; Actinomycetes; Mycobacteriales; Corynebacteriaceae; Corynebacterium; Corynebacterium pseudotuberculosis	Corynebacterium	Bacteria	Bacillati	Actinomycetota	Actinomycetes	Mycobacteriales	Corynebacteriaceae
GCA_026650485.1	PRJNA758392	SAMN22442138			1719	1719	Corynebacterium pseudotuberculosis	strain=MB166		latest	Complete Genome	Major	Full	2022-12-05	ASM2665048v1	UFMG	GCF_026650485.1	identical	https://ftp.ncbi.nlm.nih.gov/genomes/all/GCA/026/650/485/GCA_026650485.1_ASM2665048v1				haploid	bacteria	2369170	2369170	52	1	1	1	NCBI	NCBI Prokaryotic Genome Annotation Pipeline PGAP	2021-10-22	2152	2048	65		cellular organisms; Bacteria; Bacillati; Actinomycetota; Actinomycetes; Mycobacteriales; Corynebacteriaceae; Corynebacterium; Corynebacterium pseudotuberculosis	Corynebacterium	Bacteria	Bacillati	Actinomycetota	Actinomycetes	Mycobacteriales	Corynebacteriaceae
GCA_026650545.1	PRJNA758392	SAMN22442135			1719	1719	Corynebacterium pseudotuberculosis	strain=MB156		latest	Complete Genome	Major	Full	2022-12-05	ASM2665054v1	UFMG	GCF_026650545.1	identical	https://ftp.ncbi.nlm.nih.gov/genomes/all/GCA/026/650/545/GCA_026650545.1_ASM2665054v1				haploid	bacteria	2369193	2369193	52	1	1	1	NCBI	NCBI Prokaryotic Genome Annotation Pipeline PGAP	2021-10-22	2154	2049	65		cellular organisms; Bacteria; Bacillati; Actinomycetota; Actinomycetes; Mycobacteriales; Corynebacteriaceae; Corynebacterium; Corynebacterium pseudotuberculosis	Corynebacterium	Bacteria	Bacillati	Actinomycetota	Actinomycetes	Mycobacteriales	Corynebacteriaceae
GCA_026650565.1	PRJNA758392	SAMN22442132			1719	1719	Corynebacterium pseudotuberculosis	strain=MB124		latest	Complete Genome	Major	Full	2022-12-05	ASM2665056v1	UFMG	GCF_026650565.1	identical	https://ftp.ncbi.nlm.nih.gov/genomes/all/GCA/026/650/565/GCA_026650565.1_ASM2665056v1				haploid	bacteria	2370579	2370579	52	1	1	1	NCBI	NCBI Prokaryotic Genome Annotation Pipeline PGAP	2021-10-22	2155	2049	65		cellular organisms; Bacteria; Bacillati; Actinomycetota; Actinomycetes; Mycobacteriales; Corynebacteriaceae; Corynebacterium; Corynebacterium pseudotuberculosis	Corynebacterium	Bacteria	Bacillati	Actinomycetota	Actinomycetes	Mycobacteriales	Corynebacteriaceae
GCA_026650585.1	PRJNA758392	SAMN22442131			1719	1719	Corynebacterium pseudotuberculosis	strain=MB122		latest	Complete Genome	Major	Full	2022-12-05	ASM2665058v1	UFMG	GCF_026650585.1	identical	https://ftp.ncbi.nlm.nih.gov/genomes/all/GCA/026/650/585/GCA_026650585.1_ASM2665058v1				haploid	bacteria	2370693	2370693	52	1	1	1	NCBI	NCBI Prokaryotic Genome Annotation Pipeline PGAP	2021-10-22	2153	2046	65		cellular organisms; Bacteria; Bacillati; Actinomycetota; Actinomycetes; Mycobacteriales; Corynebacteriaceae; Corynebacterium; Corynebacterium pseudotuberculosis	Corynebacterium	Bacteria	Bacillati	Actinomycetota	Actinomycetes	Mycobacteriales	Corynebacteriaceae
GCA_026650625.1	PRJNA758392	SAMN22442129			1719	1719	Corynebacterium pseudotuberculosis	strain=MB106		latest	Complete Genome	Major	Full	2022-12-05	ASM2665062v1	UFMG	GCF_026650625.1	identical	https://ftp.ncbi.nlm.nih.gov/genomes/all/GCA/026/650/625/GCA_026650625.1_ASM2665062v1				haploid	bacteria	2370574	2370574	52	1	1	1	NCBI	NCBI Prokaryotic Genome Annotation Pipeline PGAP	2021-10-22	2155	2050	65		cellular organisms; Bacteria; Bacillati; Actinomycetota; Actinomycetes; Mycobacteriales; Corynebacteriaceae; Corynebacterium; Corynebacterium pseudotuberculosis	Corynebacterium	Bacteria	Bacillati	Actinomycetota	Actinomycetes	Mycobacteriales	Corynebacteriaceae
GCA_026650645.1	PRJNA758392	SAMN22442128			1719	1719	Corynebacterium pseudotuberculosis	strain=MB89		latest	Complete Genome	Major	Full	2022-12-05	ASM2665064v1	UFMG	GCF_026650645.1	identical	https://ftp.ncbi.nlm.nih.gov/genomes/all/GCA/026/650/645/GCA_026650645.1_ASM2665064v1				haploid	bacteria	2370605	2370605	52	1	1	1	NCBI	NCBI Prokaryotic Genome Annotation Pipeline PGAP	2021-10-22	2155	2047	65		cellular organisms; Bacteria; Bacillati; Actinomycetota; Actinomycetes; Mycobacteriales; Corynebacteriaceae; Corynebacterium; Corynebacterium pseudotuberculosis	Corynebacterium	Bacteria	Bacillati	Actinomycetota	Actinomycetes	Mycobacteriales	Corynebacteriaceae
GCA_026650665.1	PRJNA758392	SAMN22442127			1719	1719	Corynebacterium pseudotuberculosis	strain=MB83		latest	Complete Genome	Major	Full	2022-12-05	ASM2665066v1	UFMG	GCF_026650665.1	identical	https://ftp.ncbi.nlm.nih.gov/genomes/all/GCA/026/650/665/GCA_026650665.1_ASM2665066v1				haploid	bacteria	2370598	2370598	52	1	1	1	NCBI	NCBI Prokaryotic Genome Annotation Pipeline PGAP	2021-10-22	2153	2046	65		cellular organisms; Bacteria; Bacillati; Actinomycetota; Actinomycetes; Mycobacteriales; Corynebacteriaceae; Corynebacterium; Corynebacterium pseudotuberculosis	Corynebacterium	Bacteria	Bacillati	Actinomycetota	Actinomycetes	Mycobacteriales	Corynebacteriaceae
GCA_003330925.1	PRJNA476583	SAMN09443940			1744	1744	Propionibacterium freudenreichii	strain=CB129slpB		latest	Complete Genome	Major	Full	2018-07-20	ASM333092v1	UFMG	GCF_003330925.1	identical	https://ftp.ncbi.nlm.nih.gov/genomes/all/GCA/003/330/925/GCA_003330925.1_ASM333092v1				haploid	bacteria	2684198	2684198	67.5	1	1	1	UFMG	Annotation submitted by UFMG	2018-07-20	2144	2091	50		cellular organisms; Bacteria; Bacillati; Actinomycetota; Actinomycetes; Propionibacteriales; Propionibacteriaceae; Propionibacterium; Propionibacterium freudenreichii	Propionibacterium	Bacteria	Bacillati	Actinomycetota	Actinomycetes	Propionibacteriales	Propionibacteriaceae
GCA_900478035.1	PRJEB6403	SAMEA4030736		reference genome	1724	1724	Corynebacterium renale	strain=NCTC7448		latest	Complete Genome	Major	Full	2018-06-17	47555_E02	SC	GCF_900478035.1	identical	https://ftp.ncbi.nlm.nih.gov/genomes/all/GCA/900/478/035/GCA_900478035.1_47555_E02		assembly from type material		haploid	bacteria	2335089	2335089	59	1	1	1	SC	Annotation submitted by SC	2018-06-17	2227	2161	66		cellular organisms; Bacteria; Bacillati; Actinomycetota; Actinomycetes; Mycobacteriales; Corynebacteriaceae; Corynebacterium; Corynebacterium renale	Corynebacterium	Bacteria	Bacillati	Actinomycetota	Actinomycetes	Mycobacteriales	Corynebacteriaceae
GCA_003641245.1	PRJNA491202	SAMN10065701			1725	1725	Corynebacterium xerosis	strain=GS 1		latest	Complete Genome	Major	Full	2018-10-15	ASM364124v1	Gansu Agricultural University	GCF_003641245.1	identical	https://ftp.ncbi.nlm.nih.gov/genomes/all/GCA/003/641/245/GCA_003641245.1_ASM364124v1				haploid	bacteria	2738835	2738835	69.5	1	1	1	NCBI	NCBI Prokaryotic Genome Annotation Pipeline PGAP	2018-10-09	2423	2304	65		cellular organisms; Bacteria; Bacillati; Actinomycetota; Actinomycetes; Mycobacteriales; Corynebacteriaceae; Corynebacterium; Corynebacterium xerosis	Corynebacterium	Bacteria	Bacillati	Actinomycetota	Actinomycetes	Mycobacteriales	Corynebacteriaceae
GCA_009730475.1	PRJNA231221	SAMN11056389			1725	1725	Corynebacterium xerosis	strain=FDAARGOS_674		latest	Complete Genome	Major	Full	2019-12-05	ASM973047v1	US Food and Drug Administration	GCF_009730475.1	identical	https://ftp.ncbi.nlm.nih.gov/genomes/all/GCA/009/730/475/GCA_009730475.1_ASM973047v1				haploid	bacteria	2821525	2821525	69	5	5	5	NCBI	NCBI Prokaryotic Genome Annotation Pipeline PGAP	2019-11-22	2594	2434	65		cellular organisms; Bacteria; Bacillati; Actinomycetota; Actinomycetes; Mycobacteriales; Corynebacteriaceae; Corynebacterium; Corynebacterium xerosis	Corynebacterium	Bacteria	Bacillati	Actinomycetota	Actinomycetes	Mycobacteriales	Corynebacteriaceae
GCA_027557755.1	PRJNA772095	SAMN22364982			1744	1744	Propionibacterium freudenreichii	strain=TL19		latest	Complete Genome	Major	Full	2023-01-03	ASM2755775v1	University of Copenhagen	GCF_027557755.1	identical	https://ftp.ncbi.nlm.nih.gov/genomes/all/GCA/027/557/755/GCA_027557755.1_ASM2755775v1				haploid	bacteria	2593456	2593456	67.5	1	1	1	NCBI	NCBI Prokaryotic Genome Annotation Pipeline PGAP	2021-10-25	2328	2182	54		cellular organisms; Bacteria; Bacillati; Actinomycetota; Actinomycetes; Propionibacteriales; Propionibacteriaceae; Propionibacterium; Propionibacterium freudenreichii	Propionibacterium	Bacteria	Bacillati	Actinomycetota	Actinomycetes	Propionibacteriales	Propionibacteriaceae
GCA_027557955.1	PRJNA772095	SAMN22364981			1744	1744	Propionibacterium freudenreichii	strain=TL110		latest	Complete Genome	Major	Full	2023-01-03	ASM2755795v1	University of Copenhagen	GCF_027557955.1	identical	https://ftp.ncbi.nlm.nih.gov/genomes/all/GCA/027/557/955/GCA_027557955.1_ASM2755795v1				haploid	bacteria	2566312	2566312	67.5	1	1	1	NCBI	NCBI Prokaryotic Genome Annotation Pipeline PGAP	2021-10-25	2283	2162	54		cellular organisms; Bacteria; Bacillati; Actinomycetota; Actinomycetes; Propionibacteriales; Propionibacteriaceae; Propionibacterium; Propionibacterium freudenreichii	Propionibacterium	Bacteria	Bacillati	Actinomycetota	Actinomycetes	Propionibacteriales	Propionibacteriaceae
GCA_029747785.1	PRJNA946676	SAMN33826905			1744	1744	Propionibacterium freudenreichii	strain=FAM19025		latest	Complete Genome	Major	Full	2023-04-14	ASM2974778v1	Agroscope	GCF_029747785.1	identical	https://ftp.ncbi.nlm.nih.gov/genomes/all/GCA/029/747/785/GCA_029747785.1_ASM2974778v1				haploid	bacteria	2679621	2679621	67	1	1	1	Federal Office for Agriculture	Annotation submitted by Federal Office for Agriculture	2020-04-24	2348	2232	54		cellular organisms; Bacteria; Bacillati; Actinomycetota; Actinomycetes; Propionibacteriales; Propionibacteriaceae; Propionibacterium; Propionibacterium freudenreichii	Propionibacterium	Bacteria	Bacillati	Actinomycetota	Actinomycetes	Propionibacteriales	Propionibacteriaceae
GCA_029747985.1	PRJNA946676	SAMN33826885			1744	1744	Propionibacterium freudenreichii	strain=FAM14221		latest	Complete Genome	Major	Full	2023-04-14	ASM2974798v1	Agroscope	GCF_029747985.1	identical	https://ftp.ncbi.nlm.nih.gov/genomes/all/GCA/029/747/985/GCA_029747985.1_ASM2974798v1				haploid	bacteria	2678171	2678171	67	1	1	1	Federal Office for Agriculture	Annotation submitted by Federal Office for Agriculture	2020-04-24	2345	2229	54		cellular organisms; Bacteria; Bacillati; Actinomycetota; Actinomycetes; Propionibacteriales; Propionibacteriaceae; Propionibacterium; Propionibacterium freudenreichii	Propionibacterium	Bacteria	Bacillati	Actinomycetota	Actinomycetes	Propionibacteriales	Propionibacteriaceae
GCA_029952765.1	PRJNA946676	SAMN33826921			1744	1744	Propionibacterium freudenreichii	strain=FAM23877		latest	Complete Genome	Major	Full	2023-05-07	ASM2995276v1	Agroscope	GCF_029952765.1	identical	https://ftp.ncbi.nlm.nih.gov/genomes/all/GCA/029/952/765/GCA_029952765.1_ASM2995276v1				haploid	bacteria	2746770	2746770	67.5	1	1	1	NCBI	NCBI Prokaryotic Genome Annotation Pipeline PGAP	2023-04-26	2455	2334	55		cellular organisms; Bacteria; Bacillati; Actinomycetota; Actinomycetes; Propionibacteriales; Propionibacteriaceae; Propionibacterium; Propionibacterium freudenreichii	Propionibacterium	Bacteria	Bacillati	Actinomycetota	Actinomycetes	Propionibacteriales	Propionibacteriaceae
GCA_900086895.1	PRJEB14036	SAMEA3987120			1744	1744	Propionibacterium freudenreichii		PFRJS18	latest	Complete Genome	Major	Full	2017-10-09	PFRJS18	Institute of Biotechnology, Univerity of Helsinki	GCF_900086895.1	identical	https://ftp.ncbi.nlm.nih.gov/genomes/all/GCA/900/086/895/GCA_900086895.1_PFRJS18				haploid	bacteria	2661974	2661974	67.5	1	1	1	Institute of Biotechnology, Univerity of Helsinki	Annotation submitted by Institute of Biotechnology, Univerity of Helsinki	2017-10-09	2358	2358	0		cellular organisms; Bacteria; Bacillati; Actinomycetota; Actinomycetes; Propionibacteriales; Propionibacteriaceae; Propionibacterium; Propionibacterium freudenreichii	Propionibacterium	Bacteria	Bacillati	Actinomycetota	Actinomycetes	Propionibacteriales	Propionibacteriaceae
GCA_900086925.1	PRJEB14036	SAMEA3987109			1744	1744	Propionibacterium freudenreichii		PFRJS4	latest	Complete Genome	Major	Full	2017-10-09	PFRJS4	Institute of Biotechnology, Univerity of Helsinki	GCF_900086925.1	identical	https://ftp.ncbi.nlm.nih.gov/genomes/all/GCA/900/086/925/GCA_900086925.1_PFRJS4				haploid	bacteria	2654663	2654663	67.5	1	1	1	Institute of Biotechnology, Univerity of Helsinki	Annotation submitted by Institute of Biotechnology, Univerity of Helsinki	2017-10-09	2366	2366	0		cellular organisms; Bacteria; Bacillati; Actinomycetota; Actinomycetes; Propionibacteriales; Propionibacteriaceae; Propionibacterium; Propionibacterium freudenreichii	Propionibacterium	Bacteria	Bacillati	Actinomycetota	Actinomycetes	Propionibacteriales	Propionibacteriaceae
GCA_900097265.1	PRJEB14036	SAMEA4467442			1744	1744	Propionibacterium freudenreichii		PFRJS9	latest	Complete Genome	Major	Full	2017-10-09	PFRJS9	Institute of Biotechnology, Univerity of Helsinki			https://ftp.ncbi.nlm.nih.gov/genomes/all/GCA/900/097/265/GCA_900097265.1_PFRJS9	genome length too large			haploid	bacteria	5438641	5438641	67.5	2	2	2	Institute of Biotechnology, Univerity of Helsinki	Annotation submitted by Institute of Biotechnology, Univerity of Helsinki	2017-10-09	4806	4806	0		cellular organisms; Bacteria; Bacillati; Actinomycetota; Actinomycetes; Propionibacteriales; Propionibacteriaceae; Propionibacterium; Propionibacterium freudenreichii	Propionibacterium	Bacteria	Bacillati	Actinomycetota	Actinomycetes	Propionibacteriales	Propionibacteriaceae
GCA_001281065.1	PRJNA270126	SAMN03263080			1747	1747	Cutibacterium acnes	strain=KCOM 1861 = ChDC B594		latest	Complete Genome	Major	Full	2015-09-11	ASM128106v1	Chosun University	GCF_001281065.1	identical	https://ftp.ncbi.nlm.nih.gov/genomes/all/GCA/001/281/065/GCA_001281065.1_ASM128106v1				haploid	bacteria	2522438	2522438	60	1	1	1	NCBI	NCBI Prokaryotic Genome Annotation Pipeline PGAP	2015-09-09	2339	2212	64		cellular organisms; Bacteria; Bacillati; Actinomycetota; Actinomycetes; Propionibacteriales; Propionibacteriaceae; Cutibacterium; Cutibacterium acnes	Cutibacterium	Bacteria	Bacillati	Actinomycetota	Actinomycetes	Propionibacteriales	Propionibacteriaceae
GCA_001469565.1	PRJNA291008	SAMN03982939			1747	1747	Cutibacterium acnes	strain=PA_15_1_R1		latest	Complete Genome	Major	Full	2015-12-18	ASM146956v1	Aarhus University	GCF_001469565.1	identical	https://ftp.ncbi.nlm.nih.gov/genomes/all/GCA/001/469/565/GCA_001469565.1_ASM146956v1				haploid	bacteria	2547961	2547961	60	2	2	2	NCBI	NCBI Prokaryotic Genome Annotation Pipeline PGAP	2015-08-12	2414	2329	55	26857276	cellular organisms; Bacteria; Bacillati; Actinomycetota; Actinomycetes; Propionibacteriales; Propionibacteriaceae; Cutibacterium; Cutibacterium acnes	Cutibacterium	Bacteria	Bacillati	Actinomycetota	Actinomycetes	Propionibacteriales	Propionibacteriaceae
GCA_001469595.1	PRJNA292488	SAMN03982942			1747	1747	Cutibacterium acnes	strain=PA_21_1_L1		latest	Complete Genome	Major	Full	2015-12-18	ASM146959v1		GCF_001469595.1	identical	https://ftp.ncbi.nlm.nih.gov/genomes/all/GCA/001/469/595/GCA_001469595.1_ASM146959v1				haploid	bacteria	2560354	2560354	60	1	1	1	NCBI	NCBI Prokaryotic Genome Annotation Pipeline PGAP	2015-08-12	2380	2278	55	26857276	cellular organisms; Bacteria; Bacillati; Actinomycetota; Actinomycetes; Propionibacteriales; Propionibacteriaceae; Cutibacterium; Cutibacterium acnes	Cutibacterium	Bacteria	Bacillati	Actinomycetota	Actinomycetes	Propionibacteriales	Propionibacteriaceae
GCA_003798465.1	PRJNA231221	SAMN10228557			1747	1747	Cutibacterium acnes	strain=FDAARGOS_577		latest	Complete Genome	Major	Full	2018-11-20	ASM379846v1	US Food and Drug Administration	GCF_003798465.1	identical	https://ftp.ncbi.nlm.nih.gov/genomes/all/GCA/003/798/465/GCA_003798465.1_ASM379846v1				haploid	bacteria	2495332	2495332	60	1	1	1	NCBI	NCBI Prokaryotic Genome Annotation Pipeline PGAP	2018-11-14	2526	2378	58		cellular organisms; Bacteria; Bacillati; Actinomycetota; Actinomycetes; Propionibacteriales; Propionibacteriaceae; Cutibacterium; Cutibacterium acnes	Cutibacterium	Bacteria	Bacillati	Actinomycetota	Actinomycetes	Propionibacteriales	Propionibacteriaceae
GCA_008728435.1	PRJNA573554	SAMN12816929			1747	1747	Cutibacterium acnes	strain=ATCC 6919		latest	Complete Genome	Major	Full	2019-09-30	ASM872843v1	Nanyang Technological University	GCF_008728435.1	identical	https://ftp.ncbi.nlm.nih.gov/genomes/all/GCA/008/728/435/GCA_008728435.1_ASM872843v1		assembly from type material		haploid	bacteria	2494216	2494216	60	1	1	1	NCBI	NCBI Prokaryotic Genome Annotation Pipeline PGAP	2019-09-24	2511	2361	58		cellular organisms; Bacteria; Bacillati; Actinomycetota; Actinomycetes; Propionibacteriales; Propionibacteriaceae; Cutibacterium; Cutibacterium acnes	Cutibacterium	Bacteria	Bacillati	Actinomycetota	Actinomycetes	Propionibacteriales	Propionibacteriaceae
GCA_011399455.1	PRJNA608176	SAMN14167121			1747	1747	Cutibacterium acnes	strain=SZ2		latest	Complete Genome	Major	Full	2020-03-10	ASM1139945v1	Keio University	GCF_011399455.1	identical	https://ftp.ncbi.nlm.nih.gov/genomes/all/GCA/011/399/455/GCA_011399455.1_ASM1139945v1				haploid	bacteria	2504552	2504552	60	1	1	1	Keio University	Annotation submitted by Keio University	2020-03-10	2293	2236	57		cellular organisms; Bacteria; Bacillati; Actinomycetota; Actinomycetes; Propionibacteriales; Propionibacteriaceae; Cutibacterium; Cutibacterium acnes	Cutibacterium	Bacteria	Bacillati	Actinomycetota	Actinomycetes	Propionibacteriales	Propionibacteriaceae
GCA_021010665.2	PRJNA769547	SAMN22141945			1747	1747	Cutibacterium acnes	strain=EASDk81B		latest	Complete Genome	Major	Full	2023-07-19	ASM2101066v2	Aarhus University	GCF_021010665.2	identical	https://ftp.ncbi.nlm.nih.gov/genomes/all/GCA/021/010/665/GCA_021010665.2_ASM2101066v2				haploid	bacteria	2497202	2497202	60	1	1	1	NCBI	NCBI Prokaryotic Genome Annotation Pipeline PGAP	2023-06-28	2405	2191	57		cellular organisms; Bacteria; Bacillati; Actinomycetota; Actinomycetes; Propionibacteriales; Propionibacteriaceae; Cutibacterium; Cutibacterium acnes	Cutibacterium	Bacteria	Bacillati	Actinomycetota	Actinomycetes	Propionibacteriales	Propionibacteriaceae
GCA_022846495.1	PRJDB12853	SAMD00439043			1747	1747	Cutibacterium acnes	strain=TP-CU411		latest	Complete Genome	Major	Full	2022-02-04	ASM2284649v1	Tokyo University of Pharmacy and Life Sciences			https://ftp.ncbi.nlm.nih.gov/genomes/all/GCA/022/846/495/GCA_022846495.1_ASM2284649v1	annotation fails completeness check; many frameshifted proteins			haploid	bacteria	2548394	2548394	60	2	2	2	Tokyo University of Pharmacy and Life Sciences	Annotation submitted by Tokyo University of Pharmacy and Life Sciences	2022-02-04	2482	2425	57		cellular organisms; Bacteria; Bacillati; Actinomycetota; Actinomycetes; Propionibacteriales; Propionibacteriaceae; Cutibacterium; Cutibacterium acnes	Cutibacterium	Bacteria	Bacillati	Actinomycetota	Actinomycetes	Propionibacteriales	Propionibacteriaceae
GCA_029851525.1	PRJNA907754	SAMN31994360			1747	1747	Cutibacterium acnes	strain=CBS-BPNBT19153		latest	Complete Genome	Major	Full	2023-04-21	ASM2985152v1	Health Canada	GCF_029851525.1	identical	https://ftp.ncbi.nlm.nih.gov/genomes/all/GCA/029/851/525/GCA_029851525.1_ASM2985152v1				haploid	bacteria	2550536	2550536	60	1	1	1	Canadian Blood Services	Annotation submitted by Canadian Blood Services	2022-12-03	2486	2339	59		cellular organisms; Bacteria; Bacillati; Actinomycetota; Actinomycetes; Propionibacteriales; Propionibacteriaceae; Cutibacterium; Cutibacterium acnes	Cutibacterium	Bacteria	Bacillati	Actinomycetota	Actinomycetes	Propionibacteriales	Propionibacteriaceae
GCA_029851545.1	PRJNA907754	SAMN31994359			1747	1747	Cutibacterium acnes	strain=CBS-BPNBT19227		latest	Complete Genome	Major	Full	2023-04-21	ASM2985154v1	Health Canada			https://ftp.ncbi.nlm.nih.gov/genomes/all/GCA/029/851/545/GCA_029851545.1_ASM2985154v1	many frameshifted proteins			haploid	bacteria	2594562	2594562	60	1	1	1	Canadian Blood Services	Annotation submitted by Canadian Blood Services	2022-12-03	2498	2162	58		cellular organisms; Bacteria; Bacillati; Actinomycetota; Actinomycetes; Propionibacteriales; Propionibacteriaceae; Cutibacterium; Cutibacterium acnes	Cutibacterium	Bacteria	Bacillati	Actinomycetota	Actinomycetes	Propionibacteriales	Propionibacteriaceae
GCA_029851565.1	PRJNA907754	SAMN31994358			1747	1747	Cutibacterium acnes	strain=CBS-BPNBT19223		latest	Complete Genome	Major	Full	2023-04-21	ASM2985156v1	Health Canada			https://ftp.ncbi.nlm.nih.gov/genomes/all/GCA/029/851/565/GCA_029851565.1_ASM2985156v1	many frameshifted proteins			haploid	bacteria	2578943	2578943	60	1	1	1	Canadian Blood Services	Annotation submitted by Canadian Blood Services	2022-12-03	2480	2145	58		cellular organisms; Bacteria; Bacillati; Actinomycetota; Actinomycetes; Propionibacteriales; Propionibacteriaceae; Cutibacterium; Cutibacterium acnes	Cutibacterium	Bacteria	Bacillati	Actinomycetota	Actinomycetes	Propionibacteriales	Propionibacteriaceae
GCA_029851605.1	PRJNA907754	SAMN31994356			1747	1747	Cutibacterium acnes	strain=CBS-BPNBT19195		latest	Complete Genome	Major	Full	2023-04-21	ASM2985160v1	Health Canada	GCF_029851605.1	identical	https://ftp.ncbi.nlm.nih.gov/genomes/all/GCA/029/851/605/GCA_029851605.1_ASM2985160v1				haploid	bacteria	2560088	2560088	60	1	1	1	Canadian Blood Services	Annotation submitted by Canadian Blood Services	2022-12-03	2473	2313	58		cellular organisms; Bacteria; Bacillati; Actinomycetota; Actinomycetes; Propionibacteriales; Propionibacteriaceae; Cutibacterium; Cutibacterium acnes	Cutibacterium	Bacteria	Bacillati	Actinomycetota	Actinomycetes	Propionibacteriales	Propionibacteriaceae
GCA_029851625.1	PRJNA907754	SAMN31994355			1747	1747	Cutibacterium acnes	strain=CBS-BPNBT19269		latest	Complete Genome	Major	Full	2023-04-21	ASM2985162v1	Health Canada	GCF_029851625.1	identical	https://ftp.ncbi.nlm.nih.gov/genomes/all/GCA/029/851/625/GCA_029851625.1_ASM2985162v1				haploid	bacteria	2547251	2547251	60	1	1	1	Canadian Blood Services	Annotation submitted by Canadian Blood Services	2022-12-03	2504	2369	58		cellular organisms; Bacteria; Bacillati; Actinomycetota; Actinomycetes; Propionibacteriales; Propionibacteriaceae; Cutibacterium; Cutibacterium acnes	Cutibacterium	Bacteria	Bacillati	Actinomycetota	Actinomycetes	Propionibacteriales	Propionibacteriaceae
GCA_030166615.1	PRJNA977060	SAMN35448566			1747	1747	Cutibacterium acnes	strain=W80		latest	Complete Genome	Major	Full	2023-06-05	ASM3016661v1	University of Utah School of Medicine	GCF_030166615.1	identical	https://ftp.ncbi.nlm.nih.gov/genomes/all/GCA/030/166/615/GCA_030166615.1_ASM3016661v1				haploid	bacteria	2560578	2560578	60	1	1	1	NCBI	NCBI Prokaryotic Genome Annotation Pipeline PGAP	2023-06-02	2471	2318	58		cellular organisms; Bacteria; Bacillati; Actinomycetota; Actinomycetes; Propionibacteriales; Propionibacteriaceae; Cutibacterium; Cutibacterium acnes	Cutibacterium	Bacteria	Bacillati	Actinomycetota	Actinomycetes	Propionibacteriales	Propionibacteriaceae
GCA_900087165.1	PRJEB14036	SAMEA3988333			1744	1744	Propionibacterium freudenreichii		PFRJS8	latest	Complete Genome	Major	Full	2017-10-09	PFRJS8	Institute of Biotechnology, Univerity of Helsinki	GCF_900087165.1	identical	https://ftp.ncbi.nlm.nih.gov/genomes/all/GCA/900/087/165/GCA_900087165.1_PFRJS8				haploid	bacteria	2655373	2655373	67	1	1	1	Institute of Biotechnology, Univerity of Helsinki	Annotation submitted by Institute of Biotechnology, Univerity of Helsinki	2017-10-09	2324	2324	0		cellular organisms; Bacteria; Bacillati; Actinomycetota; Actinomycetes; Propionibacteriales; Propionibacteriaceae; Propionibacterium; Propionibacterium freudenreichii	Propionibacterium	Bacteria	Bacillati	Actinomycetota	Actinomycetes	Propionibacteriales	Propionibacteriaceae
GCA_900087275.1	PRJEB14036	SAMEA3988295			1744	1744	Propionibacterium freudenreichii		PFRJS22	latest	Complete Genome	Major	Full	2017-10-09	PFRJS22-ph_1	Institute of Biotechnology, Univerity of Helsinki			https://ftp.ncbi.nlm.nih.gov/genomes/all/GCA/900/087/275/GCA_900087275.1_PFRJS22-ph_1	unverified source organism; genome length too small			haploid	bacteria	39309	39309	65.5	1	1	1	Institute of Biotechnology, Univerity of Helsinki	Annotation submitted by Institute of Biotechnology, Univerity of Helsinki	2017-10-09	61	61	0		cellular organisms; Bacteria; Bacillati; Actinomycetota; Actinomycetes; Propionibacteriales; Propionibacteriaceae; Propionibacterium; Propionibacterium freudenreichii	Propionibacterium	Bacteria	Bacillati	Actinomycetota	Actinomycetes	Propionibacteriales	Propionibacteriaceae			SCP02386.1
GCA_900087375.1	PRJEB14036	SAMEA3991702			1744	1744	Propionibacterium freudenreichii		PFRJS12	latest	Complete Genome	Major	Full	2017-10-09	PFRJS12-2	Institute of Biotechnology, Univerity of Helsinki	GCF_900087375.1	identical	https://ftp.ncbi.nlm.nih.gov/genomes/all/GCA/900/087/375/GCA_900087375.1_PFRJS12-2				haploid	bacteria	2613734	2613734	67.5	1	1	1	Institute of Biotechnology, Univerity of Helsinki	Annotation submitted by Institute of Biotechnology, Univerity of Helsinki	2017-10-09	2274	2274	0		cellular organisms; Bacteria; Bacillati; Actinomycetota; Actinomycetes; Propionibacteriales; Propionibacteriaceae; Propionibacterium; Propionibacterium freudenreichii	Propionibacterium	Bacteria	Bacillati	Actinomycetota	Actinomycetes	Propionibacteriales	Propionibacteriaceae
GCA_900087655.1	PRJEB14036	SAMEA3991644		reference genome	1744	1744	Propionibacterium freudenreichii		PFRJS14	latest	Complete Genome	Major	Full	2017-10-09	PFRJS14	Institute of Biotechnology, Univerity of Helsinki	GCF_900087655.1	identical	https://ftp.ncbi.nlm.nih.gov/genomes/all/GCA/900/087/655/GCA_900087655.1_PFRJS14				haploid	bacteria	2507188	2507188	67.5	1	1	1	Institute of Biotechnology, Univerity of Helsinki	Annotation submitted by Institute of Biotechnology, Univerity of Helsinki	2017-10-09	2180	2180	0		cellular organisms; Bacteria; Bacillati; Actinomycetota; Actinomycetes; Propionibacteriales; Propionibacteriaceae; Propionibacterium; Propionibacterium freudenreichii	Propionibacterium	Bacteria	Bacillati	Actinomycetota	Actinomycetes	Propionibacteriales	Propionibacteriaceae
GCA_900095035.1	PRJEB14036	SAMEA4360959			1744	1744	Propionibacterium freudenreichii		PFRJS12-3	latest	Complete Genome	Major	Full	2017-10-09	PFRJS12-3	Institute of Biotechnology, Univerity of Helsinki			https://ftp.ncbi.nlm.nih.gov/genomes/all/GCA/900/095/035/GCA_900095035.1_PFRJS12-3	unverified source organism; genome length too small			haploid	bacteria	24909	24909	64	1	1	1	Institute of Biotechnology, Univerity of Helsinki	Annotation submitted by Institute of Biotechnology, Univerity of Helsinki	2017-10-09	32	32	0		cellular organisms; Bacteria; Bacillati; Actinomycetota; Actinomycetes; Propionibacteriales; Propionibacteriaceae; Propionibacterium; Propionibacterium freudenreichii	Propionibacterium	Bacteria	Bacillati	Actinomycetota	Actinomycetes	Propionibacteriales	Propionibacteriaceae
GCA_900095075.1	PRJEB14036	SAMEA4360960			1744	1744	Propionibacterium freudenreichii		PFRJS12-1	latest	Complete Genome	Major	Full	2017-10-09	PFRJS12-1	Institute of Biotechnology, Univerity of Helsinki	GCF_900095075.1	identical	https://ftp.ncbi.nlm.nih.gov/genomes/all/GCA/900/095/075/GCA_900095075.1_PFRJS12-1				haploid	bacteria	2615181	2615181	67.5	1	1	1	Institute of Biotechnology, Univerity of Helsinki	Annotation submitted by Institute of Biotechnology, Univerity of Helsinki	2017-10-09	2275	2275	0		cellular organisms; Bacteria; Bacillati; Actinomycetota; Actinomycetes; Propionibacteriales; Propionibacteriaceae; Propionibacterium; Propionibacterium freudenreichii	Propionibacterium	Bacteria	Bacillati	Actinomycetota	Actinomycetes	Propionibacteriales	Propionibacteriaceae
GCA_900097165.1	PRJEB14036	SAMEA4462040			1744	1744	Propionibacterium freudenreichii		PFRJS7	latest	Complete Genome	Major	Full	2017-10-09	PFRJS7	Institute of Biotechnology, Univerity of Helsinki			https://ftp.ncbi.nlm.nih.gov/genomes/all/GCA/900/097/165/GCA_900097165.1_PFRJS7	genome length too large			haploid	bacteria	5476836	5476836	67	3	3	3	Institute of Biotechnology, Univerity of Helsinki	Annotation submitted by Institute of Biotechnology, Univerity of Helsinki	2017-10-09	4826	4826	0		cellular organisms; Bacteria; Bacillati; Actinomycetota; Actinomycetes; Propionibacteriales; Propionibacteriaceae; Propionibacterium; Propionibacterium freudenreichii	Propionibacterium	Bacteria	Bacillati	Actinomycetota	Actinomycetes	Propionibacteriales	Propionibacteriaceae
GCA_900097205.1	PRJEB14036	SAMEA4467425			1744	1744	Propionibacterium freudenreichii		PFRJS20	latest	Complete Genome	Major	Full	2017-10-09	PFRJS20	Institute of Biotechnology, Univerity of Helsinki			https://ftp.ncbi.nlm.nih.gov/genomes/all/GCA/900/097/205/GCA_900097205.1_PFRJS20	genome length too large			haploid	bacteria	5360534	5360534	67.5	2	2	2	Institute of Biotechnology, Univerity of Helsinki	Annotation submitted by Institute of Biotechnology, Univerity of Helsinki	2017-10-09	4760	4760	0		cellular organisms; Bacteria; Bacillati; Actinomycetota; Actinomycetes; Propionibacteriales; Propionibacteriaceae; Propionibacterium; Propionibacterium freudenreichii	Propionibacterium	Bacteria	Bacillati	Actinomycetota	Actinomycetes	Propionibacteriales	Propionibacteriaceae
GCA_900097215.1	PRJEB14036	SAMEA4465010			1744	1744	Propionibacterium freudenreichii		PFRJS21	latest	Complete Genome	Major	Full	2017-10-09	PFRJS21	Institute of Biotechnology, Univerity of Helsinki			https://ftp.ncbi.nlm.nih.gov/genomes/all/GCA/900/097/215/GCA_900097215.1_PFRJS21	genome length too large			haploid	bacteria	5318543	5318543	67.5	2	2	2	Institute of Biotechnology, Univerity of Helsinki	Annotation submitted by Institute of Biotechnology, Univerity of Helsinki	2017-10-09	4659	4659	0		cellular organisms; Bacteria; Bacillati; Actinomycetota; Actinomycetes; Propionibacteriales; Propionibacteriaceae; Propionibacterium; Propionibacterium freudenreichii	Propionibacterium	Bacteria	Bacillati	Actinomycetota	Actinomycetes	Propionibacteriales	Propionibacteriaceae
GCA_900097225.1	PRJEB14036	SAMEA4467443			1744	1744	Propionibacterium freudenreichii		PFRJS15	latest	Complete Genome	Major	Full	2017-10-09	PFRJS15	Institute of Biotechnology, Univerity of Helsinki			https://ftp.ncbi.nlm.nih.gov/genomes/all/GCA/900/097/225/GCA_900097225.1_PFRJS15	genome length too large			haploid	bacteria	5237086	5237086	67.5	2	2	2	Institute of Biotechnology, Univerity of Helsinki	Annotation submitted by Institute of Biotechnology, Univerity of Helsinki	2017-10-09	4642	4642	0		cellular organisms; Bacteria; Bacillati; Actinomycetota; Actinomycetes; Propionibacteriales; Propionibacteriaceae; Propionibacterium; Propionibacterium freudenreichii	Propionibacterium	Bacteria	Bacillati	Actinomycetota	Actinomycetes	Propionibacteriales	Propionibacteriaceae
GCA_041410355.1	PRJNA1147605	SAMN43160933			1747	1747	Cutibacterium acnes	strain=CN6		latest	Complete Genome	Major	Full	2024-08-21	ASM4141035v1	Department of Integrative Biology, Kyungpook National University	GCF_041410355.1	identical	https://ftp.ncbi.nlm.nih.gov/genomes/all/GCA/041/410/355/GCA_041410355.1_ASM4141035v1				haploid	bacteria	2550458	2550458	60	1	1	1	NCBI	NCBI Prokaryotic Genome Annotation Pipeline PGAP	2024-08-15	2492	2299	59		cellular organisms; Bacteria; Bacillati; Actinomycetota; Actinomycetes; Propionibacteriales; Propionibacteriaceae; Cutibacterium; Cutibacterium acnes	Cutibacterium	Bacteria	Bacillati	Actinomycetota	Actinomycetes	Propionibacteriales	Propionibacteriaceae
GCA_001441165.1	PRJNA300904	SAMN04230714		reference genome	1748	1748	Acidipropionibacterium acidipropionici	strain=CGMCC 1.2230		latest	Complete Genome	Major	Full	2015-11-09	ASM144116v1	Propionibacterium acidipropionici	GCF_001441165.1	identical	https://ftp.ncbi.nlm.nih.gov/genomes/all/GCA/001/441/165/GCA_001441165.1_ASM144116v1		assembly from type material		haploid	bacteria	3651382	3651382	69	1	1	1	NCBI	NCBI Prokaryotic Genome Annotation Pipeline PGAP	2015-11-05	3318	3162	66		cellular organisms; Bacteria; Bacillati; Actinomycetota; Actinomycetes; Propionibacteriales; Propionibacteriaceae; Acidipropionibacterium; Acidipropionibacterium acidipropionici	Acidipropionibacterium	Bacteria	Bacillati	Actinomycetota	Actinomycetes	Propionibacteriales	Propionibacteriaceae
GCA_001602115.1	PRJNA310791	SAMN04455717			1748	1748	Acidipropionibacterium acidipropionici	strain=ATCC 55737		latest	Complete Genome	Major	Full	2016-03-30	ASM160211v1	Australian Institute for Bioengineering and Nanotechnology	GCF_001602115.1	identical	https://ftp.ncbi.nlm.nih.gov/genomes/all/GCA/001/602/115/GCA_001602115.1_ASM160211v1				haploid	bacteria	3707191	3707191	68.5	2	2	2	NCBI	NCBI Prokaryotic Genome Annotation Pipeline PGAP	2016-02-18	3397	3234	68		cellular organisms; Bacteria; Bacillati; Actinomycetota; Actinomycetes; Propionibacteriales; Propionibacteriaceae; Acidipropionibacterium; Acidipropionibacterium acidipropionici	Acidipropionibacterium	Bacteria	Bacillati	Actinomycetota	Actinomycetes	Propionibacteriales	Propionibacteriaceae
GCA_001975205.1	PRJNA301197	SAMN04230715			1748	1748	Acidipropionibacterium acidipropionici	strain=WSH1105		latest	Complete Genome	Major	Full	2017-01-30	ASM197520v1	Propionibacterium acidipropionici	GCF_001975205.1	identical	https://ftp.ncbi.nlm.nih.gov/genomes/all/GCA/001/975/205/GCA_001975205.1_ASM197520v1				haploid	bacteria	3645455	3645455	69	1	1	1	NCBI	NCBI Prokaryotic Genome Annotation Pipeline PGAP	2017-01-19	3338	3166	68		cellular organisms; Bacteria; Bacillati; Actinomycetota; Actinomycetes; Propionibacteriales; Propionibacteriaceae; Acidipropionibacterium; Acidipropionibacterium acidipropionici	Acidipropionibacterium	Bacteria	Bacillati	Actinomycetota	Actinomycetes	Propionibacteriales	Propionibacteriaceae
GCA_003956085.1	PRJNA481392	SAMN09667102			1748	1748	Acidipropionibacterium acidipropionici	strain=WGS7		latest	Complete Genome	Major	Full	2018-12-19	ASM395608v1	Australian Institute for Bioengineering and Nanotechnology	GCF_003956085.1	identical	https://ftp.ncbi.nlm.nih.gov/genomes/all/GCA/003/956/085/GCA_003956085.1_ASM395608v1				haploid	bacteria	3615145	3615145	69	1	1	1	NCBI	NCBI Prokaryotic Genome Annotation Pipeline PGAP	2018-07-17	3340	3166	68	30123322	cellular organisms; Bacteria; Bacillati; Actinomycetota; Actinomycetes; Propionibacteriales; Propionibacteriaceae; Acidipropionibacterium; Acidipropionibacterium acidipropionici	Acidipropionibacterium	Bacteria	Bacillati	Actinomycetota	Actinomycetes	Propionibacteriales	Propionibacteriaceae
GCA_004011055.1	PRJNA427674	SAMN08242443			1749	1749	Acidipropionibacterium jensenii	strain=JS280		latest	Complete Genome	Major	Full	2019-01-10	ASM401105v1	University of Helsinki	GCF_004011055.1	identical	https://ftp.ncbi.nlm.nih.gov/genomes/all/GCA/004/011/055/GCA_004011055.1_ASM401105v1				haploid	bacteria	3044937	3044937	69	1	1	1	NCBI	NCBI Prokaryotic Genome Annotation Pipeline PGAP	2017-12-29	2698	2536	62	31671651	cellular organisms; Bacteria; Bacillati; Actinomycetota; Actinomycetes; Propionibacteriales; Propionibacteriaceae; Acidipropionibacterium; Acidipropionibacterium jensenii	Acidipropionibacterium	Bacteria	Bacillati	Actinomycetota	Actinomycetes	Propionibacteriales	Propionibacteriaceae
GCA_005890135.1	PRJNA543085	SAMN11653934		reference genome	1749	1749	Acidipropionibacterium jensenii	strain=FAM 19038		latest	Complete Genome	Major	Full	2019-05-30	ASM589013v1	Agroscope	GCF_005890135.1	identical	https://ftp.ncbi.nlm.nih.gov/genomes/all/GCA/005/890/135/GCA_005890135.1_ASM589013v1				haploid	bacteria	2999408	2999408	68.5	1	1	1	NCBI	NCBI Prokaryotic Genome Annotation Pipeline PGAP	2019-05-24	2682	2538	62		cellular organisms; Bacteria; Bacillati; Actinomycetota; Actinomycetes; Propionibacteriales; Propionibacteriaceae; Acidipropionibacterium; Acidipropionibacterium jensenii	Acidipropionibacterium	Bacteria	Bacillati	Actinomycetota	Actinomycetes	Propionibacteriales	Propionibacteriaceae
GCA_005696855.1	PRJNA282954	SAMN11483328			1750	1750	Arachnia propionica	strain=F0700		latest	Complete Genome	Major	Full	2019-05-23	ASM569685v1	The Forsyth Institute	GCF_005696855.1	identical	https://ftp.ncbi.nlm.nih.gov/genomes/all/GCA/005/696/855/GCA_005696855.1_ASM569685v1				haploid	bacteria	3437242	3437242	66	1	1	1	NCBI	NCBI Prokaryotic Genome Annotation Pipeline PGAP	2019-05-02	3074	2947	56		cellular organisms; Bacteria; Bacillati; Actinomycetota; Actinomycetes; Propionibacteriales; Propionibacteriaceae; Arachnia; Arachnia propionica	Arachnia	Bacteria	Bacillati	Actinomycetota	Actinomycetes	Propionibacteriales	Propionibacteriaceae
GCA_018128345.1	PRJNA282954	SAMN18352184			1750	1750	Arachnia propionica	strain=F0231		latest	Complete Genome	Major	Full	2021-04-22	ASM1812834v1	The Forsyth Institute	GCF_018128345.1	identical	https://ftp.ncbi.nlm.nih.gov/genomes/all/GCA/018/128/345/GCA_018128345.1_ASM1812834v1				haploid	bacteria	3404402	3404402	66	1	1	1	NCBI	NCBI Prokaryotic Genome Annotation Pipeline PGAP	2021-03-26	3063	2985	57		cellular organisms; Bacteria; Bacillati; Actinomycetota; Actinomycetes; Propionibacteriales; Propionibacteriaceae; Arachnia; Arachnia propionica	Arachnia	Bacteria	Bacillati	Actinomycetota	Actinomycetes	Propionibacteriales	Propionibacteriaceae
GCA_037055325.1	PRJNA1080315	SAMN40126074			1750	1750	Arachnia propionica	strain=NBRC 14587		latest	Complete Genome	Major	Full	2024-03-07	ASM3705532v1	Stomatology, Kunming Medical University	GCF_037055325.1	identical	https://ftp.ncbi.nlm.nih.gov/genomes/all/GCA/037/055/325/GCA_037055325.1_ASM3705532v1		assembly from type material		haploid	bacteria	3307556	3307556	63.5	1	1	1	NCBI	NCBI Prokaryotic Genome Annotation Pipeline PGAP	2024-03-01	3070	2986	57		cellular organisms; Bacteria; Bacillati; Actinomycetota; Actinomycetes; Propionibacteriales; Propionibacteriaceae; Arachnia; Arachnia propionica	Arachnia	Bacteria	Bacillati	Actinomycetota	Actinomycetes	Propionibacteriales	Propionibacteriaceae
GCA_046846385.1	PRJNA981357	SAMN35673805			1750	1750	Arachnia propionica	strain=10397		latest	Complete Genome	Major	Full	2025-01-21	ASM4684638v1	Oral Biology, Newcastle University	GCF_046846385.1	identical	https://ftp.ncbi.nlm.nih.gov/genomes/all/GCA/046/846/385/GCA_046846385.1_ASM4684638v1				haploid	bacteria	3395728	3395728	66	1	1	1	NCBI	NCBI Prokaryotic Genome Annotation Pipeline PGAP	2023-06-20	3043	2944	57		cellular organisms; Bacteria; Bacillati; Actinomycetota; Actinomycetes; Propionibacteriales; Propionibacteriaceae; Arachnia; Arachnia propionica	Arachnia	Bacteria	Bacillati	Actinomycetota	Actinomycetes	Propionibacteriales	Propionibacteriaceae
GCA_900637725.1	PRJEB6403	SAMEA4475699		reference genome	1750	1750	Arachnia propionica	strain=NCTC12967		latest	Complete Genome	Major	Full	2018-12-20	52551_C01	SC	GCF_900637725.1	identical	https://ftp.ncbi.nlm.nih.gov/genomes/all/GCA/900/637/725/GCA_900637725.1_52551_C01		assembly from type material		haploid	bacteria	3402349	3402349	66	1	1	1	SC	Annotation submitted by SC	2018-12-20	3067	3008	59		cellular organisms; Bacteria; Bacillati; Actinomycetota; Actinomycetes; Propionibacteriales; Propionibacteriaceae; Arachnia; Arachnia propionica	Arachnia	Bacteria	Bacillati	Actinomycetota	Actinomycetes	Propionibacteriales	Propionibacteriaceae
GCA_900638645.1	PRJEB6403	SAMEA104307713			1750	1750	Arachnia propionica	strain=NCTC11666		latest	Complete Genome	Major	Full	2018-12-20	58635_A02	SC	GCF_900638645.1	identical	https://ftp.ncbi.nlm.nih.gov/genomes/all/GCA/900/638/645/GCA_900638645.1_58635_A02				haploid	bacteria	3405117	3405117	66.5	1	1	1	SC	Annotation submitted by SC	2018-12-20	3042	2983	59		cellular organisms; Bacteria; Bacillati; Actinomycetota; Actinomycetes; Propionibacteriales; Propionibacteriaceae; Arachnia; Arachnia propionica	Arachnia	Bacteria	Bacillati	Actinomycetota	Actinomycetes	Propionibacteriales	Propionibacteriaceae
GCA_900016155.1	PRJEB12148	SAMEA3716040			1752	1744	Propionibacterium freudenreichii subsp. shermanii		PFREUDJS1	latest	Complete Genome	Major	Full	2016-04-19	PFREUDJS1	Institute of Biotechnology, Univerity of Helsinki	GCF_900016155.1	identical	https://ftp.ncbi.nlm.nih.gov/genomes/all/GCA/900/016/155/GCA_900016155.1_PFREUDJS1				haploid	bacteria	2675045	2675045	67	1	1	1	Institute of Biotechnology, Univerity of Helsinki	Annotation submitted by Institute of Biotechnology, Univerity of Helsinki	2016-04-19	2424	2377	47		cellular organisms; Bacteria; Bacillati; Actinomycetota; Actinomycetes; Propionibacteriales; Propionibacteriaceae; Propionibacterium; Propionibacterium freudenreichii; Propionibacterium freudenreichii subsp. shermanii	Propionibacterium	Bacteria	Bacillati	Actinomycetota	Actinomycetes	Propionibacteriales	Propionibacteriaceae
GCA_002975475.1	PRJNA428763	SAMN08321034			1765	1773	Mycobacterium tuberculosis variant bovis	strain=2002/0476		latest	Complete Genome	Major	Full	2018-03-07	ASM297547v1	Canadian Food Inspection Agency	GCF_002975475.1	identical	https://ftp.ncbi.nlm.nih.gov/genomes/all/GCA/002/975/475/GCA_002975475.1_ASM297547v1				haploid	bacteria	4355637	4355637	65.5	1	1	1	NCBI	NCBI Prokaryotic Genome Annotation Pipeline PGAP	2018-02-22	4256	4055	51		cellular organisms; Bacteria; Bacillati; Actinomycetota; Actinomycetes; Mycobacteriales; Mycobacteriaceae; Mycobacterium; Mycobacterium tuberculosis complex; Mycobacterium tuberculosis; Mycobacterium tuberculosis variant bovis	Mycobacterium	Bacteria	Bacillati	Actinomycetota	Actinomycetes	Mycobacteriales	Mycobacteriaceae
GCA_005156105.1	PRJNA494982	SAMN10219708			1765	1773	Mycobacterium tuberculosis variant bovis	strain=Danish 1331		latest	Complete Genome	Major	Full	2019-05-06	ASM515610v1	Academia Sinica	GCF_005156105.1	identical	https://ftp.ncbi.nlm.nih.gov/genomes/all/GCA/005/156/105/GCA_005156105.1_ASM515610v1				haploid	bacteria	4411814	4411814	65.5	1	1	1	Academia Sinica	Annotation submitted by Academia Sinica	2019-05-28	4079	3999	49		cellular organisms; Bacteria; Bacillati; Actinomycetota; Actinomycetes; Mycobacteriales; Mycobacteriaceae; Mycobacterium; Mycobacterium tuberculosis complex; Mycobacterium tuberculosis; Mycobacterium tuberculosis variant bovis	Mycobacterium	Bacteria	Bacillati	Actinomycetota	Actinomycetes	Mycobacteriales	Mycobacteriaceae
GCA_042982005.1	PRJNA1089215	SAMN40530662			1765	1773	Mycobacterium tuberculosis variant bovis	strain=2023/0113		latest	Complete Genome	Major	Full	2024-10-11	MBWGS366	Ottawa Laboratory Fallowfield, Canadian Food Inspection Agency	GCF_042982005.1	identical	https://ftp.ncbi.nlm.nih.gov/genomes/all/GCA/042/982/005/GCA_042982005.1_MBWGS366				haploid	bacteria	4350333	4350333	65.5	1	1	1	NCBI	NCBI Prokaryotic Genome Annotation Pipeline PGAP	2024-07-12	4082	3808	51		cellular organisms; Bacteria; Bacillati; Actinomycetota; Actinomycetes; Mycobacteriales; Mycobacteriaceae; Mycobacterium; Mycobacterium tuberculosis complex; Mycobacterium tuberculosis; Mycobacterium tuberculosis variant bovis	Mycobacterium	Bacteria	Bacillati	Actinomycetota	Actinomycetes	Mycobacteriales	Mycobacteriaceae
GCA_016756175.1	PRJDB10771	SAMD00258734			1767	1767	Mycobacterium intracellulare	strain=M025		latest	Complete Genome	Major	Full	2020-12-28	ASM1675617v1	Niigata University School of Medicine	GCF_016756175.1	identical	https://ftp.ncbi.nlm.nih.gov/genomes/all/GCA/016/756/175/GCA_016756175.1_ASM1675617v1				haploid	bacteria	5669131	5669131	68	2	2	2	Niigata University School of Medicine	Annotation submitted by Niigata University School of Medicine	2020-12-28	5436	5386	50		cellular organisms; Bacteria; Bacillati; Actinomycetota; Actinomycetes; Mycobacteriales; Mycobacteriaceae; Mycobacterium; Mycobacterium avium complex (MAC); Mycobacterium intracellulare	Mycobacterium	Bacteria	Bacillati	Actinomycetota	Actinomycetes	Mycobacteriales	Mycobacteriaceae
GCA_016756195.1	PRJDB10771	SAMD00258735			1767	1767	Mycobacterium intracellulare	strain=M005		latest	Complete Genome	Major	Full	2020-12-28	ASM1675619v1	Niigata University School of Medicine	GCF_016756195.1	identical	https://ftp.ncbi.nlm.nih.gov/genomes/all/GCA/016/756/195/GCA_016756195.1_ASM1675619v1				haploid	bacteria	5519879	5519879	68	1	1	1	Niigata University School of Medicine	Annotation submitted by Niigata University School of Medicine	2020-12-28	5367	5294	73		cellular organisms; Bacteria; Bacillati; Actinomycetota; Actinomycetes; Mycobacteriales; Mycobacteriaceae; Mycobacterium; Mycobacterium avium complex (MAC); Mycobacterium intracellulare	Mycobacterium	Bacteria	Bacillati	Actinomycetota	Actinomycetes	Mycobacteriales	Mycobacteriaceae
GCA_016756235.1	PRJDB10771	SAMD00258737			1767	1767	Mycobacterium intracellulare	strain=M009		latest	Complete Genome	Major	Full	2020-12-28	ASM1675623v1	Niigata University School of Medicine	GCF_016756235.1	identical	https://ftp.ncbi.nlm.nih.gov/genomes/all/GCA/016/756/235/GCA_016756235.1_ASM1675623v1				haploid	bacteria	5730364	5730364	68	1	1	1	Niigata University School of Medicine	Annotation submitted by Niigata University School of Medicine	2020-12-28	5499	5447	52		cellular organisms; Bacteria; Bacillati; Actinomycetota; Actinomycetes; Mycobacteriales; Mycobacteriaceae; Mycobacterium; Mycobacterium avium complex (MAC); Mycobacterium intracellulare	Mycobacterium	Bacteria	Bacillati	Actinomycetota	Actinomycetes	Mycobacteriales	Mycobacteriaceae
GCA_016756255.1	PRJDB10771	SAMD00258738			1767	1767	Mycobacterium intracellulare	strain=M007		latest	Complete Genome	Major	Full	2020-12-28	ASM1675625v1	Niigata University School of Medicine	GCF_016756255.1	identical	https://ftp.ncbi.nlm.nih.gov/genomes/all/GCA/016/756/255/GCA_016756255.1_ASM1675625v1				haploid	bacteria	5532113	5532113	68	1	1	1	Niigata University School of Medicine	Annotation submitted by Niigata University School of Medicine	2020-12-28	5328	5276	52		cellular organisms; Bacteria; Bacillati; Actinomycetota; Actinomycetes; Mycobacteriales; Mycobacteriaceae; Mycobacterium; Mycobacterium avium complex (MAC); Mycobacterium intracellulare	Mycobacterium	Bacteria	Bacillati	Actinomycetota	Actinomycetes	Mycobacteriales	Mycobacteriaceae
GCA_032879065.1	PRJNA666990	SAMN16339788			1764	1764	Mycobacterium avium	strain=Jp1289		latest	Complete Genome	Major	Full	2023-10-20	ASM3287906v1	Friedrich-Loeffler-Institut, Institute of Molecular Pathogenesis			https://ftp.ncbi.nlm.nih.gov/genomes/all/GCA/032/879/065/GCA_032879065.1_ASM3287906v1	annotation fails completeness check; many frameshifted proteins			haploid	bacteria	5061038	5061038	69.5	1	1	1	NCBI	NCBI Prokaryotic Genome Annotation Pipeline PGAP	2020-10-06	4797	4081	59		cellular organisms; Bacteria; Bacillati; Actinomycetota; Actinomycetes; Mycobacteriales; Mycobacteriaceae; Mycobacterium; Mycobacterium avium complex (MAC); Mycobacterium avium	Mycobacterium	Bacteria	Bacillati	Actinomycetota	Actinomycetes	Mycobacteriales	Mycobacteriaceae
GCA_001483905.1	PRJNA306822	SAMN04364424			1765	1773	Mycobacterium tuberculosis variant bovis	strain=BCG-1 Russia		latest	Complete Genome	Major	Full	2016-01-04	ASM148390v1	Microgen, Federal State Scientific-Industrial Company for Immunobiological Medicines of the Ministry of Health and Social Development of the Russian Federation	GCF_001483905.1	identical	https://ftp.ncbi.nlm.nih.gov/genomes/all/GCA/001/483/905/GCA_001483905.1_ASM148390v1				haploid	bacteria	4370705	4370705	65.5	1	1	1	NCBI	NCBI Prokaryotic Genome Annotation Pipeline PGAP	2015-12-31	4078	3968	49	27034492	cellular organisms; Bacteria; Bacillati; Actinomycetota; Actinomycetes; Mycobacteriales; Mycobacteriaceae; Mycobacterium; Mycobacterium tuberculosis complex; Mycobacterium tuberculosis; Mycobacterium tuberculosis variant bovis	Mycobacterium	Bacteria	Bacillati	Actinomycetota	Actinomycetes	Mycobacteriales	Mycobacteriaceae
GCA_026727575.1	PRJNA902023	SAMN31746122			1765	1773	Mycobacterium tuberculosis variant bovis	strain=2018/0565		latest	Complete Genome	Major	Full	2022-12-07	ASM2672757v1	Canadian Food Inspection Agency	GCF_026727575.1	identical	https://ftp.ncbi.nlm.nih.gov/genomes/all/GCA/026/727/575/GCA_026727575.1_ASM2672757v1				haploid	bacteria	4350529	4350529	65.5	1	1	1	NCBI	NCBI Prokaryotic Genome Annotation Pipeline PGAP	2022-11-21	4073	3796	51		cellular organisms; Bacteria; Bacillati; Actinomycetota; Actinomycetes; Mycobacteriales; Mycobacteriaceae; Mycobacterium; Mycobacterium tuberculosis complex; Mycobacterium tuberculosis; Mycobacterium tuberculosis variant bovis	Mycobacterium	Bacteria	Bacillati	Actinomycetota	Actinomycetes	Mycobacteriales	Mycobacteriaceae
GCA_026727615.1	PRJNA902023	SAMN31746260			1765	1773	Mycobacterium tuberculosis variant bovis	strain=2016/0386		latest	Complete Genome	Major	Full	2022-12-07	ASM2672761v1	Canadian Food Inspection Agency	GCF_026727615.1	identical	https://ftp.ncbi.nlm.nih.gov/genomes/all/GCA/026/727/615/GCA_026727615.1_ASM2672761v1				haploid	bacteria	4347959	4347959	65.5	1	1	1	NCBI	NCBI Prokaryotic Genome Annotation Pipeline PGAP	2022-11-21	4076	3803	51		cellular organisms; Bacteria; Bacillati; Actinomycetota; Actinomycetes; Mycobacteriales; Mycobacteriaceae; Mycobacterium; Mycobacterium tuberculosis complex; Mycobacterium tuberculosis; Mycobacterium tuberculosis variant bovis	Mycobacterium	Bacteria	Bacillati	Actinomycetota	Actinomycetes	Mycobacteriales	Mycobacteriaceae
GCA_028583145.1	PRJNA832544	SAMN27865564			1765	1773	Mycobacterium tuberculosis variant bovis	strain=Mb2269		latest	Complete Genome	Major	Full	2023-02-10	ASM2858314v1	ANSES	GCF_028583145.1	identical	https://ftp.ncbi.nlm.nih.gov/genomes/all/GCA/028/583/145/GCA_028583145.1_ASM2858314v1				haploid	bacteria	4351057	4351057	65.5	1	1	1	NCBI	NCBI Prokaryotic Genome Annotation Pipeline PGAP	2022-04-29	4072	3782	51		cellular organisms; Bacteria; Bacillati; Actinomycetota; Actinomycetes; Mycobacteriales; Mycobacteriaceae; Mycobacterium; Mycobacterium tuberculosis complex; Mycobacterium tuberculosis; Mycobacterium tuberculosis variant bovis	Mycobacterium	Bacteria	Bacillati	Actinomycetota	Actinomycetes	Mycobacteriales	Mycobacteriaceae
GCA_028583165.1	PRJNA832544	SAMN27865566			1765	1773	Mycobacterium tuberculosis variant bovis	strain=Mb0820		latest	Complete Genome	Major	Full	2023-02-10	ASM2858316v1	ANSES	GCF_028583165.1	identical	https://ftp.ncbi.nlm.nih.gov/genomes/all/GCA/028/583/165/GCA_028583165.1_ASM2858316v1				haploid	bacteria	4344564	4344564	65.5	1	1	1	NCBI	NCBI Prokaryotic Genome Annotation Pipeline PGAP	2022-04-29	4065	3771	51		cellular organisms; Bacteria; Bacillati; Actinomycetota; Actinomycetes; Mycobacteriales; Mycobacteriaceae; Mycobacterium; Mycobacterium tuberculosis complex; Mycobacterium tuberculosis; Mycobacterium tuberculosis variant bovis	Mycobacterium	Bacteria	Bacillati	Actinomycetota	Actinomycetes	Mycobacteriales	Mycobacteriaceae
GCA_028583205.1	PRJNA832544	SAMN27865563			1765	1773	Mycobacterium tuberculosis variant bovis	strain=Mb3602		latest	Complete Genome	Major	Full	2023-02-10	ASM2858320v1	ANSES	GCF_028583205.1	identical	https://ftp.ncbi.nlm.nih.gov/genomes/all/GCA/028/583/205/GCA_028583205.1_ASM2858320v1				haploid	bacteria	4343218	4343218	65.5	1	1	1	NCBI	NCBI Prokaryotic Genome Annotation Pipeline PGAP	2022-04-29	4063	3779	51		cellular organisms; Bacteria; Bacillati; Actinomycetota; Actinomycetes; Mycobacteriales; Mycobacteriaceae; Mycobacterium; Mycobacterium tuberculosis complex; Mycobacterium tuberculosis; Mycobacterium tuberculosis variant bovis	Mycobacterium	Bacteria	Bacillati	Actinomycetota	Actinomycetes	Mycobacteriales	Mycobacteriaceae
GCA_028583245.1	PRJNA832544	SAMN27865558			1765	1773	Mycobacterium tuberculosis variant bovis	strain=Mb1101		latest	Complete Genome	Major	Full	2023-02-10	ASM2858324v1	ANSES	GCF_028583245.1	identical	https://ftp.ncbi.nlm.nih.gov/genomes/all/GCA/028/583/245/GCA_028583245.1_ASM2858324v1				haploid	bacteria	4343846	4343846	65.5	1	1	1	NCBI	NCBI Prokaryotic Genome Annotation Pipeline PGAP	2022-04-29	4079	3787	51		cellular organisms; Bacteria; Bacillati; Actinomycetota; Actinomycetes; Mycobacteriales; Mycobacteriaceae; Mycobacterium; Mycobacterium tuberculosis complex; Mycobacterium tuberculosis; Mycobacterium tuberculosis variant bovis	Mycobacterium	Bacteria	Bacillati	Actinomycetota	Actinomycetes	Mycobacteriales	Mycobacteriaceae
GCA_028583265.1	PRJNA832544	SAMN27865561			1765	1773	Mycobacterium tuberculosis variant bovis	strain=Mb2377		latest	Complete Genome	Major	Full	2023-02-10	ASM2858326v1	ANSES	GCF_028583265.1	identical	https://ftp.ncbi.nlm.nih.gov/genomes/all/GCA/028/583/265/GCA_028583265.1_ASM2858326v1				haploid	bacteria	4338946	4338946	65.5	1	1	1	NCBI	NCBI Prokaryotic Genome Annotation Pipeline PGAP	2022-04-29	4060	3784	51		cellular organisms; Bacteria; Bacillati; Actinomycetota; Actinomycetes; Mycobacteriales; Mycobacteriaceae; Mycobacterium; Mycobacterium tuberculosis complex; Mycobacterium tuberculosis; Mycobacterium tuberculosis variant bovis	Mycobacterium	Bacteria	Bacillati	Actinomycetota	Actinomycetes	Mycobacteriales	Mycobacteriaceae
GCA_028583305.1	PRJNA832544	SAMN27865567			1765	1773	Mycobacterium tuberculosis variant bovis	strain=Mb0486		latest	Complete Genome	Major	Full	2023-02-10	ASM2858330v1	ANSES	GCF_028583305.1	identical	https://ftp.ncbi.nlm.nih.gov/genomes/all/GCA/028/583/305/GCA_028583305.1_ASM2858330v1				haploid	bacteria	4340629	4340629	65.5	1	1	1	NCBI	NCBI Prokaryotic Genome Annotation Pipeline PGAP	2022-04-29	4061	3771	51		cellular organisms; Bacteria; Bacillati; Actinomycetota; Actinomycetes; Mycobacteriales; Mycobacteriaceae; Mycobacterium; Mycobacterium tuberculosis complex; Mycobacterium tuberculosis; Mycobacterium tuberculosis variant bovis	Mycobacterium	Bacteria	Bacillati	Actinomycetota	Actinomycetes	Mycobacteriales	Mycobacteriaceae
GCA_001307545.1	PRJNA280545	SAMN03464915			1766	1766	Mycolicibacterium fortuitum	strain=CT6		latest	Complete Genome	Major	Full	2015-10-07	ASM130754v1	California Institute of Technology	GCF_001307545.1	identical	https://ftp.ncbi.nlm.nih.gov/genomes/all/GCA/001/307/545/GCA_001307545.1_ASM130754v1				haploid	bacteria	6254616	6254616	66	1	1	1	California Institute of Technology	Annotation submitted by California Institute of Technology	2015-11-17	6093	6020	57	26507234	cellular organisms; Bacteria; Bacillati; Actinomycetota; Actinomycetes; Mycobacteriales; Mycobacteriaceae; Mycolicibacterium; Mycolicibacterium fortuitum	Mycolicibacterium	Bacteria	Bacillati	Actinomycetota	Actinomycetes	Mycobacteriales	Mycobacteriaceae
GCA_021249325.1	PRJNA787122	SAMN23774624			1766	1766	Mycolicibacterium fortuitum	strain=Kelantanesensis		latest	Complete Genome	Major	Full	2021-12-21	ASM2124932v1	Universiti Sains Malaysia			https://ftp.ncbi.nlm.nih.gov/genomes/all/GCA/021/249/325/GCA_021249325.1_ASM2124932v1	annotation fails completeness check; many frameshifted proteins			haploid	bacteria	6639486	6639486	66	2	2	2	NCBI	NCBI Prokaryotic Genome Annotation Pipeline PGAP	2021-12-15	6629	5576	61		cellular organisms; Bacteria; Bacillati; Actinomycetota; Actinomycetes; Mycobacteriales; Mycobacteriaceae; Mycolicibacterium; Mycolicibacterium fortuitum	Mycolicibacterium	Bacteria	Bacillati	Actinomycetota	Actinomycetes	Mycobacteriales	Mycobacteriaceae
GCA_029391755.1	PRJNA894292	SAMN31445590			1766	1766	Mycolicibacterium fortuitum	strain=ATCC 35855		latest	Complete Genome	Major	Full	2023-03-27	ASM2939175v1	Shanghai Advanced Research Institute	GCF_029391755.1	identical	https://ftp.ncbi.nlm.nih.gov/genomes/all/GCA/029/391/755/GCA_029391755.1_ASM2939175v1				haploid	bacteria	6336300	6336300	66	1	1	1	NCBI	NCBI Prokaryotic Genome Annotation Pipeline PGAP	2022-10-27	6121	5977	63	36922830	cellular organisms; Bacteria; Bacillati; Actinomycetota; Actinomycetes; Mycobacteriales; Mycobacteriaceae; Mycolicibacterium; Mycolicibacterium fortuitum	Mycolicibacterium	Bacteria	Bacillati	Actinomycetota	Actinomycetes	Mycobacteriales	Mycobacteriaceae
GCA_002285695.1	PRJNA315990	SAMN07528783			1767	1767	Mycobacterium intracellulare	strain=FLAC0133		latest	Complete Genome	Major	Full	2017-09-05	ASM228569v1	University of Michigan Medical School	GCF_002285695.1	identical	https://ftp.ncbi.nlm.nih.gov/genomes/all/GCA/002/285/695/GCA_002285695.1_ASM228569v1				haploid	bacteria	5432063	5432063	68	1	1	1	NCBI	NCBI Prokaryotic Genome Annotation Pipeline PGAP	2017-08-30	5157	5023	52		cellular organisms; Bacteria; Bacillati; Actinomycetota; Actinomycetes; Mycobacteriales; Mycobacteriaceae; Mycobacterium; Mycobacterium avium complex (MAC); Mycobacterium intracellulare	Mycobacterium	Bacteria	Bacillati	Actinomycetota	Actinomycetes	Mycobacteriales	Mycobacteriaceae
GCA_016755935.1	PRJDB10771	SAMD00258722			1767	1767	Mycobacterium intracellulare	strain=M.i.27		latest	Complete Genome	Major	Full	2020-12-28	ASM1675593v1	Niigata University School of Medicine	GCF_016755935.1	identical	https://ftp.ncbi.nlm.nih.gov/genomes/all/GCA/016/755/935/GCA_016755935.1_ASM1675593v1				haploid	bacteria	5947382	5947382	67.5	2	2	2	Niigata University School of Medicine	Annotation submitted by Niigata University School of Medicine	2020-12-28	5745	5687	58		cellular organisms; Bacteria; Bacillati; Actinomycetota; Actinomycetes; Mycobacteriales; Mycobacteriaceae; Mycobacterium; Mycobacterium avium complex (MAC); Mycobacterium intracellulare	Mycobacterium	Bacteria	Bacillati	Actinomycetota	Actinomycetes	Mycobacteriales	Mycobacteriaceae
GCA_016756075.1	PRJDB10771	SAMD00258729			1767	1767	Mycobacterium intracellulare	strain=M018		latest	Complete Genome	Major	Full	2020-12-28	ASM1675607v1	Niigata University School of Medicine	GCF_016756075.1	identical	https://ftp.ncbi.nlm.nih.gov/genomes/all/GCA/016/756/075/GCA_016756075.1_ASM1675607v1				haploid	bacteria	5572808	5572808	68	2	2	2	Niigata University School of Medicine	Annotation submitted by Niigata University School of Medicine	2020-12-28	5366	5313	53		cellular organisms; Bacteria; Bacillati; Actinomycetota; Actinomycetes; Mycobacteriales; Mycobacteriaceae; Mycobacterium; Mycobacterium avium complex (MAC); Mycobacterium intracellulare	Mycobacterium	Bacteria	Bacillati	Actinomycetota	Actinomycetes	Mycobacteriales	Mycobacteriaceae
GCA_016756095.1	PRJDB10771	SAMD00258730			1767	1767	Mycobacterium intracellulare	strain=M002		latest	Complete Genome	Major	Full	2020-12-28	ASM1675609v1	Niigata University School of Medicine	GCF_016756095.1	identical	https://ftp.ncbi.nlm.nih.gov/genomes/all/GCA/016/756/095/GCA_016756095.1_ASM1675609v1				haploid	bacteria	5489550	5489550	68	2	2	2	Niigata University School of Medicine	Annotation submitted by Niigata University School of Medicine	2020-12-28	5284	5233	51		cellular organisms; Bacteria; Bacillati; Actinomycetota; Actinomycetes; Mycobacteriales; Mycobacteriaceae; Mycobacterium; Mycobacterium avium complex (MAC); Mycobacterium intracellulare	Mycobacterium	Bacteria	Bacillati	Actinomycetota	Actinomycetes	Mycobacteriales	Mycobacteriaceae
GCA_040970175.1	PRJNA1137559	SAMN42621828			1767	1767	Mycobacterium intracellulare	strain=KBN12P08395		latest	Complete Genome	Major	Full	2024-07-31	ASM4097017v1	Department of Microbiology, College of Medicine, Gyeongsang National University	GCF_040970175.1	identical	https://ftp.ncbi.nlm.nih.gov/genomes/all/GCA/040/970/175/GCA_040970175.1_ASM4097017v1				haploid	bacteria	5523812	5523812	68	1	1	1	NCBI	NCBI Prokaryotic Genome Annotation Pipeline PGAP	2024-07-24	5212	5091	51		cellular organisms; Bacteria; Bacillati; Actinomycetota; Actinomycetes; Mycobacteriales; Mycobacteriaceae; Mycobacterium; Mycobacterium avium complex (MAC); Mycobacterium intracellulare	Mycobacterium	Bacteria	Bacillati	Actinomycetota	Actinomycetes	Mycobacteriales	Mycobacteriaceae
GCA_040970235.1	PRJNA1137558	SAMN42621799			1767	1767	Mycobacterium intracellulare	strain=KBN12P08394		latest	Complete Genome	Major	Full	2024-07-31	ASM4097023v1	Department of Microbiology, College of Medicine, Gyeongsang National University	GCF_040970235.1	identical	https://ftp.ncbi.nlm.nih.gov/genomes/all/GCA/040/970/235/GCA_040970235.1_ASM4097023v1				haploid	bacteria	5768492	5768492	68	2	2	2	NCBI	NCBI Prokaryotic Genome Annotation Pipeline PGAP	2024-07-24	5427	5253	51		cellular organisms; Bacteria; Bacillati; Actinomycetota; Actinomycetes; Mycobacteriales; Mycobacteriaceae; Mycobacterium; Mycobacterium avium complex (MAC); Mycobacterium intracellulare	Mycobacterium	Bacteria	Bacillati	Actinomycetota	Actinomycetes	Mycobacteriales	Mycobacteriaceae
GCA_021183685.1	PRJNA231221	SAMN23242884			1768	1768	Mycobacterium kansasii	strain=FDAARGOS_1615		latest	Complete Genome	Major	Full	2021-12-14	ASM2118368v1	US Food and Drug Administration	GCF_021183685.1	identical	https://ftp.ncbi.nlm.nih.gov/genomes/all/GCA/021/183/685/GCA_021183685.1_ASM2118368v1				haploid	bacteria	6455194	6455194	66	2	2	2	NCBI	NCBI Prokaryotic Genome Annotation Pipeline PGAP	2021-12-07	5671	5330	52		cellular organisms; Bacteria; Bacillati; Actinomycetota; Actinomycetes; Mycobacteriales; Mycobacteriaceae; Mycobacterium; Mycobacterium kansasii	Mycobacterium	Bacteria	Bacillati	Actinomycetota	Actinomycetes	Mycobacteriales	Mycobacteriaceae
GCA_021183705.1	PRJNA231221	SAMN23242883			1768	1768	Mycobacterium kansasii	strain=FDAARGOS_1614		latest	Complete Genome	Major	Full	2021-12-14	ASM2118370v1	US Food and Drug Administration	GCF_021183705.1	identical	https://ftp.ncbi.nlm.nih.gov/genomes/all/GCA/021/183/705/GCA_021183705.1_ASM2118370v1				haploid	bacteria	6453872	6453872	66	2	2	2	NCBI	NCBI Prokaryotic Genome Annotation Pipeline PGAP	2021-12-07	5669	5327	52		cellular organisms; Bacteria; Bacillati; Actinomycetota; Actinomycetes; Mycobacteriales; Mycobacteriaceae; Mycobacterium; Mycobacterium kansasii	Mycobacterium	Bacteria	Bacillati	Actinomycetota	Actinomycetes	Mycobacteriales	Mycobacteriaceae
GCA_003253775.1	PRJNA470766	SAMN09104579		reference genome	1769	1769	Mycobacterium leprae	strain=MRHRU-235-G		latest	Complete Genome	Major	Full	2018-06-18	ASM325377v1	National JALMA Institute for Leprosy and Other Mycobacterial Diseases	GCF_003253775.1	identical	https://ftp.ncbi.nlm.nih.gov/genomes/all/GCA/003/253/775/GCA_003253775.1_ASM325377v1				haploid	bacteria	3187112	3187112	58	1	1	1	NCBI	NCBI Prokaryotic Genome Annotation Pipeline PGAP	2018-05-11	2990	2143	51		cellular organisms; Bacteria; Bacillati; Actinomycetota; Actinomycetes; Mycobacteriales; Mycobacteriaceae; Mycobacterium; Mycobacterium leprae	Mycobacterium	Bacteria	Bacillati	Actinomycetota	Actinomycetes	Mycobacteriales	Mycobacteriaceae
GCA_000835265.1	PRJNA269152	SAMN03252736			1770	1764	Mycobacterium avium subsp. paratuberculosis	strain=E93		latest	Complete Genome	Major	Full	2015-02-10	ASM83526v1	University of Wisconsin-Madison	GCF_000835265.1	identical	https://ftp.ncbi.nlm.nih.gov/genomes/all/GCA/000/835/265/GCA_000835265.1_ASM83526v1				haploid	bacteria	4786065	4786065	69.5	1	1	1	NCBI	NCBI Prokaryotic Genome Annotation Pipeline PGAP	2014-12-04	4458	4225	50	25667007	cellular organisms; Bacteria; Bacillati; Actinomycetota; Actinomycetes; Mycobacteriales; Mycobacteriaceae; Mycobacterium; Mycobacterium avium complex (MAC); Mycobacterium avium; Mycobacterium avium subsp. paratuberculosis	Mycobacterium	Bacteria	Bacillati	Actinomycetota	Actinomycetes	Mycobacteriales	Mycobacteriaceae
GCA_001653355.1	PRJNA314834	SAMN04544372			1770	1764	Mycobacterium avium subsp. paratuberculosis	strain=MAP/TANUVAS/TN/India/2008		latest	Complete Genome	Major	Full	2016-05-27	ASM165335v1	Tamilnadu Veterinary and Animal Sciences University	GCF_001653355.1	identical	https://ftp.ncbi.nlm.nih.gov/genomes/all/GCA/001/653/355/GCA_001653355.1_ASM165335v1				haploid	bacteria	4829781	4829781	69.5	1	1	1	NCBI	NCBI Prokaryotic Genome Annotation Pipeline PGAP	2016-05-02	4459	4289	52		cellular organisms; Bacteria; Bacillati; Actinomycetota; Actinomycetes; Mycobacteriales; Mycobacteriaceae; Mycobacterium; Mycobacterium avium complex (MAC); Mycobacterium avium; Mycobacterium avium subsp. paratuberculosis	Mycobacterium	Bacteria	Bacillati	Actinomycetota	Actinomycetes	Mycobacteriales	Mycobacteriaceae
GCA_002208705.2	PRJNA231221	SAMN06173318			1770	1764	Mycobacterium avium subsp. paratuberculosis	strain=FDAARGOS_305		latest	Complete Genome	Major	Full	2018-03-02	ASM220870v2	University of Maryland School of Medicine Institute for Genome Sciences IGS - sequencing center	GCF_002208705.2	identical	https://ftp.ncbi.nlm.nih.gov/genomes/all/GCA/002/208/705/GCA_002208705.2_ASM220870v2				haploid	bacteria	4832477	4832477	69.5	1	1	1	NCBI	NCBI Prokaryotic Genome Annotation Pipeline PGAP	2018-03-02	4586	4331	52		cellular organisms; Bacteria; Bacillati; Actinomycetota; Actinomycetes; Mycobacteriales; Mycobacteriaceae; Mycobacterium; Mycobacterium avium complex (MAC); Mycobacterium avium; Mycobacterium avium subsp. paratuberculosis	Mycobacterium	Bacteria	Bacillati	Actinomycetota	Actinomycetes	Mycobacteriales	Mycobacteriaceae
GCA_002232005.2	PRJNA389670	SAMN07204620			1770	1764	Mycobacterium avium subsp. paratuberculosis	strain=JIII-386		latest	Complete Genome	Major	Full	2021-01-06	ASM223200v2	Friedrich-Loeffler-Institut, Institute of Molecular Pathogenesis			https://ftp.ncbi.nlm.nih.gov/genomes/all/GCA/002/232/005/GCA_002232005.2_ASM223200v2	many frameshifted proteins			haploid	bacteria	4889107	4889107	69	1	1	1	NCBI	NCBI Prokaryotic Genome Annotation Pipeline PGAP	2020-03-17	4631	4211	53	33383865;26384038	cellular organisms; Bacteria; Bacillati; Actinomycetota; Actinomycetes; Mycobacteriales; Mycobacteriaceae; Mycobacterium; Mycobacterium avium complex (MAC); Mycobacterium avium; Mycobacterium avium subsp. paratuberculosis	Mycobacterium	Bacteria	Bacillati	Actinomycetota	Actinomycetes	Mycobacteriales	Mycobacteriaceae
GCA_003713025.1	PRJNA498906	SAMN10337859			1770	1764	Mycobacterium avium subsp. paratuberculosis	strain=MAPK_CN7/15		latest	Complete Genome	Major	Full	2018-11-06	ASM371302v1	UNIST	GCF_003713025.1	identical	https://ftp.ncbi.nlm.nih.gov/genomes/all/GCA/003/713/025/GCA_003713025.1_ASM371302v1				haploid	bacteria	4837149	4837149	69.5	1	1	1	NCBI	NCBI Prokaryotic Genome Annotation Pipeline PGAP	2018-10-30	4593	4321	52		cellular organisms; Bacteria; Bacillati; Actinomycetota; Actinomycetes; Mycobacteriales; Mycobacteriaceae; Mycobacterium; Mycobacterium avium complex (MAC); Mycobacterium avium; Mycobacterium avium subsp. paratuberculosis	Mycobacterium	Bacteria	Bacillati	Actinomycetota	Actinomycetes	Mycobacteriales	Mycobacteriaceae
GCA_003815795.1	PRJNA505100	SAMN10410800			1770	1764	Mycobacterium avium subsp. paratuberculosis	strain=MAPK_CN4/13		latest	Complete Genome	Major	Full	2018-11-25	ASM381579v1	UNIST	GCF_003815795.1	identical	https://ftp.ncbi.nlm.nih.gov/genomes/all/GCA/003/815/795/GCA_003815795.1_ASM381579v1				haploid	bacteria	4836546	4836546	69.5	1	1	1	NCBI	NCBI Prokaryotic Genome Annotation Pipeline PGAP	2018-11-16	4591	4330	52		cellular organisms; Bacteria; Bacillati; Actinomycetota; Actinomycetes; Mycobacteriales; Mycobacteriaceae; Mycobacterium; Mycobacterium avium complex (MAC); Mycobacterium avium; Mycobacterium avium subsp. paratuberculosis	Mycobacterium	Bacteria	Bacillati	Actinomycetota	Actinomycetes	Mycobacteriales	Mycobacteriaceae
GCA_003815815.1	PRJNA505101	SAMN10410803			1770	1764	Mycobacterium avium subsp. paratuberculosis	strain=MAPK_JB16/15		latest	Complete Genome	Major	Full	2018-11-25	ASM381581v1	UNIST	GCF_003815815.1	identical	https://ftp.ncbi.nlm.nih.gov/genomes/all/GCA/003/815/815/GCA_003815815.1_ASM381581v1				haploid	bacteria	4838766	4838766	69.5	1	1	1	NCBI	NCBI Prokaryotic Genome Annotation Pipeline PGAP	2018-11-16	4591	4336	52		cellular organisms; Bacteria; Bacillati; Actinomycetota; Actinomycetes; Mycobacteriales; Mycobacteriaceae; Mycobacterium; Mycobacterium avium complex (MAC); Mycobacterium avium; Mycobacterium avium subsp. paratuberculosis	Mycobacterium	Bacteria	Bacillati	Actinomycetota	Actinomycetes	Mycobacteriales	Mycobacteriaceae
GCA_909128855.2	PRJEB43898	SAMEA8407229			1770	1764	Mycobacterium avium subsp. paratuberculosis	strain=PICSAR142	16-5512_3	latest	Complete Genome	Major	Full	2022-02-08	ASM90912885v2	inrae tours			https://ftp.ncbi.nlm.nih.gov/genomes/all/GCA/909/128/855/GCA_909128855.2_ASM90912885v2	from large multi-isolate project			haploid	bacteria	4838134	4838134	69.5	1	1	1	NCBI	NCBI Prokaryotic Genome Annotation Pipeline PGAP	2022-02-01	4566	4300	53		cellular organisms; Bacteria; Bacillati; Actinomycetota; Actinomycetes; Mycobacteriales; Mycobacteriaceae; Mycobacterium; Mycobacterium avium complex (MAC); Mycobacterium avium; Mycobacterium avium subsp. paratuberculosis	Mycobacterium	Bacteria	Bacillati	Actinomycetota	Actinomycetes	Mycobacteriales	Mycobacteriaceae
GCA_909129595.2	PRJEB43898	SAMEA8407315			1770	1764	Mycobacterium avium subsp. paratuberculosis	strain=PICSAR51	14-20315_1	latest	Complete Genome	Major	Full	2022-02-08	ASM90912959v2	inrae tours			https://ftp.ncbi.nlm.nih.gov/genomes/all/GCA/909/129/595/GCA_909129595.2_ASM90912959v2	from large multi-isolate project			haploid	bacteria	4838039	4838039	69.5	1	1	1	NCBI	NCBI Prokaryotic Genome Annotation Pipeline PGAP	2022-02-01	4567	4296	53		cellular organisms; Bacteria; Bacillati; Actinomycetota; Actinomycetes; Mycobacteriales; Mycobacteriaceae; Mycobacterium; Mycobacterium avium complex (MAC); Mycobacterium avium; Mycobacterium avium subsp. paratuberculosis	Mycobacterium	Bacteria	Bacillati	Actinomycetota	Actinomycetes	Mycobacteriales	Mycobacteriaceae
GCA_909129805.2	PRJEB43898	SAMEA8407338			1770	1764	Mycobacterium avium subsp. paratuberculosis	strain=PICSAR77	15-11127_1	latest	Complete Genome	Major	Full	2022-02-08	ASM90912980v2	inrae tours			https://ftp.ncbi.nlm.nih.gov/genomes/all/GCA/909/129/805/GCA_909129805.2_ASM90912980v2	from large multi-isolate project			haploid	bacteria	4837630	4837630	69.5	1	1	1	NCBI	NCBI Prokaryotic Genome Annotation Pipeline PGAP	2022-02-01	4567	4308	53		cellular organisms; Bacteria; Bacillati; Actinomycetota; Actinomycetes; Mycobacteriales; Mycobacteriaceae; Mycobacterium; Mycobacterium avium complex (MAC); Mycobacterium avium; Mycobacterium avium subsp. paratuberculosis	Mycobacterium	Bacteria	Bacillati	Actinomycetota	Actinomycetes	Mycobacteriales	Mycobacteriaceae
GCA_001583415.1	PRJNA311273	SAMN04481318			1771	1771	Mycolicibacterium phlei	strain=CCUG 21000		latest	Complete Genome	Major	Full	2016-03-08	ASM158341v1	Uppsala University	GCF_001583415.1	identical	https://ftp.ncbi.nlm.nih.gov/genomes/all/GCA/001/583/415/GCA_001583415.1_ASM158341v1		assembly from type material		haploid	bacteria	5349645	5349645	69.5	1	1	1	Uppsala University	Annotation submitted by Uppsala University	2016-03-08	5215	5149	66	26941228	cellular organisms; Bacteria; Bacillati; Actinomycetota; Actinomycetes; Mycobacteriales; Mycobacteriaceae; Mycolicibacterium; Mycolicibacterium phlei	Mycolicibacterium	Bacteria	Bacillati	Actinomycetota	Actinomycetes	Mycobacteriales	Mycobacteriaceae
GCA_900637085.1	PRJEB6403	SAMEA4040484			1771	1771	Mycolicibacterium phlei	strain=NCTC8151		latest	Complete Genome	Major	Full	2018-12-20	48269_F01	SC	GCF_900637085.1	identical	https://ftp.ncbi.nlm.nih.gov/genomes/all/GCA/900/637/085/GCA_900637085.1_48269_F01	unverified source organism; not used as type			haploid	bacteria	5030292	5030292	64	1	1	1	SC	Annotation submitted by SC	2018-12-20	4937	4885	52		cellular organisms; Bacteria; Bacillati; Actinomycetota; Actinomycetes; Mycobacteriales; Mycobacteriaceae; Mycolicibacterium; Mycolicibacterium phlei	Mycolicibacterium	Bacteria	Bacillati	Actinomycetota	Actinomycetes	Mycobacteriales	Mycobacteriaceae
GCA_000767705.1	PRJNA261003	SAMN03068203			1772	1772	Mycolicibacterium smegmatis	strain=INHR2		latest	Complete Genome	Major	Full	2014-10-22	ASM76770v1	Indian Institute of Science	GCF_000767705.1	identical	https://ftp.ncbi.nlm.nih.gov/genomes/all/GCA/000/767/705/GCA_000767705.1_ASM76770v1				haploid	bacteria	6988302	6988302	67.5	1	1	1	NCBI	NCBI Prokaryotic Genome Annotation Pipeline PGAP	2014-09-23	6791	6623	54	25657281	cellular organisms; Bacteria; Bacillati; Actinomycetota; Actinomycetes; Mycobacteriales; Mycobacteriaceae; Mycolicibacterium; Mycolicibacterium smegmatis	Mycolicibacterium	Bacteria	Bacillati	Actinomycetota	Actinomycetes	Mycobacteriales	Mycobacteriaceae
GCA_001457595.1	PRJEB6403	SAMEA2517361			1772	1772	Mycolicibacterium smegmatis	strain=NCTC8159		latest	Complete Genome	Major	Full	2015-03-22	NCTC8159	SC	GCF_001457595.1	identical	https://ftp.ncbi.nlm.nih.gov/genomes/all/GCA/001/457/595/GCA_001457595.1_NCTC8159		assembly from type material		haploid	bacteria	6983267	6983267	67.5	1	1	1	SC	Annotation submitted by SC	2015-05-09	6703	6646	57		cellular organisms; Bacteria; Bacillati; Actinomycetota; Actinomycetes; Mycobacteriales; Mycobacteriaceae; Mycolicibacterium; Mycolicibacterium smegmatis	Mycolicibacterium	Bacteria	Bacillati	Actinomycetota	Actinomycetes	Mycobacteriales	Mycobacteriaceae
GCA_024599995.1	PRJNA862910	SAMN29999270			1772	1772	Mycolicibacterium smegmatis	strain=LM11		latest	Complete Genome	Major	Full	2022-08-09	ASM2459999v1	University of Pittsburgh	GCF_024599995.1	identical	https://ftp.ncbi.nlm.nih.gov/genomes/all/GCA/024/599/995/GCA_024599995.1_ASM2459999v1				haploid	bacteria	7006087	7006087	67.5	1	1	1	NCBI	NCBI Prokaryotic Genome Annotation Pipeline PGAP	2022-08-02	6732	6555	56		cellular organisms; Bacteria; Bacillati; Actinomycetota; Actinomycetes; Mycobacteriales; Mycobacteriaceae; Mycolicibacterium; Mycolicibacterium smegmatis	Mycolicibacterium	Bacteria	Bacillati	Actinomycetota	Actinomycetes	Mycobacteriales	Mycobacteriaceae
GCA_024600035.1	PRJNA862910	SAMN29999273			1772	1772	Mycolicibacterium smegmatis	strain=LM14		latest	Complete Genome	Major	Full	2022-08-09	ASM2460003v1	University of Pittsburgh	GCF_024600035.1	identical	https://ftp.ncbi.nlm.nih.gov/genomes/all/GCA/024/600/035/GCA_024600035.1_ASM2460003v1				haploid	bacteria	7005472	7005472	67.5	1	1	1	NCBI	NCBI Prokaryotic Genome Annotation Pipeline PGAP	2022-08-03	6731	6553	56		cellular organisms; Bacteria; Bacillati; Actinomycetota; Actinomycetes; Mycobacteriales; Mycobacteriaceae; Mycolicibacterium; Mycolicibacterium smegmatis	Mycolicibacterium	Bacteria	Bacillati	Actinomycetota	Actinomycetes	Mycobacteriales	Mycobacteriaceae
GCA_024600455.1	PRJNA862910	SAMN29999269			1772	1772	Mycolicibacterium smegmatis	strain=LMN		latest	Complete Genome	Major	Full	2022-08-09	ASM2460045v1	University of Pittsburgh	GCF_024600455.1	identical	https://ftp.ncbi.nlm.nih.gov/genomes/all/GCA/024/600/455/GCA_024600455.1_ASM2460045v1				haploid	bacteria	7003821	7003821	67.5	1	1	1	NCBI	NCBI Prokaryotic Genome Annotation Pipeline PGAP	2022-08-02	6728	6551	56		cellular organisms; Bacteria; Bacillati; Actinomycetota; Actinomycetes; Mycobacteriales; Mycobacteriaceae; Mycolicibacterium; Mycolicibacterium smegmatis	Mycolicibacterium	Bacteria	Bacillati	Actinomycetota	Actinomycetes	Mycobacteriales	Mycobacteriaceae
GCA_000738475.1	PRJNA256478	SAMN02943515			1773	1773	Mycobacterium tuberculosis	strain=ZMC13-88		latest	Complete Genome	Major	Full	2014-08-07	ASM73847v1	Affliated Hospital of Zunyi Medical College	GCF_000738475.1	identical	https://ftp.ncbi.nlm.nih.gov/genomes/all/GCA/000/738/475/GCA_000738475.1_ASM73847v1				haploid	bacteria	4411515	4411515	65.5	1	1	1	NCBI	NCBI Prokaryotic Genome Annotation Pipeline PGAP	2014-07-29	4029	3917	54	25237021	cellular organisms; Bacteria; Bacillati; Actinomycetota; Actinomycetes; Mycobacteriales; Mycobacteriaceae; Mycobacterium; Mycobacterium tuberculosis complex; Mycobacterium tuberculosis	Mycobacterium	Bacteria	Bacillati	Actinomycetota	Actinomycetes	Mycobacteriales	Mycobacteriaceae
GCA_000756525.1	PRJNA253748	SAMN02887314			1773	1773	Mycobacterium tuberculosis	strain=96075		latest	Complete Genome	Major	Full	2014-09-22	ASM75652v1	Northern Arizona University	GCF_000756525.1	identical	https://ftp.ncbi.nlm.nih.gov/genomes/all/GCA/000/756/525/GCA_000756525.1_ASM75652v1				haploid	bacteria	4379376	4379376	65.5	1	1	1	NCBI	NCBI Prokaryotic Genome Annotation Pipeline PGAP	2014-09-15	4079	3981	54	25395630	cellular organisms; Bacteria; Bacillati; Actinomycetota; Actinomycetes; Mycobacteriales; Mycobacteriaceae; Mycobacterium; Mycobacterium tuberculosis complex; Mycobacterium tuberculosis	Mycobacterium	Bacteria	Bacillati	Actinomycetota	Actinomycetes	Mycobacteriales	Mycobacteriaceae
GCA_000756545.1	PRJNA253748	SAMN02874015			1773	1773	Mycobacterium tuberculosis	strain=96121		latest	Complete Genome	Major	Full	2014-09-22	ASM75654v1	Northern Arizona University	GCF_000756545.1	identical	https://ftp.ncbi.nlm.nih.gov/genomes/all/GCA/000/756/545/GCA_000756545.1_ASM75654v1				haploid	bacteria	4410945	4410945	65.5	1	1	1	NCBI	NCBI Prokaryotic Genome Annotation Pipeline PGAP	2014-09-15	4114	3994	54	25395630	cellular organisms; Bacteria; Bacillati; Actinomycetota; Actinomycetes; Mycobacteriales; Mycobacteriaceae; Mycobacterium; Mycobacterium tuberculosis complex; Mycobacterium tuberculosis	Mycobacterium	Bacteria	Bacillati	Actinomycetota	Actinomycetes	Mycobacteriales	Mycobacteriaceae
GCA_021183745.1	PRJNA231221	SAMN23242881			1767	1767	Mycobacterium intracellulare	strain=FDAARGOS_1612		latest	Complete Genome	Major	Full	2021-12-14	ASM2118374v1	US Food and Drug Administration	GCF_021183745.1	identical	https://ftp.ncbi.nlm.nih.gov/genomes/all/GCA/021/183/745/GCA_021183745.1_ASM2118374v1				haploid	bacteria	5575661	5575661	68	1	1	1	NCBI	NCBI Prokaryotic Genome Annotation Pipeline PGAP	2021-12-07	5241	5093	52		cellular organisms; Bacteria; Bacillati; Actinomycetota; Actinomycetes; Mycobacteriales; Mycobacteriaceae; Mycobacterium; Mycobacterium avium complex (MAC); Mycobacterium intracellulare	Mycobacterium	Bacteria	Bacillati	Actinomycetota	Actinomycetes	Mycobacteriales	Mycobacteriaceae
GCA_021183765.1	PRJNA231221	SAMN23242880			1767	1767	Mycobacterium intracellulare	strain=FDAARGOS_1611		latest	Complete Genome	Major	Full	2021-12-14	ASM2118376v1	US Food and Drug Administration	GCF_021183765.1	identical	https://ftp.ncbi.nlm.nih.gov/genomes/all/GCA/021/183/765/GCA_021183765.1_ASM2118376v1				haploid	bacteria	5489330	5489330	68	1	1	1	NCBI	NCBI Prokaryotic Genome Annotation Pipeline PGAP	2021-12-07	5153	5012	51		cellular organisms; Bacteria; Bacillati; Actinomycetota; Actinomycetes; Mycobacteriales; Mycobacteriaceae; Mycobacterium; Mycobacterium avium complex (MAC); Mycobacterium intracellulare	Mycobacterium	Bacteria	Bacillati	Actinomycetota	Actinomycetes	Mycobacteriales	Mycobacteriaceae
GCA_026689315.1	PRJNA905375	SAMN31888651			1770	1764	Mycobacterium avium subsp. paratuberculosis	strain=LN20		latest	Complete Genome	Major	Full	2022-12-06	ASM2668931v1	McGill University	GCF_026689315.1	identical	https://ftp.ncbi.nlm.nih.gov/genomes/all/GCA/026/689/315/GCA_026689315.1_ASM2668931v1				haploid	bacteria	4887890	4887890	69	1	1	1	NCBI	NCBI Prokaryotic Genome Annotation Pipeline PGAP	2022-11-30	4636	4335	53		cellular organisms; Bacteria; Bacillati; Actinomycetota; Actinomycetes; Mycobacteriales; Mycobacteriaceae; Mycobacterium; Mycobacterium avium complex (MAC); Mycobacterium avium; Mycobacterium avium subsp. paratuberculosis	Mycobacterium	Bacteria	Bacillati	Actinomycetota	Actinomycetes	Mycobacteriales	Mycobacteriaceae
GCA_043590545.1	PRJNA1165444	SAMN43942996			1770	1764	Mycobacterium avium subsp. paratuberculosis	strain=HLJ37		latest	Complete Genome	Major	Full	2024-10-22	ASM4359054v1	State Key Laboratory for Animal Disease Control and Prevention, Division of Bacterial Diseases, Harbin Veterinary Research Institute, Chinese Academy of Agricultural Sciences	GCF_043590545.1	identical	https://ftp.ncbi.nlm.nih.gov/genomes/all/GCA/043/590/545/GCA_043590545.1_ASM4359054v1				haploid	bacteria	4840014	4840014	69.5	1	1	1	NCBI	NCBI Prokaryotic Genome Annotation Pipeline PGAP	2024-10-16	4575	4317	53		cellular organisms; Bacteria; Bacillati; Actinomycetota; Actinomycetes; Mycobacteriales; Mycobacteriaceae; Mycobacterium; Mycobacterium avium complex (MAC); Mycobacterium avium; Mycobacterium avium subsp. paratuberculosis	Mycobacterium	Bacteria	Bacillati	Actinomycetota	Actinomycetes	Mycobacteriales	Mycobacteriaceae
GCA_043591295.1	PRJNA1165444	SAMN43942998			1770	1764	Mycobacterium avium subsp. paratuberculosis	strain=XJ41		latest	Complete Genome	Major	Full	2024-10-22	ASM4359129v1	State Key Laboratory for Animal Disease Control and Prevention, Division of Bacterial Diseases, Harbin Veterinary Research Institute, Chinese Academy of Agricultural Sciences	GCF_043591295.1	identical	https://ftp.ncbi.nlm.nih.gov/genomes/all/GCA/043/591/295/GCA_043591295.1_ASM4359129v1				haploid	bacteria	4838903	4838903	69.5	1	1	1	NCBI	NCBI Prokaryotic Genome Annotation Pipeline PGAP	2024-10-16	4574	4312	53		cellular organisms; Bacteria; Bacillati; Actinomycetota; Actinomycetes; Mycobacteriales; Mycobacteriaceae; Mycobacterium; Mycobacterium avium complex (MAC); Mycobacterium avium; Mycobacterium avium subsp. paratuberculosis	Mycobacterium	Bacteria	Bacillati	Actinomycetota	Actinomycetes	Mycobacteriales	Mycobacteriaceae
GCA_044336315.1	PRJNA1165444	SAMN43942997			1770	1764	Mycobacterium avium subsp. paratuberculosis	strain=HLJ160		latest	Complete Genome	Major	Full	2024-11-04	ASM4433631v1	State Key Laboratory for Animal Disease Control and Prevention, Division of Bacterial Diseases, Harbin Veterinary Research Institute, Chinese Academy of Agricultural Sciences	GCF_044336315.1	identical	https://ftp.ncbi.nlm.nih.gov/genomes/all/GCA/044/336/315/GCA_044336315.1_ASM4433631v1				haploid	bacteria	4838927	4838927	69.5	1	1	1	NCBI	NCBI Prokaryotic Genome Annotation Pipeline PGAP	2024-10-29	4574	4316	53		cellular organisms; Bacteria; Bacillati; Actinomycetota; Actinomycetes; Mycobacteriales; Mycobacteriaceae; Mycobacterium; Mycobacterium avium complex (MAC); Mycobacterium avium; Mycobacterium avium subsp. paratuberculosis	Mycobacterium	Bacteria	Bacillati	Actinomycetota	Actinomycetes	Mycobacteriales	Mycobacteriaceae
GCA_019930745.1	PRJNA231221	SAMN20888901			1772	1772	Mycolicibacterium smegmatis	strain=FDAARGOS_1484		latest	Complete Genome	Major	Full	2021-09-12	ASM1993074v1	US Food and Drug Administration	GCF_019930745.1	identical	https://ftp.ncbi.nlm.nih.gov/genomes/all/GCA/019/930/745/GCA_019930745.1_ASM1993074v1				haploid	bacteria	6937705	6937705	67.5	1	1	1	NCBI	NCBI Prokaryotic Genome Annotation Pipeline PGAP	2021-09-03	6633	6452	57		cellular organisms; Bacteria; Bacillati; Actinomycetota; Actinomycetes; Mycobacteriales; Mycobacteriaceae; Mycolicibacterium; Mycolicibacterium smegmatis	Mycolicibacterium	Bacteria	Bacillati	Actinomycetota	Actinomycetes	Mycobacteriales	Mycobacteriaceae
GCA_022370375.1	PRJNA748882	SAMN20346878			1772	1772	Mycolicibacterium smegmatis	strain=Rabinowitchi		latest	Complete Genome	Major	Full	2022-02-23	ASM2237037v1	Wadsworth Center	GCF_022370375.1	identical	https://ftp.ncbi.nlm.nih.gov/genomes/all/GCA/022/370/375/GCA_022370375.1_ASM2237037v1				haploid	bacteria	7061747	7061747	67.5	1	1	1	NCBI	NCBI Prokaryotic Genome Annotation Pipeline PGAP	2021-07-26	6732	6534	56		cellular organisms; Bacteria; Bacillati; Actinomycetota; Actinomycetes; Mycobacteriales; Mycobacteriaceae; Mycolicibacterium; Mycolicibacterium smegmatis	Mycolicibacterium	Bacteria	Bacillati	Actinomycetota	Actinomycetes	Mycobacteriales	Mycobacteriaceae
GCA_022370395.1	PRJNA748882	SAMN20346877			1772	1772	Mycolicibacterium smegmatis	strain=Nishi		latest	Complete Genome	Major	Full	2022-02-23	ASM2237039v1	Wadsworth Center	GCF_022370395.1	identical	https://ftp.ncbi.nlm.nih.gov/genomes/all/GCA/022/370/395/GCA_022370395.1_ASM2237039v1				haploid	bacteria	7010278	7010278	67.5	1	1	1	NCBI	NCBI Prokaryotic Genome Annotation Pipeline PGAP	2021-07-26	6686	6480	56		cellular organisms; Bacteria; Bacillati; Actinomycetota; Actinomycetes; Mycobacteriales; Mycobacteriaceae; Mycolicibacterium; Mycolicibacterium smegmatis	Mycolicibacterium	Bacteria	Bacillati	Actinomycetota	Actinomycetes	Mycobacteriales	Mycobacteriaceae
GCA_000706665.1	PRJNA246436	SAMN02767600			1773	1773	Mycobacterium tuberculosis	strain=KIT87190		latest	Complete Genome	Major	Full	2014-06-13	ASM70666v1	Korean Institute of Tuberculosis	GCF_000706665.1	identical	https://ftp.ncbi.nlm.nih.gov/genomes/all/GCA/000/706/665/GCA_000706665.1_ASM70666v1				haploid	bacteria	4410788	4410788	65.5	1	1	1	NCBI	NCBI Prokaryotic Genome Annotation Pipeline PGAP	2014-05-28	4027	3912	54	25359915	cellular organisms; Bacteria; Bacillati; Actinomycetota; Actinomycetes; Mycobacteriales; Mycobacteriaceae; Mycobacterium; Mycobacterium tuberculosis complex; Mycobacterium tuberculosis	Mycobacterium	Bacteria	Bacillati	Actinomycetota	Actinomycetes	Mycobacteriales	Mycobacteriaceae
GCA_001544675.1	PRJNA270004	SAMN03253054			1773	1773	Mycobacterium tuberculosis	strain=F1		latest	Complete Genome	Major	Full	2016-02-02	ASM154467v1	Beijing Institute of Genomics,Chinese Academy of Sciences	GCF_001544675.1	identical	https://ftp.ncbi.nlm.nih.gov/genomes/all/GCA/001/544/675/GCA_001544675.1_ASM154467v1	annotation fails completeness check; many frameshifted proteins			haploid	bacteria	4428621	4428621	65.5	1	1	1	Beijing Institute of Genomics,Chinese Academy of Sciences	Annotation submitted by Beijing Institute of Genomics,Chinese Academy of Sciences	2016-02-03	4366	4318	48	26704977	cellular organisms; Bacteria; Bacillati; Actinomycetota; Actinomycetes; Mycobacteriales; Mycobacteriaceae; Mycobacterium; Mycobacterium tuberculosis complex; Mycobacterium tuberculosis	Mycobacterium	Bacteria	Bacillati	Actinomycetota	Actinomycetes	Mycobacteriales	Mycobacteriaceae
GCA_001544895.1	PRJNA270004	SAMN03257092			1773	1773	Mycobacterium tuberculosis	strain=2242		latest	Complete Genome	Major	Full	2016-02-02	ASM154489v1	Beijing Institute of Genomics,Chinese Academy of Sciences	GCF_001544895.1	identical	https://ftp.ncbi.nlm.nih.gov/genomes/all/GCA/001/544/895/GCA_001544895.1_ASM154489v1	annotation fails completeness check; many frameshifted proteins			haploid	bacteria	4419839	4419839	65.5	1	1	1	Beijing Institute of Genomics,Chinese Academy of Sciences	Annotation submitted by Beijing Institute of Genomics,Chinese Academy of Sciences	2016-02-03	4512	4464	48	26704977	cellular organisms; Bacteria; Bacillati; Actinomycetota; Actinomycetes; Mycobacteriales; Mycobacteriaceae; Mycobacterium; Mycobacterium tuberculosis complex; Mycobacterium tuberculosis	Mycobacterium	Bacteria	Bacillati	Actinomycetota	Actinomycetes	Mycobacteriales	Mycobacteriaceae
GCA_001544985.1	PRJNA270004	SAMN03257095			1773	1773	Mycobacterium tuberculosis	strain=37004		latest	Complete Genome	Major	Full	2016-02-02	ASM154498v1	Beijing Institute of Genomics,Chinese Academy of Sciences	GCF_001544985.1	identical	https://ftp.ncbi.nlm.nih.gov/genomes/all/GCA/001/544/985/GCA_001544985.1_ASM154498v1	annotation fails completeness check; many frameshifted proteins			haploid	bacteria	4417090	4417090	65.5	1	1	1	Beijing Institute of Genomics,Chinese Academy of Sciences	Annotation submitted by Beijing Institute of Genomics,Chinese Academy of Sciences	2016-02-03	4277	4229	48	26704977	cellular organisms; Bacteria; Bacillati; Actinomycetota; Actinomycetes; Mycobacteriales; Mycobacteriaceae; Mycobacterium; Mycobacterium tuberculosis complex; Mycobacterium tuberculosis	Mycobacterium	Bacteria	Bacillati	Actinomycetota	Actinomycetes	Mycobacteriales	Mycobacteriaceae
GCA_001545015.1	PRJNA270004	SAMN03257096			1773	1773	Mycobacterium tuberculosis	strain=22103		latest	Complete Genome	Major	Full	2016-02-02	ASM154501v1	Beijing Institute of Genomics,Chinese Academy of Sciences	GCF_001545015.1	identical	https://ftp.ncbi.nlm.nih.gov/genomes/all/GCA/001/545/015/GCA_001545015.1_ASM154501v1				haploid	bacteria	4399422	4399422	65.5	1	1	1	Beijing Institute of Genomics,Chinese Academy of Sciences	Annotation submitted by Beijing Institute of Genomics,Chinese Academy of Sciences	2016-02-03	4232	4184	48	26704977	cellular organisms; Bacteria; Bacillati; Actinomycetota; Actinomycetes; Mycobacteriales; Mycobacteriaceae; Mycobacterium; Mycobacterium tuberculosis complex; Mycobacterium tuberculosis	Mycobacterium	Bacteria	Bacillati	Actinomycetota	Actinomycetes	Mycobacteriales	Mycobacteriaceae
GCA_001545055.1	PRJNA270004	SAMN03257097			1773	1773	Mycobacterium tuberculosis	strain=26105		latest	Complete Genome	Major	Full	2016-02-02	ASM154505v1	Beijing Institute of Genomics,Chinese Academy of Sciences	GCF_001545055.1	identical	https://ftp.ncbi.nlm.nih.gov/genomes/all/GCA/001/545/055/GCA_001545055.1_ASM154505v1	annotation fails completeness check; many frameshifted proteins			haploid	bacteria	4426489	4426489	65.5	1	1	1	Beijing Institute of Genomics,Chinese Academy of Sciences	Annotation submitted by Beijing Institute of Genomics,Chinese Academy of Sciences	2016-02-03	4245	4197	48	26704977	cellular organisms; Bacteria; Bacillati; Actinomycetota; Actinomycetes; Mycobacteriales; Mycobacteriaceae; Mycobacterium; Mycobacterium tuberculosis complex; Mycobacterium tuberculosis	Mycobacterium	Bacteria	Bacillati	Actinomycetota	Actinomycetes	Mycobacteriales	Mycobacteriaceae
GCA_001597645.2	PRJNA312026	SAMN04492771			1773	1773	Mycobacterium tuberculosis	strain=SIT745/EAI1-MYS		latest	Complete Genome	Major	Full	2019-12-11	ASM159764v2	Universiti Sains Malaysia	GCF_001597645.2	identical	https://ftp.ncbi.nlm.nih.gov/genomes/all/GCA/001/597/645/GCA_001597645.2_ASM159764v2				haploid	bacteria	4414742	4414742	65.5	1	1	1	NCBI	NCBI Prokaryotic Genome Annotation Pipeline PGAP	2019-12-04	4144	4009	51	27198011	cellular organisms; Bacteria; Bacillati; Actinomycetota; Actinomycetes; Mycobacteriales; Mycobacteriaceae; Mycobacterium; Mycobacterium tuberculosis complex; Mycobacterium tuberculosis	Mycobacterium	Bacteria	Bacillati	Actinomycetota	Actinomycetes	Mycobacteriales	Mycobacteriaceae
GCA_001708265.1	PRJNA335537	SAMN05447658			1773	1773	Mycobacterium tuberculosis	strain=SCAID 252.0		latest	Complete Genome	Major	Full	2016-08-19	ASM170826v1	Scientific Center for Anti-infectious Drugs SCAID	GCF_001708265.1	identical	https://ftp.ncbi.nlm.nih.gov/genomes/all/GCA/001/708/265/GCA_001708265.1_ASM170826v1				haploid	bacteria	4439387	4439387	65.5	1	1	1	Scientific Center for Anti-infectious Drugs SCAID	Annotation submitted by Scientific Center for Anti-infectious Drugs SCAID	2016-08-19	4146	4098	48		cellular organisms; Bacteria; Bacillati; Actinomycetota; Actinomycetes; Mycobacteriales; Mycobacteriaceae; Mycobacterium; Mycobacterium tuberculosis complex; Mycobacterium tuberculosis	Mycobacterium	Bacteria	Bacillati	Actinomycetota	Actinomycetes	Mycobacteriales	Mycobacteriaceae
GCA_001922485.1	PRJNA357378	SAMN06141171			1773	1773	Mycobacterium tuberculosis	strain=DK9897		latest	Complete Genome	Major	Full	2016-12-27	ASM192248v1	Statens Serum Institut	GCF_001922485.1	identical	https://ftp.ncbi.nlm.nih.gov/genomes/all/GCA/001/922/485/GCA_001922485.1_ASM192248v1				haploid	bacteria	4411511	4411511	65.5	1	1	1	NCBI	NCBI Prokaryotic Genome Annotation Pipeline PGAP	2016-12-19	4309	4152	51		cellular organisms; Bacteria; Bacillati; Actinomycetota; Actinomycetes; Mycobacteriales; Mycobacteriaceae; Mycobacterium; Mycobacterium tuberculosis complex; Mycobacterium tuberculosis	Mycobacterium	Bacteria	Bacillati	Actinomycetota	Actinomycetes	Mycobacteriales	Mycobacteriaceae
GCA_001855255.1	PRJNA304069	SAMN04293604			1773	1773	Mycobacterium tuberculosis	strain=1458		latest	Complete Genome	Major	Full	2016-10-27	ASM185525v1	Huazhong Agricultural University	GCF_001855255.1	identical	https://ftp.ncbi.nlm.nih.gov/genomes/all/GCA/001/855/255/GCA_001855255.1_ASM185525v1				haploid	bacteria	4402033	4402033	65.5	1	1	1	Huazhong Agricultural University	Annotation submitted by Huazhong Agricultural University	2016-10-27	4380	4332	48		cellular organisms; Bacteria; Bacillati; Actinomycetota; Actinomycetes; Mycobacteriales; Mycobacteriaceae; Mycobacterium; Mycobacterium tuberculosis complex; Mycobacterium tuberculosis	Mycobacterium	Bacteria	Bacillati	Actinomycetota	Actinomycetes	Mycobacteriales	Mycobacteriaceae
GCA_002072775.2	PRJNA379898	SAMN06622696			1773	1773	Mycobacterium tuberculosis	strain=MTB1		latest	Complete Genome	Major	Full	2017-04-06	ASM207277v2	Seoul National University	GCF_002072775.2	identical	https://ftp.ncbi.nlm.nih.gov/genomes/all/GCA/002/072/775/GCA_002072775.2_ASM207277v2				haploid	bacteria	4433542	4433542	65.5	1	1	1	NCBI	NCBI Prokaryotic Genome Annotation Pipeline PGAP	2017-04-06	4306	4129	51		cellular organisms; Bacteria; Bacillati; Actinomycetota; Actinomycetes; Mycobacteriales; Mycobacteriaceae; Mycobacterium; Mycobacterium tuberculosis complex; Mycobacterium tuberculosis	Mycobacterium	Bacteria	Bacillati	Actinomycetota	Actinomycetes	Mycobacteriales	Mycobacteriaceae
GCA_002116775.1	PRJNA269967	SAMN05833361			1773	1773	Mycobacterium tuberculosis	strain=Beijing-like/36918		latest	Complete Genome	Major	Full	2017-05-01	ASM211677v1	Genomics Resource Center - University of Maryland	GCF_002116775.1	identical	https://ftp.ncbi.nlm.nih.gov/genomes/all/GCA/002/116/775/GCA_002116775.1_ASM211677v1				haploid	bacteria	4441591	4441591	65.5	1	1	1	NCBI	NCBI Prokaryotic Genome Annotation Pipeline PGAP	2016-10-03	4159	4037	51		cellular organisms; Bacteria; Bacillati; Actinomycetota; Actinomycetes; Mycobacteriales; Mycobacteriaceae; Mycobacterium; Mycobacterium tuberculosis complex; Mycobacterium tuberculosis	Mycobacterium	Bacteria	Bacillati	Actinomycetota	Actinomycetes	Mycobacteriales	Mycobacteriaceae
GCA_002116795.1	PRJNA269967	SAMN05833362			1773	1773	Mycobacterium tuberculosis	strain=Beijing-like/38774		latest	Complete Genome	Major	Full	2017-05-01	ASM211679v1	Genomics Resource Center - University of Maryland	GCF_002116795.1	identical	https://ftp.ncbi.nlm.nih.gov/genomes/all/GCA/002/116/795/GCA_002116795.1_ASM211679v1				haploid	bacteria	4431885	4431885	65.5	1	1	1	NCBI	NCBI Prokaryotic Genome Annotation Pipeline PGAP	2016-10-03	4152	4032	52		cellular organisms; Bacteria; Bacillati; Actinomycetota; Actinomycetes; Mycobacteriales; Mycobacteriaceae; Mycobacterium; Mycobacterium tuberculosis complex; Mycobacterium tuberculosis	Mycobacterium	Bacteria	Bacillati	Actinomycetota	Actinomycetes	Mycobacteriales	Mycobacteriaceae
GCA_002116835.1	PRJNA269967	SAMN05833363			1773	1773	Mycobacterium tuberculosis	strain=Beijing-like/50148		latest	Complete Genome	Major	Full	2017-05-01	ASM211683v1	Genomics Resource Center - University of Maryland	GCF_002116835.1	identical	https://ftp.ncbi.nlm.nih.gov/genomes/all/GCA/002/116/835/GCA_002116835.1_ASM211683v1				haploid	bacteria	4444417	4444417	65.5	1	1	1	NCBI	NCBI Prokaryotic Genome Annotation Pipeline PGAP	2016-10-03	4165	4041	51		cellular organisms; Bacteria; Bacillati; Actinomycetota; Actinomycetes; Mycobacteriales; Mycobacteriaceae; Mycobacterium; Mycobacterium tuberculosis complex; Mycobacterium tuberculosis	Mycobacterium	Bacteria	Bacillati	Actinomycetota	Actinomycetes	Mycobacteriales	Mycobacteriaceae
GCA_002116855.1	PRJNA269967	SAMN05833359			1773	1773	Mycobacterium tuberculosis	strain=Beijing-like/1104		latest	Complete Genome	Major	Full	2017-05-01	ASM211685v1	Genomics Resource Center - University of Maryland	GCF_002116855.1	identical	https://ftp.ncbi.nlm.nih.gov/genomes/all/GCA/002/116/855/GCA_002116855.1_ASM211685v1				haploid	bacteria	4380156	4380156	65.5	1	1	1	NCBI	NCBI Prokaryotic Genome Annotation Pipeline PGAP	2016-10-03	4118	4004	51		cellular organisms; Bacteria; Bacillati; Actinomycetota; Actinomycetes; Mycobacteriales; Mycobacteriaceae; Mycobacterium; Mycobacterium tuberculosis complex; Mycobacterium tuberculosis	Mycobacterium	Bacteria	Bacillati	Actinomycetota	Actinomycetes	Mycobacteriales	Mycobacteriaceae
GCA_002208235.1	PRJNA379898	SAMN06622697			1773	1773	Mycobacterium tuberculosis	strain=MTB2		latest	Complete Genome	Major	Full	2017-06-26	ASM220823v1	Seoul National University	GCF_002208235.1	identical	https://ftp.ncbi.nlm.nih.gov/genomes/all/GCA/002/208/235/GCA_002208235.1_ASM220823v1				haploid	bacteria	4417716	4417716	65.5	1	1	1	NCBI	NCBI Prokaryotic Genome Annotation Pipeline PGAP	2017-06-20	4290	4122	51		cellular organisms; Bacteria; Bacillati; Actinomycetota; Actinomycetes; Mycobacteriales; Mycobacteriaceae; Mycobacterium; Mycobacterium tuberculosis complex; Mycobacterium tuberculosis	Mycobacterium	Bacteria	Bacillati	Actinomycetota	Actinomycetes	Mycobacteriales	Mycobacteriaceae
GCA_002356255.1	PRJDB5608	SAMD00076259			1773	1773	Mycobacterium tuberculosis	strain=HN-024		latest	Complete Genome	Major	Full	2017-04-25	ASM235625v1	International Health, Institute of Tropical Medicine	GCF_002356255.1	identical	https://ftp.ncbi.nlm.nih.gov/genomes/all/GCA/002/356/255/GCA_002356255.1_ASM235625v1				haploid	bacteria	4399916	4399916	65.5	1	1	1	International Health, Institute of Tropical Medicine	Annotation submitted by International Health, Institute of Tropical Medicine	2017-08-10	4083	4027	56	28619797	cellular organisms; Bacteria; Bacillati; Actinomycetota; Actinomycetes; Mycobacteriales; Mycobacteriaceae; Mycobacterium; Mycobacterium tuberculosis complex; Mycobacterium tuberculosis	Mycobacterium	Bacteria	Bacillati	Actinomycetota	Actinomycetes	Mycobacteriales	Mycobacteriaceae
GCA_002357935.1	PRJDB5607	SAMD00076256			1773	1773	Mycobacterium tuberculosis	strain=HN-205		latest	Complete Genome	Major	Full	2017-05-10	ASM235793v1	Department of International Health, Institute of Tropical Medicine, Nagasaki University	GCF_002357935.1	identical	https://ftp.ncbi.nlm.nih.gov/genomes/all/GCA/002/357/935/GCA_002357935.1_ASM235793v1				haploid	bacteria	4411033	4411033	65.5	1	1	1	Department of International Health, Institute of Tropical Medicine, Nagasaki University	Annotation submitted by Department of International Health, Institute of Tropical Medicine, Nagasaki University	2019-01-17	4115	4059	56	28684565	cellular organisms; Bacteria; Bacillati; Actinomycetota; Actinomycetes; Mycobacteriales; Mycobacteriaceae; Mycobacterium; Mycobacterium tuberculosis complex; Mycobacterium tuberculosis	Mycobacterium	Bacteria	Bacillati	Actinomycetota	Actinomycetes	Mycobacteriales	Mycobacteriaceae
GCA_002357975.1	PRJDB5607	SAMD00076258			1773	1773	Mycobacterium tuberculosis	strain=HN-506		latest	Complete Genome	Major	Full	2017-05-10	ASM235797v1	Department of International Health, Institute of Tropical Medicine, Nagasaki University	GCF_002357975.1	identical	https://ftp.ncbi.nlm.nih.gov/genomes/all/GCA/002/357/975/GCA_002357975.1_ASM235797v1				haploid	bacteria	4413362	4413362	65.5	1	1	1	Department of International Health, Institute of Tropical Medicine, Nagasaki University	Annotation submitted by Department of International Health, Institute of Tropical Medicine, Nagasaki University	2019-01-17	4120	4064	56	28684565	cellular organisms; Bacteria; Bacillati; Actinomycetota; Actinomycetes; Mycobacteriales; Mycobacteriaceae; Mycobacterium; Mycobacterium tuberculosis complex; Mycobacterium tuberculosis	Mycobacterium	Bacteria	Bacillati	Actinomycetota	Actinomycetes	Mycobacteriales	Mycobacteriaceae
GCA_002886145.1	PRJNA422870	SAMN08199254			1773	1773	Mycobacterium tuberculosis	strain=GG-111-10		latest	Complete Genome	Major	Full	2018-01-17	ASM288614v1	Duke University	GCF_002886145.1	identical	https://ftp.ncbi.nlm.nih.gov/genomes/all/GCA/002/886/145/GCA_002886145.1_ASM288614v1				haploid	bacteria	4411563	4411563	65.5	1	1	1	NCBI	NCBI Prokaryotic Genome Annotation Pipeline PGAP	2018-01-02	4295	4130	51		cellular organisms; Bacteria; Bacillati; Actinomycetota; Actinomycetes; Mycobacteriales; Mycobacteriaceae; Mycobacterium; Mycobacterium tuberculosis complex; Mycobacterium tuberculosis	Mycobacterium	Bacteria	Bacillati	Actinomycetota	Actinomycetes	Mycobacteriales	Mycobacteriaceae
GCA_002886165.1	PRJNA422870	SAMN08199260			1773	1773	Mycobacterium tuberculosis	strain=GG-5-10		latest	Complete Genome	Major	Full	2018-01-17	ASM288616v1	Duke University	GCF_002886165.1	identical	https://ftp.ncbi.nlm.nih.gov/genomes/all/GCA/002/886/165/GCA_002886165.1_ASM288616v1				haploid	bacteria	4411442	4411442	65.5	1	1	1	NCBI	NCBI Prokaryotic Genome Annotation Pipeline PGAP	2018-01-02	4295	4141	51		cellular organisms; Bacteria; Bacillati; Actinomycetota; Actinomycetes; Mycobacteriales; Mycobacteriaceae; Mycobacterium; Mycobacterium tuberculosis complex; Mycobacterium tuberculosis	Mycobacterium	Bacteria	Bacillati	Actinomycetota	Actinomycetes	Mycobacteriales	Mycobacteriaceae
GCA_002886225.1	PRJNA422870	SAMN08199276			1773	1773	Mycobacterium tuberculosis	strain=GG-77-11		latest	Complete Genome	Major	Full	2018-01-17	ASM288622v1	Duke University	GCF_002886225.1	identical	https://ftp.ncbi.nlm.nih.gov/genomes/all/GCA/002/886/225/GCA_002886225.1_ASM288622v1				haploid	bacteria	4411508	4411508	65.5	1	1	1	NCBI	NCBI Prokaryotic Genome Annotation Pipeline PGAP	2018-01-02	4295	4140	51		cellular organisms; Bacteria; Bacillati; Actinomycetota; Actinomycetes; Mycobacteriales; Mycobacteriaceae; Mycobacterium; Mycobacterium tuberculosis complex; Mycobacterium tuberculosis	Mycobacterium	Bacteria	Bacillati	Actinomycetota	Actinomycetes	Mycobacteriales	Mycobacteriaceae
GCA_002886335.1	PRJNA422870	SAMN08199305			1773	1773	Mycobacterium tuberculosis	strain=GG-90-10		latest	Complete Genome	Major	Full	2018-01-17	ASM288633v1	Duke University	GCF_002886335.1	identical	https://ftp.ncbi.nlm.nih.gov/genomes/all/GCA/002/886/335/GCA_002886335.1_ASM288633v1				haploid	bacteria	4411602	4411602	65.5	1	1	1	NCBI	NCBI Prokaryotic Genome Annotation Pipeline PGAP	2018-01-02	4300	4137	51		cellular organisms; Bacteria; Bacillati; Actinomycetota; Actinomycetes; Mycobacteriales; Mycobacteriaceae; Mycobacterium; Mycobacterium tuberculosis complex; Mycobacterium tuberculosis	Mycobacterium	Bacteria	Bacillati	Actinomycetota	Actinomycetes	Mycobacteriales	Mycobacteriaceae
GCA_003006135.1	PRJNA395786	SAMN07414819			1773	1773	Mycobacterium tuberculosis	strain=WC078		latest	Complete Genome	Major	Full	2018-03-16	ASM300613v1	University of Hong Kong	GCF_003006135.1	identical	https://ftp.ncbi.nlm.nih.gov/genomes/all/GCA/003/006/135/GCA_003006135.1_ASM300613v1				haploid	bacteria	4413712	4413712	65.5	1	1	1	NCBI	NCBI Prokaryotic Genome Annotation Pipeline PGAP	2017-07-27	4293	4119	51	29188195	cellular organisms; Bacteria; Bacillati; Actinomycetota; Actinomycetes; Mycobacteriales; Mycobacteriaceae; Mycobacterium; Mycobacterium tuberculosis complex; Mycobacterium tuberculosis	Mycobacterium	Bacteria	Bacillati	Actinomycetota	Actinomycetes	Mycobacteriales	Mycobacteriaceae
GCA_003265005.1	PRJNA476697	SAMN09453176			1773	1773	Mycobacterium tuberculosis	strain=RUS_B0		latest	Complete Genome	Major	Full	2018-06-26	ASM326500v1	Federal Research and Clinical Center of Physical-Chemical Medicine of FMBA	GCF_003265005.1	identical	https://ftp.ncbi.nlm.nih.gov/genomes/all/GCA/003/265/005/GCA_003265005.1_ASM326500v1				haploid	bacteria	4418559	4418559	65.5	1	1	1	NCBI	NCBI Prokaryotic Genome Annotation Pipeline PGAP	2018-09-05	4304	4115	51		cellular organisms; Bacteria; Bacillati; Actinomycetota; Actinomycetes; Mycobacteriales; Mycobacteriaceae; Mycobacterium; Mycobacterium tuberculosis complex; Mycobacterium tuberculosis	Mycobacterium	Bacteria	Bacillati	Actinomycetota	Actinomycetes	Mycobacteriales	Mycobacteriaceae
GCA_003287125.1	PRJNA369711	SAMN06292592			1773	1773	Mycobacterium tuberculosis	strain=H54		latest	Complete Genome	Major	Full	2018-07-03	ASM328712v1	The Hong Kong Polytechnic University	GCF_003287125.1	identical	https://ftp.ncbi.nlm.nih.gov/genomes/all/GCA/003/287/125/GCA_003287125.1_ASM328712v1				haploid	bacteria	4416938	4416938	65.5	1	1	1	NCBI	NCBI Prokaryotic Genome Annotation Pipeline PGAP	2017-02-06	4310	4153	51		cellular organisms; Bacteria; Bacillati; Actinomycetota; Actinomycetes; Mycobacteriales; Mycobacteriaceae; Mycobacterium; Mycobacterium tuberculosis complex; Mycobacterium tuberculosis	Mycobacterium	Bacteria	Bacillati	Actinomycetota	Actinomycetes	Mycobacteriales	Mycobacteriaceae
GCA_003287165.1	PRJNA369711	SAMN06292065			1773	1773	Mycobacterium tuberculosis	strain=H107		latest	Complete Genome	Major	Full	2018-07-03	ASM328716v1	The Hong Kong Polytechnic University	GCF_003287165.1	identical	https://ftp.ncbi.nlm.nih.gov/genomes/all/GCA/003/287/165/GCA_003287165.1_ASM328716v1				haploid	bacteria	4418796	4418796	65.5	1	1	1	NCBI	NCBI Prokaryotic Genome Annotation Pipeline PGAP	2017-02-06	4297	4143	51		cellular organisms; Bacteria; Bacillati; Actinomycetota; Actinomycetes; Mycobacteriales; Mycobacteriaceae; Mycobacterium; Mycobacterium tuberculosis complex; Mycobacterium tuberculosis	Mycobacterium	Bacteria	Bacillati	Actinomycetota	Actinomycetes	Mycobacteriales	Mycobacteriaceae
GCA_003287185.1	PRJNA369711	SAMN06292067			1773	1773	Mycobacterium tuberculosis	strain=H112		latest	Complete Genome	Major	Full	2018-07-03	ASM328718v1	The Hong Kong Polytechnic University	GCF_003287185.1	identical	https://ftp.ncbi.nlm.nih.gov/genomes/all/GCA/003/287/185/GCA_003287185.1_ASM328718v1				haploid	bacteria	4406346	4406346	65.5	1	1	1	NCBI	NCBI Prokaryotic Genome Annotation Pipeline PGAP	2017-02-06	4298	4139	51		cellular organisms; Bacteria; Bacillati; Actinomycetota; Actinomycetes; Mycobacteriales; Mycobacteriaceae; Mycobacterium; Mycobacterium tuberculosis complex; Mycobacterium tuberculosis	Mycobacterium	Bacteria	Bacillati	Actinomycetota	Actinomycetes	Mycobacteriales	Mycobacteriaceae
GCA_002886505.1	PRJNA422870	SAMN08199277			1773	1773	Mycobacterium tuberculosis	strain=GG-134-11		latest	Complete Genome	Major	Full	2018-01-17	ASM288650v1	Duke University	GCF_002886505.1	identical	https://ftp.ncbi.nlm.nih.gov/genomes/all/GCA/002/886/505/GCA_002886505.1_ASM288650v1				haploid	bacteria	4411399	4411399	65.5	1	1	1	NCBI	NCBI Prokaryotic Genome Annotation Pipeline PGAP	2018-01-02	4294	4137	51		cellular organisms; Bacteria; Bacillati; Actinomycetota; Actinomycetes; Mycobacteriales; Mycobacteriaceae; Mycobacterium; Mycobacterium tuberculosis complex; Mycobacterium tuberculosis	Mycobacterium	Bacteria	Bacillati	Actinomycetota	Actinomycetes	Mycobacteriales	Mycobacteriaceae
GCA_002886685.1	PRJNA422870	SAMN08199347			1773	1773	Mycobacterium tuberculosis	strain=GG-37-11		latest	Complete Genome	Major	Full	2018-01-17	ASM288668v1	Duke University	GCF_002886685.1	identical	https://ftp.ncbi.nlm.nih.gov/genomes/all/GCA/002/886/685/GCA_002886685.1_ASM288668v1				haploid	bacteria	4411526	4411526	65.5	1	1	1	NCBI	NCBI Prokaryotic Genome Annotation Pipeline PGAP	2018-01-02	4298	4137	51		cellular organisms; Bacteria; Bacillati; Actinomycetota; Actinomycetes; Mycobacteriales; Mycobacteriaceae; Mycobacterium; Mycobacterium tuberculosis complex; Mycobacterium tuberculosis	Mycobacterium	Bacteria	Bacillati	Actinomycetota	Actinomycetes	Mycobacteriales	Mycobacteriaceae
GCA_002886775.1	PRJNA422870	SAMN08199271			1773	1773	Mycobacterium tuberculosis	strain=GG-121-10		latest	Complete Genome	Major	Full	2018-01-17	ASM288677v1	Duke University	GCF_002886775.1	identical	https://ftp.ncbi.nlm.nih.gov/genomes/all/GCA/002/886/775/GCA_002886775.1_ASM288677v1				haploid	bacteria	4411510	4411510	65.5	1	1	1	NCBI	NCBI Prokaryotic Genome Annotation Pipeline PGAP	2018-01-02	4293	4135	51		cellular organisms; Bacteria; Bacillati; Actinomycetota; Actinomycetes; Mycobacteriales; Mycobacteriaceae; Mycobacterium; Mycobacterium tuberculosis complex; Mycobacterium tuberculosis	Mycobacterium	Bacteria	Bacillati	Actinomycetota	Actinomycetes	Mycobacteriales	Mycobacteriaceae
GCA_002886945.1	PRJNA422870	SAMN08199265			1773	1773	Mycobacterium tuberculosis	strain=GG-27-11		latest	Complete Genome	Major	Full	2018-01-17	ASM288694v1	Duke University	GCF_002886945.1	identical	https://ftp.ncbi.nlm.nih.gov/genomes/all/GCA/002/886/945/GCA_002886945.1_ASM288694v1				haploid	bacteria	4411443	4411443	65.5	1	1	1	NCBI	NCBI Prokaryotic Genome Annotation Pipeline PGAP	2018-01-02	4298	4135	51		cellular organisms; Bacteria; Bacillati; Actinomycetota; Actinomycetes; Mycobacteriales; Mycobacteriaceae; Mycobacterium; Mycobacterium tuberculosis complex; Mycobacterium tuberculosis	Mycobacterium	Bacteria	Bacillati	Actinomycetota	Actinomycetes	Mycobacteriales	Mycobacteriaceae
GCA_002887065.1	PRJNA422870	SAMN08199267			1773	1773	Mycobacterium tuberculosis	strain=GG-36-11		latest	Complete Genome	Major	Full	2018-01-17	ASM288706v1	Duke University	GCF_002887065.1	identical	https://ftp.ncbi.nlm.nih.gov/genomes/all/GCA/002/887/065/GCA_002887065.1_ASM288706v1				haploid	bacteria	4411469	4411469	65.5	1	1	1	NCBI	NCBI Prokaryotic Genome Annotation Pipeline PGAP	2018-01-02	4295	4141	51		cellular organisms; Bacteria; Bacillati; Actinomycetota; Actinomycetes; Mycobacteriales; Mycobacteriaceae; Mycobacterium; Mycobacterium tuberculosis complex; Mycobacterium tuberculosis	Mycobacterium	Bacteria	Bacillati	Actinomycetota	Actinomycetes	Mycobacteriales	Mycobacteriaceae
GCA_002887145.1	PRJNA422870	SAMN08199303			1773	1773	Mycobacterium tuberculosis	strain=GG-45-11		latest	Complete Genome	Major	Full	2018-01-17	ASM288714v1	Duke University	GCF_002887145.1	identical	https://ftp.ncbi.nlm.nih.gov/genomes/all/GCA/002/887/145/GCA_002887145.1_ASM288714v1				haploid	bacteria	4411469	4411469	65.5	1	1	1	NCBI	NCBI Prokaryotic Genome Annotation Pipeline PGAP	2018-01-02	4293	4136	51		cellular organisms; Bacteria; Bacillati; Actinomycetota; Actinomycetes; Mycobacteriales; Mycobacteriaceae; Mycobacterium; Mycobacterium tuberculosis complex; Mycobacterium tuberculosis	Mycobacterium	Bacteria	Bacillati	Actinomycetota	Actinomycetes	Mycobacteriales	Mycobacteriaceae
GCA_002887335.1	PRJNA422870	SAMN08199348			1773	1773	Mycobacterium tuberculosis	strain=GG-137-10		latest	Complete Genome	Major	Full	2018-01-17	ASM288733v1	Duke University	GCF_002887335.1	identical	https://ftp.ncbi.nlm.nih.gov/genomes/all/GCA/002/887/335/GCA_002887335.1_ASM288733v1				haploid	bacteria	4411446	4411446	65.5	1	1	1	NCBI	NCBI Prokaryotic Genome Annotation Pipeline PGAP	2018-01-02	4294	4132	51		cellular organisms; Bacteria; Bacillati; Actinomycetota; Actinomycetes; Mycobacteriales; Mycobacteriaceae; Mycobacterium; Mycobacterium tuberculosis complex; Mycobacterium tuberculosis	Mycobacterium	Bacteria	Bacillati	Actinomycetota	Actinomycetes	Mycobacteriales	Mycobacteriaceae
GCA_002895185.2	PRJNA386696	SAMN07125453			1773	1773	Mycobacterium tuberculosis	strain=Beijing2014PNGD		latest	Complete Genome	Major	Full	2018-03-19	ASM289518v2	The University of Queensland	GCF_002895185.1	identical	https://ftp.ncbi.nlm.nih.gov/genomes/all/GCA/002/895/185/GCA_002895185.2_ASM289518v2	annotation fails completeness check; many frameshifted proteins			haploid	bacteria	4404064	4404064	65.5	1	1	1	NCBI	NCBI Prokaryotic Genome Annotation Pipeline PGAP	2018-03-16	4318	3697	51		cellular organisms; Bacteria; Bacillati; Actinomycetota; Actinomycetes; Mycobacteriales; Mycobacteriaceae; Mycobacterium; Mycobacterium tuberculosis complex; Mycobacterium tuberculosis	Mycobacterium	Bacteria	Bacillati	Actinomycetota	Actinomycetes	Mycobacteriales	Mycobacteriaceae
GCA_008761675.1	PRJNA573545	SAMN12816907			1773	1773	Mycobacterium tuberculosis	strain=L		latest	Complete Genome	Major	Full	2019-10-01	ASM876167v1	University of Otago	GCF_008761675.1	identical	https://ftp.ncbi.nlm.nih.gov/genomes/all/GCA/008/761/675/GCA_008761675.1_ASM876167v1				haploid	bacteria	4416671	4416671	65.5	1	1	1	University of Otago	Annotation submitted by University of Otago	2019-10-01	4192	4135	57		cellular organisms; Bacteria; Bacillati; Actinomycetota; Actinomycetes; Mycobacteriales; Mycobacteriaceae; Mycobacterium; Mycobacterium tuberculosis complex; Mycobacterium tuberculosis	Mycobacterium	Bacteria	Bacillati	Actinomycetota	Actinomycetes	Mycobacteriales	Mycobacteriaceae
GCA_009730215.1	PRJNA231221	SAMN11056466			1773	1773	Mycobacterium tuberculosis	strain=FDAARGOS_751		latest	Complete Genome	Major	Full	2019-12-05	ASM973021v1	US Food and Drug Administration	GCF_009730215.1	identical	https://ftp.ncbi.nlm.nih.gov/genomes/all/GCA/009/730/215/GCA_009730215.1_ASM973021v1				haploid	bacteria	4441988	4441988	65.5	1	1	1	NCBI	NCBI Prokaryotic Genome Annotation Pipeline PGAP	2019-11-22	4167	3989	51		cellular organisms; Bacteria; Bacillati; Actinomycetota; Actinomycetes; Mycobacteriales; Mycobacteriaceae; Mycobacterium; Mycobacterium tuberculosis complex; Mycobacterium tuberculosis	Mycobacterium	Bacteria	Bacillati	Actinomycetota	Actinomycetes	Mycobacteriales	Mycobacteriaceae
GCA_009730235.1	PRJNA231221	SAMN11056465			1773	1773	Mycobacterium tuberculosis	strain=FDAARGOS_750		latest	Complete Genome	Major	Full	2019-12-05	ASM973023v1	US Food and Drug Administration	GCF_009730235.1	identical	https://ftp.ncbi.nlm.nih.gov/genomes/all/GCA/009/730/235/GCA_009730235.1_ASM973023v1				haploid	bacteria	4434666	4434666	65.5	1	1	1	NCBI	NCBI Prokaryotic Genome Annotation Pipeline PGAP	2019-11-22	4160	3989	51		cellular organisms; Bacteria; Bacillati; Actinomycetota; Actinomycetes; Mycobacteriales; Mycobacteriaceae; Mycobacterium; Mycobacterium tuberculosis complex; Mycobacterium tuberculosis	Mycobacterium	Bacteria	Bacillati	Actinomycetota	Actinomycetes	Mycobacteriales	Mycobacteriaceae
GCA_013267635.1	PRJNA231221	SAMN11056472			1773	1773	Mycobacterium tuberculosis	strain=FDAARGOS_757		latest	Complete Genome	Major	Full	2020-06-04	ASM1326763v1	US Food and Drug Administration	GCF_013267635.1	identical	https://ftp.ncbi.nlm.nih.gov/genomes/all/GCA/013/267/635/GCA_013267635.1_ASM1326763v1				haploid	bacteria	4417931	4417931	65.5	1	1	1	NCBI	NCBI Prokaryotic Genome Annotation Pipeline PGAP	2020-05-28	4135	3988	51		cellular organisms; Bacteria; Bacillati; Actinomycetota; Actinomycetes; Mycobacteriales; Mycobacteriaceae; Mycobacterium; Mycobacterium tuberculosis complex; Mycobacterium tuberculosis	Mycobacterium	Bacteria	Bacillati	Actinomycetota	Actinomycetes	Mycobacteriales	Mycobacteriaceae
GCA_013267655.1	PRJNA231221	SAMN11056471			1773	1773	Mycobacterium tuberculosis	strain=FDAARGOS_756		latest	Complete Genome	Major	Full	2020-06-04	ASM1326765v1	US Food and Drug Administration	GCF_013267655.1	identical	https://ftp.ncbi.nlm.nih.gov/genomes/all/GCA/013/267/655/GCA_013267655.1_ASM1326765v1				haploid	bacteria	4414577	4414577	65.5	1	1	1	NCBI	NCBI Prokaryotic Genome Annotation Pipeline PGAP	2020-05-28	4124	3942	51		cellular organisms; Bacteria; Bacillati; Actinomycetota; Actinomycetes; Mycobacteriales; Mycobacteriaceae; Mycobacterium; Mycobacterium tuberculosis complex; Mycobacterium tuberculosis	Mycobacterium	Bacteria	Bacillati	Actinomycetota	Actinomycetes	Mycobacteriales	Mycobacteriaceae
GCA_014884625.1	PRJNA555636	SAMN12325246			1773	1773	Mycobacterium tuberculosis	strain=4-0041P6C4		latest	Complete Genome	Major	Full	2020-10-13	ASM1488462v1	San Diego State University	GCF_014884625.1	identical	https://ftp.ncbi.nlm.nih.gov/genomes/all/GCA/014/884/625/GCA_014884625.1_ASM1488462v1				haploid	bacteria	4400017	4400017	65.5	1	1	1	NCBI	NCBI Prokaryotic Genome Annotation Pipeline PGAP	2019-09-17	4287	4112	51		cellular organisms; Bacteria; Bacillati; Actinomycetota; Actinomycetes; Mycobacteriales; Mycobacteriaceae; Mycobacterium; Mycobacterium tuberculosis complex; Mycobacterium tuberculosis	Mycobacterium	Bacteria	Bacillati	Actinomycetota	Actinomycetes	Mycobacteriales	Mycobacteriaceae
GCA_014884665.1	PRJNA555636	SAMN12325208			1773	1773	Mycobacterium tuberculosis	strain=1-0066P6C4		latest	Complete Genome	Major	Full	2020-10-13	ASM1488466v1	San Diego State University	GCF_014884665.1	identical	https://ftp.ncbi.nlm.nih.gov/genomes/all/GCA/014/884/665/GCA_014884665.1_ASM1488466v1				haploid	bacteria	4416715	4416715	65.5	1	1	1	NCBI	NCBI Prokaryotic Genome Annotation Pipeline PGAP	2019-09-17	4308	4121	51		cellular organisms; Bacteria; Bacillati; Actinomycetota; Actinomycetes; Mycobacteriales; Mycobacteriaceae; Mycobacterium; Mycobacterium tuberculosis complex; Mycobacterium tuberculosis	Mycobacterium	Bacteria	Bacillati	Actinomycetota	Actinomycetes	Mycobacteriales	Mycobacteriaceae
GCA_014899205.1	PRJNA555636	SAMN12325280			1773	1773	Mycobacterium tuberculosis	strain=SEA17020030P6C4		latest	Complete Genome	Major	Full	2020-10-20	ASM1489920v1	San Diego State University	GCF_014899205.1	identical	https://ftp.ncbi.nlm.nih.gov/genomes/all/GCA/014/899/205/GCA_014899205.1_ASM1489920v1				haploid	bacteria	4405198	4405198	65.5	1	1	1	NCBI	NCBI Prokaryotic Genome Annotation Pipeline PGAP	2019-07-23	4288	4120	51		cellular organisms; Bacteria; Bacillati; Actinomycetota; Actinomycetes; Mycobacteriales; Mycobacteriaceae; Mycobacterium; Mycobacterium tuberculosis complex; Mycobacterium tuberculosis	Mycobacterium	Bacteria	Bacillati	Actinomycetota	Actinomycetes	Mycobacteriales	Mycobacteriaceae
GCA_014899225.1	PRJNA555636	SAMN12325279			1773	1773	Mycobacterium tuberculosis	strain=SEA17020028P6C4		latest	Complete Genome	Major	Full	2020-10-20	ASM1489922v1	San Diego State University	GCF_014899225.1	identical	https://ftp.ncbi.nlm.nih.gov/genomes/all/GCA/014/899/225/GCA_014899225.1_ASM1489922v1				haploid	bacteria	4415138	4415138	65.5	1	1	1	NCBI	NCBI Prokaryotic Genome Annotation Pipeline PGAP	2019-07-23	4301	4114	51		cellular organisms; Bacteria; Bacillati; Actinomycetota; Actinomycetes; Mycobacteriales; Mycobacteriaceae; Mycobacterium; Mycobacterium tuberculosis complex; Mycobacterium tuberculosis	Mycobacterium	Bacteria	Bacillati	Actinomycetota	Actinomycetes	Mycobacteriales	Mycobacteriaceae
GCA_014899265.1	PRJNA555636	SAMN12325276			1773	1773	Mycobacterium tuberculosis	strain=SEA15230P6C4		latest	Complete Genome	Major	Full	2020-10-20	ASM1489926v1	San Diego State University	GCF_014899265.1	identical	https://ftp.ncbi.nlm.nih.gov/genomes/all/GCA/014/899/265/GCA_014899265.1_ASM1489926v1				haploid	bacteria	4412837	4412837	65.5	1	1	1	NCBI	NCBI Prokaryotic Genome Annotation Pipeline PGAP	2019-07-23	4291	4109	51		cellular organisms; Bacteria; Bacillati; Actinomycetota; Actinomycetes; Mycobacteriales; Mycobacteriaceae; Mycobacterium; Mycobacterium tuberculosis complex; Mycobacterium tuberculosis	Mycobacterium	Bacteria	Bacillati	Actinomycetota	Actinomycetes	Mycobacteriales	Mycobacteriaceae
GCA_014899285.1	PRJNA555636	SAMN12325277			1773	1773	Mycobacterium tuberculosis	strain=SEA17020023P6C4		latest	Complete Genome	Major	Full	2020-10-20	ASM1489928v1	San Diego State University	GCF_014899285.1	identical	https://ftp.ncbi.nlm.nih.gov/genomes/all/GCA/014/899/285/GCA_014899285.1_ASM1489928v1				haploid	bacteria	4420316	4420316	65.5	1	1	1	NCBI	NCBI Prokaryotic Genome Annotation Pipeline PGAP	2019-07-23	4302	4096	51		cellular organisms; Bacteria; Bacillati; Actinomycetota; Actinomycetes; Mycobacteriales; Mycobacteriaceae; Mycobacterium; Mycobacterium tuberculosis complex; Mycobacterium tuberculosis	Mycobacterium	Bacteria	Bacillati	Actinomycetota	Actinomycetes	Mycobacteriales	Mycobacteriaceae
GCA_014899325.1	PRJNA555636	SAMN12325274			1773	1773	Mycobacterium tuberculosis	strain=SEA15228P6C4		latest	Complete Genome	Major	Full	2020-10-20	ASM1489932v1	San Diego State University	GCF_014899325.1	identical	https://ftp.ncbi.nlm.nih.gov/genomes/all/GCA/014/899/325/GCA_014899325.1_ASM1489932v1				haploid	bacteria	4407803	4407803	65.5	1	1	1	NCBI	NCBI Prokaryotic Genome Annotation Pipeline PGAP	2019-07-23	4283	4098	51		cellular organisms; Bacteria; Bacillati; Actinomycetota; Actinomycetes; Mycobacteriales; Mycobacteriaceae; Mycobacterium; Mycobacterium tuberculosis complex; Mycobacterium tuberculosis	Mycobacterium	Bacteria	Bacillati	Actinomycetota	Actinomycetes	Mycobacteriales	Mycobacteriaceae
GCA_014899345.1	PRJNA555636	SAMN12325273			1773	1773	Mycobacterium tuberculosis	strain=SEA14333P6C4		latest	Complete Genome	Major	Full	2020-10-20	ASM1489934v1	San Diego State University	GCF_014899345.1	identical	https://ftp.ncbi.nlm.nih.gov/genomes/all/GCA/014/899/345/GCA_014899345.1_ASM1489934v1				haploid	bacteria	4408229	4408229	65.5	1	1	1	NCBI	NCBI Prokaryotic Genome Annotation Pipeline PGAP	2019-07-23	4285	4087	51		cellular organisms; Bacteria; Bacillati; Actinomycetota; Actinomycetes; Mycobacteriales; Mycobacteriaceae; Mycobacterium; Mycobacterium tuberculosis complex; Mycobacterium tuberculosis	Mycobacterium	Bacteria	Bacillati	Actinomycetota	Actinomycetes	Mycobacteriales	Mycobacteriaceae
GCA_014899365.1	PRJNA555636	SAMN12325272			1773	1773	Mycobacterium tuberculosis	strain=SEA14318P6C4		latest	Complete Genome	Major	Full	2020-10-20	ASM1489936v1	San Diego State University	GCF_014899365.1	identical	https://ftp.ncbi.nlm.nih.gov/genomes/all/GCA/014/899/365/GCA_014899365.1_ASM1489936v1				haploid	bacteria	4426614	4426614	65.5	1	1	1	NCBI	NCBI Prokaryotic Genome Annotation Pipeline PGAP	2019-07-23	4296	4107	51		cellular organisms; Bacteria; Bacillati; Actinomycetota; Actinomycetes; Mycobacteriales; Mycobacteriaceae; Mycobacterium; Mycobacterium tuberculosis complex; Mycobacterium tuberculosis	Mycobacterium	Bacteria	Bacillati	Actinomycetota	Actinomycetes	Mycobacteriales	Mycobacteriaceae
GCA_014900195.1	PRJNA555636	SAMN12325231			1773	1773	Mycobacterium tuberculosis	strain=2-0031P6C4		latest	Complete Genome	Major	Full	2020-10-20	ASM1490019v1	San Diego State University	GCF_014900195.1	identical	https://ftp.ncbi.nlm.nih.gov/genomes/all/GCA/014/900/195/GCA_014900195.1_ASM1490019v1				haploid	bacteria	4418552	4418552	65.5	1	1	1	NCBI	NCBI Prokaryotic Genome Annotation Pipeline PGAP	2019-07-23	4304	4090	51		cellular organisms; Bacteria; Bacillati; Actinomycetota; Actinomycetes; Mycobacteriales; Mycobacteriaceae; Mycobacterium; Mycobacterium tuberculosis complex; Mycobacterium tuberculosis	Mycobacterium	Bacteria	Bacillati	Actinomycetota	Actinomycetes	Mycobacteriales	Mycobacteriaceae
GCA_014900215.1	PRJNA555636	SAMN12325230			1773	1773	Mycobacterium tuberculosis	strain=2-0029P6C4		latest	Complete Genome	Major	Full	2020-10-20	ASM1490021v1	San Diego State University	GCF_014900215.1	identical	https://ftp.ncbi.nlm.nih.gov/genomes/all/GCA/014/900/215/GCA_014900215.1_ASM1490021v1				haploid	bacteria	4438363	4438363	65.5	1	1	1	NCBI	NCBI Prokaryotic Genome Annotation Pipeline PGAP	2019-07-23	4325	4143	51		cellular organisms; Bacteria; Bacillati; Actinomycetota; Actinomycetes; Mycobacteriales; Mycobacteriaceae; Mycobacterium; Mycobacterium tuberculosis complex; Mycobacterium tuberculosis	Mycobacterium	Bacteria	Bacillati	Actinomycetota	Actinomycetes	Mycobacteriales	Mycobacteriaceae
GCA_014900255.1	PRJNA555636	SAMN12325228			1773	1773	Mycobacterium tuberculosis	strain=2-0023P6C4		latest	Complete Genome	Major	Full	2020-10-20	ASM1490025v1	San Diego State University	GCF_014900255.1	identical	https://ftp.ncbi.nlm.nih.gov/genomes/all/GCA/014/900/255/GCA_014900255.1_ASM1490025v1				haploid	bacteria	4438366	4438366	65.5	1	1	1	NCBI	NCBI Prokaryotic Genome Annotation Pipeline PGAP	2019-07-23	4326	4150	51		cellular organisms; Bacteria; Bacillati; Actinomycetota; Actinomycetes; Mycobacteriales; Mycobacteriaceae; Mycobacterium; Mycobacterium tuberculosis complex; Mycobacterium tuberculosis	Mycobacterium	Bacteria	Bacillati	Actinomycetota	Actinomycetes	Mycobacteriales	Mycobacteriaceae
GCA_014900315.1	PRJNA555636	SAMN12325225			1773	1773	Mycobacterium tuberculosis	strain=2-0013P6C4		latest	Complete Genome	Major	Full	2020-10-20	ASM1490031v1	San Diego State University	GCF_014900315.1	identical	https://ftp.ncbi.nlm.nih.gov/genomes/all/GCA/014/900/315/GCA_014900315.1_ASM1490031v1				haploid	bacteria	4414962	4414962	65.5	1	1	1	NCBI	NCBI Prokaryotic Genome Annotation Pipeline PGAP	2019-07-23	4305	4115	51		cellular organisms; Bacteria; Bacillati; Actinomycetota; Actinomycetes; Mycobacteriales; Mycobacteriaceae; Mycobacterium; Mycobacterium tuberculosis complex; Mycobacterium tuberculosis	Mycobacterium	Bacteria	Bacillati	Actinomycetota	Actinomycetes	Mycobacteriales	Mycobacteriaceae
GCA_014900335.1	PRJNA555636	SAMN12325224			1773	1773	Mycobacterium tuberculosis	strain=1-0168P6C4		latest	Complete Genome	Major	Full	2020-10-20	ASM1490033v1	San Diego State University	GCF_014900335.1	identical	https://ftp.ncbi.nlm.nih.gov/genomes/all/GCA/014/900/335/GCA_014900335.1_ASM1490033v1				haploid	bacteria	4405183	4405183	65.5	1	1	1	NCBI	NCBI Prokaryotic Genome Annotation Pipeline PGAP	2019-07-23	4298	4127	51		cellular organisms; Bacteria; Bacillati; Actinomycetota; Actinomycetes; Mycobacteriales; Mycobacteriaceae; Mycobacterium; Mycobacterium tuberculosis complex; Mycobacterium tuberculosis	Mycobacterium	Bacteria	Bacillati	Actinomycetota	Actinomycetes	Mycobacteriales	Mycobacteriaceae
GCA_014900375.1	PRJNA555636	SAMN12325222			1773	1773	Mycobacterium tuberculosis	strain=1-0156P6C4		latest	Complete Genome	Major	Full	2020-10-20	ASM1490037v1	San Diego State University	GCF_014900375.1	identical	https://ftp.ncbi.nlm.nih.gov/genomes/all/GCA/014/900/375/GCA_014900375.1_ASM1490037v1				haploid	bacteria	4419404	4419404	65.5	1	1	1	NCBI	NCBI Prokaryotic Genome Annotation Pipeline PGAP	2019-07-23	4304	4118	51		cellular organisms; Bacteria; Bacillati; Actinomycetota; Actinomycetes; Mycobacteriales; Mycobacteriaceae; Mycobacterium; Mycobacterium tuberculosis complex; Mycobacterium tuberculosis	Mycobacterium	Bacteria	Bacillati	Actinomycetota	Actinomycetes	Mycobacteriales	Mycobacteriaceae
GCA_014900395.1	PRJNA555636	SAMN12325221			1773	1773	Mycobacterium tuberculosis	strain=1-0153P6C4		latest	Complete Genome	Major	Full	2020-10-20	ASM1490039v1	San Diego State University	GCF_014900395.1	identical	https://ftp.ncbi.nlm.nih.gov/genomes/all/GCA/014/900/395/GCA_014900395.1_ASM1490039v1				haploid	bacteria	4419030	4419030	65.5	1	1	1	NCBI	NCBI Prokaryotic Genome Annotation Pipeline PGAP	2019-07-23	4302	4105	51		cellular organisms; Bacteria; Bacillati; Actinomycetota; Actinomycetes; Mycobacteriales; Mycobacteriaceae; Mycobacterium; Mycobacterium tuberculosis complex; Mycobacterium tuberculosis	Mycobacterium	Bacteria	Bacillati	Actinomycetota	Actinomycetes	Mycobacteriales	Mycobacteriaceae
GCA_011044455.1	PRJNA607885	SAMN14150054			1773	1773	Mycobacterium tuberculosis	strain=5005		latest	Complete Genome	Major	Full	2020-03-01	ASM1104445v1	Belarusian State Medical University			https://ftp.ncbi.nlm.nih.gov/genomes/all/GCA/011/044/455/GCA_011044455.1_ASM1104445v1	annotation fails completeness check; many frameshifted proteins			haploid	bacteria	4418311	4418311	65.5	1	1	1	NCBI	NCBI Prokaryotic Genome Annotation Pipeline PGAP	2020-02-24	4121	3786	51		cellular organisms; Bacteria; Bacillati; Actinomycetota; Actinomycetes; Mycobacteriales; Mycobacteriaceae; Mycobacterium; Mycobacterium tuberculosis complex; Mycobacterium tuberculosis	Mycobacterium	Bacteria	Bacillati	Actinomycetota	Actinomycetes	Mycobacteriales	Mycobacteriaceae
GCA_012923765.1	PRJNA598991	SAMN13736268			1773	1773	Mycobacterium tuberculosis	strain=RW-TB008		latest	Complete Genome	Major	Full	2020-04-28	ASM1292376v1	GenoScreen	GCF_012923765.1	identical	https://ftp.ncbi.nlm.nih.gov/genomes/all/GCA/012/923/765/GCA_012923765.1_ASM1292376v1				haploid	bacteria	4379910	4379910	65.5	1	1	1	GenoScreen	Annotation submitted by GenoScreen	2024-04-25	4013	3874	50	32518235	cellular organisms; Bacteria; Bacillati; Actinomycetota; Actinomycetes; Mycobacteriales; Mycobacteriaceae; Mycobacterium; Mycobacterium tuberculosis complex; Mycobacterium tuberculosis	Mycobacterium	Bacteria	Bacillati	Actinomycetota	Actinomycetes	Mycobacteriales	Mycobacteriaceae
GCA_014899425.1	PRJNA555636	SAMN12325269			1773	1773	Mycobacterium tuberculosis	strain=SEA13020298P6C4		latest	Complete Genome	Major	Full	2020-10-20	ASM1489942v1	San Diego State University	GCF_014899425.1	identical	https://ftp.ncbi.nlm.nih.gov/genomes/all/GCA/014/899/425/GCA_014899425.1_ASM1489942v1				haploid	bacteria	4406587	4406587	65.5	1	1	1	NCBI	NCBI Prokaryotic Genome Annotation Pipeline PGAP	2019-07-23	4287	4092	51		cellular organisms; Bacteria; Bacillati; Actinomycetota; Actinomycetes; Mycobacteriales; Mycobacteriaceae; Mycobacterium; Mycobacterium tuberculosis complex; Mycobacterium tuberculosis	Mycobacterium	Bacteria	Bacillati	Actinomycetota	Actinomycetes	Mycobacteriales	Mycobacteriaceae
GCA_014899445.1	PRJNA555636	SAMN12325268			1773	1773	Mycobacterium tuberculosis	strain=SEA12334P6C4		latest	Complete Genome	Major	Full	2020-10-20	ASM1489944v1	San Diego State University	GCF_014899445.1	identical	https://ftp.ncbi.nlm.nih.gov/genomes/all/GCA/014/899/445/GCA_014899445.1_ASM1489944v1				haploid	bacteria	4427826	4427826	65.5	1	1	1	NCBI	NCBI Prokaryotic Genome Annotation Pipeline PGAP	2019-07-23	4299	4106	51		cellular organisms; Bacteria; Bacillati; Actinomycetota; Actinomycetes; Mycobacteriales; Mycobacteriaceae; Mycobacterium; Mycobacterium tuberculosis complex; Mycobacterium tuberculosis	Mycobacterium	Bacteria	Bacillati	Actinomycetota	Actinomycetes	Mycobacteriales	Mycobacteriaceae
GCA_014899485.1	PRJNA555636	SAMN12325266			1773	1773	Mycobacterium tuberculosis	strain=SEA12126P6C4		latest	Complete Genome	Major	Full	2020-10-20	ASM1489948v1	San Diego State University	GCF_014899485.1	identical	https://ftp.ncbi.nlm.nih.gov/genomes/all/GCA/014/899/485/GCA_014899485.1_ASM1489948v1				haploid	bacteria	4410647	4410647	65.5	1	1	1	NCBI	NCBI Prokaryotic Genome Annotation Pipeline PGAP	2019-07-23	4282	4097	51		cellular organisms; Bacteria; Bacillati; Actinomycetota; Actinomycetes; Mycobacteriales; Mycobacteriaceae; Mycobacterium; Mycobacterium tuberculosis complex; Mycobacterium tuberculosis	Mycobacterium	Bacteria	Bacillati	Actinomycetota	Actinomycetes	Mycobacteriales	Mycobacteriaceae
GCA_014899505.1	PRJNA555636	SAMN12325265			1773	1773	Mycobacterium tuberculosis	strain=SEA11278P6C4		latest	Complete Genome	Major	Full	2020-10-20	ASM1489950v1	San Diego State University	GCF_014899505.1	identical	https://ftp.ncbi.nlm.nih.gov/genomes/all/GCA/014/899/505/GCA_014899505.1_ASM1489950v1				haploid	bacteria	4410029	4410029	65.5	1	1	1	NCBI	NCBI Prokaryotic Genome Annotation Pipeline PGAP	2019-07-23	4278	4080	51		cellular organisms; Bacteria; Bacillati; Actinomycetota; Actinomycetes; Mycobacteriales; Mycobacteriaceae; Mycobacterium; Mycobacterium tuberculosis complex; Mycobacterium tuberculosis	Mycobacterium	Bacteria	Bacillati	Actinomycetota	Actinomycetes	Mycobacteriales	Mycobacteriaceae
GCA_014899545.1	PRJNA555636	SAMN12325263			1773	1773	Mycobacterium tuberculosis	strain=SEA11020068P6C4		latest	Complete Genome	Major	Full	2020-10-20	ASM1489954v1	San Diego State University	GCF_014899545.1	identical	https://ftp.ncbi.nlm.nih.gov/genomes/all/GCA/014/899/545/GCA_014899545.1_ASM1489954v1				haploid	bacteria	4402473	4402473	65.5	1	1	1	NCBI	NCBI Prokaryotic Genome Annotation Pipeline PGAP	2019-07-23	4295	4130	51		cellular organisms; Bacteria; Bacillati; Actinomycetota; Actinomycetes; Mycobacteriales; Mycobacteriaceae; Mycobacterium; Mycobacterium tuberculosis complex; Mycobacterium tuberculosis	Mycobacterium	Bacteria	Bacillati	Actinomycetota	Actinomycetes	Mycobacteriales	Mycobacteriaceae
GCA_014899565.1	PRJNA555636	SAMN12325262			1773	1773	Mycobacterium tuberculosis	strain=SEA11020057P6C4		latest	Complete Genome	Major	Full	2020-10-20	ASM1489956v1	San Diego State University	GCF_014899565.1	identical	https://ftp.ncbi.nlm.nih.gov/genomes/all/GCA/014/899/565/GCA_014899565.1_ASM1489956v1				haploid	bacteria	4402162	4402162	65.5	1	1	1	NCBI	NCBI Prokaryotic Genome Annotation Pipeline PGAP	2019-07-23	4290	4118	51		cellular organisms; Bacteria; Bacillati; Actinomycetota; Actinomycetes; Mycobacteriales; Mycobacteriaceae; Mycobacterium; Mycobacterium tuberculosis complex; Mycobacterium tuberculosis	Mycobacterium	Bacteria	Bacillati	Actinomycetota	Actinomycetes	Mycobacteriales	Mycobacteriaceae
GCA_014899585.1	PRJNA555636	SAMN12325261			1773	1773	Mycobacterium tuberculosis	strain=SEA11020038P6C4		latest	Complete Genome	Major	Full	2020-10-20	ASM1489958v1	San Diego State University	GCF_014899585.1	identical	https://ftp.ncbi.nlm.nih.gov/genomes/all/GCA/014/899/585/GCA_014899585.1_ASM1489958v1				haploid	bacteria	4397139	4397139	65.5	1	1	1	NCBI	NCBI Prokaryotic Genome Annotation Pipeline PGAP	2019-07-23	4279	4115	51		cellular organisms; Bacteria; Bacillati; Actinomycetota; Actinomycetes; Mycobacteriales; Mycobacteriaceae; Mycobacterium; Mycobacterium tuberculosis complex; Mycobacterium tuberculosis	Mycobacterium	Bacteria	Bacillati	Actinomycetota	Actinomycetes	Mycobacteriales	Mycobacteriaceae
GCA_014899625.1	PRJNA555636	SAMN12325259			1773	1773	Mycobacterium tuberculosis	strain=SEA09020048P6C4		latest	Complete Genome	Major	Full	2020-10-20	ASM1489962v1	San Diego State University	GCF_014899625.1	identical	https://ftp.ncbi.nlm.nih.gov/genomes/all/GCA/014/899/625/GCA_014899625.1_ASM1489962v1				haploid	bacteria	4391433	4391433	65.5	1	1	1	NCBI	NCBI Prokaryotic Genome Annotation Pipeline PGAP	2019-07-23	4279	4119	51		cellular organisms; Bacteria; Bacillati; Actinomycetota; Actinomycetes; Mycobacteriales; Mycobacteriaceae; Mycobacterium; Mycobacterium tuberculosis complex; Mycobacterium tuberculosis	Mycobacterium	Bacteria	Bacillati	Actinomycetota	Actinomycetes	Mycobacteriales	Mycobacteriaceae
GCA_014899645.1	PRJNA555636	SAMN12325258			1773	1773	Mycobacterium tuberculosis	strain=SEA08162P6C4		latest	Complete Genome	Major	Full	2020-10-20	ASM1489964v1	San Diego State University	GCF_014899645.1	identical	https://ftp.ncbi.nlm.nih.gov/genomes/all/GCA/014/899/645/GCA_014899645.1_ASM1489964v1				haploid	bacteria	4408888	4408888	65.5	1	1	1	NCBI	NCBI Prokaryotic Genome Annotation Pipeline PGAP	2019-07-23	4302	4132	51		cellular organisms; Bacteria; Bacillati; Actinomycetota; Actinomycetes; Mycobacteriales; Mycobacteriaceae; Mycobacterium; Mycobacterium tuberculosis complex; Mycobacterium tuberculosis	Mycobacterium	Bacteria	Bacillati	Actinomycetota	Actinomycetes	Mycobacteriales	Mycobacteriaceae
GCA_014899685.1	PRJNA555636	SAMN12325256			1773	1773	Mycobacterium tuberculosis	strain=SEA07020250P6C4		latest	Complete Genome	Major	Full	2020-10-20	ASM1489968v1	San Diego State University	GCF_014899685.1	identical	https://ftp.ncbi.nlm.nih.gov/genomes/all/GCA/014/899/685/GCA_014899685.1_ASM1489968v1				haploid	bacteria	4407077	4407077	65.5	1	1	1	NCBI	NCBI Prokaryotic Genome Annotation Pipeline PGAP	2019-07-23	4302	4136	51		cellular organisms; Bacteria; Bacillati; Actinomycetota; Actinomycetes; Mycobacteriales; Mycobacteriaceae; Mycobacterium; Mycobacterium tuberculosis complex; Mycobacterium tuberculosis	Mycobacterium	Bacteria	Bacillati	Actinomycetota	Actinomycetes	Mycobacteriales	Mycobacteriaceae
GCA_014899705.1	PRJNA555636	SAMN12325255			1773	1773	Mycobacterium tuberculosis	strain=SEA07010354P6C4		latest	Complete Genome	Major	Full	2020-10-20	ASM1489970v1	San Diego State University	GCF_014899705.1	identical	https://ftp.ncbi.nlm.nih.gov/genomes/all/GCA/014/899/705/GCA_014899705.1_ASM1489970v1				haploid	bacteria	4438102	4438102	65.5	1	1	1	NCBI	NCBI Prokaryotic Genome Annotation Pipeline PGAP	2019-07-23	4321	4132	51		cellular organisms; Bacteria; Bacillati; Actinomycetota; Actinomycetes; Mycobacteriales; Mycobacteriaceae; Mycobacterium; Mycobacterium tuberculosis complex; Mycobacterium tuberculosis	Mycobacterium	Bacteria	Bacillati	Actinomycetota	Actinomycetes	Mycobacteriales	Mycobacteriaceae
GCA_014899725.1	PRJNA555636	SAMN12325254			1773	1773	Mycobacterium tuberculosis	strain=SEA06535P6C4		latest	Complete Genome	Major	Full	2020-10-20	ASM1489972v1	San Diego State University	GCF_014899725.1	identical	https://ftp.ncbi.nlm.nih.gov/genomes/all/GCA/014/899/725/GCA_014899725.1_ASM1489972v1				haploid	bacteria	4408176	4408176	65.5	1	1	1	NCBI	NCBI Prokaryotic Genome Annotation Pipeline PGAP	2019-07-23	4280	4112	51		cellular organisms; Bacteria; Bacillati; Actinomycetota; Actinomycetes; Mycobacteriales; Mycobacteriaceae; Mycobacterium; Mycobacterium tuberculosis complex; Mycobacterium tuberculosis	Mycobacterium	Bacteria	Bacillati	Actinomycetota	Actinomycetes	Mycobacteriales	Mycobacteriaceae
GCA_014899785.1	PRJNA555636	SAMN12325251			1773	1773	Mycobacterium tuberculosis	strain=4-0096P6C4		latest	Complete Genome	Major	Full	2020-10-20	ASM1489978v1	San Diego State University	GCF_014899785.1	identical	https://ftp.ncbi.nlm.nih.gov/genomes/all/GCA/014/899/785/GCA_014899785.1_ASM1489978v1				haploid	bacteria	4408117	4408117	65.5	1	1	1	NCBI	NCBI Prokaryotic Genome Annotation Pipeline PGAP	2019-07-23	4298	4114	51		cellular organisms; Bacteria; Bacillati; Actinomycetota; Actinomycetes; Mycobacteriales; Mycobacteriaceae; Mycobacterium; Mycobacterium tuberculosis complex; Mycobacterium tuberculosis	Mycobacterium	Bacteria	Bacillati	Actinomycetota	Actinomycetes	Mycobacteriales	Mycobacteriaceae
GCA_014899805.1	PRJNA555636	SAMN12325250			1773	1773	Mycobacterium tuberculosis	strain=4-0087P6C4		latest	Complete Genome	Major	Full	2020-10-20	ASM1489980v1	San Diego State University	GCF_014899805.1	identical	https://ftp.ncbi.nlm.nih.gov/genomes/all/GCA/014/899/805/GCA_014899805.1_ASM1489980v1				haploid	bacteria	4428457	4428457	65.5	1	1	1	NCBI	NCBI Prokaryotic Genome Annotation Pipeline PGAP	2019-07-23	4320	4141	51		cellular organisms; Bacteria; Bacillati; Actinomycetota; Actinomycetes; Mycobacteriales; Mycobacteriaceae; Mycobacterium; Mycobacterium tuberculosis complex; Mycobacterium tuberculosis	Mycobacterium	Bacteria	Bacillati	Actinomycetota	Actinomycetes	Mycobacteriales	Mycobacteriaceae
GCA_014899845.1	PRJNA555636	SAMN12325248			1773	1773	Mycobacterium tuberculosis	strain=4-0073P6C4		latest	Complete Genome	Major	Full	2020-10-20	ASM1489984v1	San Diego State University	GCF_014899845.1	identical	https://ftp.ncbi.nlm.nih.gov/genomes/all/GCA/014/899/845/GCA_014899845.1_ASM1489984v1				haploid	bacteria	4414542	4414542	65.5	1	1	1	NCBI	NCBI Prokaryotic Genome Annotation Pipeline PGAP	2019-07-23	4292	4129	51		cellular organisms; Bacteria; Bacillati; Actinomycetota; Actinomycetes; Mycobacteriales; Mycobacteriaceae; Mycobacterium; Mycobacterium tuberculosis complex; Mycobacterium tuberculosis	Mycobacterium	Bacteria	Bacillati	Actinomycetota	Actinomycetes	Mycobacteriales	Mycobacteriaceae
GCA_014899865.1	PRJNA555636	SAMN12325247			1773	1773	Mycobacterium tuberculosis	strain=4-0062P6C4		latest	Complete Genome	Major	Full	2020-10-20	ASM1489986v1	San Diego State University	GCF_014899865.1	identical	https://ftp.ncbi.nlm.nih.gov/genomes/all/GCA/014/899/865/GCA_014899865.1_ASM1489986v1				haploid	bacteria	4399842	4399842	65.5	1	1	1	NCBI	NCBI Prokaryotic Genome Annotation Pipeline PGAP	2019-07-23	4292	4110	51		cellular organisms; Bacteria; Bacillati; Actinomycetota; Actinomycetes; Mycobacteriales; Mycobacteriaceae; Mycobacterium; Mycobacterium tuberculosis complex; Mycobacterium tuberculosis	Mycobacterium	Bacteria	Bacillati	Actinomycetota	Actinomycetes	Mycobacteriales	Mycobacteriaceae
GCA_014899905.1	PRJNA555636	SAMN12325244			1773	1773	Mycobacterium tuberculosis	strain=4-0019P6C4		latest	Complete Genome	Major	Full	2020-10-20	ASM1489990v1	San Diego State University	GCF_014899905.1	identical	https://ftp.ncbi.nlm.nih.gov/genomes/all/GCA/014/899/905/GCA_014899905.1_ASM1489990v1				haploid	bacteria	4400017	4400017	65.5	1	1	1	NCBI	NCBI Prokaryotic Genome Annotation Pipeline PGAP	2019-07-23	4286	4125	51		cellular organisms; Bacteria; Bacillati; Actinomycetota; Actinomycetes; Mycobacteriales; Mycobacteriaceae; Mycobacterium; Mycobacterium tuberculosis complex; Mycobacterium tuberculosis	Mycobacterium	Bacteria	Bacillati	Actinomycetota	Actinomycetes	Mycobacteriales	Mycobacteriaceae
GCA_014899925.1	PRJNA555636	SAMN12325243			1773	1773	Mycobacterium tuberculosis	strain=4-0012P6C4		latest	Complete Genome	Major	Full	2020-10-20	ASM1489992v1	San Diego State University	GCF_014899925.1	identical	https://ftp.ncbi.nlm.nih.gov/genomes/all/GCA/014/899/925/GCA_014899925.1_ASM1489992v1				haploid	bacteria	4401614	4401614	65.5	1	1	1	NCBI	NCBI Prokaryotic Genome Annotation Pipeline PGAP	2019-07-23	4280	4118	51		cellular organisms; Bacteria; Bacillati; Actinomycetota; Actinomycetes; Mycobacteriales; Mycobacteriaceae; Mycobacterium; Mycobacterium tuberculosis complex; Mycobacterium tuberculosis	Mycobacterium	Bacteria	Bacillati	Actinomycetota	Actinomycetes	Mycobacteriales	Mycobacteriaceae
GCA_014899945.1	PRJNA555636	SAMN12325242			1773	1773	Mycobacterium tuberculosis	strain=4-0010P6C4		latest	Complete Genome	Major	Full	2020-10-20	ASM1489994v1	San Diego State University	GCF_014899945.1	identical	https://ftp.ncbi.nlm.nih.gov/genomes/all/GCA/014/899/945/GCA_014899945.1_ASM1489994v1				haploid	bacteria	4400007	4400007	65.5	1	1	1	NCBI	NCBI Prokaryotic Genome Annotation Pipeline PGAP	2019-07-23	4288	4120	51		cellular organisms; Bacteria; Bacillati; Actinomycetota; Actinomycetes; Mycobacteriales; Mycobacteriaceae; Mycobacterium; Mycobacterium tuberculosis complex; Mycobacterium tuberculosis	Mycobacterium	Bacteria	Bacillati	Actinomycetota	Actinomycetes	Mycobacteriales	Mycobacteriaceae
GCA_014899985.1	PRJNA555636	SAMN12325240			1773	1773	Mycobacterium tuberculosis	strain=3-0096P6C4		latest	Complete Genome	Major	Full	2020-10-20	ASM1489998v1	San Diego State University	GCF_014899985.1	identical	https://ftp.ncbi.nlm.nih.gov/genomes/all/GCA/014/899/985/GCA_014899985.1_ASM1489998v1				haploid	bacteria	4450340	4450340	65.5	1	1	1	NCBI	NCBI Prokaryotic Genome Annotation Pipeline PGAP	2019-07-23	4331	4134	51		cellular organisms; Bacteria; Bacillati; Actinomycetota; Actinomycetes; Mycobacteriales; Mycobacteriaceae; Mycobacterium; Mycobacterium tuberculosis complex; Mycobacterium tuberculosis	Mycobacterium	Bacteria	Bacillati	Actinomycetota	Actinomycetes	Mycobacteriales	Mycobacteriaceae
GCA_014900005.1	PRJNA555636	SAMN12325239			1773	1773	Mycobacterium tuberculosis	strain=3-0090P6C4		latest	Complete Genome	Major	Full	2020-10-20	ASM1490000v1	San Diego State University	GCF_014900005.1	identical	https://ftp.ncbi.nlm.nih.gov/genomes/all/GCA/014/900/005/GCA_014900005.1_ASM1490000v1				haploid	bacteria	4433503	4433503	65.5	1	1	1	NCBI	NCBI Prokaryotic Genome Annotation Pipeline PGAP	2019-07-23	4311	4105	51		cellular organisms; Bacteria; Bacillati; Actinomycetota; Actinomycetes; Mycobacteriales; Mycobacteriaceae; Mycobacterium; Mycobacterium tuberculosis complex; Mycobacterium tuberculosis	Mycobacterium	Bacteria	Bacillati	Actinomycetota	Actinomycetes	Mycobacteriales	Mycobacteriaceae
GCA_014900075.1	PRJNA555636	SAMN12325237			1773	1773	Mycobacterium tuberculosis	strain=2-0068P6C4		latest	Complete Genome	Major	Full	2020-10-20	ASM1490007v1	San Diego State University	GCF_014900075.1	identical	https://ftp.ncbi.nlm.nih.gov/genomes/all/GCA/014/900/075/GCA_014900075.1_ASM1490007v1				haploid	bacteria	4417769	4417769	65.5	1	1	1	NCBI	NCBI Prokaryotic Genome Annotation Pipeline PGAP	2019-07-23	4304	4110	51		cellular organisms; Bacteria; Bacillati; Actinomycetota; Actinomycetes; Mycobacteriales; Mycobacteriaceae; Mycobacterium; Mycobacterium tuberculosis complex; Mycobacterium tuberculosis	Mycobacterium	Bacteria	Bacillati	Actinomycetota	Actinomycetes	Mycobacteriales	Mycobacteriaceae
GCA_014900095.1	PRJNA555636	SAMN12325236			1773	1773	Mycobacterium tuberculosis	strain=2-0059P6C4		latest	Complete Genome	Major	Full	2020-10-20	ASM1490009v1	San Diego State University	GCF_014900095.1	identical	https://ftp.ncbi.nlm.nih.gov/genomes/all/GCA/014/900/095/GCA_014900095.1_ASM1490009v1				haploid	bacteria	4425172	4425172	65.5	1	1	1	NCBI	NCBI Prokaryotic Genome Annotation Pipeline PGAP	2019-07-23	4305	4123	51		cellular organisms; Bacteria; Bacillati; Actinomycetota; Actinomycetes; Mycobacteriales; Mycobacteriaceae; Mycobacterium; Mycobacterium tuberculosis complex; Mycobacterium tuberculosis	Mycobacterium	Bacteria	Bacillati	Actinomycetota	Actinomycetes	Mycobacteriales	Mycobacteriaceae
GCA_014900115.1	PRJNA555636	SAMN12325235			1773	1773	Mycobacterium tuberculosis	strain=2-0052P6C4		latest	Complete Genome	Major	Full	2020-10-20	ASM1490011v1	San Diego State University	GCF_014900115.1	identical	https://ftp.ncbi.nlm.nih.gov/genomes/all/GCA/014/900/115/GCA_014900115.1_ASM1490011v1				haploid	bacteria	4404274	4404274	65.5	1	1	1	NCBI	NCBI Prokaryotic Genome Annotation Pipeline PGAP	2019-07-23	4301	4111	51		cellular organisms; Bacteria; Bacillati; Actinomycetota; Actinomycetes; Mycobacteriales; Mycobacteriaceae; Mycobacterium; Mycobacterium tuberculosis complex; Mycobacterium tuberculosis	Mycobacterium	Bacteria	Bacillati	Actinomycetota	Actinomycetes	Mycobacteriales	Mycobacteriaceae
GCA_017164035.1	PRJNA704837	SAMN18056856			1773	1773	Mycobacterium tuberculosis	strain=120/26CAO		latest	Complete Genome	Major	Full	2021-03-04	ASM1716403v1	National Medical Research Center of Phthisiopulmonology and Infectious Diseases	GCF_017164035.1	identical	https://ftp.ncbi.nlm.nih.gov/genomes/all/GCA/017/164/035/GCA_017164035.1_ASM1716403v1				haploid	bacteria	4411524	4411524	65.5	1	1	1	NCBI	NCBI Prokaryotic Genome Annotation Pipeline PGAP	2021-02-26	4092	3903	51		cellular organisms; Bacteria; Bacillati; Actinomycetota; Actinomycetes; Mycobacteriales; Mycobacteriaceae; Mycobacterium; Mycobacterium tuberculosis complex; Mycobacterium tuberculosis	Mycobacterium	Bacteria	Bacillati	Actinomycetota	Actinomycetes	Mycobacteriales	Mycobacteriaceae
GCA_017164055.1	PRJNA704837	SAMN18056929			1773	1773	Mycobacterium tuberculosis	strain=267/47W148		latest	Complete Genome	Major	Full	2021-03-04	ASM1716405v1	National Medical Research Center of Phthisiopulmonology and Infectious Diseases	GCF_017164055.1	identical	https://ftp.ncbi.nlm.nih.gov/genomes/all/GCA/017/164/055/GCA_017164055.1_ASM1716405v1				haploid	bacteria	4411528	4411528	65.5	1	1	1	NCBI	NCBI Prokaryotic Genome Annotation Pipeline PGAP	2021-02-26	4088	3902	51		cellular organisms; Bacteria; Bacillati; Actinomycetota; Actinomycetes; Mycobacteriales; Mycobacteriaceae; Mycobacterium; Mycobacterium tuberculosis complex; Mycobacterium tuberculosis	Mycobacterium	Bacteria	Bacillati	Actinomycetota	Actinomycetes	Mycobacteriales	Mycobacteriaceae
GCA_017901055.1	PRJNA718842	SAMN18576179			1773	1773	Mycobacterium tuberculosis	strain=CG20		latest	Complete Genome	Major	Full	2021-04-12	ASM1790105v1	Pittsburgh Bacteriophage Institute	GCF_017901055.1	identical	https://ftp.ncbi.nlm.nih.gov/genomes/all/GCA/017/901/055/GCA_017901055.1_ASM1790105v1				haploid	bacteria	4415998	4415998	65.5	1	1	1	NCBI	NCBI Prokaryotic Genome Annotation Pipeline PGAP	2021-04-05	4110	3929	51		cellular organisms; Bacteria; Bacillati; Actinomycetota; Actinomycetes; Mycobacteriales; Mycobacteriaceae; Mycobacterium; Mycobacterium tuberculosis complex; Mycobacterium tuberculosis	Mycobacterium	Bacteria	Bacillati	Actinomycetota	Actinomycetes	Mycobacteriales	Mycobacteriaceae
GCA_017901075.1	PRJNA718842	SAMN18576180			1773	1773	Mycobacterium tuberculosis	strain=CG21		latest	Complete Genome	Major	Full	2021-04-12	ASM1790107v1	Pittsburgh Bacteriophage Institute	GCF_017901075.1	identical	https://ftp.ncbi.nlm.nih.gov/genomes/all/GCA/017/901/075/GCA_017901075.1_ASM1790107v1				haploid	bacteria	4415999	4415999	65.5	1	1	1	NCBI	NCBI Prokaryotic Genome Annotation Pipeline PGAP	2021-04-05	4111	3931	51		cellular organisms; Bacteria; Bacillati; Actinomycetota; Actinomycetes; Mycobacteriales; Mycobacteriaceae; Mycobacterium; Mycobacterium tuberculosis complex; Mycobacterium tuberculosis	Mycobacterium	Bacteria	Bacillati	Actinomycetota	Actinomycetes	Mycobacteriales	Mycobacteriaceae
GCA_017901115.1	PRJNA718842	SAMN18576178			1773	1773	Mycobacterium tuberculosis	strain=H37Rv_CG		latest	Complete Genome	Major	Full	2021-04-12	ASM1790111v1	Pittsburgh Bacteriophage Institute	GCF_017901115.1	identical	https://ftp.ncbi.nlm.nih.gov/genomes/all/GCA/017/901/115/GCA_017901115.1_ASM1790111v1				haploid	bacteria	4415999	4415999	65.5	1	1	1	NCBI	NCBI Prokaryotic Genome Annotation Pipeline PGAP	2021-04-05	4108	3928	51		cellular organisms; Bacteria; Bacillati; Actinomycetota; Actinomycetes; Mycobacteriales; Mycobacteriaceae; Mycobacterium; Mycobacterium tuberculosis complex; Mycobacterium tuberculosis	Mycobacterium	Bacteria	Bacillati	Actinomycetota	Actinomycetes	Mycobacteriales	Mycobacteriaceae
GCA_019670745.1	PRJDB11640	SAMD00322307			1773	1773	Mycobacterium tuberculosis	strain=R2092		latest	Complete Genome	Major	Full	2021-05-28	ASM1967074v1	Department of microbiology, Tokyo Metropolitan Institute of Public Health	GCF_019670745.1	identical	https://ftp.ncbi.nlm.nih.gov/genomes/all/GCA/019/670/745/GCA_019670745.1_ASM1967074v1				haploid	bacteria	4383210	4383210	65.5	1	1	1	Department of microbiology, Tokyo Metropolitan Institute of Public Health	Annotation submitted by Department of microbiology, Tokyo Metropolitan Institute of Public Health	2021-05-28	4121	4065	56		cellular organisms; Bacteria; Bacillati; Actinomycetota; Actinomycetes; Mycobacteriales; Mycobacteriaceae; Mycobacterium; Mycobacterium tuberculosis complex; Mycobacterium tuberculosis	Mycobacterium	Bacteria	Bacillati	Actinomycetota	Actinomycetes	Mycobacteriales	Mycobacteriaceae
GCA_022023995.1	PRJNA719670	SAMN18614372			1773	1773	Mycobacterium tuberculosis	strain=I0003447-5		latest	Complete Genome	Major	Full	2022-02-07	ASM2202399v1	Harvard Medical School	GCF_022023995.1	identical	https://ftp.ncbi.nlm.nih.gov/genomes/all/GCA/022/023/995/GCA_022023995.1_ASM2202399v1				haploid	bacteria	4397821	4397821	65.5	1	1	1	NCBI	NCBI Prokaryotic Genome Annotation Pipeline PGAP	2021-04-06	4090	3908	51		cellular organisms; Bacteria; Bacillati; Actinomycetota; Actinomycetes; Mycobacteriales; Mycobacteriaceae; Mycobacterium; Mycobacterium tuberculosis complex; Mycobacterium tuberculosis	Mycobacterium	Bacteria	Bacillati	Actinomycetota	Actinomycetes	Mycobacteriales	Mycobacteriaceae
GCA_022871125.1	PRJNA820632	SAMN27028220			1773	1773	Mycobacterium tuberculosis	strain=SGF0472017		latest	Complete Genome	Major	Full	2022-04-11	ASM2287112v1	Institute of Dermatology, Chinese Academy of Medical Sciences and Peking Union Medical College	GCF_022871125.1	identical	https://ftp.ncbi.nlm.nih.gov/genomes/all/GCA/022/871/125/GCA_022871125.1_ASM2287112v1				haploid	bacteria	4417237	4417237	65.5	1	1	1	NCBI	NCBI Prokaryotic Genome Annotation Pipeline PGAP	2022-04-05	4151	3873	51		cellular organisms; Bacteria; Bacillati; Actinomycetota; Actinomycetes; Mycobacteriales; Mycobacteriaceae; Mycobacterium; Mycobacterium tuberculosis complex; Mycobacterium tuberculosis	Mycobacterium	Bacteria	Bacillati	Actinomycetota	Actinomycetes	Mycobacteriales	Mycobacteriaceae
GCA_022871145.1	PRJNA820632	SAMN27028221			1773	1773	Mycobacterium tuberculosis	strain=SGF0702019		latest	Complete Genome	Major	Full	2022-04-11	ASM2287114v1	Institute of Dermatology, Chinese Academy of Medical Sciences and Peking Union Medical College	GCF_022871145.1	identical	https://ftp.ncbi.nlm.nih.gov/genomes/all/GCA/022/871/145/GCA_022871145.1_ASM2287114v1				haploid	bacteria	4419329	4419329	65.5	1	1	1	NCBI	NCBI Prokaryotic Genome Annotation Pipeline PGAP	2022-04-05	4137	3895	51		cellular organisms; Bacteria; Bacillati; Actinomycetota; Actinomycetes; Mycobacteriales; Mycobacteriaceae; Mycobacterium; Mycobacterium tuberculosis complex; Mycobacterium tuberculosis	Mycobacterium	Bacteria	Bacillati	Actinomycetota	Actinomycetes	Mycobacteriales	Mycobacteriaceae
GCA_030285725.1	PRJNA980952	SAMN35655917			1773	1773	Mycobacterium tuberculosis	strain=17221		latest	Complete Genome	Major	Full	2023-06-18	ASM3028572v1	National Medical Research Center for Phthisiopulmonology and Infection Disease	GCF_030285725.1	identical	https://ftp.ncbi.nlm.nih.gov/genomes/all/GCA/030/285/725/GCA_030285725.1_ASM3028572v1				haploid	bacteria	4395387	4395387	65.5	1	1	1	NCBI	NCBI Prokaryotic Genome Annotation Pipeline PGAP	2023-06-11	4132	3926	51		cellular organisms; Bacteria; Bacillati; Actinomycetota; Actinomycetes; Mycobacteriales; Mycobacteriaceae; Mycobacterium; Mycobacterium tuberculosis complex; Mycobacterium tuberculosis	Mycobacterium	Bacteria	Bacillati	Actinomycetota	Actinomycetes	Mycobacteriales	Mycobacteriaceae
GCA_030285745.1	PRJNA980952	SAMN35655919			1773	1773	Mycobacterium tuberculosis	strain=5521		latest	Complete Genome	Major	Full	2023-06-18	ASM3028574v1	National Medical Research Center for Phthisiopulmonology and Infection Disease	GCF_030285745.1	identical	https://ftp.ncbi.nlm.nih.gov/genomes/all/GCA/030/285/745/GCA_030285745.1_ASM3028574v1				haploid	bacteria	4396200	4396200	65.5	1	1	1	NCBI	NCBI Prokaryotic Genome Annotation Pipeline PGAP	2023-06-11	4135	3916	51		cellular organisms; Bacteria; Bacillati; Actinomycetota; Actinomycetes; Mycobacteriales; Mycobacteriaceae; Mycobacterium; Mycobacterium tuberculosis complex; Mycobacterium tuberculosis	Mycobacterium	Bacteria	Bacillati	Actinomycetota	Actinomycetes	Mycobacteriales	Mycobacteriaceae
GCA_030285765.1	PRJNA980952	SAMN35655980			1773	1773	Mycobacterium tuberculosis	strain=25421		latest	Complete Genome	Major	Full	2023-06-18	ASM3028576v1	National Medical Research Center for Phthisiopulmonology and Infection Disease	GCF_030285765.1	identical	https://ftp.ncbi.nlm.nih.gov/genomes/all/GCA/030/285/765/GCA_030285765.1_ASM3028576v1				haploid	bacteria	4393403	4393403	65.5	1	1	1	NCBI	NCBI Prokaryotic Genome Annotation Pipeline PGAP	2023-06-11	4124	3910	51		cellular organisms; Bacteria; Bacillati; Actinomycetota; Actinomycetes; Mycobacteriales; Mycobacteriaceae; Mycobacterium; Mycobacterium tuberculosis complex; Mycobacterium tuberculosis	Mycobacterium	Bacteria	Bacillati	Actinomycetota	Actinomycetes	Mycobacteriales	Mycobacteriaceae
GCA_014900415.1	PRJNA555636	SAMN12325220			1773	1773	Mycobacterium tuberculosis	strain=1-0149P6C4		latest	Complete Genome	Major	Full	2020-10-20	ASM1490041v1	San Diego State University	GCF_014900415.1	identical	https://ftp.ncbi.nlm.nih.gov/genomes/all/GCA/014/900/415/GCA_014900415.1_ASM1490041v1				haploid	bacteria	4418657	4418657	65.5	1	1	1	NCBI	NCBI Prokaryotic Genome Annotation Pipeline PGAP	2019-07-23	4307	4111	51		cellular organisms; Bacteria; Bacillati; Actinomycetota; Actinomycetes; Mycobacteriales; Mycobacteriaceae; Mycobacterium; Mycobacterium tuberculosis complex; Mycobacterium tuberculosis	Mycobacterium	Bacteria	Bacillati	Actinomycetota	Actinomycetes	Mycobacteriales	Mycobacteriaceae
GCA_014900455.1	PRJNA555636	SAMN12325218			1773	1773	Mycobacterium tuberculosis	strain=1-0123P6C4		latest	Complete Genome	Major	Full	2020-10-20	ASM1490045v1	San Diego State University	GCF_014900455.1	identical	https://ftp.ncbi.nlm.nih.gov/genomes/all/GCA/014/900/455/GCA_014900455.1_ASM1490045v1				haploid	bacteria	4420004	4420004	65.5	1	1	1	NCBI	NCBI Prokaryotic Genome Annotation Pipeline PGAP	2019-07-23	4315	4125	51		cellular organisms; Bacteria; Bacillati; Actinomycetota; Actinomycetes; Mycobacteriales; Mycobacteriaceae; Mycobacterium; Mycobacterium tuberculosis complex; Mycobacterium tuberculosis	Mycobacterium	Bacteria	Bacillati	Actinomycetota	Actinomycetes	Mycobacteriales	Mycobacteriaceae
GCA_014900475.1	PRJNA555636	SAMN12325217			1773	1773	Mycobacterium tuberculosis	strain=1-0116P6C4		latest	Complete Genome	Major	Full	2020-10-20	ASM1490047v1	San Diego State University	GCF_014900475.1	identical	https://ftp.ncbi.nlm.nih.gov/genomes/all/GCA/014/900/475/GCA_014900475.1_ASM1490047v1				haploid	bacteria	4416797	4416797	65.5	1	1	1	NCBI	NCBI Prokaryotic Genome Annotation Pipeline PGAP	2019-07-23	4308	4112	51		cellular organisms; Bacteria; Bacillati; Actinomycetota; Actinomycetes; Mycobacteriales; Mycobacteriaceae; Mycobacterium; Mycobacterium tuberculosis complex; Mycobacterium tuberculosis	Mycobacterium	Bacteria	Bacillati	Actinomycetota	Actinomycetes	Mycobacteriales	Mycobacteriaceae
GCA_014900555.1	PRJNA555636	SAMN12325214			1773	1773	Mycobacterium tuberculosis	strain=1-0107P6C4		latest	Complete Genome	Major	Full	2020-10-20	ASM1490055v1	San Diego State University	GCF_014900555.1	identical	https://ftp.ncbi.nlm.nih.gov/genomes/all/GCA/014/900/555/GCA_014900555.1_ASM1490055v1				haploid	bacteria	4444842	4444842	65.5	1	1	1	NCBI	NCBI Prokaryotic Genome Annotation Pipeline PGAP	2019-07-23	4326	4138	51		cellular organisms; Bacteria; Bacillati; Actinomycetota; Actinomycetes; Mycobacteriales; Mycobacteriaceae; Mycobacterium; Mycobacterium tuberculosis complex; Mycobacterium tuberculosis	Mycobacterium	Bacteria	Bacillati	Actinomycetota	Actinomycetes	Mycobacteriales	Mycobacteriaceae
GCA_014900595.1	PRJNA555636	SAMN12325213			1773	1773	Mycobacterium tuberculosis	strain=1-0102P6C4		latest	Complete Genome	Major	Full	2020-10-20	ASM1490059v1	San Diego State University	GCF_014900595.1	identical	https://ftp.ncbi.nlm.nih.gov/genomes/all/GCA/014/900/595/GCA_014900595.1_ASM1490059v1				haploid	bacteria	4421377	4421377	65.5	1	1	1	NCBI	NCBI Prokaryotic Genome Annotation Pipeline PGAP	2019-07-23	4311	4111	51		cellular organisms; Bacteria; Bacillati; Actinomycetota; Actinomycetes; Mycobacteriales; Mycobacteriaceae; Mycobacterium; Mycobacterium tuberculosis complex; Mycobacterium tuberculosis	Mycobacterium	Bacteria	Bacillati	Actinomycetota	Actinomycetes	Mycobacteriales	Mycobacteriaceae
GCA_014900635.1	PRJNA555636	SAMN12325210			1773	1773	Mycobacterium tuberculosis	strain=1-0071P6C4		latest	Complete Genome	Major	Full	2020-10-20	ASM1490063v1	San Diego State University	GCF_014900635.1	identical	https://ftp.ncbi.nlm.nih.gov/genomes/all/GCA/014/900/635/GCA_014900635.1_ASM1490063v1				haploid	bacteria	4416231	4416231	65.5	1	1	1	NCBI	NCBI Prokaryotic Genome Annotation Pipeline PGAP	2019-07-23	4302	4113	51		cellular organisms; Bacteria; Bacillati; Actinomycetota; Actinomycetes; Mycobacteriales; Mycobacteriaceae; Mycobacterium; Mycobacterium tuberculosis complex; Mycobacterium tuberculosis	Mycobacterium	Bacteria	Bacillati	Actinomycetota	Actinomycetes	Mycobacteriales	Mycobacteriaceae
GCA_014900655.1	PRJNA555636	SAMN12325209			1773	1773	Mycobacterium tuberculosis	strain=1-0069P6C4		latest	Complete Genome	Major	Full	2020-10-20	ASM1490065v1	San Diego State University	GCF_014900655.1	identical	https://ftp.ncbi.nlm.nih.gov/genomes/all/GCA/014/900/655/GCA_014900655.1_ASM1490065v1				haploid	bacteria	4416165	4416165	65.5	1	1	1	NCBI	NCBI Prokaryotic Genome Annotation Pipeline PGAP	2019-07-23	4304	4108	51		cellular organisms; Bacteria; Bacillati; Actinomycetota; Actinomycetes; Mycobacteriales; Mycobacteriaceae; Mycobacterium; Mycobacterium tuberculosis complex; Mycobacterium tuberculosis	Mycobacterium	Bacteria	Bacillati	Actinomycetota	Actinomycetes	Mycobacteriales	Mycobacteriaceae
GCA_014900695.1	PRJNA555636	SAMN12325206			1773	1773	Mycobacterium tuberculosis	strain=1-0061P6C4		latest	Complete Genome	Major	Full	2020-10-20	ASM1490069v1	San Diego State University	GCF_014900695.1	identical	https://ftp.ncbi.nlm.nih.gov/genomes/all/GCA/014/900/695/GCA_014900695.1_ASM1490069v1				haploid	bacteria	4413879	4413879	65.5	1	1	1	NCBI	NCBI Prokaryotic Genome Annotation Pipeline PGAP	2019-07-23	4284	4082	51		cellular organisms; Bacteria; Bacillati; Actinomycetota; Actinomycetes; Mycobacteriales; Mycobacteriaceae; Mycobacterium; Mycobacterium tuberculosis complex; Mycobacterium tuberculosis	Mycobacterium	Bacteria	Bacillati	Actinomycetota	Actinomycetes	Mycobacteriales	Mycobacteriaceae
GCA_014900715.1	PRJNA555636	SAMN12325205			1773	1773	Mycobacterium tuberculosis	strain=1-0056P6C4		latest	Complete Genome	Major	Full	2020-10-20	ASM1490071v1	San Diego State University	GCF_014900715.1	identical	https://ftp.ncbi.nlm.nih.gov/genomes/all/GCA/014/900/715/GCA_014900715.1_ASM1490071v1				haploid	bacteria	4413638	4413638	65.5	1	1	1	NCBI	NCBI Prokaryotic Genome Annotation Pipeline PGAP	2019-07-23	4302	4114	51		cellular organisms; Bacteria; Bacillati; Actinomycetota; Actinomycetes; Mycobacteriales; Mycobacteriaceae; Mycobacterium; Mycobacterium tuberculosis complex; Mycobacterium tuberculosis	Mycobacterium	Bacteria	Bacillati	Actinomycetota	Actinomycetes	Mycobacteriales	Mycobacteriaceae
GCA_014900735.1	PRJNA555636	SAMN12325204			1773	1773	Mycobacterium tuberculosis	strain=1-0054P6C4		latest	Complete Genome	Major	Full	2020-10-20	ASM1490073v1	San Diego State University	GCF_014900735.1	identical	https://ftp.ncbi.nlm.nih.gov/genomes/all/GCA/014/900/735/GCA_014900735.1_ASM1490073v1				haploid	bacteria	4419916	4419916	65.5	1	1	1	NCBI	NCBI Prokaryotic Genome Annotation Pipeline PGAP	2019-07-23	4308	4119	51		cellular organisms; Bacteria; Bacillati; Actinomycetota; Actinomycetes; Mycobacteriales; Mycobacteriaceae; Mycobacterium; Mycobacterium tuberculosis complex; Mycobacterium tuberculosis	Mycobacterium	Bacteria	Bacillati	Actinomycetota	Actinomycetes	Mycobacteriales	Mycobacteriaceae
GCA_014900775.1	PRJNA555636	SAMN12325202			1773	1773	Mycobacterium tuberculosis	strain=1-0045P6C4		latest	Complete Genome	Major	Full	2020-10-20	ASM1490077v1	San Diego State University	GCF_014900775.1	identical	https://ftp.ncbi.nlm.nih.gov/genomes/all/GCA/014/900/775/GCA_014900775.1_ASM1490077v1				haploid	bacteria	4416971	4416971	65.5	1	1	1	NCBI	NCBI Prokaryotic Genome Annotation Pipeline PGAP	2019-07-23	4307	4119	51		cellular organisms; Bacteria; Bacillati; Actinomycetota; Actinomycetes; Mycobacteriales; Mycobacteriaceae; Mycobacterium; Mycobacterium tuberculosis complex; Mycobacterium tuberculosis	Mycobacterium	Bacteria	Bacillati	Actinomycetota	Actinomycetes	Mycobacteriales	Mycobacteriaceae
GCA_014900795.1	PRJNA555636	SAMN12325201			1773	1773	Mycobacterium tuberculosis	strain=1-0044P6C4		latest	Complete Genome	Major	Full	2020-10-20	ASM1490079v1	San Diego State University	GCF_014900795.1	identical	https://ftp.ncbi.nlm.nih.gov/genomes/all/GCA/014/900/795/GCA_014900795.1_ASM1490079v1				haploid	bacteria	4387956	4387956	65.5	1	1	1	NCBI	NCBI Prokaryotic Genome Annotation Pipeline PGAP	2019-07-23	4276	4110	51		cellular organisms; Bacteria; Bacillati; Actinomycetota; Actinomycetes; Mycobacteriales; Mycobacteriaceae; Mycobacterium; Mycobacterium tuberculosis complex; Mycobacterium tuberculosis	Mycobacterium	Bacteria	Bacillati	Actinomycetota	Actinomycetes	Mycobacteriales	Mycobacteriaceae
GCA_014900835.1	PRJNA555636	SAMN12325199			1773	1773	Mycobacterium tuberculosis	strain=1-0036P6C4		latest	Complete Genome	Major	Full	2020-10-20	ASM1490083v1	San Diego State University	GCF_014900835.1	identical	https://ftp.ncbi.nlm.nih.gov/genomes/all/GCA/014/900/835/GCA_014900835.1_ASM1490083v1				haploid	bacteria	4404858	4404858	65.5	1	1	1	NCBI	NCBI Prokaryotic Genome Annotation Pipeline PGAP	2019-07-23	4294	4122	51		cellular organisms; Bacteria; Bacillati; Actinomycetota; Actinomycetes; Mycobacteriales; Mycobacteriaceae; Mycobacterium; Mycobacterium tuberculosis complex; Mycobacterium tuberculosis	Mycobacterium	Bacteria	Bacillati	Actinomycetota	Actinomycetes	Mycobacteriales	Mycobacteriaceae
GCA_014900855.1	PRJNA555636	SAMN12325198			1773	1773	Mycobacterium tuberculosis	strain=1-0031P6C4		latest	Complete Genome	Major	Full	2020-10-20	ASM1490085v1	San Diego State University	GCF_014900855.1	identical	https://ftp.ncbi.nlm.nih.gov/genomes/all/GCA/014/900/855/GCA_014900855.1_ASM1490085v1				haploid	bacteria	4419967	4419967	65.5	1	1	1	NCBI	NCBI Prokaryotic Genome Annotation Pipeline PGAP	2019-07-23	4310	4115	51		cellular organisms; Bacteria; Bacillati; Actinomycetota; Actinomycetes; Mycobacteriales; Mycobacteriaceae; Mycobacterium; Mycobacterium tuberculosis complex; Mycobacterium tuberculosis	Mycobacterium	Bacteria	Bacillati	Actinomycetota	Actinomycetes	Mycobacteriales	Mycobacteriaceae
GCA_014900895.1	PRJNA555636	SAMN12325197			1773	1773	Mycobacterium tuberculosis	strain=1-0030P6C4		latest	Complete Genome	Major	Full	2020-10-20	ASM1490089v1	San Diego State University	GCF_014900895.1	identical	https://ftp.ncbi.nlm.nih.gov/genomes/all/GCA/014/900/895/GCA_014900895.1_ASM1490089v1				haploid	bacteria	4430047	4430047	65.5	1	1	1	NCBI	NCBI Prokaryotic Genome Annotation Pipeline PGAP	2019-07-23	4305	4127	51		cellular organisms; Bacteria; Bacillati; Actinomycetota; Actinomycetes; Mycobacteriales; Mycobacteriaceae; Mycobacterium; Mycobacterium tuberculosis complex; Mycobacterium tuberculosis	Mycobacterium	Bacteria	Bacillati	Actinomycetota	Actinomycetes	Mycobacteriales	Mycobacteriaceae
GCA_014901035.1	PRJNA555636	SAMN12325195			1773	1773	Mycobacterium tuberculosis	strain=1-0023P6C4		latest	Complete Genome	Major	Full	2020-10-20	ASM1490103v1	San Diego State University	GCF_014901035.1	identical	https://ftp.ncbi.nlm.nih.gov/genomes/all/GCA/014/901/035/GCA_014901035.1_ASM1490103v1				haploid	bacteria	4419801	4419801	65.5	1	1	1	NCBI	NCBI Prokaryotic Genome Annotation Pipeline PGAP	2019-07-23	4310	4123	51		cellular organisms; Bacteria; Bacillati; Actinomycetota; Actinomycetes; Mycobacteriales; Mycobacteriaceae; Mycobacterium; Mycobacterium tuberculosis complex; Mycobacterium tuberculosis	Mycobacterium	Bacteria	Bacillati	Actinomycetota	Actinomycetes	Mycobacteriales	Mycobacteriaceae
GCA_014901075.1	PRJNA555636	SAMN12325193			1773	1773	Mycobacterium tuberculosis	strain=1-0017P6C4		latest	Complete Genome	Major	Full	2020-10-20	ASM1490107v1	San Diego State University	GCF_014901075.1	identical	https://ftp.ncbi.nlm.nih.gov/genomes/all/GCA/014/901/075/GCA_014901075.1_ASM1490107v1				haploid	bacteria	4418318	4418318	65.5	1	1	1	NCBI	NCBI Prokaryotic Genome Annotation Pipeline PGAP	2019-07-23	4305	4116	51		cellular organisms; Bacteria; Bacillati; Actinomycetota; Actinomycetes; Mycobacteriales; Mycobacteriaceae; Mycobacterium; Mycobacterium tuberculosis complex; Mycobacterium tuberculosis	Mycobacterium	Bacteria	Bacillati	Actinomycetota	Actinomycetes	Mycobacteriales	Mycobacteriaceae
GCA_014901095.1	PRJNA555636	SAMN12325192			1773	1773	Mycobacterium tuberculosis	strain=1-0013P6C4		latest	Complete Genome	Major	Full	2020-10-20	ASM1490109v1	San Diego State University	GCF_014901095.1	identical	https://ftp.ncbi.nlm.nih.gov/genomes/all/GCA/014/901/095/GCA_014901095.1_ASM1490109v1				haploid	bacteria	4410415	4410415	65.5	1	1	1	NCBI	NCBI Prokaryotic Genome Annotation Pipeline PGAP	2019-07-23	4294	4106	51		cellular organisms; Bacteria; Bacillati; Actinomycetota; Actinomycetes; Mycobacteriales; Mycobacteriaceae; Mycobacterium; Mycobacterium tuberculosis complex; Mycobacterium tuberculosis	Mycobacterium	Bacteria	Bacillati	Actinomycetota	Actinomycetes	Mycobacteriales	Mycobacteriaceae
GCA_014901115.1	PRJNA555636	SAMN12325191			1773	1773	Mycobacterium tuberculosis	strain=1-0009P6C4		latest	Complete Genome	Major	Full	2020-10-20	ASM1490111v1	San Diego State University	GCF_014901115.1	identical	https://ftp.ncbi.nlm.nih.gov/genomes/all/GCA/014/901/115/GCA_014901115.1_ASM1490111v1				haploid	bacteria	4418159	4418159	65.5	1	1	1	NCBI	NCBI Prokaryotic Genome Annotation Pipeline PGAP	2019-07-23	4307	4110	51		cellular organisms; Bacteria; Bacillati; Actinomycetota; Actinomycetes; Mycobacteriales; Mycobacteriaceae; Mycobacterium; Mycobacterium tuberculosis complex; Mycobacterium tuberculosis	Mycobacterium	Bacteria	Bacillati	Actinomycetota	Actinomycetes	Mycobacteriales	Mycobacteriaceae
GCA_014901155.1	PRJNA555636	SAMN12325189			1773	1773	Mycobacterium tuberculosis	strain=1-0006P6C4		latest	Complete Genome	Major	Full	2020-10-20	ASM1490115v1	San Diego State University	GCF_014901155.1	identical	https://ftp.ncbi.nlm.nih.gov/genomes/all/GCA/014/901/155/GCA_014901155.1_ASM1490115v1				haploid	bacteria	4419608	4419608	65.5	1	1	1	NCBI	NCBI Prokaryotic Genome Annotation Pipeline PGAP	2019-07-23	4305	4119	51		cellular organisms; Bacteria; Bacillati; Actinomycetota; Actinomycetes; Mycobacteriales; Mycobacteriaceae; Mycobacterium; Mycobacterium tuberculosis complex; Mycobacterium tuberculosis	Mycobacterium	Bacteria	Bacillati	Actinomycetota	Actinomycetes	Mycobacteriales	Mycobacteriaceae
GCA_026167585.1	PRJNA899055	SAMN31644110			1773	1773	Mycobacterium tuberculosis	strain=BLR-31d		latest	Complete Genome	Major	Full	2022-11-14	ASM2616758v1	Republican Scientific and Practical Center of Pulmonology and Phthisiology	GCF_026167585.1	identical	https://ftp.ncbi.nlm.nih.gov/genomes/all/GCA/026/167/585/GCA_026167585.1_ASM2616758v1				haploid	bacteria	4418534	4418534	65.5	1	1	1	NCBI	NCBI Prokaryotic Genome Annotation Pipeline PGAP	2022-11-08	4135	3890	51		cellular organisms; Bacteria; Bacillati; Actinomycetota; Actinomycetes; Mycobacteriales; Mycobacteriaceae; Mycobacterium; Mycobacterium tuberculosis complex; Mycobacterium tuberculosis	Mycobacterium	Bacteria	Bacillati	Actinomycetota	Actinomycetes	Mycobacteriales	Mycobacteriaceae
GCA_029867045.1	PRJNA719670	SAMN24038646			1773	1773	Mycobacterium tuberculosis	strain=I0004240-3		latest	Complete Genome	Major	Full	2023-04-25	ASM2986704v1	Harvard Medical School	GCF_029867045.1	identical	https://ftp.ncbi.nlm.nih.gov/genomes/all/GCA/029/867/045/GCA_029867045.1_ASM2986704v1				haploid	bacteria	4400005	4400005	65.5	1	1	1	NCBI	NCBI Prokaryotic Genome Annotation Pipeline PGAP	2021-12-15	4127	3901	51		cellular organisms; Bacteria; Bacillati; Actinomycetota; Actinomycetes; Mycobacteriales; Mycobacteriaceae; Mycobacterium; Mycobacterium tuberculosis complex; Mycobacterium tuberculosis	Mycobacterium	Bacteria	Bacillati	Actinomycetota	Actinomycetes	Mycobacteriales	Mycobacteriaceae
GCA_029867065.1	PRJNA719670	SAMN24039411			1773	1773	Mycobacterium tuberculosis	strain=I0004290-8		latest	Complete Genome	Major	Full	2023-04-25	ASM2986706v1	Harvard Medical School	GCF_029867065.1	identical	https://ftp.ncbi.nlm.nih.gov/genomes/all/GCA/029/867/065/GCA_029867065.1_ASM2986706v1				haploid	bacteria	4420979	4420979	65.5	1	1	1	NCBI	NCBI Prokaryotic Genome Annotation Pipeline PGAP	2021-12-15	4150	3924	51		cellular organisms; Bacteria; Bacillati; Actinomycetota; Actinomycetes; Mycobacteriales; Mycobacteriaceae; Mycobacterium; Mycobacterium tuberculosis complex; Mycobacterium tuberculosis	Mycobacterium	Bacteria	Bacillati	Actinomycetota	Actinomycetes	Mycobacteriales	Mycobacteriaceae
GCA_029867105.1	PRJNA719670	SAMN24039564			1773	1773	Mycobacterium tuberculosis	strain=01-R1430		latest	Complete Genome	Major	Full	2023-04-25	ASM2986710v1	Harvard Medical School	GCF_029867105.1	identical	https://ftp.ncbi.nlm.nih.gov/genomes/all/GCA/029/867/105/GCA_029867105.1_ASM2986710v1				haploid	bacteria	4409225	4409225	65.5	1	1	1	NCBI	NCBI Prokaryotic Genome Annotation Pipeline PGAP	2021-12-15	4153	3944	51		cellular organisms; Bacteria; Bacillati; Actinomycetota; Actinomycetes; Mycobacteriales; Mycobacteriaceae; Mycobacterium; Mycobacterium tuberculosis complex; Mycobacterium tuberculosis	Mycobacterium	Bacteria	Bacillati	Actinomycetota	Actinomycetes	Mycobacteriales	Mycobacteriaceae
GCA_029867125.1	PRJNA719670	SAMN24039598			1773	1773	Mycobacterium tuberculosis	strain=02-R0894		latest	Complete Genome	Major	Full	2023-04-25	ASM2986712v1	Harvard Medical School	GCF_029867125.1	identical	https://ftp.ncbi.nlm.nih.gov/genomes/all/GCA/029/867/125/GCA_029867125.1_ASM2986712v1				haploid	bacteria	4422503	4422503	65.5	1	1	1	NCBI	NCBI Prokaryotic Genome Annotation Pipeline PGAP	2021-12-15	4153	3920	51		cellular organisms; Bacteria; Bacillati; Actinomycetota; Actinomycetes; Mycobacteriales; Mycobacteriaceae; Mycobacterium; Mycobacterium tuberculosis complex; Mycobacterium tuberculosis	Mycobacterium	Bacteria	Bacillati	Actinomycetota	Actinomycetes	Mycobacteriales	Mycobacteriaceae
GCA_029867145.1	PRJNA719670	SAMN24039640			1773	1773	Mycobacterium tuberculosis	strain=02-R1708		latest	Complete Genome	Major	Full	2023-04-25	ASM2986714v1	Harvard Medical School	GCF_029867145.1	identical	https://ftp.ncbi.nlm.nih.gov/genomes/all/GCA/029/867/145/GCA_029867145.1_ASM2986714v1				haploid	bacteria	4427007	4427007	65.5	1	1	1	NCBI	NCBI Prokaryotic Genome Annotation Pipeline PGAP	2021-12-15	4153	3913	51		cellular organisms; Bacteria; Bacillati; Actinomycetota; Actinomycetes; Mycobacteriales; Mycobacteriaceae; Mycobacterium; Mycobacterium tuberculosis complex; Mycobacterium tuberculosis	Mycobacterium	Bacteria	Bacillati	Actinomycetota	Actinomycetes	Mycobacteriales	Mycobacteriaceae
GCA_029867185.1	PRJNA719670	SAMN24040385			1773	1773	Mycobacterium tuberculosis	strain=I0003270-1		latest	Complete Genome	Major	Full	2023-04-25	ASM2986718v1	Harvard Medical School	GCF_029867185.1	identical	https://ftp.ncbi.nlm.nih.gov/genomes/all/GCA/029/867/185/GCA_029867185.1_ASM2986718v1				haploid	bacteria	4431508	4431508	65.5	1	1	1	NCBI	NCBI Prokaryotic Genome Annotation Pipeline PGAP	2021-12-15	4166	3941	51		cellular organisms; Bacteria; Bacillati; Actinomycetota; Actinomycetes; Mycobacteriales; Mycobacteriaceae; Mycobacterium; Mycobacterium tuberculosis complex; Mycobacterium tuberculosis	Mycobacterium	Bacteria	Bacillati	Actinomycetota	Actinomycetes	Mycobacteriales	Mycobacteriaceae
GCA_029867205.1	PRJNA719670	SAMN24040410			1773	1773	Mycobacterium tuberculosis	strain=I0003758-5		latest	Complete Genome	Major	Full	2023-04-25	ASM2986720v1	Harvard Medical School	GCF_029867205.1	identical	https://ftp.ncbi.nlm.nih.gov/genomes/all/GCA/029/867/205/GCA_029867205.1_ASM2986720v1				haploid	bacteria	4416715	4416715	65.5	1	1	1	NCBI	NCBI Prokaryotic Genome Annotation Pipeline PGAP	2021-12-15	4139	3918	51		cellular organisms; Bacteria; Bacillati; Actinomycetota; Actinomycetes; Mycobacteriales; Mycobacteriaceae; Mycobacterium; Mycobacterium tuberculosis complex; Mycobacterium tuberculosis	Mycobacterium	Bacteria	Bacillati	Actinomycetota	Actinomycetes	Mycobacteriales	Mycobacteriaceae
GCA_029867245.1	PRJNA719670	SAMN24042982			1773	1773	Mycobacterium tuberculosis	strain=M0003941-3		latest	Complete Genome	Major	Full	2023-04-25	ASM2986724v1	Harvard Medical School	GCF_029867245.1	identical	https://ftp.ncbi.nlm.nih.gov/genomes/all/GCA/029/867/245/GCA_029867245.1_ASM2986724v1				haploid	bacteria	4421169	4421169	65.5	1	1	1	NCBI	NCBI Prokaryotic Genome Annotation Pipeline PGAP	2021-12-15	4142	3879	51		cellular organisms; Bacteria; Bacillati; Actinomycetota; Actinomycetes; Mycobacteriales; Mycobacteriaceae; Mycobacterium; Mycobacterium tuberculosis complex; Mycobacterium tuberculosis	Mycobacterium	Bacteria	Bacillati	Actinomycetota	Actinomycetes	Mycobacteriales	Mycobacteriaceae
GCA_029867265.1	PRJNA719670	SAMN24042990			1773	1773	Mycobacterium tuberculosis	strain=02-R1179		latest	Complete Genome	Major	Full	2023-04-25	ASM2986726v1	Harvard Medical School	GCF_029867265.1	identical	https://ftp.ncbi.nlm.nih.gov/genomes/all/GCA/029/867/265/GCA_029867265.1_ASM2986726v1				haploid	bacteria	4393775	4393775	65.5	1	1	1	NCBI	NCBI Prokaryotic Genome Annotation Pipeline PGAP	2021-12-15	4129	3902	51		cellular organisms; Bacteria; Bacillati; Actinomycetota; Actinomycetes; Mycobacteriales; Mycobacteriaceae; Mycobacterium; Mycobacterium tuberculosis complex; Mycobacterium tuberculosis	Mycobacterium	Bacteria	Bacillati	Actinomycetota	Actinomycetes	Mycobacteriales	Mycobacteriaceae
GCA_030866945.1	PRJNA1005763	SAMN36998973			1773	1773	Mycobacterium tuberculosis	strain=AST-T3		latest	Complete Genome	Major	Full	2023-08-24	ASM3086694v1	National Institute for Communicable Disease Control and Prevention	GCF_030866945.1	identical	https://ftp.ncbi.nlm.nih.gov/genomes/all/GCA/030/866/945/GCA_030866945.1_ASM3086694v1				haploid	bacteria	4411248	4411248	65.5	1	1	1	NCBI	NCBI Prokaryotic Genome Annotation Pipeline PGAP	2023-08-17	4153	3910	51		cellular organisms; Bacteria; Bacillati; Actinomycetota; Actinomycetes; Mycobacteriales; Mycobacteriaceae; Mycobacterium; Mycobacterium tuberculosis complex; Mycobacterium tuberculosis	Mycobacterium	Bacteria	Bacillati	Actinomycetota	Actinomycetes	Mycobacteriales	Mycobacteriaceae
GCA_030866985.1	PRJNA1005763	SAMN36998975			1773	1773	Mycobacterium tuberculosis	strain=AST-T5		latest	Complete Genome	Major	Full	2023-08-24	ASM3086698v1	National Institute for Communicable Disease Control and Prevention	GCF_030866985.1	identical	https://ftp.ncbi.nlm.nih.gov/genomes/all/GCA/030/866/985/GCA_030866985.1_ASM3086698v1				haploid	bacteria	4414485	4414485	65.5	1	1	1	NCBI	NCBI Prokaryotic Genome Annotation Pipeline PGAP	2023-08-17	4151	3893	51		cellular organisms; Bacteria; Bacillati; Actinomycetota; Actinomycetes; Mycobacteriales; Mycobacteriaceae; Mycobacterium; Mycobacterium tuberculosis complex; Mycobacterium tuberculosis	Mycobacterium	Bacteria	Bacillati	Actinomycetota	Actinomycetes	Mycobacteriales	Mycobacteriaceae
GCA_030867005.1	PRJNA1005763	SAMN36998976			1773	1773	Mycobacterium tuberculosis	strain=AST-T6		latest	Complete Genome	Major	Full	2023-08-24	ASM3086700v1	National Institute for Communicable Disease Control and Prevention	GCF_030867005.1	identical	https://ftp.ncbi.nlm.nih.gov/genomes/all/GCA/030/867/005/GCA_030867005.1_ASM3086700v1				haploid	bacteria	4420361	4420361	65.5	1	1	1	NCBI	NCBI Prokaryotic Genome Annotation Pipeline PGAP	2023-08-17	4153	3935	51		cellular organisms; Bacteria; Bacillati; Actinomycetota; Actinomycetes; Mycobacteriales; Mycobacteriaceae; Mycobacterium; Mycobacterium tuberculosis complex; Mycobacterium tuberculosis	Mycobacterium	Bacteria	Bacillati	Actinomycetota	Actinomycetes	Mycobacteriales	Mycobacteriaceae
GCA_033124145.1	PRJNA833906	SAMN28021336			1773	1773	Mycobacterium tuberculosis	strain=MTBCR170031		latest	Complete Genome	Major	Full	2023-10-30	ASM3312414v1	Medical Life Sciences Institute	GCF_033124145.1	identical	https://ftp.ncbi.nlm.nih.gov/genomes/all/GCA/033/124/145/GCA_033124145.1_ASM3312414v1				haploid	bacteria	4417031	4417031	65.5	1	1	1	NCBI	NCBI Prokaryotic Genome Annotation Pipeline PGAP	2022-05-05	4128	3853	51		cellular organisms; Bacteria; Bacillati; Actinomycetota; Actinomycetes; Mycobacteriales; Mycobacteriaceae; Mycobacterium; Mycobacterium tuberculosis complex; Mycobacterium tuberculosis	Mycobacterium	Bacteria	Bacillati	Actinomycetota	Actinomycetes	Mycobacteriales	Mycobacteriaceae
GCA_033124885.1	PRJNA833906	SAMN28021337			1773	1773	Mycobacterium tuberculosis	strain=MTBCR170027		latest	Complete Genome	Major	Full	2023-10-30	ASM3312488v1	Medical Life Sciences Institute	GCF_033124885.1	identical	https://ftp.ncbi.nlm.nih.gov/genomes/all/GCA/033/124/885/GCA_033124885.1_ASM3312488v1				haploid	bacteria	4456234	4456234	65.5	1	1	1	NCBI	NCBI Prokaryotic Genome Annotation Pipeline PGAP	2022-05-05	4170	3893	51		cellular organisms; Bacteria; Bacillati; Actinomycetota; Actinomycetes; Mycobacteriales; Mycobacteriaceae; Mycobacterium; Mycobacterium tuberculosis complex; Mycobacterium tuberculosis	Mycobacterium	Bacteria	Bacillati	Actinomycetota	Actinomycetes	Mycobacteriales	Mycobacteriaceae
GCA_033125685.1	PRJNA833906	SAMN28021338			1773	1773	Mycobacterium tuberculosis	strain=MTBCR170020		latest	Complete Genome	Major	Full	2023-10-30	ASM3312568v1	Medical Life Sciences Institute	GCF_033125685.1	identical	https://ftp.ncbi.nlm.nih.gov/genomes/all/GCA/033/125/685/GCA_033125685.1_ASM3312568v1				haploid	bacteria	4442985	4442985	65.5	1	1	1	NCBI	NCBI Prokaryotic Genome Annotation Pipeline PGAP	2022-05-05	4163	3891	51		cellular organisms; Bacteria; Bacillati; Actinomycetota; Actinomycetes; Mycobacteriales; Mycobacteriaceae; Mycobacterium; Mycobacterium tuberculosis complex; Mycobacterium tuberculosis	Mycobacterium	Bacteria	Bacillati	Actinomycetota	Actinomycetes	Mycobacteriales	Mycobacteriaceae
GCA_033127285.1	PRJNA877376	SAMN30701482			1773	1773	Mycobacterium tuberculosis	strain=MTBCR170941		latest	Complete Genome	Major	Full	2023-10-30	ASM3312728v1	Medical Life Sciences Institute			https://ftp.ncbi.nlm.nih.gov/genomes/all/GCA/033/127/285/GCA_033127285.1_ASM3312728v1	annotation fails completeness check; many frameshifted proteins			haploid	bacteria	4396671	4396671	65.5	1	1	1	NCBI	NCBI Prokaryotic Genome Annotation Pipeline PGAP	2022-09-12	4129	3762	51		cellular organisms; Bacteria; Bacillati; Actinomycetota; Actinomycetes; Mycobacteriales; Mycobacteriaceae; Mycobacterium; Mycobacterium tuberculosis complex; Mycobacterium tuberculosis	Mycobacterium	Bacteria	Bacillati	Actinomycetota	Actinomycetes	Mycobacteriales	Mycobacteriaceae
GCA_037076275.1	PRJDB10954	SAMD00089644			1773	1773	Mycobacterium tuberculosis	strain=DN059		latest	Complete Genome	Major	Full	2024-01-10	ASM3707627v1	Contact:Naoto Keicho The Research Institute of Tuberculosis RIT, Japan Anti-Tuberculosis Association JATA; Matsuyama 3-1-24, Kiyose, Tokyo 204-8533, Japan	GCF_037076275.1	identical	https://ftp.ncbi.nlm.nih.gov/genomes/all/GCA/037/076/275/GCA_037076275.1_ASM3707627v1				haploid	bacteria	4402175	4402175	65.5	1	1	1	Contact:Naoto Keicho The Research Institute of Tuberculosis RIT, Japan Anti-Tuberculosis Association JATA; Matsuyama 3-1-24, Kiyose, Tokyo 204-8533, Japan	Annotation submitted by Contact:Naoto Keicho The Research Institute of Tuberculosis RIT, Japan Anti-Tuberculosis Association JATA; Matsuyama 3-1-24, Kiyose, Tokyo 204-8533, Japan	2024-01-10	4100	4044	56		cellular organisms; Bacteria; Bacillati; Actinomycetota; Actinomycetes; Mycobacteriales; Mycobacteriaceae; Mycobacterium; Mycobacterium tuberculosis complex; Mycobacterium tuberculosis	Mycobacterium	Bacteria	Bacillati	Actinomycetota	Actinomycetes	Mycobacteriales	Mycobacteriaceae
GCA_037076285.1	PRJDB10954	SAMD00269948			1773	1773	Mycobacterium tuberculosis	strain=DN067		latest	Complete Genome	Major	Full	2024-01-10	ASM3707628v1	Contact:Naoto Keicho The Research Institute of Tuberculosis RIT, Japan Anti-Tuberculosis Association JATA; Matsuyama 3-1-24, Kiyose, Tokyo 204-8533, Japan	GCF_037076285.1	identical	https://ftp.ncbi.nlm.nih.gov/genomes/all/GCA/037/076/285/GCA_037076285.1_ASM3707628v1				haploid	bacteria	4410800	4410800	65.5	1	1	1	Contact:Naoto Keicho The Research Institute of Tuberculosis RIT, Japan Anti-Tuberculosis Association JATA; Matsuyama 3-1-24, Kiyose, Tokyo 204-8533, Japan	Annotation submitted by Contact:Naoto Keicho The Research Institute of Tuberculosis RIT, Japan Anti-Tuberculosis Association JATA; Matsuyama 3-1-24, Kiyose, Tokyo 204-8533, Japan	2024-01-10	4107	4051	56		cellular organisms; Bacteria; Bacillati; Actinomycetota; Actinomycetes; Mycobacteriales; Mycobacteriaceae; Mycobacterium; Mycobacterium tuberculosis complex; Mycobacterium tuberculosis	Mycobacterium	Bacteria	Bacillati	Actinomycetota	Actinomycetes	Mycobacteriales	Mycobacteriaceae
GCA_037076295.1	PRJDB10954	SAMD00269949			1773	1773	Mycobacterium tuberculosis	strain=DN068		latest	Complete Genome	Major	Full	2024-01-10	ASM3707629v1	Contact:Naoto Keicho The Research Institute of Tuberculosis RIT, Japan Anti-Tuberculosis Association JATA; Matsuyama 3-1-24, Kiyose, Tokyo 204-8533, Japan	GCF_037076295.1	identical	https://ftp.ncbi.nlm.nih.gov/genomes/all/GCA/037/076/295/GCA_037076295.1_ASM3707629v1				haploid	bacteria	4395586	4395586	65.5	1	1	1	Contact:Naoto Keicho The Research Institute of Tuberculosis RIT, Japan Anti-Tuberculosis Association JATA; Matsuyama 3-1-24, Kiyose, Tokyo 204-8533, Japan	Annotation submitted by Contact:Naoto Keicho The Research Institute of Tuberculosis RIT, Japan Anti-Tuberculosis Association JATA; Matsuyama 3-1-24, Kiyose, Tokyo 204-8533, Japan	2024-01-10	4093	4037	56		cellular organisms; Bacteria; Bacillati; Actinomycetota; Actinomycetes; Mycobacteriales; Mycobacteriaceae; Mycobacterium; Mycobacterium tuberculosis complex; Mycobacterium tuberculosis	Mycobacterium	Bacteria	Bacillati	Actinomycetota	Actinomycetes	Mycobacteriales	Mycobacteriaceae
GCA_037076315.1	PRJDB10954	SAMD00269951			1773	1773	Mycobacterium tuberculosis	strain=DN105		latest	Complete Genome	Major	Full	2024-01-10	ASM3707631v1	Contact:Naoto Keicho The Research Institute of Tuberculosis RIT, Japan Anti-Tuberculosis Association JATA; Matsuyama 3-1-24, Kiyose, Tokyo 204-8533, Japan	GCF_037076315.1	identical	https://ftp.ncbi.nlm.nih.gov/genomes/all/GCA/037/076/315/GCA_037076315.1_ASM3707631v1				haploid	bacteria	4408473	4408473	65.5	1	1	1	Contact:Naoto Keicho The Research Institute of Tuberculosis RIT, Japan Anti-Tuberculosis Association JATA; Matsuyama 3-1-24, Kiyose, Tokyo 204-8533, Japan	Annotation submitted by Contact:Naoto Keicho The Research Institute of Tuberculosis RIT, Japan Anti-Tuberculosis Association JATA; Matsuyama 3-1-24, Kiyose, Tokyo 204-8533, Japan	2024-01-10	4089	4033	56		cellular organisms; Bacteria; Bacillati; Actinomycetota; Actinomycetes; Mycobacteriales; Mycobacteriaceae; Mycobacterium; Mycobacterium tuberculosis complex; Mycobacterium tuberculosis	Mycobacterium	Bacteria	Bacillati	Actinomycetota	Actinomycetes	Mycobacteriales	Mycobacteriaceae
GCA_037101195.1	PRJDB10954	SAMD00269953			1773	1773	Mycobacterium tuberculosis	strain=DN181		latest	Complete Genome	Major	Full	2024-01-10	ASM3710119v1	Contact:Naoto Keicho The Research Institute of Tuberculosis RIT, Japan Anti-Tuberculosis Association JATA; Matsuyama 3-1-24, Kiyose, Tokyo 204-8533, Japan	GCF_037101195.1	identical	https://ftp.ncbi.nlm.nih.gov/genomes/all/GCA/037/101/195/GCA_037101195.1_ASM3710119v1				haploid	bacteria	4418245	4418245	65.5	1	1	1	Contact:Naoto Keicho The Research Institute of Tuberculosis RIT, Japan Anti-Tuberculosis Association JATA; Matsuyama 3-1-24, Kiyose, Tokyo 204-8533, Japan	Annotation submitted by Contact:Naoto Keicho The Research Institute of Tuberculosis RIT, Japan Anti-Tuberculosis Association JATA; Matsuyama 3-1-24, Kiyose, Tokyo 204-8533, Japan	2024-01-10	4141	4085	56		cellular organisms; Bacteria; Bacillati; Actinomycetota; Actinomycetes; Mycobacteriales; Mycobacteriaceae; Mycobacterium; Mycobacterium tuberculosis complex; Mycobacterium tuberculosis	Mycobacterium	Bacteria	Bacillati	Actinomycetota	Actinomycetes	Mycobacteriales	Mycobacteriaceae
GCA_037942495.1	PRJNA1085078	SAMN40504538			1773	1773	Mycobacterium tuberculosis	strain=Mtb1		latest	Complete Genome	Major	Full	2024-03-31	Mtb1.fasta	Biosciences, Nottingham Trent University	GCF_037942495.1	identical	https://ftp.ncbi.nlm.nih.gov/genomes/all/GCA/037/942/495/GCA_037942495.1_Mtb1.fasta				haploid	bacteria	4433542	4433542	65.5	1	1	1	NCBI	NCBI Prokaryotic Genome Annotation Pipeline PGAP	2024-03-25	4180	3942	51		cellular organisms; Bacteria; Bacillati; Actinomycetota; Actinomycetes; Mycobacteriales; Mycobacteriaceae; Mycobacterium; Mycobacterium tuberculosis complex; Mycobacterium tuberculosis	Mycobacterium	Bacteria	Bacillati	Actinomycetota	Actinomycetes	Mycobacteriales	Mycobacteriaceae
GCA_037942805.1	PRJNA1085078	SAMN40504549			1773	1773	Mycobacterium tuberculosis	strain=Mtb2		latest	Complete Genome	Major	Full	2024-03-31	Mtb2.fasta	Biosciences, Nottingham Trent University	GCF_037942805.1	identical	https://ftp.ncbi.nlm.nih.gov/genomes/all/GCA/037/942/805/GCA_037942805.1_Mtb2.fasta				haploid	bacteria	4393820	4393820	65.5	1	1	1	NCBI	NCBI Prokaryotic Genome Annotation Pipeline PGAP	2024-03-25	4141	3907	51		cellular organisms; Bacteria; Bacillati; Actinomycetota; Actinomycetes; Mycobacteriales; Mycobacteriaceae; Mycobacterium; Mycobacterium tuberculosis complex; Mycobacterium tuberculosis	Mycobacterium	Bacteria	Bacillati	Actinomycetota	Actinomycetes	Mycobacteriales	Mycobacteriaceae
GCA_038955375.1	PRJNA833906	SAMN41068413			1773	1773	Mycobacterium tuberculosis	strain=MTBCR170913		latest	Complete Genome	Major	Full	2024-05-01	MTBCR170913 - 1.1.1.7 hybrid assembly	Department of Medical Sciences, Medical Life Sciences Institute	GCF_038955375.1	identical	https://ftp.ncbi.nlm.nih.gov/genomes/all/GCA/038/955/375/GCA_038955375.1_MTBCR170913_-_1.1.1.7_hybrid_assembly				haploid	bacteria	4416753	4416753	65.5	1	1	1	NCBI	NCBI Prokaryotic Genome Annotation Pipeline PGAP	2024-04-25	4144	3801	51		cellular organisms; Bacteria; Bacillati; Actinomycetota; Actinomycetes; Mycobacteriales; Mycobacteriaceae; Mycobacterium; Mycobacterium tuberculosis complex; Mycobacterium tuberculosis	Mycobacterium	Bacteria	Bacillati	Actinomycetota	Actinomycetes	Mycobacteriales	Mycobacteriaceae
GCA_039555355.1	PRJNA1085078	SAMN41141372			1773	1773	Mycobacterium tuberculosis	strain=Mtb6		latest	Complete Genome	Major	Full	2024-05-07	Mtb6.fasta	Biosciences, Nottingham Trent University	GCF_039555355.1	identical	https://ftp.ncbi.nlm.nih.gov/genomes/all/GCA/039/555/355/GCA_039555355.1_Mtb6.fasta				haploid	bacteria	4418722	4418722	65.5	1	1	1	NCBI	NCBI Prokaryotic Genome Annotation Pipeline PGAP	2024-05-01	4158	3914	51		cellular organisms; Bacteria; Bacillati; Actinomycetota; Actinomycetes; Mycobacteriales; Mycobacteriaceae; Mycobacterium; Mycobacterium tuberculosis complex; Mycobacterium tuberculosis	Mycobacterium	Bacteria	Bacillati	Actinomycetota	Actinomycetes	Mycobacteriales	Mycobacteriaceae
GCA_039555365.1	PRJNA1085078	SAMN41141464			1773	1773	Mycobacterium tuberculosis	strain=Mtb9		latest	Complete Genome	Major	Full	2024-05-07	Mtb9.fasta	Biosciences, Nottingham Trent University	GCF_039555365.1	identical	https://ftp.ncbi.nlm.nih.gov/genomes/all/GCA/039/555/365/GCA_039555365.1_Mtb9.fasta				haploid	bacteria	4350576	4350576	65.5	1	1	1	NCBI	NCBI Prokaryotic Genome Annotation Pipeline PGAP	2024-05-01	4095	3791	51		cellular organisms; Bacteria; Bacillati; Actinomycetota; Actinomycetes; Mycobacteriales; Mycobacteriaceae; Mycobacterium; Mycobacterium tuberculosis complex; Mycobacterium tuberculosis	Mycobacterium	Bacteria	Bacillati	Actinomycetota	Actinomycetes	Mycobacteriales	Mycobacteriaceae
GCA_040536865.1	PRJNA1117958	SAMN41592672			1773	1773	Mycobacterium tuberculosis	strain=CA02		latest	Complete Genome	Major	Full	2024-07-07	ASM4053686v1	Division of Bacterial Diseases Research, Korea National Institute of Health	GCF_040536865.1	identical	https://ftp.ncbi.nlm.nih.gov/genomes/all/GCA/040/536/865/GCA_040536865.1_ASM4053686v1				haploid	bacteria	4368694	4368694	65.5	1	1	1	NCBI	NCBI Prokaryotic Genome Annotation Pipeline PGAP	2024-07-01	4120	3869	51		cellular organisms; Bacteria; Bacillati; Actinomycetota; Actinomycetes; Mycobacteriales; Mycobacteriaceae; Mycobacterium; Mycobacterium tuberculosis complex; Mycobacterium tuberculosis	Mycobacterium	Bacteria	Bacillati	Actinomycetota	Actinomycetes	Mycobacteriales	Mycobacteriaceae
GCA_045348055.1	PRJNA1085078	SAMN40601976			1773	1773	Mycobacterium tuberculosis	strain=Mtb3		latest	Complete Genome	Major	Full	2024-04-02	Mtb3.fasta	Biosciences, Nottingham Trent University	GCF_045348055.1	identical	https://ftp.ncbi.nlm.nih.gov/genomes/all/GCA/045/348/055/GCA_045348055.1_Mtb3.fasta				haploid	bacteria	4408251	4408251	65.5	1	1	1	NCBI	NCBI Prokaryotic Genome Annotation Pipeline PGAP	2024-03-27	4161	3920	51		cellular organisms; Bacteria; Bacillati; Actinomycetota; Actinomycetes; Mycobacteriales; Mycobacteriaceae; Mycobacterium; Mycobacterium tuberculosis complex; Mycobacterium tuberculosis	Mycobacterium	Bacteria	Bacillati	Actinomycetota	Actinomycetes	Mycobacteriales	Mycobacteriaceae
GCA_045348065.1	PRJNA1085078	SAMN40619108			1773	1773	Mycobacterium tuberculosis	strain=Mtb4		latest	Complete Genome	Major	Full	2024-04-02	Mtb4.fasta	Biosciences, Nottingham Trent University	GCF_045348065.1	identical	https://ftp.ncbi.nlm.nih.gov/genomes/all/GCA/045/348/065/GCA_045348065.1_Mtb4.fasta				haploid	bacteria	4412534	4412534	65.5	1	1	1	NCBI	NCBI Prokaryotic Genome Annotation Pipeline PGAP	2024-03-27	4153	3863	51		cellular organisms; Bacteria; Bacillati; Actinomycetota; Actinomycetes; Mycobacteriales; Mycobacteriaceae; Mycobacterium; Mycobacterium tuberculosis complex; Mycobacterium tuberculosis	Mycobacterium	Bacteria	Bacillati	Actinomycetota	Actinomycetes	Mycobacteriales	Mycobacteriaceae
GCA_047111155.1	PRJNA1117958	SAMN41592673			1773	1773	Mycobacterium tuberculosis	strain=CA03		latest	Complete Genome	Major	Full	2025-01-24	ASM4711115v1	Division of Bacterial Diseases Research, Korea National Institute of Health	GCF_047111155.1	identical	https://ftp.ncbi.nlm.nih.gov/genomes/all/GCA/047/111/155/GCA_047111155.1_ASM4711115v1				haploid	bacteria	4374181	4374181	65.5	1	1	1	NCBI	NCBI Prokaryotic Genome Annotation Pipeline PGAP	2024-07-01	4118	3870	51		cellular organisms; Bacteria; Bacillati; Actinomycetota; Actinomycetes; Mycobacteriales; Mycobacteriaceae; Mycobacterium; Mycobacterium tuberculosis complex; Mycobacterium tuberculosis	Mycobacterium	Bacteria	Bacillati	Actinomycetota	Actinomycetes	Mycobacteriales	Mycobacteriaceae
GCA_040208985.1	PRJNA1113402	SAMN41453946			1773	1773	Mycobacterium tuberculosis	strain=H-19-0007		latest	Complete Genome	Major	Full	2024-06-17	ASM4020898v1	Advanced Molecular Technologies Laboratory, Research Institute for Tropical Medicine	GCF_040208985.1	identical	https://ftp.ncbi.nlm.nih.gov/genomes/all/GCA/040/208/985/GCA_040208985.1_ASM4020898v1				haploid	bacteria	4445673	4445673	65.5	1	1	1	NCBI	NCBI Prokaryotic Genome Annotation Pipeline PGAP	2024-06-05	4164	3922	51		cellular organisms; Bacteria; Bacillati; Actinomycetota; Actinomycetes; Mycobacteriales; Mycobacteriaceae; Mycobacterium; Mycobacterium tuberculosis complex; Mycobacterium tuberculosis	Mycobacterium	Bacteria	Bacillati	Actinomycetota	Actinomycetes	Mycobacteriales	Mycobacteriaceae
GCA_040208995.1	PRJNA1113402	SAMN41453947			1773	1773	Mycobacterium tuberculosis	strain=H-19-0008		latest	Complete Genome	Major	Full	2024-06-17	ASM4020899v1	Advanced Molecular Technologies Laboratory, Research Institute for Tropical Medicine	GCF_040208995.1	identical	https://ftp.ncbi.nlm.nih.gov/genomes/all/GCA/040/208/995/GCA_040208995.1_ASM4020899v1				haploid	bacteria	4448271	4448271	65.5	1	1	1	NCBI	NCBI Prokaryotic Genome Annotation Pipeline PGAP	2024-06-05	4164	3922	51		cellular organisms; Bacteria; Bacillati; Actinomycetota; Actinomycetes; Mycobacteriales; Mycobacteriaceae; Mycobacterium; Mycobacterium tuberculosis complex; Mycobacterium tuberculosis	Mycobacterium	Bacteria	Bacillati	Actinomycetota	Actinomycetes	Mycobacteriales	Mycobacteriaceae
GCA_040209215.1	PRJNA1113402	SAMN41453956			1773	1773	Mycobacterium tuberculosis	strain=H-20-0022		latest	Complete Genome	Major	Full	2024-06-17	ASM4020921v1	Advanced Molecular Technologies Laboratory, Research Institute for Tropical Medicine	GCF_040209215.1	identical	https://ftp.ncbi.nlm.nih.gov/genomes/all/GCA/040/209/215/GCA_040209215.1_ASM4020921v1				haploid	bacteria	4435660	4435660	65.5	1	1	1	NCBI	NCBI Prokaryotic Genome Annotation Pipeline PGAP	2024-06-05	4148	3903	51		cellular organisms; Bacteria; Bacillati; Actinomycetota; Actinomycetes; Mycobacteriales; Mycobacteriaceae; Mycobacterium; Mycobacterium tuberculosis complex; Mycobacterium tuberculosis	Mycobacterium	Bacteria	Bacillati	Actinomycetota	Actinomycetes	Mycobacteriales	Mycobacteriaceae
GCA_021729805.1	PRJNA643662	SAMN15422980			1774	1774	Mycobacteroides chelonae	strain=MCHE08		latest	Complete Genome	Major	Full	2022-01-31	ASM2172980v1	University of Bern	GCF_021729805.1	identical	https://ftp.ncbi.nlm.nih.gov/genomes/all/GCA/021/729/805/GCA_021729805.1_ASM2172980v1				haploid	bacteria	5040728	5040728	64	1	1	1	NCBI	NCBI Prokaryotic Genome Annotation Pipeline PGAP	2020-07-13	4929	4827	56		cellular organisms; Bacteria; Bacillati; Actinomycetota; Actinomycetes; Mycobacteriales; Mycobacteriaceae; Mycobacteroides; Mycobacteroides chelonae	Mycobacteroides	Bacteria	Bacillati	Actinomycetota	Actinomycetes	Mycobacteriales	Mycobacteriaceae
GCA_029025165.1	PRJNA938130	SAMN33426364			1774	1774	Mycobacteroides chelonae	strain=MCHL-2035		latest	Complete Genome	Major	Full	2023-03-08	ASM2902516v1	University of Regina	GCF_029025165.1	identical	https://ftp.ncbi.nlm.nih.gov/genomes/all/GCA/029/025/165/GCA_029025165.1_ASM2902516v1				haploid	bacteria	5281102	5281102	64	2	2	2	NCBI	NCBI Prokaryotic Genome Annotation Pipeline PGAP	2023-02-28	5150	5045	55		cellular organisms; Bacteria; Bacillati; Actinomycetota; Actinomycetes; Mycobacteriales; Mycobacteriaceae; Mycobacteroides; Mycobacteroides chelonae	Mycobacteroides	Bacteria	Bacillati	Actinomycetota	Actinomycetes	Mycobacteriales	Mycobacteriaceae
GCA_029025245.1	PRJNA938130	SAMN33426568			1774	1774	Mycobacteroides chelonae	strain=MCHL-2034		latest	Complete Genome	Major	Full	2023-03-08	ASM2902524v1	University of Regina	GCF_029025245.1	identical	https://ftp.ncbi.nlm.nih.gov/genomes/all/GCA/029/025/245/GCA_029025245.1_ASM2902524v1				haploid	bacteria	5143578	5143578	64	1	1	1	NCBI	NCBI Prokaryotic Genome Annotation Pipeline PGAP	2023-02-28	5020	4918	55		cellular organisms; Bacteria; Bacillati; Actinomycetota; Actinomycetes; Mycobacteriales; Mycobacteriaceae; Mycobacteroides; Mycobacteroides chelonae	Mycobacteroides	Bacteria	Bacillati	Actinomycetota	Actinomycetes	Mycobacteriales	Mycobacteriaceae
GCA_003391415.1	PRJNA414948	SAMN07811443			1781	1781	Mycobacterium marinum	strain=1218R		latest	Complete Genome	Major	Full	2018-08-15	ASM339141v1	Uppsala University	GCF_003391415.1	identical	https://ftp.ncbi.nlm.nih.gov/genomes/all/GCA/003/391/415/GCA_003391415.1_ASM339141v1				haploid	bacteria	6467358	6467358	65.5	1	1	1	Uppsala University	Annotation submitted by Uppsala University	2018-08-15	5529	5469	60	30104693	cellular organisms; Bacteria; Bacillati; Actinomycetota; Actinomycetes; Mycobacteriales; Mycobacteriaceae; Mycobacterium; Mycobacterium ulcerans group; Mycobacterium marinum	Mycobacterium	Bacteria	Bacillati	Actinomycetota	Actinomycetes	Mycobacteriales	Mycobacteriaceae
GCA_016745295.1	PRJNA630296	SAMN14832045			1781	1781	Mycobacterium marinum	strain=MMA1		latest	Complete Genome	Major	Full	2021-01-22	ASM1674529v1	NIH	GCF_016745295.1	identical	https://ftp.ncbi.nlm.nih.gov/genomes/all/GCA/016/745/295/GCA_016745295.1_ASM1674529v1				haploid	bacteria	6321947	6321947	66	1	1	1	NCBI	NCBI Prokaryotic Genome Annotation Pipeline PGAP	2020-06-29	5284	5137	56	33336253	cellular organisms; Bacteria; Bacillati; Actinomycetota; Actinomycetes; Mycobacteriales; Mycobacteriaceae; Mycobacterium; Mycobacterium ulcerans group; Mycobacterium marinum	Mycobacterium	Bacteria	Bacillati	Actinomycetota	Actinomycetes	Mycobacteriales	Mycobacteriaceae
GCA_028451225.2	PRJNA929715	SAMN32983127			1781	1781	Mycobacterium marinum	strain=050012		latest	Complete Genome	Major	Full	2023-03-10	ASM2845122v2	West China Hospital, Sichuan University	GCF_028451225.2	identical	https://ftp.ncbi.nlm.nih.gov/genomes/all/GCA/028/451/225/GCA_028451225.2_ASM2845122v2				haploid	bacteria	6393703	6393703	66	1	1	1	NCBI	NCBI Prokaryotic Genome Annotation Pipeline PGAP	2023-03-01	5276	5110	55		cellular organisms; Bacteria; Bacillati; Actinomycetota; Actinomycetes; Mycobacteriales; Mycobacteriaceae; Mycobacterium; Mycobacterium ulcerans group; Mycobacterium marinum	Mycobacterium	Bacteria	Bacillati	Actinomycetota	Actinomycetes	Mycobacteriales	Mycobacteriaceae
GCA_028583325.1	PRJNA812735	SAMN26426638			1781	1781	Mycobacterium marinum	strain=H01		latest	Complete Genome	Major	Full	2023-02-10	ASM2858332v1	Marine Science Research institute of Shandong Province AND National Oceanographic Center	GCF_028583325.1	identical	https://ftp.ncbi.nlm.nih.gov/genomes/all/GCA/028/583/325/GCA_028583325.1_ASM2858332v1				haploid	bacteria	6509094	6509094	65.5	2	2	2	NCBI	NCBI Prokaryotic Genome Annotation Pipeline PGAP	2022-03-07	5549	5217	62		cellular organisms; Bacteria; Bacillati; Actinomycetota; Actinomycetes; Mycobacteriales; Mycobacteriaceae; Mycobacterium; Mycobacterium ulcerans group; Mycobacterium marinum	Mycobacterium	Bacteria	Bacillati	Actinomycetota	Actinomycetes	Mycobacteriales	Mycobacteriaceae
GCA_016446355.1	PRJNA594977	SAMN13542596			1774	1774	Mycobacteroides chelonae	strain=Myco3b		latest	Complete Genome	Major	Full	2020-12-30	ASM1644635v1	University of Pennsylvania	GCF_016446355.1	identical	https://ftp.ncbi.nlm.nih.gov/genomes/all/GCA/016/446/355/GCA_016446355.1_ASM1644635v1				haploid	bacteria	5061074	5061074	64	1	1	1	NCBI	NCBI Prokaryotic Genome Annotation Pipeline PGAP	2020-03-17	4943	4818	53	33166284	cellular organisms; Bacteria; Bacillati; Actinomycetota; Actinomycetes; Mycobacteriales; Mycobacteriaceae; Mycobacteroides; Mycobacteroides chelonae	Mycobacteroides	Bacteria	Bacillati	Actinomycetota	Actinomycetes	Mycobacteriales	Mycobacteriaceae
GCA_900637135.1	PRJEB6403	SAMEA4076703			1776	1776	Mycolicibacterium flavescens	strain=NCTC10271		latest	Complete Genome	Major	Full	2018-12-20	49243_D02	SC	GCF_900637135.1	identical	https://ftp.ncbi.nlm.nih.gov/genomes/all/GCA/900/637/135/GCA_900637135.1_49243_D02	unverified source organism; not used as type			haploid	bacteria	5395557	5395557	67	1	1	1	SC	Annotation submitted by SC	2018-12-20	5175	5120	55		cellular organisms; Bacteria; Bacillati; Actinomycetota; Actinomycetes; Mycobacteriales; Mycobacteriaceae; Mycolicibacterium; Mycolicibacterium flavescens	Mycolicibacterium	Bacteria	Bacillati	Actinomycetota	Actinomycetes	Mycobacteriales	Mycobacteriaceae
GCA_019645855.1	PRJNA747101	SAMN20254263		reference genome	1780	1780	Mycobacterium malmoense	strain=ATCC 29571		latest	Complete Genome	Major	Full	2021-08-17	ASM1964585v1	Research Institute of Tuberculosis	GCF_019645855.1	identical	https://ftp.ncbi.nlm.nih.gov/genomes/all/GCA/019/645/855/GCA_019645855.1_ASM1964585v1		assembly from type material		haploid	bacteria	5319859	5319859	67	1	1	1	NCBI	NCBI Prokaryotic Genome Annotation Pipeline PGAP	2021-08-10	4926	4765	52	36651784	cellular organisms; Bacteria; Bacillati; Actinomycetota; Actinomycetes; Mycobacteriales; Mycobacteriaceae; Mycobacterium; Mycobacterium malmoense	Mycobacterium	Bacteria	Bacillati	Actinomycetota	Actinomycetes	Mycobacteriales	Mycobacteriaceae
GCA_022558505.1	PRJNA646947	SAMN15569027			1780	1780	Mycobacterium malmoense	strain=DSM 44163		latest	Complete Genome	Major	Full	2022-03-14	ASM2255850v1	Uppsala University	GCF_022558505.1	identical	https://ftp.ncbi.nlm.nih.gov/genomes/all/GCA/022/558/505/GCA_022558505.1_ASM2255850v1		assembly from type material		haploid	bacteria	5319698	5319698	67	1	1	1	NCBI	NCBI Prokaryotic Genome Annotation Pipeline PGAP	2020-08-05	4923	4706	52	36243697	cellular organisms; Bacteria; Bacillati; Actinomycetota; Actinomycetes; Mycobacteriales; Mycobacteriaceae; Mycobacterium; Mycobacterium malmoense	Mycobacterium	Bacteria	Bacillati	Actinomycetota	Actinomycetes	Mycobacteriales	Mycobacteriaceae
GCA_001580405.1	PRJNA266535	SAMN03396774			1795	1795	Mycolicibacterium neoaurum	strain=NRRL B-3805		latest	Complete Genome	Major	Full	2016-03-07	ASM158040v1	MySterI	GCF_001580405.1	identical	https://ftp.ncbi.nlm.nih.gov/genomes/all/GCA/001/580/405/GCA_001580405.1_ASM158040v1				haploid	bacteria	5421338	5421338	67	1	1	1	NCBI	NCBI Prokaryotic Genome Annotation Pipeline PGAP	2015-03-11	5065	4844	53	26988397	cellular organisms; Bacteria; Bacillati; Actinomycetota; Actinomycetes; Mycobacteriales; Mycobacteriaceae; Mycolicibacterium; Mycolicibacterium neoaurum	Mycolicibacterium	Bacteria	Bacillati	Actinomycetota	Actinomycetes	Mycobacteriales	Mycobacteriaceae
GCA_003367335.1	PRJNA483955	SAMN09754462			1795	1795	Mycolicibacterium neoaurum	strain=HGMS2		latest	Complete Genome	Major	Full	2018-08-08	ASM336733v1	Hubei University of Technology	GCF_003367335.1	identical	https://ftp.ncbi.nlm.nih.gov/genomes/all/GCA/003/367/335/GCA_003367335.1_ASM336733v1				haploid	bacteria	5421383	5421383	67	1	1	1	NCBI	NCBI Prokaryotic Genome Annotation Pipeline PGAP	2018-08-02	5133	5001	55		cellular organisms; Bacteria; Bacillati; Actinomycetota; Actinomycetes; Mycobacteriales; Mycobacteriaceae; Mycolicibacterium; Mycolicibacterium neoaurum	Mycolicibacterium	Bacteria	Bacillati	Actinomycetota	Actinomycetes	Mycobacteriales	Mycobacteriaceae
GCA_018363015.1	PRJNA598292	SAMN18915540			1795	1795	Mycolicibacterium neoaurum	strain=MN2019		latest	Complete Genome	Major	Full	2021-05-16	ASM1836301v1	Renmin Hospital of Wuhan University	GCF_018363015.1	identical	https://ftp.ncbi.nlm.nih.gov/genomes/all/GCA/018/363/015/GCA_018363015.1_ASM1836301v1				haploid	bacteria	5756799	5756799	66.5	1	1	1	NCBI	NCBI Prokaryotic Genome Annotation Pipeline PGAP	2021-05-10	5497	5353	56		cellular organisms; Bacteria; Bacillati; Actinomycetota; Actinomycetes; Mycobacteriales; Mycobacteriaceae; Mycolicibacterium; Mycolicibacterium neoaurum	Mycolicibacterium	Bacteria	Bacillati	Actinomycetota	Actinomycetes	Mycobacteriales	Mycobacteriaceae
GCA_020616615.1	PRJNA771185	SAMN22253492			1809	1809	Mycobacterium ulcerans	strain=JKD8049		latest	Complete Genome	Major	Full	2021-10-26	ASM2061661v1	University of Melbourne	GCF_020616615.1	identical	https://ftp.ncbi.nlm.nih.gov/genomes/all/GCA/020/616/615/GCA_020616615.1_ASM2061661v1				haploid	bacteria	5789332	5789332	65.5	2	2	2	NCBI	NCBI Prokaryotic Genome Annotation Pipeline PGAP	2021-10-18	5211	4265	52		cellular organisms; Bacteria; Bacillati; Actinomycetota; Actinomycetes; Mycobacteriales; Mycobacteriaceae; Mycobacterium; Mycobacterium ulcerans group; Mycobacterium ulcerans	Mycobacterium	Bacteria	Bacillati	Actinomycetota	Actinomycetes	Mycobacteriales	Mycobacteriaceae
GCA_022374915.3	PRJNA747101	SAMN20254269			1809	1809	Mycobacterium ulcerans	strain=ATCC 19423		latest	Complete Genome	Major	Full	2022-09-02	ASM2237491v3	Research Institute of Tuberculosis	GCF_022374915.2	identical	https://ftp.ncbi.nlm.nih.gov/genomes/all/GCA/022/374/915/GCA_022374915.3_ASM2237491v3		assembly from type material		haploid	bacteria	5699513	5699513	65.5	2	2	2	NCBI	NCBI Prokaryotic Genome Annotation Pipeline PGAP	2022-09-01	5230	4304	52	36651784	cellular organisms; Bacteria; Bacillati; Actinomycetota; Actinomycetes; Mycobacteriales; Mycobacteriaceae; Mycobacterium; Mycobacterium ulcerans group; Mycobacterium ulcerans	Mycobacterium	Bacteria	Bacillati	Actinomycetota	Actinomycetes	Mycobacteriales	Mycobacteriaceae
GCA_900187145.1	PRJEB6403	SAMEA4434518			1788	1788	Mycolicibacter terrae	strain=NCTC10856		latest	Complete Genome	Major	Full	2017-08-15	50818_H01	SC	GCF_900187145.1	identical	https://ftp.ncbi.nlm.nih.gov/genomes/all/GCA/900/187/145/GCA_900187145.1_50818_H01				haploid	bacteria	4532317	4532317	68.5	1	1	1	SC	Annotation submitted by SC	2017-08-15	4233	4176	57		cellular organisms; Bacteria; Bacillati; Actinomycetota; Actinomycetes; Mycobacteriales; Mycobacteriaceae; Mycolicibacter; Mycolicibacter terrae	Mycolicibacter	Bacteria	Bacillati	Actinomycetota	Actinomycetes	Mycobacteriales	Mycobacteriaceae
GCA_900637195.1	PRJEB6403	SAMEA4364210		reference genome	1791	1791	Mycolicibacterium aurum	strain=NCTC10437		latest	Complete Genome	Major	Full	2018-12-20	50279_F01	SC	GCF_900637195.1	identical	https://ftp.ncbi.nlm.nih.gov/genomes/all/GCA/900/637/195/GCA_900637195.1_50279_F01		assembly from type material		haploid	bacteria	6035584	6035584	67.5	1	1	1	SC	Annotation submitted by SC	2018-12-20	5745	5688	57		cellular organisms; Bacteria; Bacillati; Actinomycetota; Actinomycetes; Mycobacteriales; Mycobacteriaceae; Mycolicibacterium; Mycolicibacterium aurum	Mycolicibacterium	Bacteria	Bacillati	Actinomycetota	Actinomycetes	Mycobacteriales	Mycobacteriaceae
GCA_900637205.1	PRJEB6403	SAMEA4364211		reference genome	1792	1792	Mycolicibacterium chitae	strain=NCTC10485		latest	Complete Genome	Major	Full	2018-12-20	50279_G01	SC	GCF_900637205.1	identical	https://ftp.ncbi.nlm.nih.gov/genomes/all/GCA/900/637/205/GCA_900637205.1_50279_G01		assembly from type material		haploid	bacteria	5461769	5461769	69	1	1	1	SC	Annotation submitted by SC	2018-12-20	5200	5134	66		cellular organisms; Bacteria; Bacillati; Actinomycetota; Actinomycetes; Mycobacteriales; Mycobacteriaceae; Mycolicibacterium; Mycolicibacterium chitae	Mycolicibacterium	Bacteria	Bacillati	Actinomycetota	Actinomycetes	Mycobacteriales	Mycobacteriaceae
GCA_010726955.1	PRJDB7717	SAMD00153171		reference genome	1793	1793	Mycolicibacterium fallax	strain=JCM 6405		latest	Complete Genome	Major	Full	2020-02-06	ASM1072695v1	Department of Infection Metagenomics, Osaka University	GCF_010726955.1	identical	https://ftp.ncbi.nlm.nih.gov/genomes/all/GCA/010/726/955/GCA_010726955.1_ASM1072695v1		assembly from type material		haploid	bacteria	4156821	4156821	70.5	1	1	1	Department of Infection Metagenomics, Osaka University	Annotation submitted by Department of Infection Metagenomics, Osaka University	2020-02-06	4097	4029	68	31287781	cellular organisms; Bacteria; Bacillati; Actinomycetota; Actinomycetes; Mycobacteriales; Mycobacteriaceae; Mycolicibacterium; Mycolicibacterium fallax	Mycolicibacterium	Bacteria	Bacillati	Actinomycetota	Actinomycetes	Mycobacteriales	Mycobacteriaceae
GCA_900187065.1	PRJEB6403	SAMEA4412656		reference genome	1797	1797	Mycolicibacterium thermoresistibile	strain=NCTC10409		latest	Complete Genome	Major	Full	2017-08-15	50465_H02	SC	GCF_900187065.1	identical	https://ftp.ncbi.nlm.nih.gov/genomes/all/GCA/900/187/065/GCA_900187065.1_50465_H02		assembly from type material		haploid	bacteria	4950685	4950685	69	1	1	1	SC	Annotation submitted by SC	2017-08-15	4706	4643	63		cellular organisms; Bacteria; Bacillati; Actinomycetota; Actinomycetes; Mycobacteriales; Mycobacteriaceae; Mycolicibacterium; Mycolicibacterium thermoresistibile	Mycolicibacterium	Bacteria	Bacillati	Actinomycetota	Actinomycetes	Mycobacteriales	Mycobacteriaceae
GCA_019456655.1	PRJNA747101	SAMN20254259		reference genome	1801	1801	Mycolicibacterium diernhoferi	strain=ATCC 19340		latest	Complete Genome	Major	Full	2021-08-06	ASM1945665v1	Research Institute of Tuberculosis	GCF_019456655.1	identical	https://ftp.ncbi.nlm.nih.gov/genomes/all/GCA/019/456/655/GCA_019456655.1_ASM1945665v1		assembly from type material		haploid	bacteria	5998503	5998503	68	1	1	1	NCBI	NCBI Prokaryotic Genome Annotation Pipeline PGAP	2021-07-28	5716	5587	56	36651784	cellular organisms; Bacteria; Bacillati; Actinomycetota; Actinomycetes; Mycobacteriales; Mycobacteriaceae; Mycolicibacterium; Mycolicibacterium diernhoferi	Mycolicibacterium	Bacteria	Bacillati	Actinomycetota	Actinomycetes	Mycobacteriales	Mycobacteriaceae
GCA_019739075.1	PRJNA749947	SAMN20463126		reference genome	1802	1802	Mycolicibacterium farcinogenes	strain=BKK/CU-MFGFA-001		latest	Complete Genome	Major	Full	2021-08-24	ASM1973907v1	Chulalongkorn University	GCF_019739075.1	identical	https://ftp.ncbi.nlm.nih.gov/genomes/all/GCA/019/739/075/GCA_019739075.1_ASM1973907v1				haploid	bacteria	6607534	6607534	66.5	4	4	4	NCBI	NCBI Prokaryotic Genome Annotation Pipeline PGAP	2021-08-23	6312	6184	59		cellular organisms; Bacteria; Bacillati; Actinomycetota; Actinomycetes; Mycobacteriales; Mycobacteriaceae; Mycolicibacterium; Mycolicibacterium farcinogenes	Mycolicibacterium	Bacteria	Bacillati	Actinomycetota	Actinomycetes	Mycobacteriales	Mycobacteriaceae
GCA_019739095.1	PRJNA749947	SAMN20463125			1802	1802	Mycolicibacterium farcinogenes	strain=BKK/CU-MFGLA-001		latest	Complete Genome	Major	Full	2021-08-24	ASM1973909v1	Chulalongkorn University	GCF_019739095.1	identical	https://ftp.ncbi.nlm.nih.gov/genomes/all/GCA/019/739/095/GCA_019739095.1_ASM1973909v1				haploid	bacteria	6276329	6276329	66.5	1	1	1	NCBI	NCBI Prokaryotic Genome Annotation Pipeline PGAP	2021-08-03	5976	5775	57		cellular organisms; Bacteria; Bacillati; Actinomycetota; Actinomycetes; Mycobacteriales; Mycobacteriaceae; Mycolicibacterium; Mycolicibacterium farcinogenes	Mycolicibacterium	Bacteria	Bacillati	Actinomycetota	Actinomycetes	Mycobacteriales	Mycobacteriaceae
GCA_019930625.1	PRJNA231221	SAMN20888902			1824	1824	Nocardia asteroides	strain=FDAARGOS_1485		latest	Complete Genome	Major	Full	2021-09-12	ASM1993062v1	US Food and Drug Administration	GCF_019930625.1	identical	https://ftp.ncbi.nlm.nih.gov/genomes/all/GCA/019/930/625/GCA_019930625.1_ASM1993062v1	unverified source organism			haploid	bacteria	7415900	7415900	68	2	2	2	NCBI	NCBI Prokaryotic Genome Annotation Pipeline PGAP	2021-09-03	6699	6487	65		cellular organisms; Bacteria; Bacillati; Actinomycetota; Actinomycetes; Mycobacteriales; Nocardiaceae; Nocardia; Nocardia asteroides	Nocardia	Bacteria	Bacillati	Actinomycetota	Actinomycetes	Mycobacteriales	Nocardiaceae	UAK31093.1			0
GCA_021183585.1	PRJNA231221	SAMN23242891			1824	1824	Nocardia asteroides	strain=FDAARGOS_1622		latest	Complete Genome	Major	Full	2021-12-14	ASM2118358v1	US Food and Drug Administration	GCF_021183585.1	identical	https://ftp.ncbi.nlm.nih.gov/genomes/all/GCA/021/183/585/GCA_021183585.1_ASM2118358v1				haploid	bacteria	6983420	6983420	70	1	1	1	NCBI	NCBI Prokaryotic Genome Annotation Pipeline PGAP	2021-12-08	6475	6308	68		cellular organisms; Bacteria; Bacillati; Actinomycetota; Actinomycetes; Mycobacteriales; Nocardiaceae; Nocardia; Nocardia asteroides	Nocardia	Bacteria	Bacillati	Actinomycetota	Actinomycetes	Mycobacteriales	Nocardiaceae	UGT48201.1			1
GCA_021183605.1	PRJNA231221	SAMN23242890			1824	1824	Nocardia asteroides	strain=FDAARGOS_1621		latest	Complete Genome	Major	Full	2021-12-14	ASM2118360v1	US Food and Drug Administration	GCF_021183605.1	identical	https://ftp.ncbi.nlm.nih.gov/genomes/all/GCA/021/183/605/GCA_021183605.1_ASM2118360v1				haploid	bacteria	7169141	7169141	70	2	2	2	NCBI	NCBI Prokaryotic Genome Annotation Pipeline PGAP	2021-12-07	6700	6560	70		cellular organisms; Bacteria; Bacillati; Actinomycetota; Actinomycetes; Mycobacteriales; Nocardiaceae; Nocardia; Nocardia asteroides	Nocardia	Bacteria	Bacillati	Actinomycetota	Actinomycetes	Mycobacteriales	Nocardiaceae	UGT52966.1			0
GCA_007362295.1	PRJNA554850	SAMN12284987		reference genome	1823	1823	Nocardia otitidiscaviarum	strain=NEB252		latest	Complete Genome	Major	Full	2019-07-24	ASM736229v1	NEB	GCF_007362295.1	identical	https://ftp.ncbi.nlm.nih.gov/genomes/all/GCA/007/362/295/GCA_007362295.1_ASM736229v1				haploid	bacteria	7687583	7687583	69	1	1	1	NCBI	NCBI Prokaryotic Genome Annotation Pipeline PGAP	2019-07-19	6926	6649	82		cellular organisms; Bacteria; Bacillati; Actinomycetota; Actinomycetes; Mycobacteriales; Nocardiaceae; Nocardia; Nocardia otitidiscaviarum	Nocardia	Bacteria	Bacillati	Actinomycetota	Actinomycetes	Mycobacteriales	Nocardiaceae
GCA_900637185.1	PRJEB6403	SAMEA44528668		reference genome	1824	1824	Nocardia asteroides	strain=NCTC11293		latest	Complete Genome	Major	Full	2018-12-20	49867_H01	SC	GCF_900637185.1	identical	https://ftp.ncbi.nlm.nih.gov/genomes/all/GCA/900/637/185/GCA_900637185.1_49867_H01		assembly from type material		haploid	bacteria	6983363	6983363	70	1	1	1	SC	Annotation submitted by SC	2018-12-20	6445	6364	81		cellular organisms; Bacteria; Bacillati; Actinomycetota; Actinomycetes; Mycobacteriales; Nocardiaceae; Nocardia; Nocardia asteroides	Nocardia	Bacteria	Bacillati	Actinomycetota	Actinomycetes	Mycobacteriales	Nocardiaceae	VEG32762.1			1
GCA_001620005.1	PRJNA313428	SAMN04519625			1828	1828	Rhodococcoides fascians	strain=PBTS 2		latest	Complete Genome	Major	Full	2016-04-13	ASM162000v1	New Mexico State University	GCF_001620005.1	identical	https://ftp.ncbi.nlm.nih.gov/genomes/all/GCA/001/620/005/GCA_001620005.1_ASM162000v1				haploid	bacteria	5316948	5316948	64.5	2	2	2	New Mexico State University	Annotation submitted by New Mexico State University	2016-06-21	5049	4980	62	27284129	cellular organisms; Bacteria; Bacillati; Actinomycetota; Actinomycetes; Mycobacteriales; Nocardiaceae; Rhodococcoides; Rhodococcoides fascians	Rhodococcoides	Bacteria	Bacillati	Actinomycetota	Actinomycetes	Mycobacteriales	Nocardiaceae
GCA_034479715.1	PRJNA1051285	SAMN38767693			1828	1828	Rhodococcoides fascians	strain=GS01		latest	Complete Genome	Major	Full	2023-12-19	ASM3447971v1	Kangwon National University	GCF_034479715.1	identical	https://ftp.ncbi.nlm.nih.gov/genomes/all/GCA/034/479/715/GCA_034479715.1_ASM3447971v1				haploid	bacteria	5741600	5741600	64.5	2	2	2	NCBI	NCBI Prokaryotic Genome Annotation Pipeline PGAP	2023-12-13	5437	5313	62		cellular organisms; Bacteria; Bacillati; Actinomycetota; Actinomycetes; Mycobacteriales; Nocardiaceae; Rhodococcoides; Rhodococcoides fascians	Rhodococcoides	Bacteria	Bacillati	Actinomycetota	Actinomycetes	Mycobacteriales	Nocardiaceae
GCA_006351985.2	PRJNA527802	SAMN11160054			1830	1830	Rhodococcus ruber	strain=R1		latest	Complete Genome	Major	Full	2019-12-05	ASM635198v2	Universidad Tecnologica Metropolitana UTEM	GCF_006351985.2	identical	https://ftp.ncbi.nlm.nih.gov/genomes/all/GCA/006/351/985/GCA_006351985.2_ASM635198v2				haploid	bacteria	5564747	5564747	70.5	3	3	3	NCBI	NCBI Prokaryotic Genome Annotation Pipeline PGAP	2019-12-04	5041	4837	68		cellular organisms; Bacteria; Bacillati; Actinomycetota; Actinomycetes; Mycobacteriales; Nocardiaceae; Rhodococcus; Rhodococcus ruber	Rhodococcus	Bacteria	Bacillati	Actinomycetota	Actinomycetes	Mycobacteriales	Nocardiaceae
GCA_016804345.1	PRJNA564912	SAMN12726376		reference genome	1830	1830	Rhodococcus ruber	strain=C1		latest	Complete Genome	Major	Full	2021-02-03	ASM1680434v1	Chongqing University of Technology	GCF_016804345.1	identical	https://ftp.ncbi.nlm.nih.gov/genomes/all/GCA/016/804/345/GCA_016804345.1_ASM1680434v1				haploid	bacteria	5698851	5698851	70.5	3	3	3	NCBI	NCBI Prokaryotic Genome Annotation Pipeline PGAP	2019-09-23	5214	5032	69		cellular organisms; Bacteria; Bacillati; Actinomycetota; Actinomycetes; Mycobacteriales; Nocardiaceae; Rhodococcus; Rhodococcus ruber	Rhodococcus	Bacteria	Bacillati	Actinomycetota	Actinomycetes	Mycobacteriales	Nocardiaceae
GCA_023278385.1	PRJNA730359	SAMN19229620			1830	1830	Rhodococcus ruber	strain=ZM15		latest	Complete Genome	Major	Full	2022-05-09	ASM2327838v1	Zhejiang University	GCF_023278385.1	identical	https://ftp.ncbi.nlm.nih.gov/genomes/all/GCA/023/278/385/GCA_023278385.1_ASM2327838v1				haploid	bacteria	5952744	5952744	70	3	3	3	NCBI	NCBI Prokaryotic Genome Annotation Pipeline PGAP	2021-05-18	5498	5335	69		cellular organisms; Bacteria; Bacillati; Actinomycetota; Actinomycetes; Mycobacteriales; Nocardiaceae; Rhodococcus; Rhodococcus ruber	Rhodococcus	Bacteria	Bacillati	Actinomycetota	Actinomycetes	Mycobacteriales	Nocardiaceae
GCA_045820725.1	PRJNA1185937	SAMN44733183			1828	1828	Rhodococcoides fascians	strain=YWS3-1		latest	Complete Genome	Major	Full	2024-12-09	ASM4582072v1	Science Education, Jeonbuk National University	GCF_045820725.1	identical	https://ftp.ncbi.nlm.nih.gov/genomes/all/GCA/045/820/725/GCA_045820725.1_ASM4582072v1				haploid	bacteria	5597077	5597077	64.5	3	3	3	NCBI	NCBI Prokaryotic Genome Annotation Pipeline PGAP	2024-12-03	5305	5211	62		cellular organisms; Bacteria; Bacillati; Actinomycetota; Actinomycetes; Mycobacteriales; Nocardiaceae; Rhodococcoides; Rhodococcoides fascians	Rhodococcoides	Bacteria	Bacillati	Actinomycetota	Actinomycetes	Mycobacteriales	Nocardiaceae
GCA_009883715.1	PRJNA487734	SAMN09909133			1829	1829	Rhodococcus rhodochrous	strain=ATCC BAA870		latest	Complete Genome	Major	Full	2020-01-15	ASM988371v1	CSIR	GCF_009883715.1	identical	https://ftp.ncbi.nlm.nih.gov/genomes/all/GCA/009/883/715/GCA_009883715.1_ASM988371v1				haploid	bacteria	5903823	5903823	68	2	2	2	NCBI	NCBI Prokaryotic Genome Annotation Pipeline PGAP	2018-10-02	5332	5116	69		cellular organisms; Bacteria; Bacillati; Actinomycetota; Actinomycetes; Mycobacteriales; Nocardiaceae; Rhodococcus; Rhodococcus rhodochrous	Rhodococcus	Bacteria	Bacillati	Actinomycetota	Actinomycetes	Mycobacteriales	Nocardiaceae
GCA_020637575.2	PRJNA742134	SAMN19928396			1829	1829	Rhodococcus rhodochrous	strain=GD02		latest	Complete Genome	Major	Full	2022-11-14	ASM2063757v2	University of British Columbia	GCF_020637575.2	identical	https://ftp.ncbi.nlm.nih.gov/genomes/all/GCA/020/637/575/GCA_020637575.2_ASM2063757v2				haploid	bacteria	6473592	6473592	67.5	3	3	3	NCBI	NCBI Prokaryotic Genome Annotation Pipeline PGAP	2021-09-22	5932	5719	68	34566938	cellular organisms; Bacteria; Bacillati; Actinomycetota; Actinomycetes; Mycobacteriales; Nocardiaceae; Rhodococcus; Rhodococcus rhodochrous	Rhodococcus	Bacteria	Bacillati	Actinomycetota	Actinomycetes	Mycobacteriales	Nocardiaceae
GCA_900187265.1	PRJEB6403	SAMEA4535765			1829	1829	Rhodococcus rhodochrous	strain=NCTC10210		latest	Complete Genome	Major	Full	2017-08-15	52295_G01	SC	GCF_900187265.1	identical	https://ftp.ncbi.nlm.nih.gov/genomes/all/GCA/900/187/265/GCA_900187265.1_52295_G01		assembly from type material		haploid	bacteria	5274756	5274756	68	1	1	1	SC	Annotation submitted by SC	2017-08-15	4889	4815	74		cellular organisms; Bacteria; Bacillati; Actinomycetota; Actinomycetes; Mycobacteriales; Nocardiaceae; Rhodococcus; Rhodococcus rhodochrous	Rhodococcus	Bacteria	Bacillati	Actinomycetota	Actinomycetes	Mycobacteriales	Nocardiaceae
GCA_002741725.1	PRJNA415879	SAMN07836922			1830	1830	Rhodococcus ruber	strain=P14		latest	Complete Genome	Major	Full	2017-11-02	ASM274172v1	shantou university	GCF_002741725.1	identical	https://ftp.ncbi.nlm.nih.gov/genomes/all/GCA/002/741/725/GCA_002741725.1_ASM274172v1				haploid	bacteria	5522075	5522075	70.5	1	1	1	NCBI	NCBI Prokaryotic Genome Annotation Pipeline PGAP	2017-10-26	5046	4870	62	22689235	cellular organisms; Bacteria; Bacillati; Actinomycetota; Actinomycetes; Mycobacteriales; Nocardiaceae; Rhodococcus; Rhodococcus ruber	Rhodococcus	Bacteria	Bacillati	Actinomycetota	Actinomycetes	Mycobacteriales	Nocardiaceae
GCA_002863905.1	PRJNA415353	SAMN07821914			1830	1830	Rhodococcus ruber	strain=YYL		latest	Complete Genome	Major	Full	2018-01-05	ASM286390v1	Zhejiang University	GCF_002863905.1	identical	https://ftp.ncbi.nlm.nih.gov/genomes/all/GCA/002/863/905/GCA_002863905.1_ASM286390v1				haploid	bacteria	5919443	5919443	70.5	3	3	3	NCBI	NCBI Prokaryotic Genome Annotation Pipeline PGAP	2017-11-16	5502	5271	70		cellular organisms; Bacteria; Bacillati; Actinomycetota; Actinomycetes; Mycobacteriales; Nocardiaceae; Rhodococcus; Rhodococcus ruber	Rhodococcus	Bacteria	Bacillati	Actinomycetota	Actinomycetes	Mycobacteriales	Nocardiaceae
GCA_030490385.1	PRJNA991437	SAMN36292739			1830	1830	Rhodococcus ruber	strain=Y14		latest	Complete Genome	Major	Full	2023-07-17	ASM3049038v1	south china agricultural university	GCF_030490385.1	identical	https://ftp.ncbi.nlm.nih.gov/genomes/all/GCA/030/490/385/GCA_030490385.1_ASM3049038v1				haploid	bacteria	5948089	5948089	70.5	5	5	5	NCBI	NCBI Prokaryotic Genome Annotation Pipeline PGAP	2023-07-11	5526	5391	68		cellular organisms; Bacteria; Bacillati; Actinomycetota; Actinomycetes; Mycobacteriales; Nocardiaceae; Rhodococcus; Rhodococcus ruber	Rhodococcus	Bacteria	Bacillati	Actinomycetota	Actinomycetes	Mycobacteriales	Nocardiaceae
GCA_038853135.1	PRJNA944780	SAMN33761289			1830	1830	Rhodococcus ruber	strain=MSA14		latest	Complete Genome	Major	Full	2024-04-30	ASM3885313v1	Area de Ciencias Ambientales y del Agua, Instituto de Investigaciones Oceanologicas, Universidad Autonoma de Baja California	GCF_038853135.1	identical	https://ftp.ncbi.nlm.nih.gov/genomes/all/GCA/038/853/135/GCA_038853135.1_ASM3885313v1				haploid	bacteria	6296733	6296733	70	5	5	5	Area de Ciencias Ambientales y del Agua, Instituto de Investigaciones Oceanologicas, Universidad Autonoma de Baja California	Annotation submitted by Area de Ciencias Ambientales y del Agua, Instituto de Investigaciones Oceanologicas, Universidad Autonoma de Baja California	2024-04-30	5808	5733	75		cellular organisms; Bacteria; Bacillati; Actinomycetota; Actinomycetes; Mycobacteriales; Nocardiaceae; Rhodococcus; Rhodococcus ruber	Rhodococcus	Bacteria	Bacillati	Actinomycetota	Actinomycetes	Mycobacteriales	Nocardiaceae
GCA_022059865.1	PRJNA666739	SAMN16663087			1833	1833	Rhodococcus erythropolis	strain=CERE8		latest	Complete Genome	Major	Full	2022-02-08	ASM2205986v1	Institute for Microbial Systems and Society	GCF_022059865.1	identical	https://ftp.ncbi.nlm.nih.gov/genomes/all/GCA/022/059/865/GCA_022059865.1_ASM2205986v1				haploid	bacteria	6945915	6945915	62.5	5	5	5	NCBI	NCBI Prokaryotic Genome Annotation Pipeline PGAP	2022-02-02	6469	6316	71		cellular organisms; Bacteria; Bacillati; Actinomycetota; Actinomycetes; Mycobacteriales; Nocardiaceae; Rhodococcus; Rhodococcus erythropolis group; Rhodococcus erythropolis	Rhodococcus	Bacteria	Bacillati	Actinomycetota	Actinomycetes	Mycobacteriales	Nocardiaceae
GCA_046271885.1	PRJNA1198704	SAMN45852023			1833	1833	Rhodococcus erythropolis	strain=XP		latest	Complete Genome	Major	Full	2024-12-25	ASM4627188v1	School of Life Science and Biotechnology, Shanghai Jiao Tong University	GCF_046271885.1	identical	https://ftp.ncbi.nlm.nih.gov/genomes/all/GCA/046/271/885/GCA_046271885.1_ASM4627188v1				haploid	bacteria	7278022	7278022	62.5	4	4	4	NCBI	NCBI Prokaryotic Genome Annotation Pipeline PGAP	2024-12-19	6858	6693	72		cellular organisms; Bacteria; Bacillati; Actinomycetota; Actinomycetes; Mycobacteriales; Nocardiaceae; Rhodococcus; Rhodococcus erythropolis group; Rhodococcus erythropolis	Rhodococcus	Bacteria	Bacillati	Actinomycetota	Actinomycetes	Mycobacteriales	Nocardiaceae
GCA_016859185.1	PRJNA699044	SAMN17765490			1836	1836	Saccharopolyspora erythraea	strain=NRRL 23338		latest	Complete Genome	Major	Full	2021-02-10	ASM1685918v1	East China University of Science and Technology	GCF_016859185.1	identical	https://ftp.ncbi.nlm.nih.gov/genomes/all/GCA/016/859/185/GCA_016859185.1_ASM1685918v1				haploid	bacteria	8305652	8305652	71	1	1	1	NCBI	NCBI Prokaryotic Genome Annotation Pipeline PGAP	2021-02-04	7403	7143	66		cellular organisms; Bacteria; Bacillati; Actinomycetota; Actinomycetes; Pseudonocardiales; Pseudonocardiaceae; Saccharopolyspora; Saccharopolyspora erythraea	Saccharopolyspora	Bacteria	Bacillati	Actinomycetota	Actinomycetes	Pseudonocardiales	Pseudonocardiaceae	QRK90491.1			1
GCA_018141105.1	PRJNA638749	SAMN15207696			1836	1836	Saccharopolyspora erythraea	strain=SCSIO 07745		latest	Complete Genome	Major	Full	2021-04-27	ASM1814110v1	CAS Key Laboratory of Tropical Marine Bio-resources and Ecology	GCF_018141105.1	identical	https://ftp.ncbi.nlm.nih.gov/genomes/all/GCA/018/141/105/GCA_018141105.1_ASM1814110v1				haploid	bacteria	8243897	8243897	71	1	1	1	NCBI	NCBI Prokaryotic Genome Annotation Pipeline PGAP	2020-06-12	7440	7141	71		cellular organisms; Bacteria; Bacillati; Actinomycetota; Actinomycetes; Pseudonocardiales; Pseudonocardiaceae; Saccharopolyspora; Saccharopolyspora erythraea	Saccharopolyspora	Bacteria	Bacillati	Actinomycetota	Actinomycetes	Pseudonocardiales	Pseudonocardiaceae
GCA_028768405.1	PRJNA935417	SAMN33316578		reference genome	1874	1874	Micromonospora chalcea	strain=1K05785M01		latest	Complete Genome	Major	Full	2023-02-22	ASM2876840v1	TIANJIN UNIVERSITY	GCF_028768405.1	identical	https://ftp.ncbi.nlm.nih.gov/genomes/all/GCA/028/768/405/GCA_028768405.1_ASM2876840v1				haploid	bacteria	6861996	6861996	73	1	1	1	NCBI	NCBI Prokaryotic Genome Annotation Pipeline PGAP	2023-02-16	6220	6113	63		cellular organisms; Bacteria; Bacillati; Actinomycetota; Actinomycetes; Micromonosporales; Micromonosporaceae; Micromonospora; Micromonospora chalcea	Micromonospora	Bacteria	Bacillati	Actinomycetota	Actinomycetes	Micromonosporales	Micromonosporaceae	WDP98028.1			2
GCA_003208035.1	PRJNA474280	SAMN09296291			1885	1885	Streptomyces actuosus	strain=ATCC 25421		latest	Complete Genome	Major	Full	2018-06-12	ASM320803v1	Tianjin Medical University	GCF_003208035.1	identical	https://ftp.ncbi.nlm.nih.gov/genomes/all/GCA/003/208/035/GCA_003208035.1_ASM320803v1				haploid	bacteria	8145579	8145579	72.5	1	1	1	NCBI	NCBI Prokaryotic Genome Annotation Pipeline PGAP	2018-06-06	7482	7070	92		cellular organisms; Bacteria; Bacillati; Actinomycetota; Actinomycetes; Kitasatosporales; Streptomycetaceae; Streptomyces; Streptomyces actuosus	Streptomyces	Bacteria	Bacillati	Actinomycetota	Actinomycetes	Kitasatosporales	Streptomycetaceae	AWT43871.1	AWT43872.1	AWT46503.1	1
GCA_000359525.1	PRJNA180996	SAMN02603310			1886	1886	Streptomyces albidoflavus	strain=J1074		latest	Complete Genome	Major	Full	2013-04-09	ASM35952v1	HIPS/LNU	GCF_000359525.1	identical	https://ftp.ncbi.nlm.nih.gov/genomes/all/GCA/000/359/525/GCA_000359525.1_ASM35952v1				haploid	bacteria	6841649	6841649	73.5	1	1	1	HIPS/LNU	Annotation submitted by HIPS/LNU	2014-01-30	5937	5832	87	24495463	cellular organisms; Bacteria; Bacillati; Actinomycetota; Actinomycetes; Kitasatosporales; Streptomycetaceae; Streptomyces; Streptomyces albidoflavus group; Streptomyces albidoflavus	Streptomyces	Bacteria	Bacillati	Actinomycetota	Actinomycetes	Kitasatosporales	Streptomycetaceae	AGI88604.1	AGI88605.1	AGI86720.1	0
GCA_001577385.1	PRJNA295319	SAMN04053756			1886	1886	Streptomyces albidoflavus	strain=SM254		latest	Complete Genome	Major	Full	2016-02-29	ASM157738v1	University of Minnesota	GCF_001577385.1	identical	https://ftp.ncbi.nlm.nih.gov/genomes/all/GCA/001/577/385/GCA_001577385.1_ASM157738v1				haploid	bacteria	7170504	7170504	73.5	1	1	1	University of Minnesota	Annotation submitted by University of Minnesota	2018-10-26	6303	6180	107	27081146	cellular organisms; Bacteria; Bacillati; Actinomycetota; Actinomycetes; Kitasatosporales; Streptomycetaceae; Streptomyces; Streptomyces albidoflavus group; Streptomyces albidoflavus	Streptomyces	Bacteria	Bacillati	Actinomycetota	Actinomycetes	Kitasatosporales	Streptomycetaceae	AMM08994.1	AMM08995.1	AMM07130.1	0
GCA_006378235.1	PRJNA543336	SAMN11663544			1886	1886	Streptomyces albidoflavus	strain=UYFA156		latest	Complete Genome	Major	Full	2019-06-19	ASM637823v1	Instituto de Investigaciones Biologicas Clemente Estable	GCF_006378235.1	identical	https://ftp.ncbi.nlm.nih.gov/genomes/all/GCA/006/378/235/GCA_006378235.1_ASM637823v1	many frameshifted proteins			haploid	bacteria	7131381	7131381	73.5	2	2	2	NCBI	NCBI Prokaryotic Genome Annotation Pipeline PGAP	2019-05-17	6141	5209	90		cellular organisms; Bacteria; Bacillati; Actinomycetota; Actinomycetes; Kitasatosporales; Streptomycetaceae; Streptomyces; Streptomyces albidoflavus group; Streptomyces albidoflavus	Streptomyces	Bacteria	Bacillati	Actinomycetota	Actinomycetes	Kitasatosporales	Streptomycetaceae	QDD59198.1		QDD57755.1	0
GCA_013693715.1	PRJNA645932	SAMN15520277			1886	1886	Streptomyces albidoflavus	strain=J1074/R2		latest	Complete Genome	Major	Full	2020-07-25	ASM1369371v1	Uni Bielefeld	GCF_013693715.1	identical	https://ftp.ncbi.nlm.nih.gov/genomes/all/GCA/013/693/715/GCA_013693715.1_ASM1369371v1				haploid	bacteria	6942952	6942952	73	1	1	1	Uni Bielefeld	Annotation submitted by Uni Bielefeld	2021-08-31	6031	5915	93	25537663;32808679;34082758	cellular organisms; Bacteria; Bacillati; Actinomycetota; Actinomycetes; Kitasatosporales; Streptomycetaceae; Streptomyces; Streptomyces albidoflavus group; Streptomyces albidoflavus	Streptomyces	Bacteria	Bacillati	Actinomycetota	Actinomycetes	Kitasatosporales	Streptomycetaceae	QLP92375.1	QLP92376.1	QLP90491.1	0
GCA_026635925.1	PRJNA901986	SAMN31743404			1886	1886	Streptomyces albidoflavus	strain=J1074_D14		latest	Complete Genome	Major	Full	2022-12-05	ASM2663592v1	Bielefeld University	GCF_026635925.1	identical	https://ftp.ncbi.nlm.nih.gov/genomes/all/GCA/026/635/925/GCA_026635925.1_ASM2663592v1				haploid	bacteria	6341040	6341040	73	1	1	1	Bielefeld University	Annotation submitted by Bielefeld University	2022-12-05	5748	5641	87		cellular organisms; Bacteria; Bacillati; Actinomycetota; Actinomycetes; Kitasatosporales; Streptomycetaceae; Streptomyces; Streptomyces albidoflavus group; Streptomyces albidoflavus	Streptomyces	Bacteria	Bacillati	Actinomycetota	Actinomycetes	Kitasatosporales	Streptomycetaceae	WAE10816.1	WAE10817.1	WAE08996.1	0
GCA_030345275.1	PRJNA962069	SAMN34378109			1886	1886	Streptomyces albidoflavus	strain=MGMM6		latest	Complete Genome	Major	Full	2023-06-26	ASM3034527v1	Laboratory of Molecular Genetics and Microbiology Methods	GCF_030345275.1	identical	https://ftp.ncbi.nlm.nih.gov/genomes/all/GCA/030/345/275/GCA_030345275.1_ASM3034527v1				haploid	bacteria	6932303	6932303	73.5	1	1	1	NCBI	NCBI Prokaryotic Genome Annotation Pipeline PGAP	2023-06-20	6024	5851	69		cellular organisms; Bacteria; Bacillati; Actinomycetota; Actinomycetes; Kitasatosporales; Streptomycetaceae; Streptomyces; Streptomyces albidoflavus group; Streptomyces albidoflavus	Streptomyces	Bacteria	Bacillati	Actinomycetota	Actinomycetes	Kitasatosporales	Streptomycetaceae	WJK67090.1	WJK67091.1	WJK65392.1	1
GCA_034479045.1	PRJNA1037563	SAMN38186272			1886	1886	Streptomyces albidoflavus	strain=ATCC 23899		latest	Complete Genome	Major	Full	2023-12-19	ASM3447904v1	Cultivarium	GCF_034479045.1	identical	https://ftp.ncbi.nlm.nih.gov/genomes/all/GCA/034/479/045/GCA_034479045.1_ASM3447904v1				haploid	bacteria	7131284	7131284	73.5	1	1	1	NCBI	NCBI Prokaryotic Genome Annotation Pipeline PGAP	2023-12-01	6218	6037	91		cellular organisms; Bacteria; Bacillati; Actinomycetota; Actinomycetes; Kitasatosporales; Streptomycetaceae; Streptomyces; Streptomyces albidoflavus group; Streptomyces albidoflavus	Streptomyces	Bacteria	Bacillati	Actinomycetota	Actinomycetes	Kitasatosporales	Streptomycetaceae	WQG71908.1	WQG71909.1	WQG70118.1	0
GCA_035955795.1	PRJNA747871	SAMN24016518			1886	1886	Streptomyces albidoflavus	strain=NBC_01331		latest	Complete Genome	Major	Full	2024-01-22	ASM3595579v1	Technical University of Denmark	GCF_035955795.1	identical	https://ftp.ncbi.nlm.nih.gov/genomes/all/GCA/035/955/795/GCA_035955795.1_ASM3595579v1				haploid	bacteria	7288318	7288318	73.5	2	2	2	NCBI	NCBI Prokaryotic Genome Annotation Pipeline PGAP	2022-10-17	6397	6191	91		cellular organisms; Bacteria; Bacillati; Actinomycetota; Actinomycetes; Kitasatosporales; Streptomycetaceae; Streptomyces; Streptomyces albidoflavus group; Streptomyces albidoflavus	Streptomyces	Bacteria	Bacillati	Actinomycetota	Actinomycetes	Kitasatosporales	Streptomycetaceae	WSI96176.1	WSI93797.1	WSI95495.1	0
GCA_036239155.1	PRJNA747871	SAMN24016479			1886	1886	Streptomyces albidoflavus	strain=NBC_01270		latest	Complete Genome	Major	Full	2024-01-26	ASM3623915v1	Technical University of Denmark	GCF_036239155.1	identical	https://ftp.ncbi.nlm.nih.gov/genomes/all/GCA/036/239/155/GCA_036239155.1_ASM3623915v1				haploid	bacteria	7015337	7015337	73.5	1	1	1	NCBI	NCBI Prokaryotic Genome Annotation Pipeline PGAP	2022-10-17	6107	5930	92		cellular organisms; Bacteria; Bacillati; Actinomycetota; Actinomycetes; Kitasatosporales; Streptomycetaceae; Streptomyces; Streptomyces albidoflavus group; Streptomyces albidoflavus	Streptomyces	Bacteria	Bacillati	Actinomycetota	Actinomycetes	Kitasatosporales	Streptomycetaceae	WSL04351.1	WSL00768.1	WSK99054.1	0
GCA_036247045.1	PRJNA747871	SAMN30553435			1886	1886	Streptomyces albidoflavus	strain=NBC 01722		latest	Complete Genome	Major	Full	2024-01-26	ASM3624704v1	Technical University of Denmark	GCF_036247045.1	identical	https://ftp.ncbi.nlm.nih.gov/genomes/all/GCA/036/247/045/GCA_036247045.1_ASM3624704v1				haploid	bacteria	7036030	7036030	73.5	1	1	1	NCBI	NCBI Prokaryotic Genome Annotation Pipeline PGAP	2022-10-18	6123	5914	91		cellular organisms; Bacteria; Bacillati; Actinomycetota; Actinomycetes; Kitasatosporales; Streptomycetaceae; Streptomyces; Streptomyces albidoflavus group; Streptomyces albidoflavus	Streptomyces	Bacteria	Bacillati	Actinomycetota	Actinomycetes	Kitasatosporales	Streptomycetaceae	WSL95327.1	WSL91756.1	WSL90049.1	0
GCA_041438585.1	PRJNA747871	SAMN30553490			1886	1886	Streptomyces albidoflavus	strain=NBC 01791		latest	Complete Genome	Major	Full	2024-01-20	ASM4143858v1	Technical University of Denmark	GCF_041438585.1	identical	https://ftp.ncbi.nlm.nih.gov/genomes/all/GCA/041/438/585/GCA_041438585.1_ASM4143858v1				haploid	bacteria	7216567	7216567	73.5	3	3	3	NCBI	NCBI Prokaryotic Genome Annotation Pipeline PGAP	2022-10-18	6294	6094	91		cellular organisms; Bacteria; Bacillati; Actinomycetota; Actinomycetes; Kitasatosporales; Streptomycetaceae; Streptomyces; Streptomyces albidoflavus group; Streptomyces albidoflavus	Streptomyces	Bacteria	Bacillati	Actinomycetota	Actinomycetes	Kitasatosporales	Streptomycetaceae	WSB18411.1	WSB16073.1	WSB17796.1	0
GCA_041438665.1	PRJNA747871	SAMN30553455			1886	1886	Streptomyces albidoflavus	strain=NBC 01747		latest	Complete Genome	Major	Full	2024-01-20	ASM4143866v1	Technical University of Denmark	GCF_041438665.1	identical	https://ftp.ncbi.nlm.nih.gov/genomes/all/GCA/041/438/665/GCA_041438665.1_ASM4143866v1				haploid	bacteria	7209897	7209897	73.5	2	2	2	NCBI	NCBI Prokaryotic Genome Annotation Pipeline PGAP	2022-10-18	6297	6105	91		cellular organisms; Bacteria; Bacillati; Actinomycetota; Actinomycetes; Kitasatosporales; Streptomycetaceae; Streptomyces; Streptomyces albidoflavus group; Streptomyces albidoflavus	Streptomyces	Bacteria	Bacillati	Actinomycetota	Actinomycetes	Kitasatosporales	Streptomycetaceae	WSD44097.1	WSD41643.1	WSD43456.1	0
GCA_041438825.1	PRJNA747871	SAMN30553416			1886	1886	Streptomyces albidoflavus	strain=NBC 01692		latest	Complete Genome	Major	Full	2024-01-26	ASM4143882v1	Technical University of Denmark	GCF_041438825.1	identical	https://ftp.ncbi.nlm.nih.gov/genomes/all/GCA/041/438/825/GCA_041438825.1_ASM4143882v1				haploid	bacteria	7184925	7184925	73.5	2	2	2	NCBI	NCBI Prokaryotic Genome Annotation Pipeline PGAP	2022-10-18	6323	6125	91		cellular organisms; Bacteria; Bacillati; Actinomycetota; Actinomycetes; Kitasatosporales; Streptomycetaceae; Streptomyces; Streptomyces albidoflavus group; Streptomyces albidoflavus	Streptomyces	Bacteria	Bacillati	Actinomycetota	Actinomycetes	Kitasatosporales	Streptomycetaceae	WSN08171.1	WSN04558.1	WSN02768.1	0
GCA_041438845.1	PRJNA747871	SAMN30553356			1886	1886	Streptomyces albidoflavus	strain=NBC_01616		latest	Complete Genome	Major	Full	2024-02-01	ASM4143884v1	Technical University of Denmark	GCF_041438845.1	identical	https://ftp.ncbi.nlm.nih.gov/genomes/all/GCA/041/438/845/GCA_041438845.1_ASM4143884v1				haploid	bacteria	7362561	7362561	73.5	2	2	2	NCBI	NCBI Prokaryotic Genome Annotation Pipeline PGAP	2022-10-17	6454	6258	93		cellular organisms; Bacteria; Bacillati; Actinomycetota; Actinomycetes; Kitasatosporales; Streptomycetaceae; Streptomyces; Streptomyces albidoflavus group; Streptomyces albidoflavus	Streptomyces	Bacteria	Bacillati	Actinomycetota	Actinomycetes	Kitasatosporales	Streptomycetaceae	WSD57295.1	WSD54790.1	WSD56516.1	0
GCA_042447705.1	PRJNA1163961	SAMN43880481			1886	1886	Streptomyces albidoflavus	strain=S20		latest	Complete Genome	Major	Full	2024-09-30	ASM4244770v1	College of Biology and Food, Shangqiu Normal University	GCF_042447705.1	identical	https://ftp.ncbi.nlm.nih.gov/genomes/all/GCA/042/447/705/GCA_042447705.1_ASM4244770v1				haploid	bacteria	6949918	6949918	73	2	2	2	NCBI	NCBI Prokaryotic Genome Annotation Pipeline PGAP	2024-09-24	6019	5766	92		cellular organisms; Bacteria; Bacillati; Actinomycetota; Actinomycetes; Kitasatosporales; Streptomycetaceae; Streptomyces; Streptomyces albidoflavus group; Streptomyces albidoflavus	Streptomyces	Bacteria	Bacillati	Actinomycetota	Actinomycetes	Kitasatosporales	Streptomycetaceae	XHI18500.1	XHI18499.1	XHI20053.1	1
GCA_036206925.1	PRJNA747871	SAMN30552940			1892	1892	Streptomyces anulatus	strain=NBC_00171		latest	Complete Genome	Major	Full	2024-01-25	ASM3620692v1	Technical University of Denmark	GCF_036206925.1	identical	https://ftp.ncbi.nlm.nih.gov/genomes/all/GCA/036/206/925/GCA_036206925.1_ASM3620692v1				haploid	bacteria	8526269	8526269	71.5	1	1	1	NCBI	NCBI Prokaryotic Genome Annotation Pipeline PGAP	2022-10-14	7587	7264	90		cellular organisms; Bacteria; Bacillati; Actinomycetota; Actinomycetes; Kitasatosporales; Streptomycetaceae; Streptomyces; Streptomyces griseus group; Streptomyces anulatus subgroup; Streptomyces anulatus	Streptomyces	Bacteria	Bacillati	Actinomycetota	Actinomycetes	Kitasatosporales	Streptomycetaceae	WTP96370.1	WTP96369.1		1
GCA_045039635.1	PRJNA747871	SAMN24016390		reference genome	1886	1886	Streptomyces albidoflavus	strain=NBC_01110		latest	Complete Genome	Major	Full	2024-01-23	ASM4503963v1	Novo Nordisk Foundation Center for Biosustainability, Technical University of Denmark	GCF_045039635.1	identical	https://ftp.ncbi.nlm.nih.gov/genomes/all/GCA/045/039/635/GCA_045039635.1_ASM4503963v1				haploid	bacteria	7215712	7215712	73.5	2	2	2	NCBI	NCBI Prokaryotic Genome Annotation Pipeline PGAP	2022-10-17	6244	6051	91		cellular organisms; Bacteria; Bacillati; Actinomycetota; Actinomycetes; Kitasatosporales; Streptomycetaceae; Streptomyces; Streptomyces albidoflavus group; Streptomyces albidoflavus	Streptomyces	Bacteria	Bacillati	Actinomycetota	Actinomycetes	Kitasatosporales	Streptomycetaceae	WSU19366.1	WSU15757.1	WSU14031.1	0
GCA_045039995.1	PRJNA747871	SAMN24016551			1886	1886	Streptomyces albidoflavus	strain=NBC_01374		latest	Complete Genome	Major	Full	2024-01-24	ASM4503999v1	Novo Nordisk Foundation Center for Biosustainability, Technical University of Denmark	GCF_045039995.1	identical	https://ftp.ncbi.nlm.nih.gov/genomes/all/GCA/045/039/995/GCA_045039995.1_ASM4503999v1				haploid	bacteria	7285611	7285611	73.5	1	1	1	NCBI	NCBI Prokaryotic Genome Annotation Pipeline PGAP	2022-10-18	6346	6153	91		cellular organisms; Bacteria; Bacillati; Actinomycetota; Actinomycetes; Kitasatosporales; Streptomycetaceae; Streptomyces; Streptomyces albidoflavus group; Streptomyces albidoflavus	Streptomyces	Bacteria	Bacillati	Actinomycetota	Actinomycetes	Kitasatosporales	Streptomycetaceae	WUA04472.1	WUA00777.1	WTZ99055.1	0
GCA_045209585.1	PRJNA747871	SAMN30553361			1886	1886	Streptomyces albidoflavus	strain=NBC_01621		latest	Complete Genome	Major	Full	2024-01-23	ASM4520958v1	Novo Nordisk Foundation Center for Biosustainability, Technical University of Denmark	GCF_045209585.1	identical	https://ftp.ncbi.nlm.nih.gov/genomes/all/GCA/045/209/585/GCA_045209585.1_ASM4520958v1				haploid	bacteria	7230796	7230796	73.5	2	2	2	NCBI	NCBI Prokaryotic Genome Annotation Pipeline PGAP	2022-10-17	6308	6117	92		cellular organisms; Bacteria; Bacillati; Actinomycetota; Actinomycetes; Kitasatosporales; Streptomycetaceae; Streptomyces; Streptomyces albidoflavus group; Streptomyces albidoflavus	Streptomyces	Bacteria	Bacillati	Actinomycetota	Actinomycetes	Kitasatosporales	Streptomycetaceae	WTE00660.1	WTD97073.1	WTD95375.1	0
GCA_045210095.1	PRJNA747871	SAMN30553389			1886	1886	Streptomyces albidoflavus	strain=NBC 01658		latest	Complete Genome	Major	Full	2024-01-23	ASM4521009v1	Novo Nordisk Foundation Center for Biosustainability, Technical University of Denmark			https://ftp.ncbi.nlm.nih.gov/genomes/all/GCA/045/210/095/GCA_045210095.1_ASM4521009v1	unverified source organism			haploid	bacteria	7804688	7804688	73	4	4	4	NCBI	NCBI Prokaryotic Genome Annotation Pipeline PGAP	2022-10-17	6926	6635	92		cellular organisms; Bacteria; Bacillati; Actinomycetota; Actinomycetes; Kitasatosporales; Streptomycetaceae; Streptomyces; Streptomyces albidoflavus group; Streptomyces albidoflavus	Streptomyces	Bacteria	Bacillati	Actinomycetota	Actinomycetes	Kitasatosporales	Streptomycetaceae	WTD07342.1	WTD04662.1	WTD06626.1	1
GCA_045210185.1	PRJNA747871	SAMN30553390			1886	1886	Streptomyces albidoflavus	strain=NBC 01661		latest	Complete Genome	Major	Full	2024-01-23	ASM4521018v1	Novo Nordisk Foundation Center for Biosustainability, Technical University of Denmark	GCF_045210185.1	identical	https://ftp.ncbi.nlm.nih.gov/genomes/all/GCA/045/210/185/GCA_045210185.1_ASM4521018v1				haploid	bacteria	7307846	7307846	73	2	2	2	NCBI	NCBI Prokaryotic Genome Annotation Pipeline PGAP	2022-10-17	6415	6186	95		cellular organisms; Bacteria; Bacillati; Actinomycetota; Actinomycetes; Kitasatosporales; Streptomycetaceae; Streptomyces; Streptomyces albidoflavus group; Streptomyces albidoflavus	Streptomyces	Bacteria	Bacillati	Actinomycetota	Actinomycetes	Kitasatosporales	Streptomycetaceae	WTC39671.1	WTC36021.1	WTC34333.1	0
GCA_045276985.1	PRJNA747871	SAMN30553399			1886	1886	Streptomyces albidoflavus	strain=NBC 01671		latest	Complete Genome	Major	Full	2024-01-23	ASM4527698v1	Novo Nordisk Foundation Center for Biosustainability, Technical University of Denmark	GCF_045276985.1	identical	https://ftp.ncbi.nlm.nih.gov/genomes/all/GCA/045/276/985/GCA_045276985.1_ASM4527698v1				haploid	bacteria	7316471	7316471	73.5	2	2	2	NCBI	NCBI Prokaryotic Genome Annotation Pipeline PGAP	2022-10-17	6202	5976	92		cellular organisms; Bacteria; Bacillati; Actinomycetota; Actinomycetes; Kitasatosporales; Streptomycetaceae; Streptomyces; Streptomyces albidoflavus group; Streptomyces albidoflavus	Streptomyces	Bacteria	Bacillati	Actinomycetota	Actinomycetes	Kitasatosporales	Streptomycetaceae	WTC02424.1	WTC02425.1	WTC00726.1	0
GCA_045277005.1	PRJNA747871	SAMN30553401			1886	1886	Streptomyces albidoflavus	strain=NBC 01673		latest	Complete Genome	Major	Full	2024-01-23	ASM4527700v1	Novo Nordisk Foundation Center for Biosustainability, Technical University of Denmark	GCF_045277005.1	identical	https://ftp.ncbi.nlm.nih.gov/genomes/all/GCA/045/277/005/GCA_045277005.1_ASM4527700v1				haploid	bacteria	7099099	7099099	73.5	1	1	1	NCBI	NCBI Prokaryotic Genome Annotation Pipeline PGAP	2022-10-17	6177	6003	91		cellular organisms; Bacteria; Bacillati; Actinomycetota; Actinomycetes; Kitasatosporales; Streptomycetaceae; Streptomyces; Streptomyces albidoflavus group; Streptomyces albidoflavus	Streptomyces	Bacteria	Bacillati	Actinomycetota	Actinomycetes	Kitasatosporales	Streptomycetaceae	WTB79598.1	WTB77226.1	WTB78926.1	1
GCA_045277015.1	PRJNA747871	SAMN30553402			1886	1886	Streptomyces albidoflavus	strain=NBC 01675		latest	Complete Genome	Major	Full	2024-01-23	ASM4527701v1	Novo Nordisk Foundation Center for Biosustainability, Technical University of Denmark	GCF_045277015.1	identical	https://ftp.ncbi.nlm.nih.gov/genomes/all/GCA/045/277/015/GCA_045277015.1_ASM4527701v1				haploid	bacteria	7203715	7203715	73.5	2	2	2	NCBI	NCBI Prokaryotic Genome Annotation Pipeline PGAP	2022-10-19	6280	6091	91		cellular organisms; Bacteria; Bacillati; Actinomycetota; Actinomycetes; Kitasatosporales; Streptomycetaceae; Streptomyces; Streptomyces albidoflavus group; Streptomyces albidoflavus	Streptomyces	Bacteria	Bacillati	Actinomycetota	Actinomycetes	Kitasatosporales	Streptomycetaceae	WTB67014.1	WTB63400.1	WTB61675.1	0
GCA_008728655.1	PRJNA573614	SAMN12818508			1833	1833	Rhodococcus erythropolis	strain=X5		latest	Complete Genome	Major	Full	2019-09-30	ASM872865v1	IBPM RAS	GCF_008728655.1	identical	https://ftp.ncbi.nlm.nih.gov/genomes/all/GCA/008/728/655/GCA_008728655.1_ASM872865v1				haploid	bacteria	6999140	6999140	62.5	2	2	2	NCBI	NCBI Prokaryotic Genome Annotation Pipeline PGAP	2019-09-24	6496	6305	71		cellular organisms; Bacteria; Bacillati; Actinomycetota; Actinomycetes; Mycobacteriales; Nocardiaceae; Rhodococcus; Rhodococcus erythropolis group; Rhodococcus erythropolis	Rhodococcus	Bacteria	Bacillati	Actinomycetota	Actinomycetes	Mycobacteriales	Nocardiaceae
GCA_011611865.1	PRJNA611840	SAMN14351466			1833	1833	Rhodococcus erythropolis	strain=KB1		latest	Complete Genome	Major	Full	2020-03-23	ASM1161186v1	Lanzhou university of technology	GCF_011611865.1	identical	https://ftp.ncbi.nlm.nih.gov/genomes/all/GCA/011/611/865/GCA_011611865.1_ASM1161186v1				haploid	bacteria	6855373	6855373	62.5	4	4	4	Lanzhou university of technology	Annotation submitted by Lanzhou university of technology	2020-03-23	6904	6836	68		cellular organisms; Bacteria; Bacillati; Actinomycetota; Actinomycetes; Mycobacteriales; Nocardiaceae; Rhodococcus; Rhodococcus erythropolis group; Rhodococcus erythropolis	Rhodococcus	Bacteria	Bacillati	Actinomycetota	Actinomycetes	Mycobacteriales	Nocardiaceae
GCA_017068035.1	PRJNA703051	SAMN18010187			1833	1833	Rhodococcus erythropolis	strain=R85		latest	Complete Genome	Major	Full	2021-02-28	ASM1706803v1	Shandong First Medical University	GCF_017068035.1	identical	https://ftp.ncbi.nlm.nih.gov/genomes/all/GCA/017/068/035/GCA_017068035.1_ASM1706803v1				haploid	bacteria	6324063	6324063	62.5	2	2	2	NCBI	NCBI Prokaryotic Genome Annotation Pipeline PGAP	2021-02-22	5883	5763	71		cellular organisms; Bacteria; Bacillati; Actinomycetota; Actinomycetes; Mycobacteriales; Nocardiaceae; Rhodococcus; Rhodococcus erythropolis group; Rhodococcus erythropolis	Rhodococcus	Bacteria	Bacillati	Actinomycetota	Actinomycetes	Mycobacteriales	Nocardiaceae
GCA_029958325.2	PRJNA962103	SAMN34381693			1833	1833	Rhodococcus erythropolis	strain=MGMM8		latest	Complete Genome	Major	Full	2023-08-30	ASM2995832v2	Laboratory of Molecular Genetics and Microbiology Methods	GCF_029958325.1	identical	https://ftp.ncbi.nlm.nih.gov/genomes/all/GCA/029/958/325/GCA_029958325.2_ASM2995832v2				haploid	bacteria	6699569	6699569	62.5	5	5	5	NCBI	NCBI Prokaryotic Genome Annotation Pipeline PGAP	2023-08-29	6192	6062	60		cellular organisms; Bacteria; Bacillati; Actinomycetota; Actinomycetes; Mycobacteriales; Nocardiaceae; Rhodococcus; Rhodococcus erythropolis group; Rhodococcus erythropolis	Rhodococcus	Bacteria	Bacillati	Actinomycetota	Actinomycetes	Mycobacteriales	Nocardiaceae
GCA_036227645.1	PRJNA747871	SAMN24016592			1892	1892	Streptomyces anulatus	strain=NBC_01436		latest	Complete Genome	Major	Full	2024-01-25	ASM3622764v1	Technical University of Denmark	GCF_036227645.1	identical	https://ftp.ncbi.nlm.nih.gov/genomes/all/GCA/036/227/645/GCA_036227645.1_ASM3622764v1				haploid	bacteria	9054117	9054117	71.5	1	1	1	NCBI	NCBI Prokaryotic Genome Annotation Pipeline PGAP	2022-10-18	7923	7674	87		cellular organisms; Bacteria; Bacillati; Actinomycetota; Actinomycetes; Kitasatosporales; Streptomycetaceae; Streptomyces; Streptomyces griseus group; Streptomyces anulatus subgroup; Streptomyces anulatus	Streptomyces	Bacteria	Bacillati	Actinomycetota	Actinomycetes	Kitasatosporales	Streptomycetaceae	WUX37675.1	WUX37676.1		1
GCA_036346555.1	PRJNA747871	SAMN30553124			1892	1892	Streptomyces anulatus	strain=NBC_00535		latest	Complete Genome	Major	Full	2024-02-02	ASM3634655v1	Technical University of Denmark	GCF_036346555.1	identical	https://ftp.ncbi.nlm.nih.gov/genomes/all/GCA/036/346/555/GCA_036346555.1_ASM3634655v1				haploid	bacteria	8880487	8880487	71.5	2	2	2	NCBI	NCBI Prokaryotic Genome Annotation Pipeline PGAP	2022-10-14	7792	7553	93		cellular organisms; Bacteria; Bacillati; Actinomycetota; Actinomycetes; Kitasatosporales; Streptomycetaceae; Streptomyces; Streptomyces griseus group; Streptomyces anulatus subgroup; Streptomyces anulatus	Streptomyces	Bacteria	Bacillati	Actinomycetota	Actinomycetes	Kitasatosporales	Streptomycetaceae	WUC87419.1	WUC87420.1		0
GCA_036346915.1	PRJNA747871	SAMN24016238			1892	1892	Streptomyces anulatus	strain=NBC_00502		latest	Complete Genome	Major	Full	2024-02-02	ASM3634691v1	Technical University of Denmark	GCF_036346915.1	identical	https://ftp.ncbi.nlm.nih.gov/genomes/all/GCA/036/346/915/GCA_036346915.1_ASM3634691v1				haploid	bacteria	8782423	8782423	71.5	1	1	1	NCBI	NCBI Prokaryotic Genome Annotation Pipeline PGAP	2022-10-14	7726	7497	93		cellular organisms; Bacteria; Bacillati; Actinomycetota; Actinomycetes; Kitasatosporales; Streptomycetaceae; Streptomyces; Streptomyces griseus group; Streptomyces anulatus subgroup; Streptomyces anulatus	Streptomyces	Bacteria	Bacillati	Actinomycetota	Actinomycetes	Kitasatosporales	Streptomycetaceae	WUD89585.1	WUD89586.1		0
GCA_045040255.1	PRJNA747871	SAMN24016580			1892	1892	Streptomyces anulatus	strain=NBC_01419		latest	Complete Genome	Major	Full	2024-01-24	ASM4504025v1	Novo Nordisk Foundation Center for Biosustainability, Technical University of Denmark	GCF_045040255.1	identical	https://ftp.ncbi.nlm.nih.gov/genomes/all/GCA/045/040/255/GCA_045040255.1_ASM4504025v1				haploid	bacteria	9129229	9129229	71.5	2	2	2	NCBI	NCBI Prokaryotic Genome Annotation Pipeline PGAP	2022-10-18	7988	7744	88		cellular organisms; Bacteria; Bacillati; Actinomycetota; Actinomycetes; Kitasatosporales; Streptomycetaceae; Streptomyces; Streptomyces griseus group; Streptomyces anulatus subgroup; Streptomyces anulatus	Streptomyces	Bacteria	Bacillati	Actinomycetota	Actinomycetes	Kitasatosporales	Streptomycetaceae	WTY20391.1	WTY20392.1		1
GCA_045040355.1	PRJNA747871	SAMN24016637			1892	1892	Streptomyces anulatus	strain=NBC_01516		latest	Complete Genome	Major	Full	2024-01-23	ASM4504035v1	Novo Nordisk Foundation Center for Biosustainability, Technical University of Denmark	GCF_045040355.1	identical	https://ftp.ncbi.nlm.nih.gov/genomes/all/GCA/045/040/355/GCA_045040355.1_ASM4504035v1				haploid	bacteria	9084884	9084884	71.5	3	3	3	NCBI	NCBI Prokaryotic Genome Annotation Pipeline PGAP	2022-10-18	8038	7762	92		cellular organisms; Bacteria; Bacillati; Actinomycetota; Actinomycetes; Kitasatosporales; Streptomycetaceae; Streptomyces; Streptomyces griseus group; Streptomyces anulatus subgroup; Streptomyces anulatus	Streptomyces	Bacteria	Bacillati	Actinomycetota	Actinomycetes	Kitasatosporales	Streptomycetaceae	WTK61935.1			2
GCA_045040385.1	PRJNA747871	SAMN24016641			1892	1892	Streptomyces anulatus	strain=NBC_01522		latest	Complete Genome	Major	Full	2024-01-23	ASM4504038v1	Novo Nordisk Foundation Center for Biosustainability, Technical University of Denmark	GCF_045040385.1	identical	https://ftp.ncbi.nlm.nih.gov/genomes/all/GCA/045/040/385/GCA_045040385.1_ASM4504038v1				haploid	bacteria	8837433	8837433	71.5	1	1	1	NCBI	NCBI Prokaryotic Genome Annotation Pipeline PGAP	2022-10-18	7691	7437	89		cellular organisms; Bacteria; Bacillati; Actinomycetota; Actinomycetes; Kitasatosporales; Streptomycetaceae; Streptomyces; Streptomyces griseus group; Streptomyces anulatus subgroup; Streptomyces anulatus	Streptomyces	Bacteria	Bacillati	Actinomycetota	Actinomycetes	Kitasatosporales	Streptomycetaceae	WTK21292.1	WTK21293.1		1
GCA_045041435.1	PRJNA747871	SAMN30552915			1892	1892	Streptomyces anulatus	strain=NBC_00107		latest	Complete Genome	Major	Full	2024-01-24	ASM4504143v1	Novo Nordisk Foundation Center for Biosustainability, Technical University of Denmark	GCF_045041435.1	identical	https://ftp.ncbi.nlm.nih.gov/genomes/all/GCA/045/041/435/GCA_045041435.1_ASM4504143v1				haploid	bacteria	8524914	8524914	71.5	1	1	1	NCBI	NCBI Prokaryotic Genome Annotation Pipeline PGAP	2022-10-14	7578	7288	90		cellular organisms; Bacteria; Bacillati; Actinomycetota; Actinomycetes; Kitasatosporales; Streptomycetaceae; Streptomyces; Streptomyces griseus group; Streptomyces anulatus subgroup; Streptomyces anulatus	Streptomyces	Bacteria	Bacillati	Actinomycetota	Actinomycetes	Kitasatosporales	Streptomycetaceae	WTS49222.1	WTS49221.1		1
GCA_045162665.1	PRJNA747871	SAMN24016325			1892	1892	Streptomyces anulatus	strain=NBC_00990		latest	Complete Genome	Major	Full	2024-01-23	ASM4516266v1	Novo Nordisk Foundation Center for Biosustainability, Technical University of Denmark	GCF_045162665.1	identical	https://ftp.ncbi.nlm.nih.gov/genomes/all/GCA/045/162/665/GCA_045162665.1_ASM4516266v1				haploid	bacteria	9104665	9104665	71.5	2	2	2	NCBI	NCBI Prokaryotic Genome Annotation Pipeline PGAP	2022-10-17	7830	7595	88		cellular organisms; Bacteria; Bacillati; Actinomycetota; Actinomycetes; Kitasatosporales; Streptomycetaceae; Streptomyces; Streptomyces griseus group; Streptomyces anulatus subgroup; Streptomyces anulatus	Streptomyces	Bacteria	Bacillati	Actinomycetota	Actinomycetes	Kitasatosporales	Streptomycetaceae	WSW84794.1	WSW84793.1		1
GCA_045162845.1	PRJNA747871	SAMN24016379			1892	1892	Streptomyces anulatus	strain=NBC_01069		latest	Complete Genome	Major	Full	2024-01-23	ASM4516284v1	Novo Nordisk Foundation Center for Biosustainability, Technical University of Denmark	GCF_045162845.1	identical	https://ftp.ncbi.nlm.nih.gov/genomes/all/GCA/045/162/845/GCA_045162845.1_ASM4516284v1				haploid	bacteria	8984110	8984110	71.5	1	1	1	NCBI	NCBI Prokaryotic Genome Annotation Pipeline PGAP	2022-10-17	7833	7589	89		cellular organisms; Bacteria; Bacillati; Actinomycetota; Actinomycetes; Kitasatosporales; Streptomycetaceae; Streptomyces; Streptomyces griseus group; Streptomyces anulatus subgroup; Streptomyces anulatus	Streptomyces	Bacteria	Bacillati	Actinomycetota	Actinomycetes	Kitasatosporales	Streptomycetaceae	WSU90255.1	WSU90256.1		1
GCA_045206395.1	PRJNA747871	SAMN30553106			1892	1892	Streptomyces anulatus	strain=NBC_00501		latest	Complete Genome	Major	Full	2024-01-24	ASM4520639v1	Novo Nordisk Foundation Center for Biosustainability, Technical University of Denmark	GCF_045206395.1	identical	https://ftp.ncbi.nlm.nih.gov/genomes/all/GCA/045/206/395/GCA_045206395.1_ASM4520639v1				haploid	bacteria	8962202	8962202	71.5	2	2	2	NCBI	NCBI Prokaryotic Genome Annotation Pipeline PGAP	2022-10-14	7873	7596	90		cellular organisms; Bacteria; Bacillati; Actinomycetota; Actinomycetes; Kitasatosporales; Streptomycetaceae; Streptomyces; Streptomyces griseus group; Streptomyces anulatus subgroup; Streptomyces anulatus	Streptomyces	Bacteria	Bacillati	Actinomycetota	Actinomycetes	Kitasatosporales	Streptomycetaceae	WUD98257.1			2
GCA_045208205.1	PRJNA747871	SAMN30553307			1892	1892	Streptomyces anulatus	strain=NBC 01543		latest	Complete Genome	Major	Full	2024-01-23	ASM4520820v1	Novo Nordisk Foundation Center for Biosustainability, Technical University of Denmark	GCF_045208205.1	identical	https://ftp.ncbi.nlm.nih.gov/genomes/all/GCA/045/208/205/GCA_045208205.1_ASM4520820v1				haploid	bacteria	8974656	8974656	71.5	2	2	2	NCBI	NCBI Prokaryotic Genome Annotation Pipeline PGAP	2022-10-18	7921	7690	96		cellular organisms; Bacteria; Bacillati; Actinomycetota; Actinomycetes; Kitasatosporales; Streptomycetaceae; Streptomyces; Streptomyces griseus group; Streptomyces anulatus subgroup; Streptomyces anulatus	Streptomyces	Bacteria	Bacillati	Actinomycetota	Actinomycetes	Kitasatosporales	Streptomycetaceae	WTJ59471.1	WTJ59472.1		0
GCA_045208405.1	PRJNA747871	SAMN30553319			1892	1892	Streptomyces anulatus	strain=NBC 01556		latest	Complete Genome	Major	Full	2024-01-23	ASM4520840v1	Novo Nordisk Foundation Center for Biosustainability, Technical University of Denmark	GCF_045208405.1	identical	https://ftp.ncbi.nlm.nih.gov/genomes/all/GCA/045/208/405/GCA_045208405.1_ASM4520840v1				haploid	bacteria	8425047	8425047	71.5	1	1	1	NCBI	NCBI Prokaryotic Genome Annotation Pipeline PGAP	2022-10-18	7470	7177	92		cellular organisms; Bacteria; Bacillati; Actinomycetota; Actinomycetes; Kitasatosporales; Streptomycetaceae; Streptomyces; Streptomyces griseus group; Streptomyces anulatus subgroup; Streptomyces anulatus	Streptomyces	Bacteria	Bacillati	Actinomycetota	Actinomycetes	Kitasatosporales	Streptomycetaceae	WTH16250.1	WTH16251.1		1
GCA_045208455.1	PRJNA747871	SAMN30553328			1892	1892	Streptomyces anulatus	strain=NBC 01576		latest	Complete Genome	Major	Full	2024-01-23	ASM4520845v1	Novo Nordisk Foundation Center for Biosustainability, Technical University of Denmark	GCF_045208455.1	identical	https://ftp.ncbi.nlm.nih.gov/genomes/all/GCA/045/208/455/GCA_045208455.1_ASM4520845v1				haploid	bacteria	8949807	8949807	71.5	2	2	2	NCBI	NCBI Prokaryotic Genome Annotation Pipeline PGAP	2022-10-18	7883	7637	94		cellular organisms; Bacteria; Bacillati; Actinomycetota; Actinomycetes; Kitasatosporales; Streptomycetaceae; Streptomyces; Streptomyces griseus group; Streptomyces anulatus subgroup; Streptomyces anulatus	Streptomyces	Bacteria	Bacillati	Actinomycetota	Actinomycetes	Kitasatosporales	Streptomycetaceae	WTG57811.1	WTG57812.1		0
GCA_045209675.1	PRJNA747871	SAMN30553365			1892	1892	Streptomyces anulatus	strain=NBC 01625		latest	Complete Genome	Major	Full	2024-01-23	ASM4520967v1	Novo Nordisk Foundation Center for Biosustainability, Technical University of Denmark	GCF_045209675.1	identical	https://ftp.ncbi.nlm.nih.gov/genomes/all/GCA/045/209/675/GCA_045209675.1_ASM4520967v1				haploid	bacteria	9108639	9108639	71.5	3	3	3	NCBI	NCBI Prokaryotic Genome Annotation Pipeline PGAP	2022-10-18	7981	7731	88		cellular organisms; Bacteria; Bacillati; Actinomycetota; Actinomycetes; Kitasatosporales; Streptomycetaceae; Streptomyces; Streptomyces griseus group; Streptomyces anulatus subgroup; Streptomyces anulatus	Streptomyces	Bacteria	Bacillati	Actinomycetota	Actinomycetes	Kitasatosporales	Streptomycetaceae	WTE28187.1	WTE28186.1		2
GCA_045209805.1	PRJNA747871	SAMN30553381			1892	1892	Streptomyces anulatus	strain=NBC 01648		latest	Complete Genome	Major	Full	2024-01-23	ASM4520980v1	Novo Nordisk Foundation Center for Biosustainability, Technical University of Denmark	GCF_045209805.1	identical	https://ftp.ncbi.nlm.nih.gov/genomes/all/GCA/045/209/805/GCA_045209805.1_ASM4520980v1				haploid	bacteria	9005008	9005008	71.5	2	2	2	NCBI	NCBI Prokaryotic Genome Annotation Pipeline PGAP	2022-10-17	7968	7713	91		cellular organisms; Bacteria; Bacillati; Actinomycetota; Actinomycetes; Kitasatosporales; Streptomycetaceae; Streptomyces; Streptomyces griseus group; Streptomyces anulatus subgroup; Streptomyces anulatus	Streptomyces	Bacteria	Bacillati	Actinomycetota	Actinomycetes	Kitasatosporales	Streptomycetaceae	WTD11942.1			2
GCA_045209825.1	PRJNA747871	SAMN30553383			1892	1892	Streptomyces anulatus	strain=NBC 01651		latest	Complete Genome	Major	Full	2024-01-23	ASM4520982v1	Novo Nordisk Foundation Center for Biosustainability, Technical University of Denmark	GCF_045209825.1	identical	https://ftp.ncbi.nlm.nih.gov/genomes/all/GCA/045/209/825/GCA_045209825.1_ASM4520982v1				haploid	bacteria	9019003	9019003	71.5	2	2	2	NCBI	NCBI Prokaryotic Genome Annotation Pipeline PGAP	2022-10-17	8017	7779	92		cellular organisms; Bacteria; Bacillati; Actinomycetota; Actinomycetes; Kitasatosporales; Streptomycetaceae; Streptomyces; Streptomyces griseus group; Streptomyces anulatus subgroup; Streptomyces anulatus	Streptomyces	Bacteria	Bacillati	Actinomycetota	Actinomycetes	Kitasatosporales	Streptomycetaceae	WTC73066.1	WTC73065.1		0
GCA_003330865.1	PRJNA436062	SAMN08612569		reference genome	1893	1893	Streptomyces atratus	strain=SCSIO_ZH16		latest	Complete Genome	Major	Full	2018-07-20	ASM333086v1	South China Sea Institute of Oceanology,Chinese Academy of Sciences	GCF_003330865.1	identical	https://ftp.ncbi.nlm.nih.gov/genomes/all/GCA/003/330/865/GCA_003330865.1_ASM333086v1				haploid	bacteria	9641288	9641288	69.5	1	1	1	NCBI	NCBI Prokaryotic Genome Annotation Pipeline PGAP	2018-03-01	8646	7696	91	29963027	cellular organisms; Bacteria; Bacillati; Actinomycetota; Actinomycetes; Kitasatosporales; Streptomycetaceae; Streptomyces; Streptomyces atratus	Streptomyces	Bacteria	Bacillati	Actinomycetota	Actinomycetes	Kitasatosporales	Streptomycetaceae	AXE79476.1	AXE79475.1	AXE83210.1	2
GCA_046529265.1	PRJNA911179	SAMN32164410			1887	1887	Streptomyces albogriseolus	strain=A36		latest	Complete Genome	Major	Full	2025-01-07	ASM4652926v1	Dynamique des Genomes et Adaptation microbienne UMR 1128, Universite de Lorraine - Institut National de la Recherche Agronomique			https://ftp.ncbi.nlm.nih.gov/genomes/all/GCA/046/529/265/GCA_046529265.1_ASM4652926v1	annotation fails completeness check; many frameshifted proteins			haploid	bacteria	7641904	7641904	72.5	1	1	1	NCBI	NCBI Prokaryotic Genome Annotation Pipeline PGAP	2023-01-03	7069	4939	91		cellular organisms; Bacteria; Bacillati; Actinomycetota; Actinomycetes; Kitasatosporales; Streptomycetaceae; Streptomyces; Streptomyces albogriseolus group; Streptomyces albogriseolus	Streptomyces	Bacteria	Bacillati	Actinomycetota	Actinomycetes	Kitasatosporales	Streptomycetaceae	XMA37470.1	XMA37471.1	XMA39482.1	1
GCA_000827005.1	PRJNA271625	SAMN03283748			1888	1888	Streptomyces albus	strain=DSM 41398		latest	Complete Genome	Major	Full	2015-01-21	ASM82700v1	Shanghai Jiao Tong University	GCF_000827005.1	identical	https://ftp.ncbi.nlm.nih.gov/genomes/all/GCA/000/827/005/GCA_000827005.1_ASM82700v1	unverified source organism			haploid	bacteria	8384669	8384669	72.5	1	1	1	Shanghai Jiao Tong University	Annotation submitted by Shanghai Jiao Tong University	2015-01-21	7411	7330	81		cellular organisms; Bacteria; Bacillati; Actinomycetota; Actinomycetes; Kitasatosporales; Streptomycetaceae; Streptomyces; Streptomyces albus	Streptomyces	Bacteria	Bacillati	Actinomycetota	Actinomycetes	Kitasatosporales	Streptomycetaceae	AJE84707.1		AJE80786.1	2
GCA_003675345.1	PRJNA481099	SAMN09657361			1888	1888	Streptomyces albus	strain=ZD11		latest	Complete Genome	Major	Full	2018-10-23	ASM367534v1	Zhejiang University	GCF_003675345.1	identical	https://ftp.ncbi.nlm.nih.gov/genomes/all/GCA/003/675/345/GCA_003675345.1_ASM367534v1	unverified source organism			haploid	bacteria	8317371	8317371	72.5	1	1	1	Zhejiang University	Annotation submitted by Zhejiang University	2018-10-23	7240	7159	80		cellular organisms; Bacteria; Bacillati; Actinomycetota; Actinomycetes; Kitasatosporales; Streptomycetaceae; Streptomyces; Streptomyces albus	Streptomyces	Bacteria	Bacillati	Actinomycetota	Actinomycetes	Kitasatosporales	Streptomycetaceae	AYN34750.1		AYN30904.1	2
GCA_023168305.1	PRJNA820546	SAMN27015176			1888	1888	Streptomyces albus	strain=G153		latest	Complete Genome	Major	Full	2022-04-02	ASM2316830v1	Keio University	GCF_023168305.1	identical	https://ftp.ncbi.nlm.nih.gov/genomes/all/GCA/023/168/305/GCA_023168305.1_ASM2316830v1	unverified source organism			haploid	bacteria	6850711	6850711	73.5	1	1	1	Keio University	Annotation submitted by Keio University	2022-04-02	6171	6072	99		cellular organisms; Bacteria; Bacillati; Actinomycetota; Actinomycetes; Kitasatosporales; Streptomycetaceae; Streptomyces; Streptomyces albus	Streptomyces	Bacteria	Bacillati	Actinomycetota	Actinomycetes	Kitasatosporales	Streptomycetaceae			BDH49315.1
GCA_024582875.1	PRJNA863464	SAMN30035760			1888	1888	Streptomyces albus	strain=INA 01303		latest	Complete Genome	Major	Full	2022-08-07	ASM2458287v1	Tyumen State University			https://ftp.ncbi.nlm.nih.gov/genomes/all/GCA/024/582/875/GCA_024582875.1_ASM2458287v1	annotation fails completeness check; many frameshifted proteins			haploid	bacteria	6840896	6840896	73	1	1	1	NCBI	NCBI Prokaryotic Genome Annotation Pipeline PGAP	2022-10-15	6573	3598	92		cellular organisms; Bacteria; Bacillati; Actinomycetota; Actinomycetes; Kitasatosporales; Streptomycetaceae; Streptomyces; Streptomyces albus	Streptomyces	Bacteria	Bacillati	Actinomycetota	Actinomycetes	Kitasatosporales	Streptomycetaceae			UYM25674.1
GCA_024752535.1	PRJNA866400	SAMN30165104		reference genome	1888	1888	Streptomyces albus	strain=DSM 40763		latest	Complete Genome	Major	Full	2022-08-28	ASM2475253v1	CKDBiO Corporation	GCF_024752535.1	identical	https://ftp.ncbi.nlm.nih.gov/genomes/all/GCA/024/752/535/GCA_024752535.1_ASM2475253v1				haploid	bacteria	8033415	8033415	72.5	2	2	2	NCBI	NCBI Prokaryotic Genome Annotation Pipeline PGAP	2022-08-23	6804	6495	81		cellular organisms; Bacteria; Bacillati; Actinomycetota; Actinomycetes; Kitasatosporales; Streptomycetaceae; Streptomyces; Streptomyces albus	Streptomyces	Bacteria	Bacillati	Actinomycetota	Actinomycetes	Kitasatosporales	Streptomycetaceae	UVN56269.1	UVN56268.1		1
GCA_001632865.1	PRJNA298666	SAMN04160834			1889	1889	Streptomyces ambofaciens	strain=DSM 40697		latest	Complete Genome	Major	Full	2016-04-27	ASM163286v1	Universite de Lorraine	GCF_001632865.1	identical	https://ftp.ncbi.nlm.nih.gov/genomes/all/GCA/001/632/865/GCA_001632865.1_ASM163286v1				haploid	bacteria	8137876	8137876	72.5	1	1	1	NCBI	NCBI Prokaryotic Genome Annotation Pipeline PGAP	2015-10-16	7054	6911	84	27257195	cellular organisms; Bacteria; Bacillati; Actinomycetota; Actinomycetes; Kitasatosporales; Streptomycetaceae; Streptomyces; Streptomyces ambofaciens	Streptomyces	Bacteria	Bacillati	Actinomycetota	Actinomycetes	Kitasatosporales	Streptomycetaceae	ANB06966.1	ANB06967.1	ANB09676.1	2
GCA_035917915.1	PRJNA747871	SAMN30553466			1892	1892	Streptomyces anulatus	strain=NBC 01759		latest	Complete Genome	Major	Full	2024-01-20	ASM3591791v1	Technical University of Denmark	GCF_035917915.1	identical	https://ftp.ncbi.nlm.nih.gov/genomes/all/GCA/035/917/915/GCA_035917915.1_ASM3591791v1				haploid	bacteria	9115253	9115253	71.5	2	2	2	NCBI	NCBI Prokaryotic Genome Annotation Pipeline PGAP	2022-10-18	8026	7761	92		cellular organisms; Bacteria; Bacillati; Actinomycetota; Actinomycetes; Kitasatosporales; Streptomycetaceae; Streptomyces; Streptomyces griseus group; Streptomyces anulatus subgroup; Streptomyces anulatus	Streptomyces	Bacteria	Bacillati	Actinomycetota	Actinomycetes	Kitasatosporales	Streptomycetaceae	WSC63347.1	WSC63346.1		0
GCA_035954115.1	PRJNA747871	SAMN24016520			1892	1892	Streptomyces anulatus	strain=NBC_01333		latest	Complete Genome	Major	Full	2024-01-22	ASM3595411v1	Technical University of Denmark	GCF_035954115.1	identical	https://ftp.ncbi.nlm.nih.gov/genomes/all/GCA/035/954/115/GCA_035954115.1_ASM3595411v1				haploid	bacteria	8874522	8874522	71.5	2	2	2	NCBI	NCBI Prokaryotic Genome Annotation Pipeline PGAP	2022-10-17	7856	7592	90		cellular organisms; Bacteria; Bacillati; Actinomycetota; Actinomycetes; Kitasatosporales; Streptomycetaceae; Streptomyces; Streptomyces griseus group; Streptomyces anulatus subgroup; Streptomyces anulatus	Streptomyces	Bacteria	Bacillati	Actinomycetota	Actinomycetes	Kitasatosporales	Streptomycetaceae	WSI79622.1			2
GCA_045039575.1	PRJNA747871	SAMN24016388			1892	1892	Streptomyces anulatus	strain=NBC_01106		latest	Complete Genome	Major	Full	2024-01-23	ASM4503957v1	Novo Nordisk Foundation Center for Biosustainability, Technical University of Denmark	GCF_045039575.1	identical	https://ftp.ncbi.nlm.nih.gov/genomes/all/GCA/045/039/575/GCA_045039575.1_ASM4503957v1				haploid	bacteria	8912513	8912513	71.5	1	1	1	NCBI	NCBI Prokaryotic Genome Annotation Pipeline PGAP	2022-10-17	7709	7462	88		cellular organisms; Bacteria; Bacillati; Actinomycetota; Actinomycetes; Kitasatosporales; Streptomycetaceae; Streptomyces; Streptomyces griseus group; Streptomyces anulatus subgroup; Streptomyces anulatus	Streptomyces	Bacteria	Bacillati	Actinomycetota	Actinomycetes	Kitasatosporales	Streptomycetaceae	WSU30893.1	WSU30892.1		1
GCA_015767855.1	PRJNA679930	SAMN16863534			1901	1901	Streptomyces clavuligerus	strain=F1D18		latest	Complete Genome	Major	Full	2020-12-06	ASM1576785v1	Shandong First Medical University	GCF_015767855.1	identical	https://ftp.ncbi.nlm.nih.gov/genomes/all/GCA/015/767/855/GCA_015767855.1_ASM1576785v1				haploid	bacteria	7566514	7566514	72.5	2	2	2	NCBI	NCBI Prokaryotic Genome Annotation Pipeline PGAP	2020-11-23	6192	6004	86		cellular organisms; Bacteria; Bacillati; Actinomycetota; Actinomycetes; Kitasatosporales; Streptomycetaceae; Streptomyces; Streptomyces clavuligerus	Streptomyces	Bacteria	Bacillati	Actinomycetota	Actinomycetes	Kitasatosporales	Streptomycetaceae	QPL99593.1	QPL99592.1		4
GCA_001693675.1	PRJNA329150	SAMN05392246			1901	1901	Streptomyces clavuligerus	strain=F613-1		latest	Complete Genome	Major	Full	2016-07-26	ASM169367v1	Shandong Jianzhu University	GCF_001693675.1	identical	https://ftp.ncbi.nlm.nih.gov/genomes/all/GCA/001/693/675/GCA_001693675.1_ASM169367v1				haploid	bacteria	7590758	7590758	72.5	2	2	2	NCBI	NCBI Prokaryotic Genome Annotation Pipeline PGAP	2016-07-21	6122	5981	86		cellular organisms; Bacteria; Bacillati; Actinomycetota; Actinomycetes; Kitasatosporales; Streptomycetaceae; Streptomyces; Streptomyces clavuligerus	Streptomyces	Bacteria	Bacillati	Actinomycetota	Actinomycetes	Kitasatosporales	Streptomycetaceae	ANW18854.1	ANW18853.1		4
GCA_003454755.1	PRJNA488350	SAMN09930682			1901	1901	Streptomyces clavuligerus	strain=F1D-5		latest	Complete Genome	Major	Full	2018-09-05	ASM345475v1	Shandong Academy of Medical Sciences	GCF_003454755.1	identical	https://ftp.ncbi.nlm.nih.gov/genomes/all/GCA/003/454/755/GCA_003454755.1_ASM345475v1				haploid	bacteria	8059125	8059125	72.5	3	3	3	NCBI	NCBI Prokaryotic Genome Annotation Pipeline PGAP	2018-08-30	6757	6314	86		cellular organisms; Bacteria; Bacillati; Actinomycetota; Actinomycetes; Kitasatosporales; Streptomycetaceae; Streptomyces; Streptomyces clavuligerus	Streptomyces	Bacteria	Bacillati	Actinomycetota	Actinomycetes	Kitasatosporales	Streptomycetaceae	AXU13425.1	AXU13424.1		4
GCA_005519465.1	PRJNA414136	SAMN07780489		reference genome	1901	1901	Streptomyces clavuligerus	strain=ATCC 27064		latest	Complete Genome	Major	Full	2019-05-20	ASM551946v1	KAIST	GCF_005519465.1	identical	https://ftp.ncbi.nlm.nih.gov/genomes/all/GCA/005/519/465/GCA_005519465.1_ASM551946v1		assembly from type material		haploid	bacteria	8544086	8544086	72.5	2	2	2	NCBI	NCBI Prokaryotic Genome Annotation Pipeline PGAP	2018-03-19	7163	6880	87		cellular organisms; Bacteria; Bacillati; Actinomycetota; Actinomycetes; Kitasatosporales; Streptomycetaceae; Streptomyces; Streptomyces clavuligerus	Streptomyces	Bacteria	Bacillati	Actinomycetota	Actinomycetes	Kitasatosporales	Streptomycetaceae	QCS06208.1	QCS06207.1		7
GCA_015708605.1	PRJNA579405	SAMN13111356			1901	1901	Streptomyces clavuligerus	strain=ATCC 27064	Leon-isolate	latest	Complete Genome	Major	Full	2020-12-01	ASM1570860v1	John Innes Centre	GCF_015708605.1	identical	https://ftp.ncbi.nlm.nih.gov/genomes/all/GCA/015/708/605/GCA_015708605.1_ASM1570860v1		assembly from type material		haploid	bacteria	8704802	8704802	72.5	4	4	4	NCBI	NCBI Prokaryotic Genome Annotation Pipeline PGAP	2019-11-06	7227	7012	87		cellular organisms; Bacteria; Bacillati; Actinomycetota; Actinomycetes; Kitasatosporales; Streptomycetaceae; Streptomyces; Streptomyces clavuligerus	Streptomyces	Bacteria	Bacillati	Actinomycetota	Actinomycetes	Kitasatosporales	Streptomycetaceae	QPJ94433.1	QPJ94434.1		7
GCA_015767755.1	PRJNA679925	SAMN16862531			1901	1901	Streptomyces clavuligerus	strain=F1D4		latest	Complete Genome	Major	Full	2020-12-06	ASM1576775v1	Shandong First Medical University	GCF_015767755.1	identical	https://ftp.ncbi.nlm.nih.gov/genomes/all/GCA/015/767/755/GCA_015767755.1_ASM1576775v1				haploid	bacteria	7665011	7665011	72.5	5	5	5	NCBI	NCBI Prokaryotic Genome Annotation Pipeline PGAP	2020-11-24	6287	6070	85		cellular organisms; Bacteria; Bacillati; Actinomycetota; Actinomycetes; Kitasatosporales; Streptomycetaceae; Streptomyces; Streptomyces clavuligerus	Streptomyces	Bacteria	Bacillati	Actinomycetota	Actinomycetes	Kitasatosporales	Streptomycetaceae	QPL69517.1	QPL69516.1		4
GCA_015767775.1	PRJNA679926	SAMN16862539			1901	1901	Streptomyces clavuligerus	strain=F1D7		latest	Complete Genome	Major	Full	2020-12-06	ASM1576777v1	Shandong First Medical University	GCF_015767775.1	identical	https://ftp.ncbi.nlm.nih.gov/genomes/all/GCA/015/767/775/GCA_015767775.1_ASM1576777v1				haploid	bacteria	7588082	7588082	72.5	2	2	2	NCBI	NCBI Prokaryotic Genome Annotation Pipeline PGAP	2020-11-24	6209	6037	86		cellular organisms; Bacteria; Bacillati; Actinomycetota; Actinomycetes; Kitasatosporales; Streptomycetaceae; Streptomyces; Streptomyces clavuligerus	Streptomyces	Bacteria	Bacillati	Actinomycetota	Actinomycetes	Kitasatosporales	Streptomycetaceae	QPL75600.1	QPL75599.1		4
GCA_015767795.1	PRJNA679928	SAMN16863199			1901	1901	Streptomyces clavuligerus	strain=F1D10		latest	Complete Genome	Major	Full	2020-12-06	ASM1576779v1	Shandong First Medical University	GCF_015767795.1	identical	https://ftp.ncbi.nlm.nih.gov/genomes/all/GCA/015/767/795/GCA_015767795.1_ASM1576779v1				haploid	bacteria	7778346	7778346	72.5	3	3	3	NCBI	NCBI Prokaryotic Genome Annotation Pipeline PGAP	2020-11-24	6364	6167	86		cellular organisms; Bacteria; Bacillati; Actinomycetota; Actinomycetes; Kitasatosporales; Streptomycetaceae; Streptomyces; Streptomyces clavuligerus	Streptomyces	Bacteria	Bacillati	Actinomycetota	Actinomycetes	Kitasatosporales	Streptomycetaceae	QPL81625.1	QPL81624.1		4
GCA_015767835.1	PRJNA679971	SAMN16868781			1901	1901	Streptomyces clavuligerus	strain=F1D25		latest	Complete Genome	Major	Full	2020-12-06	ASM1576783v1	Shandong First Medical University			https://ftp.ncbi.nlm.nih.gov/genomes/all/GCA/015/767/835/GCA_015767835.1_ASM1576783v1	many frameshifted proteins			haploid	bacteria	7694104	7694104	72.5	3	3	3	NCBI	NCBI Prokaryotic Genome Annotation Pipeline PGAP	2020-11-23	6240	5624	86		cellular organisms; Bacteria; Bacillati; Actinomycetota; Actinomycetes; Kitasatosporales; Streptomycetaceae; Streptomyces; Streptomyces clavuligerus	Streptomyces	Bacteria	Bacillati	Actinomycetota	Actinomycetes	Kitasatosporales	Streptomycetaceae	QPL93793.1	QPL93792.1		3
GCA_013317105.1	PRJNA613497	SAMN14414788			1902	1902	Streptomyces coelicolor	strain=M1154/pAMX4/pGP1416		latest	Complete Genome	Major	Full	2020-06-10	ASM1331710v1	McMaster University	GCF_013317105.1	identical	https://ftp.ncbi.nlm.nih.gov/genomes/all/GCA/013/317/105/GCA_013317105.1_ASM1331710v1	contaminated			haploid	bacteria	8585093	8585093	72	1	1	1	NCBI	NCBI Prokaryotic Genome Annotation Pipeline PGAP	2020-03-27	7875	7533	88		cellular organisms; Bacteria; Bacillati; Actinomycetota; Actinomycetes; Kitasatosporales; Streptomycetaceae; Streptomyces; Streptomyces albidoflavus group; Streptomyces coelicolor	Streptomyces	Bacteria	Bacillati	Actinomycetota	Actinomycetes	Kitasatosporales	Streptomycetaceae	QKN68004.1	QKN68003.1	QKN71494.1	0
GCA_031192905.1	PRJNA987829	SAMN37180191			1902	1902	Streptomyces coelicolor	strain=M22		latest	Complete Genome	Major	Full	2023-09-06	ASM3119290v1	The Catholic University of Korea			https://ftp.ncbi.nlm.nih.gov/genomes/all/GCA/031/192/905/GCA_031192905.1_ASM3119290v1	unverified source organism			haploid	bacteria	8668266	8668266	72	1	1	1	NCBI	NCBI Prokaryotic Genome Annotation Pipeline PGAP	2023-08-31	7850	7581	87		cellular organisms; Bacteria; Bacillati; Actinomycetota; Actinomycetes; Kitasatosporales; Streptomycetaceae; Streptomyces; Streptomyces albidoflavus group; Streptomyces coelicolor	Streptomyces	Bacteria	Bacillati	Actinomycetota	Actinomycetes	Kitasatosporales	Streptomycetaceae	WMT34950.1	WMT34949.1	WMT38408.1	0
GCA_031192925.1	PRJNA987829	SAMN37180192			1902	1902	Streptomyces coelicolor		M22-2C43	latest	Complete Genome	Major	Full	2023-09-06	ASM3119292v1	The Catholic University of Korea			https://ftp.ncbi.nlm.nih.gov/genomes/all/GCA/031/192/925/GCA_031192925.1_ASM3119292v1	unverified source organism			haploid	bacteria	7438186	7438186	72	1	1	1	NCBI	NCBI Prokaryotic Genome Annotation Pipeline PGAP	2023-08-31	6722	6517	87		cellular organisms; Bacteria; Bacillati; Actinomycetota; Actinomycetes; Kitasatosporales; Streptomycetaceae; Streptomyces; Streptomyces albidoflavus group; Streptomyces coelicolor	Streptomyces	Bacteria	Bacillati	Actinomycetota	Actinomycetes	Kitasatosporales	Streptomycetaceae	WMT21490.1	WMT21489.1	WMT23622.1	0
GCA_023376055.1	PRJNA715824	SAMN18471602			1906	1906	Streptomyces fradiae	strain=ZXY017		latest	Complete Genome	Major	Full	2022-05-16	ASM2337605v1	AuHui Polytechnic University	GCF_023376055.1	identical	https://ftp.ncbi.nlm.nih.gov/genomes/all/GCA/023/376/055/GCA_023376055.1_ASM2337605v1				haploid	bacteria	6125725	6125725	75	1	1	1	NCBI	NCBI Prokaryotic Genome Annotation Pipeline PGAP	2021-03-25	5212	4899	86		cellular organisms; Bacteria; Bacillati; Actinomycetota; Actinomycetes; Kitasatosporales; Streptomycetaceae; Streptomyces; Streptomyces fradiae	Streptomyces	Bacteria	Bacillati	Actinomycetota	Actinomycetes	Kitasatosporales	Streptomycetaceae	UQS32018.1	UQS32017.1		2
GCA_032932555.1	PRJNA1025251	SAMN37717168			1906	1906	Streptomyces fradiae	strain=FIMYZ-003		latest	Complete Genome	Major	Full	2023-10-23	ASM3293255v1	Zhejiang University of Technolofy	GCF_032932555.1	identical	https://ftp.ncbi.nlm.nih.gov/genomes/all/GCA/032/932/555/GCA_032932555.1_ASM3293255v1				haploid	bacteria	6724069	6724069	74.5	1	1	1	NCBI	NCBI Prokaryotic Genome Annotation Pipeline PGAP	2023-10-16	5736	5483	86		cellular organisms; Bacteria; Bacillati; Actinomycetota; Actinomycetes; Kitasatosporales; Streptomycetaceae; Streptomyces; Streptomyces fradiae	Streptomyces	Bacteria	Bacillati	Actinomycetota	Actinomycetes	Kitasatosporales	Streptomycetaceae	WOI58885.1	WOI58884.1	WOI63774.1	0
GCA_036010305.1	PRJNA747871	SAMN24016433			1908	1908	Streptomyces globisporus	strain=NBC_01211		latest	Complete Genome	Major	Full	2024-01-23	ASM3601030v1	Technical University of Denmark	GCF_036010305.1	identical	https://ftp.ncbi.nlm.nih.gov/genomes/all/GCA/036/010/305/GCA_036010305.1_ASM3601030v1				haploid	bacteria	7862506	7862506	71.5	3	3	3	NCBI	NCBI Prokaryotic Genome Annotation Pipeline PGAP	2022-10-17	7074	6821	88		cellular organisms; Bacteria; Bacillati; Actinomycetota; Actinomycetes; Kitasatosporales; Streptomycetaceae; Streptomyces; Streptomyces griseus group; Streptomyces albovinaceus subgroup; Streptomyces globisporus	Streptomyces	Bacteria	Bacillati	Actinomycetota	Actinomycetes	Kitasatosporales	Streptomycetaceae	WSQ92309.1	WSQ92310.1		1
GCA_045162865.1	PRJNA747871	SAMN24016381			1908	1908	Streptomyces globisporus	strain=NBC_01078		latest	Complete Genome	Major	Full	2024-01-23	ASM4516286v1	Novo Nordisk Foundation Center for Biosustainability, Technical University of Denmark	GCF_045162865.1	identical	https://ftp.ncbi.nlm.nih.gov/genomes/all/GCA/045/162/865/GCA_045162865.1_ASM4516286v1				haploid	bacteria	9240663	9240663	71	5	5	5	NCBI	NCBI Prokaryotic Genome Annotation Pipeline PGAP	2022-10-17	8458	8019	92		cellular organisms; Bacteria; Bacillati; Actinomycetota; Actinomycetes; Kitasatosporales; Streptomycetaceae; Streptomyces; Streptomyces griseus group; Streptomyces albovinaceus subgroup; Streptomyces globisporus	Streptomyces	Bacteria	Bacillati	Actinomycetota	Actinomycetes	Kitasatosporales	Streptomycetaceae	WSU81628.1	WSU81629.1		3
GCA_002021875.1	PRJNA350243	SAMN05935554			1912	1912	Streptomyces hygroscopicus	strain=XM201		latest	Complete Genome	Major	Full	2017-03-06	ASM202187v1	Shanghai Jiao Tong University	GCF_002021875.1	identical	https://ftp.ncbi.nlm.nih.gov/genomes/all/GCA/002/021/875/GCA_002021875.1_ASM202187v1	genome length too large			haploid	bacteria	12012215	12012215	71	1	1	1	Shanghai Jiao Tong University	Annotation submitted by Shanghai Jiao Tong University	2017-03-06	10119	10036	83		cellular organisms; Bacteria; Bacillati; Actinomycetota; Actinomycetes; Kitasatosporales; Streptomycetaceae; Streptomyces; Streptomyces violaceusniger group; Streptomyces hygroscopicus	Streptomyces	Bacteria	Bacillati	Actinomycetota	Actinomycetes	Kitasatosporales	Streptomycetaceae	AQW52752.1	AQW52751.1		4
GCA_001685355.1	PRJNA327477	SAMN05335414		reference genome	1915	1915	Streptomyces lincolnensis	strain=NRRL 2936		latest	Complete Genome	Major	Full	2016-07-15	ASM168535v1	shanghaijiaotong university	GCF_001685355.1	identical	https://ftp.ncbi.nlm.nih.gov/genomes/all/GCA/001/685/355/GCA_001685355.1_ASM168535v1		assembly from type material		haploid	bacteria	10319054	10319054	71	1	1	1	shanghaijiaotong university	Annotation submitted by shanghaijiaotong university	2016-07-15	8675	8590	85		cellular organisms; Bacteria; Bacillati; Actinomycetota; Actinomycetes; Kitasatosporales; Streptomycetaceae; Streptomyces; Streptomyces lincolnensis	Streptomyces	Bacteria	Bacillati	Actinomycetota	Actinomycetes	Kitasatosporales	Streptomycetaceae	ANS65943.1		ANS69372.1	2
GCA_014083905.1	PRJNA588965	SAMN13259167			1915	1915	Streptomyces lincolnensis	strain=B48		latest	Complete Genome	Major	Full	2020-08-06	ASM1408390v1	East China University of Science and technology	GCF_014083905.1	identical	https://ftp.ncbi.nlm.nih.gov/genomes/all/GCA/014/083/905/GCA_014083905.1_ASM1408390v1				haploid	bacteria	10008966	10008966	71	1	1	1	NCBI	NCBI Prokaryotic Genome Annotation Pipeline PGAP	2019-11-14	8983	8558	91	32322696	cellular organisms; Bacteria; Bacillati; Actinomycetota; Actinomycetes; Kitasatosporales; Streptomycetaceae; Streptomyces; Streptomyces lincolnensis	Streptomyces	Bacteria	Bacillati	Actinomycetota	Actinomycetes	Kitasatosporales	Streptomycetaceae	QMV08666.1	QMV08665.1	QMV10954.1	2
GCA_017163995.1	PRJNA694176	SAMN17504977			1916	1916	Streptomyces lividans	strain=TK24 DG2-P41		latest	Complete Genome	Major	Full	2021-03-04	ASM1716399v1	Bielefeld University			https://ftp.ncbi.nlm.nih.gov/genomes/all/GCA/017/163/995/GCA_017163995.1_ASM1716399v1	unverified source organism			haploid	bacteria	8380771	8380771	72	1	1	1	Bielefeld University	Annotation submitted by Bielefeld University	2021-03-04	7589	7490	86		cellular organisms; Bacteria; Bacillati; Actinomycetota; Actinomycetes; Kitasatosporales; Streptomycetaceae; Streptomyces; Streptomyces lividans	Streptomyces	Bacteria	Bacillati	Actinomycetota	Actinomycetes	Kitasatosporales	Streptomycetaceae	QSJ09770.1	QSJ09771.1	QSJ07512.1	0
GCA_022179705.1	PRJDB12845	SAMD00439153			1916	1916	Streptomyces lividans	strain=TK23		latest	Complete Genome	Major	Full	2022-01-24	ASM2217970v1	The University of Tokyo			https://ftp.ncbi.nlm.nih.gov/genomes/all/GCA/022/179/705/GCA_022179705.1_ASM2217970v1	unverified source organism			haploid	bacteria	8322947	8322947	72	1	1	1	The University of Tokyo	Annotation submitted by The University of Tokyo	2022-01-24	7705	7601	104		cellular organisms; Bacteria; Bacillati; Actinomycetota; Actinomycetes; Kitasatosporales; Streptomycetaceae; Streptomyces; Streptomyces lividans	Streptomyces	Bacteria	Bacillati	Actinomycetota	Actinomycetes	Kitasatosporales	Streptomycetaceae	BDE41028.1	BDE41027.1	BDE43329.1	0
GCA_013364315.1	PRJNA636927	SAMN15090288		reference genome	1919	1919	Streptomyces microflavus	strain=NA06532		latest	Complete Genome	Major	Full	2020-06-22	ASM1336431v1	Nanjing University	GCF_013364315.1	identical	https://ftp.ncbi.nlm.nih.gov/genomes/all/GCA/013/364/315/GCA_013364315.1_ASM1336431v1				haploid	bacteria	8452583	8452583	71.5	3	3	3	NCBI	NCBI Prokaryotic Genome Annotation Pipeline PGAP	2020-06-13	7438	7123	91		cellular organisms; Bacteria; Bacillati; Actinomycetota; Actinomycetes; Kitasatosporales; Streptomycetaceae; Streptomyces; Streptomyces griseus group; Streptomyces microflavus subgroup; Streptomyces microflavus	Streptomyces	Bacteria	Bacillati	Actinomycetota	Actinomycetes	Kitasatosporales	Streptomycetaceae	QKW44744.1	QKW44743.1		2
GCA_036010585.1	PRJNA747871	SAMN24016420			1919	1919	Streptomyces microflavus	strain=NBC_01194		latest	Complete Genome	Major	Full	2024-01-23	ASM3601058v1	Technical University of Denmark	GCF_036010585.1	identical	https://ftp.ncbi.nlm.nih.gov/genomes/all/GCA/036/010/585/GCA_036010585.1_ASM3601058v1				haploid	bacteria	8956073	8956073	71	2	2	2	NCBI	NCBI Prokaryotic Genome Annotation Pipeline PGAP	2022-10-17	7943	7684	90		cellular organisms; Bacteria; Bacillati; Actinomycetota; Actinomycetes; Kitasatosporales; Streptomycetaceae; Streptomyces; Streptomyces griseus group; Streptomyces microflavus subgroup; Streptomyces microflavus	Streptomyces	Bacteria	Bacillati	Actinomycetota	Actinomycetes	Kitasatosporales	Streptomycetaceae	WSR93199.1	WSR93198.1		1
GCA_036227025.1	PRJNA747871	SAMN30553409			1919	1919	Streptomyces microflavus	strain=NBC 01683		latest	Complete Genome	Major	Full	2024-01-25	ASM3622702v1	Technical University of Denmark	GCF_036227025.1	identical	https://ftp.ncbi.nlm.nih.gov/genomes/all/GCA/036/227/025/GCA_036227025.1_ASM3622702v1				haploid	bacteria	8330854	8330854	71.5	1	1	1	NCBI	NCBI Prokaryotic Genome Annotation Pipeline PGAP	2022-10-18	7503	7294	90		cellular organisms; Bacteria; Bacillati; Actinomycetota; Actinomycetes; Kitasatosporales; Streptomycetaceae; Streptomyces; Streptomyces griseus group; Streptomyces microflavus subgroup; Streptomyces microflavus	Streptomyces	Bacteria	Bacillati	Actinomycetota	Actinomycetes	Kitasatosporales	Streptomycetaceae	WUU75374.1	WUU75375.1		2
GCA_036237355.1	PRJNA747871	SAMN24016531			1919	1919	Streptomyces microflavus	strain=NBC_01346		latest	Complete Genome	Major	Full	2024-01-26	ASM3623735v1	Technical University of Denmark	GCF_036237355.1	identical	https://ftp.ncbi.nlm.nih.gov/genomes/all/GCA/036/237/355/GCA_036237355.1_ASM3623735v1				haploid	bacteria	8434431	8434431	71.5	1	1	1	NCBI	NCBI Prokaryotic Genome Annotation Pipeline PGAP	2022-10-17	7567	7346	90		cellular organisms; Bacteria; Bacillati; Actinomycetota; Actinomycetes; Kitasatosporales; Streptomycetaceae; Streptomyces; Streptomyces griseus group; Streptomyces microflavus subgroup; Streptomyces microflavus	Streptomyces	Bacteria	Bacillati	Actinomycetota	Actinomycetes	Kitasatosporales	Streptomycetaceae	WSF04727.1	WSF04726.1		1
GCA_045039785.1	PRJNA747871	SAMN24016403			1919	1919	Streptomyces microflavus	strain=NBC_01168		latest	Complete Genome	Major	Full	2024-01-23	ASM4503978v1	Novo Nordisk Foundation Center for Biosustainability, Technical University of Denmark	GCF_045039785.1	identical	https://ftp.ncbi.nlm.nih.gov/genomes/all/GCA/045/039/785/GCA_045039785.1_ASM4503978v1				haploid	bacteria	8830571	8830571	71	1	1	1	NCBI	NCBI Prokaryotic Genome Annotation Pipeline PGAP	2022-10-17	7819	7579	88		cellular organisms; Bacteria; Bacillati; Actinomycetota; Actinomycetes; Kitasatosporales; Streptomycetaceae; Streptomyces; Streptomyces griseus group; Streptomyces microflavus subgroup; Streptomyces microflavus	Streptomyces	Bacteria	Bacillati	Actinomycetota	Actinomycetes	Kitasatosporales	Streptomycetaceae	WST16662.1	WST16661.1		3
GCA_045039865.1	PRJNA747871	SAMN24016413			1919	1919	Streptomyces microflavus	strain=NBC_01184		latest	Complete Genome	Major	Full	2024-01-23	ASM4503986v1	Novo Nordisk Foundation Center for Biosustainability, Technical University of Denmark	GCF_045039865.1	identical	https://ftp.ncbi.nlm.nih.gov/genomes/all/GCA/045/039/865/GCA_045039865.1_ASM4503986v1				haploid	bacteria	8340736	8340736	71.5	1	1	1	NCBI	NCBI Prokaryotic Genome Annotation Pipeline PGAP	2022-10-17	7437	7214	88		cellular organisms; Bacteria; Bacillati; Actinomycetota; Actinomycetes; Kitasatosporales; Streptomycetaceae; Streptomyces; Streptomyces griseus group; Streptomyces microflavus subgroup; Streptomyces microflavus	Streptomyces	Bacteria	Bacillati	Actinomycetota	Actinomycetes	Kitasatosporales	Streptomycetaceae	WSS34771.1	WSS34772.1		3
GCA_045208555.1	PRJNA747871	SAMN30553341			1919	1919	Streptomyces microflavus	strain=NBC_01595		latest	Complete Genome	Major	Full	2024-01-23	ASM4520855v1	Novo Nordisk Foundation Center for Biosustainability, Technical University of Denmark	GCF_045208555.1	identical	https://ftp.ncbi.nlm.nih.gov/genomes/all/GCA/045/208/555/GCA_045208555.1_ASM4520855v1				haploid	bacteria	8172558	8172558	71.5	2	2	2	NCBI	NCBI Prokaryotic Genome Annotation Pipeline PGAP	2022-10-17	7208	6997	89		cellular organisms; Bacteria; Bacillati; Actinomycetota; Actinomycetes; Kitasatosporales; Streptomycetaceae; Streptomyces; Streptomyces griseus group; Streptomyces microflavus subgroup; Streptomyces microflavus	Streptomyces	Bacteria	Bacillati	Actinomycetota	Actinomycetes	Kitasatosporales	Streptomycetaceae	WTF71096.1	WTF71095.1		1
GCA_045286965.1	PRJNA747871	SAMN24016152			1893	1893	Streptomyces atratus	strain=NBC_00043		latest	Complete Genome	Major	Full	2024-01-24	ASM4528696v1	Novo Nordisk Foundation Center for Biosustainability, Technical University of Denmark	GCF_045286965.1	identical	https://ftp.ncbi.nlm.nih.gov/genomes/all/GCA/045/286/965/GCA_045286965.1_ASM4528696v1				haploid	bacteria	8738116	8738116	70.5	4	4	4	NCBI	NCBI Prokaryotic Genome Annotation Pipeline PGAP	2022-10-15	8017	7374	95		cellular organisms; Bacteria; Bacillati; Actinomycetota; Actinomycetes; Kitasatosporales; Streptomycetaceae; Streptomyces; Streptomyces atratus	Streptomyces	Bacteria	Bacillati	Actinomycetota	Actinomycetes	Kitasatosporales	Streptomycetaceae	WTV13900.1	WTV13901.1		2
GCA_002082605.1	PRJNA381130	SAMN06670791			1894	1894	Kitasatospora aureofaciens	strain=DM-1		latest	Complete Genome	Major	Full	2017-04-10	ASM208260v1	1. School of Pharmacy, Fudan University 2.Shanghai Institute of Pharmaceutical Industry	GCF_002082605.1	identical	https://ftp.ncbi.nlm.nih.gov/genomes/all/GCA/002/082/605/GCA_002082605.1_ASM208260v1				haploid	bacteria	7076402	7076402	72.5	2	2	2	NCBI	NCBI Prokaryotic Genome Annotation Pipeline PGAP	2017-04-04	6222	5866	99		cellular organisms; Bacteria; Bacillati; Actinomycetota; Actinomycetes; Kitasatosporales; Streptomycetaceae; Kitasatospora; Kitasatospora aureofaciens	Kitasatospora	Bacteria	Bacillati	Actinomycetota	Actinomycetes	Kitasatosporales	Streptomycetaceae	ARF78893.1			2
GCA_045039755.1	PRJNA747871	SAMN24016400			1895	1895	Streptomyces avidinii	strain=NBC_01157		latest	Complete Genome	Major	Full	2024-01-23	ASM4503975v1	Novo Nordisk Foundation Center for Biosustainability, Technical University of Denmark	GCF_045039755.1	identical	https://ftp.ncbi.nlm.nih.gov/genomes/all/GCA/045/039/755/GCA_045039755.1_ASM4503975v1				haploid	bacteria	9716673	9716673	71.5	5	5	5	NCBI	NCBI Prokaryotic Genome Annotation Pipeline PGAP	2022-10-17	8942	8595	98		cellular organisms; Bacteria; Bacillati; Actinomycetota; Actinomycetes; Kitasatosporales; Streptomycetaceae; Streptomyces; Streptomyces avidinii	Streptomyces	Bacteria	Bacillati	Actinomycetota	Actinomycetes	Kitasatosporales	Streptomycetaceae	WST46829.1	WST46828.1	WST44253.1	3
GCA_045161815.1	PRJNA747871	SAMN24016285		reference genome	1895	1895	Streptomyces avidinii	strain=NBC_00832		latest	Complete Genome	Major	Full	2024-01-23	ASM4516181v1	Novo Nordisk Foundation Center for Biosustainability, Technical University of Denmark	GCF_045161815.1	identical	https://ftp.ncbi.nlm.nih.gov/genomes/all/GCA/045/161/815/GCA_045161815.1_ASM4516181v1				haploid	bacteria	9032248	9032248	72	1	1	1	NCBI	NCBI Prokaryotic Genome Annotation Pipeline PGAP	2022-10-18	8234	7911	95		cellular organisms; Bacteria; Bacillati; Actinomycetota; Actinomycetes; Kitasatosporales; Streptomycetaceae; Streptomyces; Streptomyces avidinii	Streptomyces	Bacteria	Bacillati	Actinomycetota	Actinomycetes	Kitasatosporales	Streptomycetaceae	WTA98954.1	WTA98953.1	WTA96370.1	3
GCA_015767895.1	PRJNA679973	SAMN16868783			1901	1901	Streptomyces clavuligerus	strain=F1D31		latest	Complete Genome	Major	Full	2020-12-06	ASM1576789v1	Shandong First Medical University	GCF_015767895.1	identical	https://ftp.ncbi.nlm.nih.gov/genomes/all/GCA/015/767/895/GCA_015767895.1_ASM1576789v1				haploid	bacteria	7597161	7597161	72.5	2	2	2	NCBI	NCBI Prokaryotic Genome Annotation Pipeline PGAP	2020-11-26	6214	6019	86		cellular organisms; Bacteria; Bacillati; Actinomycetota; Actinomycetes; Kitasatosporales; Streptomycetaceae; Streptomyces; Streptomyces clavuligerus	Streptomyces	Bacteria	Bacillati	Actinomycetota	Actinomycetes	Kitasatosporales	Streptomycetaceae	QPM12403.1	QPM12404.1		4
GCA_015767935.1	PRJNA679975	SAMN16868785			1901	1901	Streptomyces clavuligerus	strain=F1D28		latest	Complete Genome	Major	Full	2020-12-06	ASM1576793v1	Shandong First Medical University	GCF_015767935.1	identical	https://ftp.ncbi.nlm.nih.gov/genomes/all/GCA/015/767/935/GCA_015767935.1_ASM1576793v1				haploid	bacteria	7583174	7583174	72.5	2	2	2	NCBI	NCBI Prokaryotic Genome Annotation Pipeline PGAP	2020-11-23	6205	6029	86		cellular organisms; Bacteria; Bacillati; Actinomycetota; Actinomycetes; Kitasatosporales; Streptomycetaceae; Streptomyces; Streptomyces clavuligerus	Streptomyces	Bacteria	Bacillati	Actinomycetota	Actinomycetes	Kitasatosporales	Streptomycetaceae	QPM23906.1	QPM23905.1		4
GCA_046618915.1	PRJNA1201848	SAMN45945006			1906	1906	Streptomyces fradiae	strain=181729		latest	Complete Genome	Major	Full	2025-01-14	ASM4661891v1	School of Medicine, Zhejiang University	GCF_046618915.1	identical	https://ftp.ncbi.nlm.nih.gov/genomes/all/GCA/046/618/915/GCA_046618915.1_ASM4661891v1				haploid	bacteria	7017706	7017706	74	3	3	3	NCBI	NCBI Prokaryotic Genome Annotation Pipeline PGAP	2025-01-08	6064	5780	85		cellular organisms; Bacteria; Bacillati; Actinomycetota; Actinomycetes; Kitasatosporales; Streptomycetaceae; Streptomyces; Streptomyces fradiae	Streptomyces	Bacteria	Bacillati	Actinomycetota	Actinomycetes	Kitasatosporales	Streptomycetaceae	XMH45166.1	XMH45167.1		1
GCA_045209705.1	PRJNA747871	SAMN30553369			1911	1911	Streptomyces griseus	strain=NBC 01630		latest	Complete Genome	Major	Full	2024-01-23	ASM4520970v1	Novo Nordisk Foundation Center for Biosustainability, Technical University of Denmark	GCF_045209705.1	identical	https://ftp.ncbi.nlm.nih.gov/genomes/all/GCA/045/209/705/GCA_045209705.1_ASM4520970v1				haploid	bacteria	8315763	8315763	71.5	1	1	1	NCBI	NCBI Prokaryotic Genome Annotation Pipeline PGAP	2022-10-17	7396	7193	101		cellular organisms; Bacteria; Bacillati; Actinomycetota; Actinomycetes; Kitasatosporales; Streptomycetaceae; Streptomyces; Streptomyces griseus group; Streptomyces griseus subgroup; Streptomyces griseus	Streptomyces	Bacteria	Bacillati	Actinomycetota	Actinomycetes	Kitasatosporales	Streptomycetaceae	WTD69563.1	WTD69562.1		3
GCA_045209855.1	PRJNA747871	SAMN30553384			1911	1911	Streptomyces griseus	strain=NBC 01652		latest	Complete Genome	Major	Full	2024-01-23	ASM4520985v1	Novo Nordisk Foundation Center for Biosustainability, Technical University of Denmark	GCF_045209855.1	identical	https://ftp.ncbi.nlm.nih.gov/genomes/all/GCA/045/209/855/GCA_045209855.1_ASM4520985v1				haploid	bacteria	8315838	8315838	71.5	1	1	1	NCBI	NCBI Prokaryotic Genome Annotation Pipeline PGAP	2022-10-17	7397	7188	101		cellular organisms; Bacteria; Bacillati; Actinomycetota; Actinomycetes; Kitasatosporales; Streptomycetaceae; Streptomyces; Streptomyces griseus group; Streptomyces griseus subgroup; Streptomyces griseus	Streptomyces	Bacteria	Bacillati	Actinomycetota	Actinomycetes	Kitasatosporales	Streptomycetaceae	WTC87815.1	WTC87816.1		3
GCA_024349765.1	PRJDB13740	SAMD00496889			1920	1920	Streptomyces nigrescens	strain=HEK616		latest	Complete Genome	Major	Full	2022-06-21	ASM2434976v1	The University of Tokyo	GCF_024349765.1	identical	https://ftp.ncbi.nlm.nih.gov/genomes/all/GCA/024/349/765/GCA_024349765.1_ASM2434976v1				haploid	bacteria	9326742	9326742	71.5	2	2	2	The University of Tokyo	Annotation submitted by The University of Tokyo	2022-06-22	8604	8495	109		cellular organisms; Bacteria; Bacillati; Actinomycetota; Actinomycetes; Kitasatosporales; Streptomycetaceae; Streptomyces; Streptomyces nigrescens	Streptomyces	Bacteria	Bacillati	Actinomycetota	Actinomycetes	Kitasatosporales	Streptomycetaceae	BDM66554.1	BDM66553.1		4
GCA_035918055.1	PRJNA747871	SAMN30553459			1923	1923	Streptomyces phaeochromogenes	strain=NBC 01752		latest	Complete Genome	Major	Full	2024-01-20	ASM3591805v1	Technical University of Denmark	GCF_035918055.1	identical	https://ftp.ncbi.nlm.nih.gov/genomes/all/GCA/035/918/055/GCA_035918055.1_ASM3591805v1				haploid	bacteria	12190075	12190075	70	1	1	1	NCBI	NCBI Prokaryotic Genome Annotation Pipeline PGAP	2022-10-18	10666	10339	94		cellular organisms; Bacteria; Bacillati; Actinomycetota; Actinomycetes; Kitasatosporales; Streptomycetaceae; Streptomyces; Streptomyces phaeochromogenes group; Streptomyces phaeochromogenes	Streptomyces	Bacteria	Bacillati	Actinomycetota	Actinomycetes	Kitasatosporales	Streptomycetaceae	WSD21638.1	WSD22053.1	WSD13419.1	4
GCA_036133475.1	PRJNA747871	SAMN30553013			1923	1923	Streptomyces phaeochromogenes	strain=NBC_00333		latest	Complete Genome	Major	Full	2024-01-25	ASM3613347v1	Technical University of Denmark	GCF_036133475.1	identical	https://ftp.ncbi.nlm.nih.gov/genomes/all/GCA/036/133/475/GCA_036133475.1_ASM3613347v1				haploid	bacteria	12600221	12600221	70	1	1	1	NCBI	NCBI Prokaryotic Genome Annotation Pipeline PGAP	2022-10-14	11085	10690	95		cellular organisms; Bacteria; Bacillati; Actinomycetota; Actinomycetes; Kitasatosporales; Streptomycetaceae; Streptomyces; Streptomyces phaeochromogenes group; Streptomyces phaeochromogenes	Streptomyces	Bacteria	Bacillati	Actinomycetota	Actinomycetes	Kitasatosporales	Streptomycetaceae	WUN15986.1	WUN15987.1	WUN13009.1	5
GCA_036204825.1	PRJNA747871	SAMN30552945			1923	1923	Streptomyces phaeochromogenes	strain=NBC_00187		latest	Complete Genome	Major	Full	2024-01-25	ASM3620482v1	Technical University of Denmark			https://ftp.ncbi.nlm.nih.gov/genomes/all/GCA/036/204/825/GCA_036204825.1_ASM3620482v1	unverified source organism			haploid	bacteria	10187121	10187121	70	1	1	1	NCBI	NCBI Prokaryotic Genome Annotation Pipeline PGAP	2022-10-14	8829	8557	92		cellular organisms; Bacteria; Bacillati; Actinomycetota; Actinomycetes; Kitasatosporales; Streptomycetaceae; Streptomyces; Streptomyces phaeochromogenes group; Streptomyces phaeochromogenes	Streptomyces	Bacteria	Bacillati	Actinomycetota	Actinomycetes	Kitasatosporales	Streptomycetaceae	WTP59425.1	WTP59424.1	WTP63777.1	3
GCA_045039855.1	PRJNA747871	SAMN24016412			1923	1923	Streptomyces phaeochromogenes	strain=NBC_01183		latest	Complete Genome	Major	Full	2024-01-23	ASM4503985v1	Novo Nordisk Foundation Center for Biosustainability, Technical University of Denmark	GCF_045039855.1	identical	https://ftp.ncbi.nlm.nih.gov/genomes/all/GCA/045/039/855/GCA_045039855.1_ASM4503985v1				haploid	bacteria	12204320	12204320	70	2	2	2	NCBI	NCBI Prokaryotic Genome Annotation Pipeline PGAP	2022-10-17	10641	10227	90		cellular organisms; Bacteria; Bacillati; Actinomycetota; Actinomycetes; Kitasatosporales; Streptomycetaceae; Streptomyces; Streptomyces phaeochromogenes group; Streptomyces phaeochromogenes	Streptomyces	Bacteria	Bacillati	Actinomycetota	Actinomycetes	Kitasatosporales	Streptomycetaceae	WSS94484.1	WST00449.1	WSS99830.1	4
GCA_045040175.1	PRJNA747871	SAMN24016572			1923	1923	Streptomyces phaeochromogenes	strain=NBC_01409		latest	Complete Genome	Major	Full	2024-01-24	ASM4504017v1	Novo Nordisk Foundation Center for Biosustainability, Technical University of Denmark	GCF_045040175.1	identical	https://ftp.ncbi.nlm.nih.gov/genomes/all/GCA/045/040/175/GCA_045040175.1_ASM4504017v1				haploid	bacteria	11619802	11619802	70	1	1	1	NCBI	NCBI Prokaryotic Genome Annotation Pipeline PGAP	2022-10-18	10021	9733	91		cellular organisms; Bacteria; Bacillati; Actinomycetota; Actinomycetes; Kitasatosporales; Streptomycetaceae; Streptomyces; Streptomyces phaeochromogenes group; Streptomyces phaeochromogenes	Streptomyces	Bacteria	Bacillati	Actinomycetota	Actinomycetes	Kitasatosporales	Streptomycetaceae	WTY78296.1	WTY78611.1	WTY76194.1	4
GCA_045207355.1	PRJNA747871	SAMN30553264			1923	1923	Streptomyces phaeochromogenes	strain=NBC_00856		latest	Complete Genome	Major	Full	2024-01-23	ASM4520735v1	Novo Nordisk Foundation Center for Biosustainability, Technical University of Denmark	GCF_045207355.1	identical	https://ftp.ncbi.nlm.nih.gov/genomes/all/GCA/045/207/355/GCA_045207355.1_ASM4520735v1				haploid	bacteria	11885673	11885673	70	1	1	1	NCBI	NCBI Prokaryotic Genome Annotation Pipeline PGAP	2022-10-18	10260	9879	91		cellular organisms; Bacteria; Bacillati; Actinomycetota; Actinomycetes; Kitasatosporales; Streptomycetaceae; Streptomyces; Streptomyces phaeochromogenes group; Streptomyces phaeochromogenes	Streptomyces	Bacteria	Bacillati	Actinomycetota	Actinomycetes	Kitasatosporales	Streptomycetaceae	WTA04932.1	WTA10734.1	WTA02867.1	5
GCA_001511815.1	PRJEB10869	SAMEA3707210			1926	1926	Streptomyces reticuli		TUE45	latest	Complete Genome	Major	Full	2016-01-07	TUE45	CEBITEC	GCF_001511815.1	identical	https://ftp.ncbi.nlm.nih.gov/genomes/all/GCA/001/511/815/GCA_001511815.1_TUE45	contaminated			haploid	bacteria	9336224	9336224	72.5	4	4	4	CEBITEC	Annotation submitted by CEBITEC	2016-01-07	8196	8090	106		cellular organisms; Bacteria; Bacillati; Actinomycetota; Actinomycetes; Kitasatosporales; Streptomycetaceae; Streptomyces; Streptomyces reticuli	Streptomyces	Bacteria	Bacillati	Actinomycetota	Actinomycetes	Kitasatosporales	Streptomycetaceae	CUW29599.1	CUW29598.1	CUW32511.1	3
GCA_008704655.1	PRJNA412292	SAMN07709107			1927	1927	Streptomyces rimosus	strain=ATCC 10970		latest	Complete Genome	Major	Full	2019-09-26	ASM870465v1	KAIST	GCF_008704655.1	identical	https://ftp.ncbi.nlm.nih.gov/genomes/all/GCA/008/704/655/GCA_008704655.1_ASM870465v1		assembly from type material		haploid	bacteria	9361154	9361154	72	1	1	1	NCBI	NCBI Prokaryotic Genome Annotation Pipeline PGAP	2018-10-23	8199	7756	92		cellular organisms; Bacteria; Bacillati; Actinomycetota; Actinomycetes; Kitasatosporales; Streptomycetaceae; Streptomyces; Streptomyces rimosus	Streptomyces	Bacteria	Bacillati	Actinomycetota	Actinomycetes	Kitasatosporales	Streptomycetaceae	QEV77461.1	QEV81022.1		4
GCA_038250085.1	PRJNA1031826	SAMN38169593			1927	1927	Streptomyces rimosus		R6-500	latest	Complete Genome	Major	Full	2024-04-16	R6500v01	SIPBS, University of Strathclyde	GCF_038250085.1	identical	https://ftp.ncbi.nlm.nih.gov/genomes/all/GCA/038/250/085/GCA_038250085.1_R6500v01				haploid	bacteria	9319460	9319460	72	2	2	2	NCBI	NCBI Prokaryotic Genome Annotation Pipeline PGAP	2023-11-14	8092	7835	92	38564716	cellular organisms; Bacteria; Bacillati; Actinomycetota; Actinomycetes; Kitasatosporales; Streptomycetaceae; Streptomyces; Streptomyces rimosus	Streptomyces	Bacteria	Bacillati	Actinomycetota	Actinomycetes	Kitasatosporales	Streptomycetaceae	WZI02500.1	WZI02501.1		3
GCA_030863865.1	PRJNA950227	SAMN33980231		reference genome	1928	1928	Streptomyces rochei	strain=JK1		latest	Complete Genome	Major	Full	2023-08-23	ASM3086386v1	Jiangsu Academy of Agricultural Sciences	GCF_030863865.1	identical	https://ftp.ncbi.nlm.nih.gov/genomes/all/GCA/030/863/865/GCA_030863865.1_ASM3086386v1				haploid	bacteria	8181137	8181137	72.5	2	2	2	NCBI	NCBI Prokaryotic Genome Annotation Pipeline PGAP	2023-04-04	7207	6997	90		cellular organisms; Bacteria; Bacillati; Actinomycetota; Actinomycetes; Kitasatosporales; Streptomycetaceae; Streptomyces; Streptomyces rochei group; Streptomyces rochei	Streptomyces	Bacteria	Bacillati	Actinomycetota	Actinomycetes	Kitasatosporales	Streptomycetaceae	WMC86921.1	WMC86922.1	WMC89631.1	2
GCA_034422375.1	PRJNA1048154	SAMN38609434			1928	1928	Streptomyces rochei	strain=D21E05		latest	Complete Genome	Major	Full	2023-12-16	ASM3442237v1	Chongqing three gordes medical college	GCF_034422375.1	identical	https://ftp.ncbi.nlm.nih.gov/genomes/all/GCA/034/422/375/GCA_034422375.1_ASM3442237v1				haploid	bacteria	8597388	8597388	72.5	1	1	1	NCBI	NCBI Prokaryotic Genome Annotation Pipeline PGAP	2023-12-09	7661	7439	90		cellular organisms; Bacteria; Bacillati; Actinomycetota; Actinomycetes; Kitasatosporales; Streptomycetaceae; Streptomyces; Streptomyces rochei group; Streptomyces rochei	Streptomyces	Bacteria	Bacillati	Actinomycetota	Actinomycetes	Kitasatosporales	Streptomycetaceae	WQC13421.1	WQC13422.1	WQC16103.1	2
GCA_033406955.1	PRJNA1029468	SAMN37868432		reference genome	1935	1935	Streptomyces violaceoruber	strain=CGMCC 4.1801		latest	Complete Genome	Major	Full	2023-11-07	ASM3340695v1	Hunan University of Arts and Science	GCF_033406955.1	identical	https://ftp.ncbi.nlm.nih.gov/genomes/all/GCA/033/406/955/GCA_033406955.1_ASM3340695v1		assembly from type material		haploid	bacteria	8629698	8629698	72	1	1	1	NCBI	NCBI Prokaryotic Genome Annotation Pipeline PGAP	2023-10-30	7782	7526	87		cellular organisms; Bacteria; Bacillati; Actinomycetota; Actinomycetes; Kitasatosporales; Streptomycetaceae; Streptomyces; Streptomyces violaceoruber group; Streptomyces violaceoruber	Streptomyces	Bacteria	Bacillati	Actinomycetota	Actinomycetes	Kitasatosporales	Streptomycetaceae	WOY98941.1	WOY98942.1	WOZ03136.1	0
GCA_036014055.1	PRJNA747871	SAMN30553082			1936	1936	Streptomyces violaceus	strain=NBC_00456		latest	Complete Genome	Major	Full	2024-01-25	ASM3601405v1	Technical University of Denmark	GCF_036014055.1	identical	https://ftp.ncbi.nlm.nih.gov/genomes/all/GCA/036/014/055/GCA_036014055.1_ASM3601405v1				haploid	bacteria	9449196	9449196	71	1	1	1	NCBI	NCBI Prokaryotic Genome Annotation Pipeline PGAP	2022-10-14	8614	8070	88		cellular organisms; Bacteria; Bacillati; Actinomycetota; Actinomycetes; Kitasatosporales; Streptomycetaceae; Streptomyces; Streptomyces violaceus	Streptomyces	Bacteria	Bacillati	Actinomycetota	Actinomycetes	Kitasatosporales	Streptomycetaceae	WUG95009.1	WUG95008.1	WUG98252.1	1
GCA_036014075.1	PRJNA747871	SAMN24016225		reference genome	1936	1936	Streptomyces violaceus	strain=NBC_00450		latest	Complete Genome	Major	Full	2024-01-25	ASM3601407v1	Technical University of Denmark	GCF_036014075.1	identical	https://ftp.ncbi.nlm.nih.gov/genomes/all/GCA/036/014/075/GCA_036014075.1_ASM3601407v1				haploid	bacteria	9003480	9003480	71	2	2	2	NCBI	NCBI Prokaryotic Genome Annotation Pipeline PGAP	2022-10-14	8112	7762	88		cellular organisms; Bacteria; Bacillati; Actinomycetota; Actinomycetes; Kitasatosporales; Streptomycetaceae; Streptomyces; Streptomyces violaceus	Streptomyces	Bacteria	Bacillati	Actinomycetota	Actinomycetes	Kitasatosporales	Streptomycetaceae	WUH03789.1	WUH03790.1	WUH00640.1	1
GCA_002192455.1	PRJNA383953	SAMN06820531			1940	1940	Streptomyces albireticuli	strain=MDJK11		latest	Complete Genome	Major	Full	2017-06-13	ASM219245v1	Shandong Agricultural University	GCF_002192455.1	identical	https://ftp.ncbi.nlm.nih.gov/genomes/all/GCA/002/192/455/GCA_002192455.1_ASM219245v1				haploid	bacteria	8144417	8144417	73	1	1	1	Shandong Agricultural University	Annotation submitted by Shandong Agricultural University	2017-06-15	7062	6970	92		cellular organisms; Bacteria; Bacillati; Actinomycetota; Actinomycetes; Kitasatosporales; Streptomycetaceae; Streptomyces; Streptomyces albireticuli	Streptomyces	Bacteria	Bacillati	Actinomycetota	Actinomycetes	Kitasatosporales	Streptomycetaceae	ARZ69558.1	ARZ69557.1		4
GCA_027942015.1	PRJNA919099	SAMN32622198		reference genome	1942	1942	Streptomyces goshikiensis	strain=CGMCC 4.1796		latest	Complete Genome	Major	Full	2023-01-23	ASM2794201v1	Hunan University of Arts and Science	GCF_027942015.1	identical	https://ftp.ncbi.nlm.nih.gov/genomes/all/GCA/027/942/015/GCA_027942015.1_ASM2794201v1		assembly from synonym type material		haploid	bacteria	8161592	8161592	72.5	5	5	5	NCBI	NCBI Prokaryotic Genome Annotation Pipeline PGAP	2023-01-13	7269	6992	95		cellular organisms; Bacteria; Bacillati; Actinomycetota; Actinomycetes; Kitasatosporales; Streptomycetaceae; Streptomyces; Streptomyces goshikiensis	Streptomyces	Bacteria	Bacillati	Actinomycetota	Actinomycetes	Kitasatosporales	Streptomycetaceae	WBY20695.1	WBY20696.1	WBY22864.1	3
GCA_045209695.1	PRJNA747871	SAMN30553368		reference genome	1952	1952	Streptomyces thermoviolaceus	strain=NBC 01629		latest	Complete Genome	Major	Full	2024-01-23	ASM4520969v1	Novo Nordisk Foundation Center for Biosustainability, Technical University of Denmark	GCF_045209695.1	identical	https://ftp.ncbi.nlm.nih.gov/genomes/all/GCA/045/209/695/GCA_045209695.1_ASM4520969v1				haploid	bacteria	6066002	6066002	72.5	1	1	1	NCBI	NCBI Prokaryotic Genome Annotation Pipeline PGAP	2022-10-17	5311	5063	92		cellular organisms; Bacteria; Bacillati; Actinomycetota; Actinomycetes; Kitasatosporales; Streptomycetaceae; Streptomyces; Streptomyces thermoviolaceus	Streptomyces	Bacteria	Bacillati	Actinomycetota	Actinomycetes	Kitasatosporales	Streptomycetaceae	WTD48769.1		WTD46530.1	1
GCA_008704935.1	PRJNA412292	SAMN07709103		reference genome	1960	1960	Streptomyces vinaceus	strain=ATCC 27476		latest	Complete Genome	Major	Full	2019-09-26	ASM870493v1	KAIST	GCF_008704935.1	identical	https://ftp.ncbi.nlm.nih.gov/genomes/all/GCA/008/704/935/GCA_008704935.1_ASM870493v1		assembly from type material		haploid	bacteria	7673509	7673509	72.5	1	1	1	NCBI	NCBI Prokaryotic Genome Annotation Pipeline PGAP	2018-10-23	7002	6603	92		cellular organisms; Bacteria; Bacillati; Actinomycetota; Actinomycetes; Kitasatosporales; Streptomycetaceae; Streptomyces; Streptomyces vinaceus	Streptomyces	Bacteria	Bacillati	Actinomycetota	Actinomycetes	Kitasatosporales	Streptomycetaceae	QEV49929.1	QEV46963.1	QEV44688.1	1
GCA_036173085.1	PRJNA747871	SAMN24016208			1961	1961	Streptomyces virginiae	strain=NBC_00288		latest	Complete Genome	Major	Full	2024-01-25	ASM3617308v1	Technical University of Denmark	GCF_036173085.1	identical	https://ftp.ncbi.nlm.nih.gov/genomes/all/GCA/036/173/085/GCA_036173085.1_ASM3617308v1				haploid	bacteria	9182879	9182879	71.5	1	1	1	NCBI	NCBI Prokaryotic Genome Annotation Pipeline PGAP	2022-10-14	8553	8174	98		cellular organisms; Bacteria; Bacillati; Actinomycetota; Actinomycetes; Kitasatosporales; Streptomycetaceae; Streptomyces; Streptomyces virginiae	Streptomyces	Bacteria	Bacillati	Actinomycetota	Actinomycetes	Kitasatosporales	Streptomycetaceae	WUO05376.1	WUO05375.1	WUO02566.1	2
GCA_036193325.1	PRJNA747871	SAMN24016200			1961	1961	Streptomyces virginiae	strain=NBC_00248		latest	Complete Genome	Major	Full	2024-01-25	ASM3619332v1	Technical University of Denmark	GCF_036193325.1	identical	https://ftp.ncbi.nlm.nih.gov/genomes/all/GCA/036/193/325/GCA_036193325.1_ASM3619332v1				haploid	bacteria	9393169	9393169	71.5	3	3	3	NCBI	NCBI Prokaryotic Genome Annotation Pipeline PGAP	2022-10-14	8735	8361	101		cellular organisms; Bacteria; Bacillati; Actinomycetota; Actinomycetes; Kitasatosporales; Streptomycetaceae; Streptomyces; Streptomyces virginiae	Streptomyces	Bacteria	Bacillati	Actinomycetota	Actinomycetes	Kitasatosporales	Streptomycetaceae	WUQ14045.1	WUQ14044.1	WUQ11373.1	2
GCA_036870975.1	PRJNA1077906	SAMN39984692			1961	1961	Streptomyces virginiae	strain=THA-960		latest	Complete Genome	Major	Full	2024-02-26	ASM3687097v1	Department of Oriental Medicine Biotechnology, Kyung Hee University	GCF_036870975.1	identical	https://ftp.ncbi.nlm.nih.gov/genomes/all/GCA/036/870/975/GCA_036870975.1_ASM3687097v1				haploid	bacteria	8341079	8341079	72.5	1	1	1	NCBI	NCBI Prokaryotic Genome Annotation Pipeline PGAP	2024-02-20	7517	7314	95		cellular organisms; Bacteria; Bacillati; Actinomycetota; Actinomycetes; Kitasatosporales; Streptomycetaceae; Streptomyces; Streptomyces virginiae	Streptomyces	Bacteria	Bacillati	Actinomycetota	Actinomycetes	Kitasatosporales	Streptomycetaceae	WWL58935.1	WWL58934.1	WWL56324.1	3
GCA_041432505.1	PRJNA747871	SAMN24016234			1961	1961	Streptomyces virginiae	strain=NBC 00488		latest	Complete Genome	Major	Full	2024-01-24	ASM4143250v1	Technical University of Denmark	GCF_041432505.1	identical	https://ftp.ncbi.nlm.nih.gov/genomes/all/GCA/041/432/505/GCA_041432505.1_ASM4143250v1				haploid	bacteria	9444650	9444650	71.5	6	6	6	NCBI	NCBI Prokaryotic Genome Annotation Pipeline PGAP	2022-10-15	8710	8381	96		cellular organisms; Bacteria; Bacillati; Actinomycetota; Actinomycetes; Kitasatosporales; Streptomycetaceae; Streptomyces; Streptomyces virginiae	Streptomyces	Bacteria	Bacillati	Actinomycetota	Actinomycetes	Kitasatosporales	Streptomycetaceae	WUE82680.1	WUE82681.1	WUE85279.1	1
GCA_041435175.1	PRJNA747871	SAMN24016193			1961	1961	Streptomyces virginiae	strain=NBC 00226		latest	Complete Genome	Major	Full	2024-01-25	ASM4143517v1	Technical University of Denmark	GCF_041435175.1	identical	https://ftp.ncbi.nlm.nih.gov/genomes/all/GCA/041/435/175/GCA_041435175.1_ASM4143517v1				haploid	bacteria	9016703	9016703	71.5	2	2	2	NCBI	NCBI Prokaryotic Genome Annotation Pipeline PGAP	2022-10-15	8337	8048	96		cellular organisms; Bacteria; Bacillati; Actinomycetota; Actinomycetes; Kitasatosporales; Streptomycetaceae; Streptomyces; Streptomyces virginiae	Streptomyces	Bacteria	Bacillati	Actinomycetota	Actinomycetes	Kitasatosporales	Streptomycetaceae	WUQ52403.1	WUQ52404.1	WUQ55123.1	1
GCA_045160935.1	PRJNA747871	SAMN24016179			1961	1961	Streptomyces virginiae	strain=NBC_00179		latest	Complete Genome	Major	Full	2024-01-24	ASM4516093v1	Novo Nordisk Foundation Center for Biosustainability, Technical University of Denmark	GCF_045160935.1	identical	https://ftp.ncbi.nlm.nih.gov/genomes/all/GCA/045/160/935/GCA_045160935.1_ASM4516093v1				haploid	bacteria	9252910	9252910	71.5	1	1	1	NCBI	NCBI Prokaryotic Genome Annotation Pipeline PGAP	2022-10-14	8553	8185	101		cellular organisms; Bacteria; Bacillati; Actinomycetota; Actinomycetes; Kitasatosporales; Streptomycetaceae; Streptomyces; Streptomyces virginiae	Streptomyces	Bacteria	Bacillati	Actinomycetota	Actinomycetes	Kitasatosporales	Streptomycetaceae	WTQ03818.1	WTQ03817.1	WTQ01144.1	2
GCA_045161095.1	PRJNA747871	SAMN24016192			1961	1961	Streptomyces virginiae	strain=NBC_00220		latest	Complete Genome	Major	Full	2024-01-24	ASM4516109v1	Novo Nordisk Foundation Center for Biosustainability, Technical University of Denmark	GCF_045161095.1	identical	https://ftp.ncbi.nlm.nih.gov/genomes/all/GCA/045/161/095/GCA_045161095.1_ASM4516109v1				haploid	bacteria	9188645	9188645	71.5	2	2	2	NCBI	NCBI Prokaryotic Genome Annotation Pipeline PGAP	2022-10-14	8422	8092	97		cellular organisms; Bacteria; Bacillati; Actinomycetota; Actinomycetes; Kitasatosporales; Streptomycetaceae; Streptomyces; Streptomyces virginiae	Streptomyces	Bacteria	Bacillati	Actinomycetota	Actinomycetes	Kitasatosporales	Streptomycetaceae	WTO28993.1	WTO28992.1	WTO26362.1	2
GCA_045161805.1	PRJNA747871	SAMN24016284			1961	1961	Streptomyces virginiae	strain=NBC_00831		latest	Complete Genome	Major	Full	2024-01-23	ASM4516180v1	Novo Nordisk Foundation Center for Biosustainability, Technical University of Denmark	GCF_045161805.1	identical	https://ftp.ncbi.nlm.nih.gov/genomes/all/GCA/045/161/805/GCA_045161805.1_ASM4516180v1				haploid	bacteria	9235713	9235713	71.5	2	2	2	NCBI	NCBI Prokaryotic Genome Annotation Pipeline PGAP	2022-10-18	8507	8132	99		cellular organisms; Bacteria; Bacillati; Actinomycetota; Actinomycetes; Kitasatosporales; Streptomycetaceae; Streptomyces; Streptomyces virginiae	Streptomyces	Bacteria	Bacillati	Actinomycetota	Actinomycetes	Kitasatosporales	Streptomycetaceae	WTB24159.1	WTB24158.1	WTB21467.1	2
GCA_045162015.1	PRJNA747871	SAMN24016300			1942	1942	Streptomyces goshikiensis	strain=NBC_00909		latest	Complete Genome	Major	Full	2024-01-23	ASM4516201v1	Novo Nordisk Foundation Center for Biosustainability, Technical University of Denmark	GCF_045162015.1	identical	https://ftp.ncbi.nlm.nih.gov/genomes/all/GCA/045/162/015/GCA_045162015.1_ASM4516201v1				haploid	bacteria	8923407	8923407	72	5	5	5	NCBI	NCBI Prokaryotic Genome Annotation Pipeline PGAP	2022-10-18	8117	7751	97		cellular organisms; Bacteria; Bacillati; Actinomycetota; Actinomycetes; Kitasatosporales; Streptomycetaceae; Streptomyces; Streptomyces goshikiensis	Streptomyces	Bacteria	Bacillati	Actinomycetota	Actinomycetes	Kitasatosporales	Streptomycetaceae	WSX99505.1	WSX99504.1	WSX97258.1	3
GCA_046837755.1	PRJNA1205882	SAMN46065311			1942	1942	Streptomyces goshikiensis	strain=A54		latest	Complete Genome	Major	Full	2025-01-21	A54	College of Chemistry and Pharmacy, Northwest A&f University	GCF_046837755.1	identical	https://ftp.ncbi.nlm.nih.gov/genomes/all/GCA/046/837/755/GCA_046837755.1_A54				haploid	bacteria	8733769	8733769	71.5	3	3	3	NCBI	NCBI Prokaryotic Genome Annotation Pipeline PGAP	2025-01-15	8063	7787	94		cellular organisms; Bacteria; Bacillati; Actinomycetota; Actinomycetes; Kitasatosporales; Streptomycetaceae; Streptomyces; Streptomyces goshikiensis	Streptomyces	Bacteria	Bacillati	Actinomycetota	Actinomycetes	Kitasatosporales	Streptomycetaceae	XMS38801.1	XMS38800.1	XMS36132.1	1
GCA_045162305.1	PRJNA747871	SAMN24016316			1944	1944	Streptomyces halstedii	strain=NBC_00972		latest	Complete Genome	Major	Full	2024-01-23	ASM4516230v1	Novo Nordisk Foundation Center for Biosustainability, Technical University of Denmark	GCF_045162305.1	identical	https://ftp.ncbi.nlm.nih.gov/genomes/all/GCA/045/162/305/GCA_045162305.1_ASM4516230v1				haploid	bacteria	7237177	7237177	72	1	1	1	NCBI	NCBI Prokaryotic Genome Annotation Pipeline PGAP	2022-10-17	6312	6063	87		cellular organisms; Bacteria; Bacillati; Actinomycetota; Actinomycetes; Kitasatosporales; Streptomycetaceae; Streptomyces; Streptomyces griseus group; Streptomyces halstedii subgroup; Streptomyces halstedii	Streptomyces	Bacteria	Bacillati	Actinomycetota	Actinomycetes	Kitasatosporales	Streptomycetaceae	WSX36679.1	WSX36680.1	WSX34805.1	0
GCA_045207185.1	PRJNA747871	SAMN30553165		reference genome	1944	1944	Streptomyces halstedii	strain=NBC 00641		latest	Complete Genome	Major	Full	2024-01-24	ASM4520718v1	Novo Nordisk Foundation Center for Biosustainability, Technical University of Denmark	GCF_045207185.1	identical	https://ftp.ncbi.nlm.nih.gov/genomes/all/GCA/045/207/185/GCA_045207185.1_ASM4520718v1				haploid	bacteria	7849026	7849026	72	2	2	2	NCBI	NCBI Prokaryotic Genome Annotation Pipeline PGAP	2022-10-18	6942	6708	96		cellular organisms; Bacteria; Bacillati; Actinomycetota; Actinomycetes; Kitasatosporales; Streptomycetaceae; Streptomyces; Streptomyces griseus group; Streptomyces halstedii subgroup; Streptomyces halstedii	Streptomyces	Bacteria	Bacillati	Actinomycetota	Actinomycetes	Kitasatosporales	Streptomycetaceae	WTX64017.1	WTX64018.1	WTX62049.1	0
GCA_025163575.1	PRJNA876799	SAMN30672805			1971	1971	Streptomyces noursei	strain=IFO14147		latest	Complete Genome	Major	Full	2022-09-13	ASM2516357v1	Huaibei Normal University	GCF_025163575.1	identical	https://ftp.ncbi.nlm.nih.gov/genomes/all/GCA/025/163/575/GCA_025163575.1_ASM2516357v1				haploid	bacteria	9296088	9296088	72	2	2	2	NCBI	NCBI Prokaryotic Genome Annotation Pipeline PGAP	2022-09-07	8182	7806	94		cellular organisms; Bacteria; Bacillati; Actinomycetota; Actinomycetes; Kitasatosporales; Streptomycetaceae; Streptomyces; Streptomyces noursei	Streptomyces	Bacteria	Bacillati	Actinomycetota	Actinomycetes	Kitasatosporales	Streptomycetaceae	UWS72820.1	UWS72821.1		0
GCA_017161365.1	PRJNA422289	SAMN08177665			2006	2006	Thermobispora bispora	strain=ZC4		latest	Complete Genome	Major	Full	2021-03-03	ASM1716136v1	Microbial diversity studies of the Sao Paulo Zoo	GCF_017161365.1	identical	https://ftp.ncbi.nlm.nih.gov/genomes/all/GCA/017/161/365/GCA_017161365.1_ASM1716136v1				haploid	bacteria	4386836	4386836	72.5	2	2	2	NCBI	NCBI Prokaryotic Genome Annotation Pipeline PGAP	2019-04-10	3789	3629	66		cellular organisms; Bacteria; Bacillati; Actinomycetota; Actinomycetes; Streptosporangiales; Streptosporangiaceae; Thermobispora; Thermobispora bispora	Thermobispora	Bacteria	Bacillati	Actinomycetota	Actinomycetes	Streptosporangiales	Streptosporangiaceae
GCA_008704495.1	PRJNA412292	SAMN07709093		reference genome	1967	1967	Streptomyces kanamyceticus	strain=ATCC 12853		latest	Complete Genome	Major	Full	2019-09-26	ASM870449v1	KAIST	GCF_008704495.1	identical	https://ftp.ncbi.nlm.nih.gov/genomes/all/GCA/008/704/495/GCA_008704495.1_ASM870449v1		assembly from type material		haploid	bacteria	10133897	10133897	71	1	1	1	NCBI	NCBI Prokaryotic Genome Annotation Pipeline PGAP	2018-10-23	8811	8384	87		cellular organisms; Bacteria; Bacillati; Actinomycetota; Actinomycetes; Kitasatosporales; Streptomycetaceae; Streptomyces; Streptomyces kanamyceticus	Streptomyces	Bacteria	Bacillati	Actinomycetota	Actinomycetes	Kitasatosporales	Streptomycetaceae	QEU93695.1	QEU93694.1	QEU90303.1	6
GCA_044590815.1	PRJNA1177652	SAMN44447091			1967	1967	Streptomyces kanamyceticus	strain=5812		latest	Complete Genome	Major	Full	2024-11-06	ASM4459081v1	Department of molecular biology of microorganisms, Institute of Bioengineering, Research Center of Biotechnology of RAS	GCF_044590815.1	identical	https://ftp.ncbi.nlm.nih.gov/genomes/all/GCA/044/590/815/GCA_044590815.1_ASM4459081v1				haploid	bacteria	8957691	8957691	71.5	1	1	1	NCBI	NCBI Prokaryotic Genome Annotation Pipeline PGAP	2024-10-30	7778	7499	91		cellular organisms; Bacteria; Bacillati; Actinomycetota; Actinomycetes; Kitasatosporales; Streptomycetaceae; Streptomyces; Streptomyces kanamyceticus	Streptomyces	Bacteria	Bacillati	Actinomycetota	Actinomycetes	Kitasatosporales	Streptomycetaceae	XJY96534.1	XJY96535.1	XJY99807.1	3
GCA_035917635.1	PRJNA747871	SAMN30553484			1968	1968	Streptomyces cellulosae	strain=NBC 01779		latest	Complete Genome	Major	Full	2024-01-20	ASM3591763v1	Technical University of Denmark			https://ftp.ncbi.nlm.nih.gov/genomes/all/GCA/035/917/635/GCA_035917635.1_ASM3591763v1	unverified source organism			haploid	bacteria	7347260	7347260	72	2	2	2	NCBI	NCBI Prokaryotic Genome Annotation Pipeline PGAP	2022-10-18	6701	6449	89		cellular organisms; Bacteria; Bacillati; Actinomycetota; Actinomycetes; Kitasatosporales; Streptomycetaceae; Streptomyces; Streptomyces cellulosae	Streptomyces	Bacteria	Bacillati	Actinomycetota	Actinomycetes	Kitasatosporales	Streptomycetaceae	WSB49323.1	WSB49322.1	WSB46612.1	2
GCA_035917715.1	PRJNA747871	SAMN30553479			1968	1968	Streptomyces cellulosae	strain=NBC 01773		latest	Complete Genome	Major	Full	2024-01-20	ASM3591771v1	Technical University of Denmark			https://ftp.ncbi.nlm.nih.gov/genomes/all/GCA/035/917/715/GCA_035917715.1_ASM3591771v1	contaminated; unverified source organism			haploid	bacteria	7844936	7844936	72	1	1	1	NCBI	NCBI Prokaryotic Genome Annotation Pipeline PGAP	2022-10-18	7106	6824	91		cellular organisms; Bacteria; Bacillati; Actinomycetota; Actinomycetes; Kitasatosporales; Streptomycetaceae; Streptomyces; Streptomyces cellulosae	Streptomyces	Bacteria	Bacillati	Actinomycetota	Actinomycetes	Kitasatosporales	Streptomycetaceae	WSB85037.1	WSB85038.1	WSB87760.1	2
GCA_035917735.1	PRJNA747871	SAMN30553478			1968	1968	Streptomyces cellulosae	strain=NBC 01772		latest	Complete Genome	Major	Full	2024-01-20	ASM3591773v1	Technical University of Denmark			https://ftp.ncbi.nlm.nih.gov/genomes/all/GCA/035/917/735/GCA_035917735.1_ASM3591773v1	unverified source organism			haploid	bacteria	7432268	7432268	72	1	1	1	NCBI	NCBI Prokaryotic Genome Annotation Pipeline PGAP	2022-10-18	6783	6544	91		cellular organisms; Bacteria; Bacillati; Actinomycetota; Actinomycetes; Kitasatosporales; Streptomycetaceae; Streptomyces; Streptomyces cellulosae	Streptomyces	Bacteria	Bacillati	Actinomycetota	Actinomycetes	Kitasatosporales	Streptomycetaceae	WSB91711.1	WSB91712.1	WSB94423.1	2
GCA_036248335.1	PRJNA747871	SAMN30553427			1968	1968	Streptomyces cellulosae	strain=NBC 01711		latest	Complete Genome	Major	Full	2024-01-26	ASM3624833v1	Technical University of Denmark			https://ftp.ncbi.nlm.nih.gov/genomes/all/GCA/036/248/335/GCA_036248335.1_ASM3624833v1	unverified source organism			haploid	bacteria	8185416	8185416	72	4	4	4	NCBI	NCBI Prokaryotic Genome Annotation Pipeline PGAP	2022-10-18	7416	7151	94		cellular organisms; Bacteria; Bacillati; Actinomycetota; Actinomycetes; Kitasatosporales; Streptomycetaceae; Streptomyces; Streptomyces cellulosae	Streptomyces	Bacteria	Bacillati	Actinomycetota	Actinomycetes	Kitasatosporales	Streptomycetaceae	WSM40592.1	WSM40593.1	WSM43330.1	2
GCA_036249245.1	PRJNA747871	SAMN30553424			1968	1968	Streptomyces cellulosae	strain=NBC 01706		latest	Complete Genome	Major	Full	2024-01-26	ASM3624924v1	Technical University of Denmark			https://ftp.ncbi.nlm.nih.gov/genomes/all/GCA/036/249/245/GCA_036249245.1_ASM3624924v1	unverified source organism			haploid	bacteria	7350036	7350036	72	1	1	1	NCBI	NCBI Prokaryotic Genome Annotation Pipeline PGAP	2022-10-18	6711	6467	90		cellular organisms; Bacteria; Bacillati; Actinomycetota; Actinomycetes; Kitasatosporales; Streptomycetaceae; Streptomyces; Streptomyces cellulosae	Streptomyces	Bacteria	Bacillati	Actinomycetota	Actinomycetes	Kitasatosporales	Streptomycetaceae	WSM63159.1	WSM63160.1	WSM65835.1	2
GCA_036249465.1	PRJNA747871	SAMN30553423			1968	1968	Streptomyces cellulosae	strain=NBC 01703		latest	Complete Genome	Major	Full	2024-01-26	ASM3624946v1	Technical University of Denmark			https://ftp.ncbi.nlm.nih.gov/genomes/all/GCA/036/249/465/GCA_036249465.1_ASM3624946v1	unverified source organism			haploid	bacteria	8194106	8194106	72	3	3	3	NCBI	NCBI Prokaryotic Genome Annotation Pipeline PGAP	2022-10-18	7393	7120	94		cellular organisms; Bacteria; Bacillati; Actinomycetota; Actinomycetes; Kitasatosporales; Streptomycetaceae; Streptomyces; Streptomyces cellulosae	Streptomyces	Bacteria	Bacillati	Actinomycetota	Actinomycetes	Kitasatosporales	Streptomycetaceae	WSM69680.1	WSM69681.1	WSM72413.1	2
GCA_036346015.1	PRJNA747871	SAMN24016249			1968	1968	Streptomyces cellulosae	strain=NBC_00556		latest	Complete Genome	Major	Full	2024-02-02	ASM3634601v1	Technical University of Denmark			https://ftp.ncbi.nlm.nih.gov/genomes/all/GCA/036/346/015/GCA_036346015.1_ASM3634601v1	unverified source organism			haploid	bacteria	7455748	7455748	72	1	1	1	NCBI	NCBI Prokaryotic Genome Annotation Pipeline PGAP	2022-10-14	6782	6545	90		cellular organisms; Bacteria; Bacillati; Actinomycetota; Actinomycetes; Kitasatosporales; Streptomycetaceae; Streptomyces; Streptomyces cellulosae	Streptomyces	Bacteria	Bacillati	Actinomycetota	Actinomycetes	Kitasatosporales	Streptomycetaceae	WUC42972.1	WUC42973.1	WUC45653.1	2
GCA_041438645.1	PRJNA747871	SAMN30553483			1968	1968	Streptomyces cellulosae	strain=NBC 01778		latest	Complete Genome	Major	Full	2024-01-20	ASM4143864v1	Technical University of Denmark			https://ftp.ncbi.nlm.nih.gov/genomes/all/GCA/041/438/645/GCA_041438645.1_ASM4143864v1	unverified source organism			haploid	bacteria	7333922	7333922	72	5	5	5	NCBI	NCBI Prokaryotic Genome Annotation Pipeline PGAP	2022-10-18	6683	6422	89		cellular organisms; Bacteria; Bacillati; Actinomycetota; Actinomycetes; Kitasatosporales; Streptomycetaceae; Streptomyces; Streptomyces cellulosae	Streptomyces	Bacteria	Bacillati	Actinomycetota	Actinomycetes	Kitasatosporales	Streptomycetaceae	WSB54871.1	WSB54872.1	WSB57512.1	2
GCA_045208935.1	PRJNA747871	SAMN30553349			1968	1968	Streptomyces cellulosae	strain=NBC_01607		latest	Complete Genome	Major	Full	2024-01-23	ASM4520893v1	Novo Nordisk Foundation Center for Biosustainability, Technical University of Denmark			https://ftp.ncbi.nlm.nih.gov/genomes/all/GCA/045/208/935/GCA_045208935.1_ASM4520893v1	unverified source organism			haploid	bacteria	7408340	7408340	72	1	1	1	NCBI	NCBI Prokaryotic Genome Annotation Pipeline PGAP	2022-10-17	6732	6495	89		cellular organisms; Bacteria; Bacillati; Actinomycetota; Actinomycetes; Kitasatosporales; Streptomycetaceae; Streptomyces; Streptomyces cellulosae	Streptomyces	Bacteria	Bacillati	Actinomycetota	Actinomycetes	Kitasatosporales	Streptomycetaceae	WTF20990.1	WTF20991.1	WTF23667.1	2
GCA_045276975.1	PRJNA747871	SAMN30553395			1968	1968	Streptomyces cellulosae	strain=NBC 01667		latest	Complete Genome	Major	Full	2024-01-23	ASM4527697v1	Novo Nordisk Foundation Center for Biosustainability, Technical University of Denmark			https://ftp.ncbi.nlm.nih.gov/genomes/all/GCA/045/276/975/GCA_045276975.1_ASM4527697v1	unverified source organism			haploid	bacteria	7756047	7756047	72	1	1	1	NCBI	NCBI Prokaryotic Genome Annotation Pipeline PGAP	2022-10-17	7056	6744	90		cellular organisms; Bacteria; Bacillati; Actinomycetota; Actinomycetes; Kitasatosporales; Streptomycetaceae; Streptomyces; Streptomyces cellulosae	Streptomyces	Bacteria	Bacillati	Actinomycetota	Actinomycetes	Kitasatosporales	Streptomycetaceae	WTC18129.1	WTC18128.1	WTC15317.1	3
GCA_045277025.1	PRJNA747871	SAMN30553403			1968	1968	Streptomyces cellulosae	strain=NBC 01676		latest	Complete Genome	Major	Full	2024-01-23	ASM4527702v1	Novo Nordisk Foundation Center for Biosustainability, Technical University of Denmark			https://ftp.ncbi.nlm.nih.gov/genomes/all/GCA/045/277/025/GCA_045277025.1_ASM4527702v1	unverified source organism			haploid	bacteria	8051568	8051568	72	2	2	2	NCBI	NCBI Prokaryotic Genome Annotation Pipeline PGAP	2022-10-18	7254	6996	94		cellular organisms; Bacteria; Bacillati; Actinomycetota; Actinomycetes; Kitasatosporales; Streptomycetaceae; Streptomyces; Streptomyces cellulosae	Streptomyces	Bacteria	Bacillati	Actinomycetota	Actinomycetes	Kitasatosporales	Streptomycetaceae	WTB83399.1	WTB83398.1	WTB80610.1	2
GCA_045277035.1	PRJNA747871	SAMN30553404			1968	1968	Streptomyces cellulosae	strain=NBC 01677		latest	Complete Genome	Major	Full	2024-01-23	ASM4527703v1	Novo Nordisk Foundation Center for Biosustainability, Technical University of Denmark			https://ftp.ncbi.nlm.nih.gov/genomes/all/GCA/045/277/035/GCA_045277035.1_ASM4527703v1	unverified source organism			haploid	bacteria	7362199	7362199	72	2	2	2	NCBI	NCBI Prokaryotic Genome Annotation Pipeline PGAP	2022-10-18	6715	6448	89		cellular organisms; Bacteria; Bacillati; Actinomycetota; Actinomycetes; Kitasatosporales; Streptomycetaceae; Streptomyces; Streptomyces cellulosae	Streptomyces	Bacteria	Bacillati	Actinomycetota	Actinomycetes	Kitasatosporales	Streptomycetaceae	WTB69895.1	WTB69896.1	WTB72565.1	2
GCA_008704715.1	PRJNA412292	SAMN07709106		reference genome	1969	1969	Streptomyces chartreusis	strain=ATCC 14922		latest	Complete Genome	Major	Full	2019-09-26	ASM870471v1	KAIST	GCF_008704715.1	identical	https://ftp.ncbi.nlm.nih.gov/genomes/all/GCA/008/704/715/GCA_008704715.1_ASM870471v1		assembly from type material		haploid	bacteria	9912098	9912098	71	1	1	1	NCBI	NCBI Prokaryotic Genome Annotation Pipeline PGAP	2018-10-23	8730	8396	92		cellular organisms; Bacteria; Bacillati; Actinomycetota; Actinomycetes; Kitasatosporales; Streptomycetaceae; Streptomyces; Streptomyces chartreusis	Streptomyces	Bacteria	Bacillati	Actinomycetota	Actinomycetes	Kitasatosporales	Streptomycetaceae	QEV69463.1	QEV69462.1	QEV66391.1	2
GCA_013375055.1	PRJNA636927	SAMN15090284			1969	1969	Streptomyces chartreusis	strain=NA02069		latest	Complete Genome	Major	Full	2020-06-28	ASM1337505v1	Nanjing University	GCF_013375055.1	identical	https://ftp.ncbi.nlm.nih.gov/genomes/all/GCA/013/375/055/GCA_013375055.1_ASM1337505v1				haploid	bacteria	11234141	11234141	70.5	1	1	1	NCBI	NCBI Prokaryotic Genome Annotation Pipeline PGAP	2020-06-23	9739	9354	97		cellular organisms; Bacteria; Bacillati; Actinomycetota; Actinomycetes; Kitasatosporales; Streptomycetaceae; Streptomyces; Streptomyces chartreusis	Streptomyces	Bacteria	Bacillati	Actinomycetota	Actinomycetes	Kitasatosporales	Streptomycetaceae	QKZ20782.1	QKZ20781.1	QKZ17262.1	2
GCA_036010565.1	PRJNA747871	SAMN24016189			1969	1969	Streptomyces chartreusis	strain=NBC_00215		latest	Complete Genome	Major	Full	2024-01-24	ASM3601056v1	Technical University of Denmark	GCF_036010565.1	identical	https://ftp.ncbi.nlm.nih.gov/genomes/all/GCA/036/010/565/GCA_036010565.1_ASM3601056v1				haploid	bacteria	11080497	11080497	70.5	1	1	1	NCBI	NCBI Prokaryotic Genome Annotation Pipeline PGAP	2022-10-14	9820	9403	98		cellular organisms; Bacteria; Bacillati; Actinomycetota; Actinomycetes; Kitasatosporales; Streptomycetaceae; Streptomyces; Streptomyces chartreusis	Streptomyces	Bacteria	Bacillati	Actinomycetota	Actinomycetes	Kitasatosporales	Streptomycetaceae	WTO46521.1	WTO46520.1	WTO43158.1	2
GCA_045207345.1	PRJNA747871	SAMN30553262			1969	1969	Streptomyces chartreusis	strain=NBC_00851		latest	Complete Genome	Major	Full	2024-01-23	ASM4520734v1	Novo Nordisk Foundation Center for Biosustainability, Technical University of Denmark	GCF_045207345.1	identical	https://ftp.ncbi.nlm.nih.gov/genomes/all/GCA/045/207/345/GCA_045207345.1_ASM4520734v1				haploid	bacteria	11175329	11175329	70.5	5	5	5	NCBI	NCBI Prokaryotic Genome Annotation Pipeline PGAP	2022-10-18	9840	9447	98		cellular organisms; Bacteria; Bacillati; Actinomycetota; Actinomycetes; Kitasatosporales; Streptomycetaceae; Streptomyces; Streptomyces chartreusis	Streptomyces	Bacteria	Bacillati	Actinomycetota	Actinomycetes	Kitasatosporales	Streptomycetaceae	WTA28268.1	WTA28269.1	WTA31543.1	2
GCA_000695235.1	PRJNA242787	SAMN02709029			1971	1971	Streptomyces noursei	strain=NK660		latest	Complete Genome	Major	Full	2014-05-20	ASM69523v1	Nankai University	GCF_000695235.1	identical	https://ftp.ncbi.nlm.nih.gov/genomes/all/GCA/000/695/235/GCA_000695235.1_ASM69523v1				haploid	bacteria	9372401	9372401	72.5	2	2	2	Nankai University	Annotation submitted by Nankai University	2016-07-26	8238	8086	91	24926050	cellular organisms; Bacteria; Bacillati; Actinomycetota; Actinomycetes; Kitasatosporales; Streptomycetaceae; Streptomyces; Streptomyces noursei	Streptomyces	Bacteria	Bacillati	Actinomycetota	Actinomycetes	Kitasatosporales	Streptomycetaceae	AIA04208.1	AIA04209.1		1
GCA_023614255.1	PRJNA782605	SAMN23388486			1993	1993	Actinomadura madurae	strain=MRC008		latest	Complete Genome	Major	Full	2022-05-31	ASM2361425v1	Newcastle University	GCF_023614255.1	identical	https://ftp.ncbi.nlm.nih.gov/genomes/all/GCA/023/614/255/GCA_023614255.1_ASM2361425v1				haploid	bacteria	10230156	10230156	72	1	1	1	NCBI	NCBI Prokaryotic Genome Annotation Pipeline PGAP	2022-03-23	9664	9067	100		cellular organisms; Bacteria; Bacillati; Actinomycetota; Actinomycetes; Streptosporangiales; Thermomonosporaceae; Actinomadura; Actinomadura madurae	Actinomadura	Bacteria	Bacillati	Actinomycetota	Actinomycetes	Streptosporangiales	Thermomonosporaceae
GCA_023614275.1	PRJNA782605	SAMN23388483			1993	1993	Actinomadura madurae	strain=MRC005		latest	Complete Genome	Major	Full	2022-05-31	ASM2361427v1	Newcastle University	GCF_023614275.1	identical	https://ftp.ncbi.nlm.nih.gov/genomes/all/GCA/023/614/275/GCA_023614275.1_ASM2361427v1				haploid	bacteria	10148230	10148230	72	1	1	1	NCBI	NCBI Prokaryotic Genome Annotation Pipeline PGAP	2022-03-23	9716	9010	101		cellular organisms; Bacteria; Bacillati; Actinomycetota; Actinomycetes; Streptosporangiales; Thermomonosporaceae; Actinomadura; Actinomadura madurae	Actinomadura	Bacteria	Bacillati	Actinomycetota	Actinomycetes	Streptosporangiales	Thermomonosporaceae
GCA_047130825.1	PRJNA760936	SAMN21239027			1993	1993	Actinomadura madurae	strain=ATCC 19425		latest	Complete Genome	Major	Full	2025-01-24	ASM4713082v1	Tianjin University of Science and Technology, college of bioengineering	GCF_047130825.1	identical	https://ftp.ncbi.nlm.nih.gov/genomes/all/GCA/047/130/825/GCA_047130825.1_ASM4713082v1		assembly from type material		haploid	bacteria	10486389	10486389	72	1	1	1	NCBI	NCBI Prokaryotic Genome Annotation Pipeline PGAP	2021-09-09	9696	9414	103		cellular organisms; Bacteria; Bacillati; Actinomycetota; Actinomycetes; Streptosporangiales; Thermomonosporaceae; Actinomadura; Actinomadura madurae	Actinomadura	Bacteria	Bacillati	Actinomycetota	Actinomycetes	Streptosporangiales	Thermomonosporaceae
GCA_001877055.1	PRJNA322426	SAMN05162553			2014	2014	Nocardiopsis dassonvillei	strain=NOCA502F		latest	Complete Genome	Major	Full	2016-11-14	ASM187705v1	NOCA502F	GCF_001877055.1	identical	https://ftp.ncbi.nlm.nih.gov/genomes/all/GCA/001/877/055/GCA_001877055.1_ASM187705v1				haploid	bacteria	6585441	6585441	72.5	1	1	1	NCBI	NCBI Prokaryotic Genome Annotation Pipeline PGAP	2016-11-09	5533	5416	76		cellular organisms; Bacteria; Bacillati; Actinomycetota; Actinomycetes; Streptosporangiales; Nocardiopsidaceae; Nocardiopsis; Nocardiopsis dassonvillei	Nocardiopsis	Bacteria	Bacillati	Actinomycetota	Actinomycetes	Streptosporangiales	Nocardiopsidaceae
GCA_002260685.1	PRJNA394048	SAMN07347491			2014	2014	Nocardiopsis dassonvillei	strain=HZNU_N_1		latest	Complete Genome	Major	Full	2017-08-21	ASM226068v1	Hangzhou Normal University	GCF_002260685.1	identical	https://ftp.ncbi.nlm.nih.gov/genomes/all/GCA/002/260/685/GCA_002260685.1_ASM226068v1				haploid	bacteria	6641645	6641645	72.5	1	1	1	NCBI	NCBI Prokaryotic Genome Annotation Pipeline PGAP	2017-07-14	5583	5438	74		cellular organisms; Bacteria; Bacillati; Actinomycetota; Actinomycetes; Streptosporangiales; Nocardiopsidaceae; Nocardiopsis; Nocardiopsis dassonvillei	Nocardiopsis	Bacteria	Bacillati	Actinomycetota	Actinomycetes	Streptosporangiales	Nocardiopsidaceae
GCA_900638215.1	PRJEB6403	SAMEA104167184		reference genome	2014	2014	Nocardiopsis dassonvillei	strain=NCTC10488		latest	Complete Genome	Major	Full	2018-12-20	56553_A01	SC	GCF_900638215.1	identical	https://ftp.ncbi.nlm.nih.gov/genomes/all/GCA/900/638/215/GCA_900638215.1_56553_A01		assembly from type material		haploid	bacteria	6541269	6541269	72.5	1	1	1	SC	Annotation submitted by SC	2018-12-20	5623	5534	89		cellular organisms; Bacteria; Bacillati; Actinomycetota; Actinomycetes; Streptosporangiales; Nocardiopsidaceae; Nocardiopsis; Nocardiopsis dassonvillei	Nocardiopsis	Bacteria	Bacillati	Actinomycetota	Actinomycetes	Streptosporangiales	Nocardiopsidaceae
GCA_015034585.1	PRJNA669597	SAMN16456105			2021	2021	Thermobifida fusca	strain=UPMC 901		latest	Complete Genome	Major	Full	2020-10-28	ASM1503458v1	Universiti Putra Malaysia	GCF_015034585.1	identical	https://ftp.ncbi.nlm.nih.gov/genomes/all/GCA/015/034/585/GCA_015034585.1_ASM1503458v1				haploid	bacteria	3760927	3760927	67.5	1	1	1	NCBI	NCBI Prokaryotic Genome Annotation Pipeline PGAP	2020-10-22	3283	3150	64		cellular organisms; Bacteria; Bacillati; Actinomycetota; Actinomycetes; Streptosporangiales; Nocardiopsidaceae; Thermobifida; Thermobifida fusca	Thermobifida	Bacteria	Bacillati	Actinomycetota	Actinomycetes	Streptosporangiales	Nocardiopsidaceae
GCA_001509405.1	PRJNA284384	SAMN03701813		reference genome	2041	2041	Aeromicrobium erythreum	strain=AR18		latest	Complete Genome	Major	Full	2016-01-08	ASM150940v1	NCSU	GCF_001509405.1	identical	https://ftp.ncbi.nlm.nih.gov/genomes/all/GCA/001/509/405/GCA_001509405.1_ASM150940v1		assembly from type material		haploid	bacteria	3629239	3629239	72	1	1	1	NCBI	NCBI Prokaryotic Genome Annotation Pipeline PGAP	2015-05-21	3444	3124	54	1883712;27103725	cellular organisms; Bacteria; Bacillati; Actinomycetota; Actinomycetes; Propionibacteriales; Nocardioidaceae; Aeromicrobium; Aeromicrobium erythreum	Aeromicrobium	Bacteria	Bacillati	Actinomycetota	Actinomycetes	Propionibacteriales	Nocardioidaceae
GCA_000785495.1	PRJNA259593	SAMN03009415		reference genome	2045	2045	Pimelobacter simplex	strain=VKM Ac-2033D		latest	Complete Genome	Major	Full	2014-11-19	ASM78549v1	G.K.Skryabin Institute of Biochemistry and Physiology of Microorganisms Russian Academy of Sciences	GCF_000785495.1	identical	https://ftp.ncbi.nlm.nih.gov/genomes/all/GCA/000/785/495/GCA_000785495.1_ASM78549v1				haploid	bacteria	5637360	5637360	73	1	1	1	NCBI	NCBI Prokaryotic Genome Annotation Pipeline PGAP	2014-11-14	5484	5427	54	25573942	cellular organisms; Bacteria; Bacillati; Actinomycetota; Actinomycetes; Propionibacteriales; Nocardioidaceae; Pimelobacter; Pimelobacter simplex	Pimelobacter	Bacteria	Bacillati	Actinomycetota	Actinomycetes	Propionibacteriales	Nocardioidaceae
GCA_024662235.1	PRJNA830635	SAMN27734964			2045	2045	Pimelobacter simplex	strain=N40		latest	Complete Genome	Major	Full	2022-08-15	ASM2466223v1	institution of microbiology	GCF_024662235.1	identical	https://ftp.ncbi.nlm.nih.gov/genomes/all/GCA/024/662/235/GCA_024662235.1_ASM2466223v1				haploid	bacteria	6263615	6263615	72	3	3	3	NCBI	NCBI Prokaryotic Genome Annotation Pipeline PGAP	2022-04-26	6154	6029	56	35893554	cellular organisms; Bacteria; Bacillati; Actinomycetota; Actinomycetes; Propionibacteriales; Nocardioidaceae; Pimelobacter; Pimelobacter simplex	Pimelobacter	Bacteria	Bacillati	Actinomycetota	Actinomycetes	Propionibacteriales	Nocardioidaceae
GCA_024662375.1	PRJNA830618	SAMN27734818			2045	2045	Pimelobacter simplex	strain=N39		latest	Complete Genome	Major	Full	2022-08-15	ASM2466237v1	institution of microbiology	GCF_024662375.1	identical	https://ftp.ncbi.nlm.nih.gov/genomes/all/GCA/024/662/375/GCA_024662375.1_ASM2466237v1				haploid	bacteria	6268928	6268928	72	4	4	4	NCBI	NCBI Prokaryotic Genome Annotation Pipeline PGAP	2022-05-31	6154	6032	56	35893554	cellular organisms; Bacteria; Bacillati; Actinomycetota; Actinomycetes; Propionibacteriales; Nocardioidaceae; Pimelobacter; Pimelobacter simplex	Pimelobacter	Bacteria	Bacillati	Actinomycetota	Actinomycetes	Propionibacteriales	Nocardioidaceae
GCA_047217155.1	PRJNA1194585	SAMN45190765			2047	2047	Rothia dentocariosa	strain=SOSUI028		latest	Complete Genome	Major	Full	2025-01-27	SOSUI028_1.0	Biosciences, The Ohio State University College of Dentistry	GCF_047217155.1	identical	https://ftp.ncbi.nlm.nih.gov/genomes/all/GCA/047/217/155/GCA_047217155.1_SOSUI028_1.0				haploid	bacteria	2481987	2481987	54	1	1	1	NCBI	NCBI Prokaryotic Genome Annotation Pipeline PGAP	2025-01-17	2152	2081	63	38319113	cellular organisms; Bacteria; Bacillati; Actinomycetota; Actinomycetes; Micrococcales; Micrococcaceae; Rothia; Rothia dentocariosa	Rothia	Bacteria	Bacillati	Actinomycetota	Actinomycetes	Micrococcales	Micrococcaceae
GCA_047218205.1	PRJNA1194585	SAMN45190764			2047	2047	Rothia dentocariosa	strain=SOSUI019		latest	Complete Genome	Major	Full	2025-01-27	SOSUI019_1.0	Biosciences, The Ohio State University College of Dentistry	GCF_047218205.1	identical	https://ftp.ncbi.nlm.nih.gov/genomes/all/GCA/047/218/205/GCA_047218205.1_SOSUI019_1.0				haploid	bacteria	2481985	2481985	54	1	1	1	NCBI	NCBI Prokaryotic Genome Annotation Pipeline PGAP	2025-01-17	2158	2085	63	38319113	cellular organisms; Bacteria; Bacillati; Actinomycetota; Actinomycetes; Micrococcales; Micrococcaceae; Rothia; Rothia dentocariosa	Rothia	Bacteria	Bacillati	Actinomycetota	Actinomycetes	Micrococcales	Micrococcaceae
GCA_047218215.1	PRJNA1194585	SAMN45190763			2047	2047	Rothia dentocariosa	strain=SOSUI018		latest	Complete Genome	Major	Full	2025-01-27	SOSUI018_1.0	Biosciences, The Ohio State University College of Dentistry	GCF_047218215.1	identical	https://ftp.ncbi.nlm.nih.gov/genomes/all/GCA/047/218/215/GCA_047218215.1_SOSUI018_1.0				haploid	bacteria	2500955	2500955	54	1	1	1	NCBI	NCBI Prokaryotic Genome Annotation Pipeline PGAP	2025-01-17	2166	2091	62	38319113	cellular organisms; Bacteria; Bacillati; Actinomycetota; Actinomycetes; Micrococcales; Micrococcaceae; Rothia; Rothia dentocariosa	Rothia	Bacteria	Bacillati	Actinomycetota	Actinomycetes	Micrococcales	Micrococcaceae
GCA_016726965.1	PRJNA231221	SAMN16357297			2051	2051	Mobiluncus curtisii	strain=FDAARGOS_1128		latest	Complete Genome	Major	Full	2021-01-20	ASM1672696v1	US Food and Drug Administration	GCF_016726965.1	identical	https://ftp.ncbi.nlm.nih.gov/genomes/all/GCA/016/726/965/GCA_016726965.1_ASM1672696v1		assembly from synonym type material		haploid	bacteria	2164237	2164237	55.5	1	1	1	NCBI	NCBI Prokaryotic Genome Annotation Pipeline PGAP	2021-01-13	1891	1811	55		cellular organisms; Bacteria; Bacillati; Actinomycetota; Actinomycetes; Actinomycetales; Actinomycetaceae; Mobiluncus; Mobiluncus curtisii	Mobiluncus	Bacteria	Bacillati	Actinomycetota	Actinomycetes	Actinomycetales	Actinomycetaceae
GCA_001698225.1	PRJNA330541	SAMN05417667		reference genome	2055	2055	Gordonia terrae	strain=3612		latest	Complete Genome	Major	Full	2016-08-02	ASM169822v1	University of Pittsburgh	GCF_001698225.1	identical	https://ftp.ncbi.nlm.nih.gov/genomes/all/GCA/001/698/225/GCA_001698225.1_ASM169822v1		assembly from type material		haploid	bacteria	5701501	5701501	68	1	1	1	NCBI	NCBI Prokaryotic Genome Annotation Pipeline PGAP	2016-07-21	5056	4939	58		cellular organisms; Bacteria; Bacillati; Actinomycetota; Actinomycetes; Mycobacteriales; Gordoniaceae; Gordonia; Gordonia terrae	Gordonia	Bacteria	Bacillati	Actinomycetota	Actinomycetes	Mycobacteriales	Gordoniaceae
GCA_011290605.1	PRJNA609954	SAMN14267114			2055	2055	Gordonia terrae	strain=RL-JC02		latest	Complete Genome	Major	Full	2020-03-15	ASM1129060v1	National Natural Science Foundation of China	GCF_011290605.1	identical	https://ftp.ncbi.nlm.nih.gov/genomes/all/GCA/011/290/605/GCA_011290605.1_ASM1129060v1	unverified source organism			haploid	bacteria	5312854	5312854	68	2	2	2	NCBI	NCBI Prokaryotic Genome Annotation Pipeline PGAP	2020-03-09	4778	4579	59		cellular organisms; Bacteria; Bacillati; Actinomycetota; Actinomycetes; Mycobacteriales; Gordoniaceae; Gordonia; Gordonia terrae	Gordonia	Bacteria	Bacillati	Actinomycetota	Actinomycetes	Mycobacteriales	Gordoniaceae
GCA_023238525.1	PRJNA832092	SAMN27776997			2055	2055	Gordonia terrae	strain=PE42		latest	Complete Genome	Major	Full	2022-05-04	ASM2323852v1	Daegu Catholic University School of Medicine	GCF_023238525.1	identical	https://ftp.ncbi.nlm.nih.gov/genomes/all/GCA/023/238/525/GCA_023238525.1_ASM2323852v1				haploid	bacteria	5767533	5767533	68	2	2	2	NCBI	NCBI Prokaryotic Genome Annotation Pipeline PGAP	2022-04-27	5179	5036	58		cellular organisms; Bacteria; Bacillati; Actinomycetota; Actinomycetes; Mycobacteriales; Gordoniaceae; Gordonia; Gordonia terrae	Gordonia	Bacteria	Bacillati	Actinomycetota	Actinomycetes	Mycobacteriales	Gordoniaceae
GCA_020735845.1	PRJNA231221	SAMN22091655			2061	2061	Tsukamurella paurometabola	strain=FDAARGOS_1558		latest	Complete Genome	Major	Full	2021-11-03	ASM2073584v1	US Food and Drug Administration	GCF_020735845.1	identical	https://ftp.ncbi.nlm.nih.gov/genomes/all/GCA/020/735/845/GCA_020735845.1_ASM2073584v1				haploid	bacteria	4703056	4703056	71	1	1	1	NCBI	NCBI Prokaryotic Genome Annotation Pipeline PGAP	2021-10-27	4706	4599	57		cellular organisms; Bacteria; Bacillati; Actinomycetota; Actinomycetes; Mycobacteriales; Tsukamurellaceae; Tsukamurella; Tsukamurella paurometabola	Tsukamurella	Bacteria	Bacillati	Actinomycetota	Actinomycetes	Mycobacteriales	Tsukamurellaceae
GCA_003945385.1	PRJDB7192	SAMD00129985		reference genome	2074	2074	Pseudonocardia autotrophica	strain=NBRC 12743		latest	Complete Genome	Major	Full	2018-08-23	ASM394538v1	National Institute of Advanced Industrial Science and Technology	GCF_003945385.1	identical	https://ftp.ncbi.nlm.nih.gov/genomes/all/GCA/003/945/385/GCA_003945385.1_ASM394538v1		assembly from type material		haploid	bacteria	7535285	7535285	73	2	2	2	National Institute of Advanced Industrial Science and Technology	Annotation submitted by National Institute of Advanced Industrial Science and Technology	2018-10-17	7215	7132	83		cellular organisms; Bacteria; Bacillati; Actinomycetota; Actinomycetes; Pseudonocardiales; Pseudonocardiaceae; Pseudonocardia; Pseudonocardia autotrophica	Pseudonocardia	Bacteria	Bacillati	Actinomycetota	Actinomycetes	Pseudonocardiales	Pseudonocardiaceae
GCA_024925425.1	PRJNA873298	SAMN30496657		reference genome	2035	2035	Curtobacterium flaccumfaciens	strain=GBBC3199		latest	Complete Genome	Major	Full	2022-09-05	ASM2492542v1	Institute for Agricultural, Fisheries and Food Research ILVO	GCF_024925425.1	identical	https://ftp.ncbi.nlm.nih.gov/genomes/all/GCA/024/925/425/GCA_024925425.1_ASM2492542v1				haploid	bacteria	3745652	3745652	71	1	1	1	NCBI	NCBI Prokaryotic Genome Annotation Pipeline PGAP	2022-08-30	3572	3492	60		cellular organisms; Bacteria; Bacillati; Actinomycetota; Actinomycetes; Micrococcales; Microbacteriaceae; Curtobacterium; Curtobacterium flaccumfaciens	Curtobacterium	Bacteria	Bacillati	Actinomycetota	Actinomycetes	Micrococcales	Microbacteriaceae
GCA_025452035.1	PRJNA873298	SAMN30866112			2035	2035	Curtobacterium flaccumfaciens	strain=HS27		latest	Complete Genome	Major	Full	2022-09-28	ASM2545203v1	Institute for Agricultural, Fisheries and Food Research ILVO	GCF_025452035.1	identical	https://ftp.ncbi.nlm.nih.gov/genomes/all/GCA/025/452/035/GCA_025452035.1_ASM2545203v1	annotation fails completeness check			haploid	bacteria	3671748	3671748	71	2	2	2	NCBI	NCBI Prokaryotic Genome Annotation Pipeline PGAP	2022-09-22	3585	3318	59		cellular organisms; Bacteria; Bacillati; Actinomycetota; Actinomycetes; Micrococcales; Microbacteriaceae; Curtobacterium; Curtobacterium flaccumfaciens	Curtobacterium	Bacteria	Bacillati	Actinomycetota	Actinomycetes	Micrococcales	Microbacteriaceae
GCA_029689965.1	PRJNA949442	SAMN34047011			2035	2035	Curtobacterium flaccumfaciens	strain=Sample7_18		latest	Complete Genome	Major	Full	2023-04-12	ASM2968996v1	AIMST University	GCF_029689965.1	identical	https://ftp.ncbi.nlm.nih.gov/genomes/all/GCA/029/689/965/GCA_029689965.1_ASM2968996v1	annotation fails completeness check; many frameshifted proteins			haploid	bacteria	3840454	3840454	71	1	1	1	NCBI	NCBI Prokaryotic Genome Annotation Pipeline PGAP	2023-04-04	4358	3122	60		cellular organisms; Bacteria; Bacillati; Actinomycetota; Actinomycetes; Micrococcales; Microbacteriaceae; Curtobacterium; Curtobacterium flaccumfaciens	Curtobacterium	Bacteria	Bacillati	Actinomycetota	Actinomycetes	Micrococcales	Microbacteriaceae
GCA_043591885.1	PRJNA1171429	SAMN44243592			2035	2035	Curtobacterium flaccumfaciens	strain=NRRL B-729		latest	Complete Genome	Major	Full	2024-10-22	ASM4359188v1	Department of Biological Sciences, University of Pittsburgh	GCF_043591885.1	identical	https://ftp.ncbi.nlm.nih.gov/genomes/all/GCA/043/591/885/GCA_043591885.1_ASM4359188v1				haploid	bacteria	3779364	3779364	71	2	2	2	NCBI	NCBI Prokaryotic Genome Annotation Pipeline PGAP	2024-10-16	3621	3535	59		cellular organisms; Bacteria; Bacillati; Actinomycetota; Actinomycetes; Micrococcales; Microbacteriaceae; Curtobacterium; Curtobacterium flaccumfaciens	Curtobacterium	Bacteria	Bacillati	Actinomycetota	Actinomycetes	Micrococcales	Microbacteriaceae
GCA_047226345.1	PRJNA873298	SAMN46289079			2035	2035	Curtobacterium flaccumfaciens	strain=NIB Z 1289		latest	Complete Genome	Major	Full	2025-01-27	NIBZ1289_ONT	Plant Sciences Unit, Flanders Research Institute for Agriculture, Fisheries and Food ILVO	GCF_047226345.1	identical	https://ftp.ncbi.nlm.nih.gov/genomes/all/GCA/047/226/345/GCA_047226345.1_NIBZ1289_ONT				haploid	bacteria	3762211	3762211	70.5	3	3	3	NCBI	NCBI Prokaryotic Genome Annotation Pipeline PGAP	2025-01-21	3626	3546	59	38325043	cellular organisms; Bacteria; Bacillati; Actinomycetota; Actinomycetes; Micrococcales; Microbacteriaceae; Curtobacterium; Curtobacterium flaccumfaciens	Curtobacterium	Bacteria	Bacillati	Actinomycetota	Actinomycetes	Micrococcales	Microbacteriaceae
GCA_047226375.1	PRJNA873298	SAMN46289078			2035	2035	Curtobacterium flaccumfaciens	strain=NBC 5214		latest	Complete Genome	Major	Full	2025-01-27	NBC5214_ONT	Plant Sciences Unit, Flanders Research Institute for Agriculture, Fisheries and Food ILVO	GCF_047226375.1	identical	https://ftp.ncbi.nlm.nih.gov/genomes/all/GCA/047/226/375/GCA_047226375.1_NBC5214_ONT				haploid	bacteria	3748070	3748070	70.5	2	2	2	NCBI	NCBI Prokaryotic Genome Annotation Pipeline PGAP	2025-01-21	3619	3543	59	38325043	cellular organisms; Bacteria; Bacillati; Actinomycetota; Actinomycetes; Micrococcales; Microbacteriaceae; Curtobacterium; Curtobacterium flaccumfaciens	Curtobacterium	Bacteria	Bacillati	Actinomycetota	Actinomycetes	Micrococcales	Microbacteriaceae
GCA_047226385.1	PRJNA873298	SAMN46289077			2035	2035	Curtobacterium flaccumfaciens	strain=MD416		latest	Complete Genome	Major	Full	2025-01-27	MD416_ONT	Plant Sciences Unit, Flanders Research Institute for Agriculture, Fisheries and Food ILVO			https://ftp.ncbi.nlm.nih.gov/genomes/all/GCA/047/226/385/GCA_047226385.1_MD416_ONT	annotation fails completeness check; many frameshifted proteins			haploid	bacteria	3672218	3672218	71	2	2	2	NCBI	NCBI Prokaryotic Genome Annotation Pipeline PGAP	2025-01-21	3621	3298	59	38325043	cellular organisms; Bacteria; Bacillati; Actinomycetota; Actinomycetes; Micrococcales; Microbacteriaceae; Curtobacterium; Curtobacterium flaccumfaciens	Curtobacterium	Bacteria	Bacillati	Actinomycetota	Actinomycetes	Micrococcales	Microbacteriaceae
GCA_030178475.1	PRJNA977194	SAMN35453529			2036	2036	Curtobacterium citreum	strain=A02		latest	Complete Genome	Major	Full	2023-06-06	ASM3017847v1	Guangxi University	GCF_030178475.1	identical	https://ftp.ncbi.nlm.nih.gov/genomes/all/GCA/030/178/475/GCA_030178475.1_ASM3017847v1				haploid	bacteria	3555568	3555568	72	2	2	2	NCBI	NCBI Prokaryotic Genome Annotation Pipeline PGAP	2023-05-31	3388	3307	63		cellular organisms; Bacteria; Bacillati; Actinomycetota; Actinomycetes; Micrococcales; Microbacteriaceae; Curtobacterium; Curtobacterium citreum	Curtobacterium	Bacteria	Bacillati	Actinomycetota	Actinomycetes	Micrococcales	Microbacteriaceae
GCA_019297775.1	PRJNA744675	SAMN20114930			2047	2047	Rothia dentocariosa	strain=LPB0409		latest	Complete Genome	Major	Full	2021-07-21	ASM1929777v1	Korea University	GCF_019297775.1	identical	https://ftp.ncbi.nlm.nih.gov/genomes/all/GCA/019/297/775/GCA_019297775.1_ASM1929777v1				haploid	bacteria	2434262	2434262	54	1	1	1	NCBI	NCBI Prokaryotic Genome Annotation Pipeline PGAP	2021-07-15	2079	1955	62		cellular organisms; Bacteria; Bacillati; Actinomycetota; Actinomycetes; Micrococcales; Micrococcaceae; Rothia; Rothia dentocariosa	Rothia	Bacteria	Bacillati	Actinomycetota	Actinomycetes	Micrococcales	Micrococcaceae
GCA_031191775.1	PRJNA1009873	SAMN37162773			2047	2047	Rothia dentocariosa	strain=B-8017		latest	Complete Genome	Major	Full	2023-09-04	ASM3119177v1	Zymo Research Corporation	GCF_031191775.1	identical	https://ftp.ncbi.nlm.nih.gov/genomes/all/GCA/031/191/775/GCA_031191775.1_ASM3119177v1				haploid	bacteria	2462892	2462892	53.5	1	1	1	NCBI	NCBI Prokaryotic Genome Annotation Pipeline PGAP	2023-08-29	2112	2038	62		cellular organisms; Bacteria; Bacillati; Actinomycetota; Actinomycetes; Micrococcales; Micrococcaceae; Rothia; Rothia dentocariosa	Rothia	Bacteria	Bacillati	Actinomycetota	Actinomycetes	Micrococcales	Micrococcaceae
GCA_009730435.1	PRJNA231221	SAMN11056391			2054	2054	Gordonia bronchialis	strain=FDAARGOS_676		latest	Complete Genome	Major	Full	2019-12-05	ASM973043v1	US Food and Drug Administration	GCF_009730435.1	identical	https://ftp.ncbi.nlm.nih.gov/genomes/all/GCA/009/730/435/GCA_009730435.1_ASM973043v1				haploid	bacteria	5298960	5298960	67	2	2	2	NCBI	NCBI Prokaryotic Genome Annotation Pipeline PGAP	2019-11-22	4927	4560	58		cellular organisms; Bacteria; Bacillati; Actinomycetota; Actinomycetes; Mycobacteriales; Gordoniaceae; Gordonia; Gordonia bronchialis	Gordonia	Bacteria	Bacillati	Actinomycetota	Actinomycetes	Mycobacteriales	Gordoniaceae
GCA_044999035.1	PRJNA1183601	SAMN44630366		reference genome	2064	2064	Kitasatospora griseola	strain=AC2-5		latest	Complete Genome	Major	Full	2024-11-18	ASM4499903v1	Department of Microbial Biotechnology, Mokwon university	GCF_044999035.1	identical	https://ftp.ncbi.nlm.nih.gov/genomes/all/GCA/044/999/035/GCA_044999035.1_ASM4499903v1				haploid	bacteria	8578408	8578408	73	5	5	5	NCBI	NCBI Prokaryotic Genome Annotation Pipeline PGAP	2024-11-12	7669	7434	121		cellular organisms; Bacteria; Bacillati; Actinomycetota; Actinomycetes; Kitasatosporales; Streptomycetaceae; Kitasatospora; Kitasatospora griseola	Kitasatospora	Bacteria	Bacillati	Actinomycetota	Actinomycetes	Kitasatosporales	Streptomycetaceae	XKJ06705.1			5
GCA_003812765.1	PRJNA231221	SAMN10163192			2702	2702	Gardnerella vaginalis	strain=FDAARGOS_568		latest	Complete Genome	Major	Full	2018-11-21	ASM381276v1	US Food and Drug Administration	GCF_003812765.1	identical	https://ftp.ncbi.nlm.nih.gov/genomes/all/GCA/003/812/765/GCA_003812765.1_ASM381276v1				haploid	bacteria	1716590	1716590	41.5	1	1	1	NCBI	NCBI Prokaryotic Genome Annotation Pipeline PGAP	2018-11-14	1469	1366	54		cellular organisms; Bacteria; Bacillati; Actinomycetota; Actinomycetes; Bifidobacteriales; Bifidobacteriaceae; Gardnerella; Gardnerella vaginalis	Gardnerella	Bacteria	Bacillati	Actinomycetota	Actinomycetes	Bifidobacteriales	Bifidobacteriaceae
GCA_900637625.1	PRJEB6403	SAMEA4535760			2702	2702	Gardnerella vaginalis	strain=NCTC10287		latest	Complete Genome	Major	Full	2018-12-20	52295_C01	SC	GCF_900637625.1	identical	https://ftp.ncbi.nlm.nih.gov/genomes/all/GCA/900/637/625/GCA_900637625.1_52295_C01		assembly from type material		haploid	bacteria	1667383	1667383	41.5	1	1	1	SC	Annotation submitted by SC	2018-12-20	1310	1258	52		cellular organisms; Bacteria; Bacillati; Actinomycetota; Actinomycetes; Bifidobacteriales; Bifidobacteriaceae; Gardnerella; Gardnerella vaginalis	Gardnerella	Bacteria	Bacillati	Actinomycetota	Actinomycetes	Bifidobacteriales	Bifidobacteriaceae
GCA_023277605.1	PRJNA761238	SAMN21246406			2702	2702	Gardnerella vaginalis	strain=JNFY14		latest	Complete Genome	Major	Full	2022-05-09	ASM2327760v1	Shandong University	GCF_023277605.1	identical	https://ftp.ncbi.nlm.nih.gov/genomes/all/GCA/023/277/605/GCA_023277605.1_ASM2327760v1				haploid	bacteria	1680963	1680963	41.5	1	1	1	NCBI	NCBI Prokaryotic Genome Annotation Pipeline PGAP	2021-09-08	1339	1271	54		cellular organisms; Bacteria; Bacillati; Actinomycetota; Actinomycetes; Bifidobacteriales; Bifidobacteriaceae; Gardnerella; Gardnerella vaginalis	Gardnerella	Bacteria	Bacillati	Actinomycetota	Actinomycetes	Bifidobacteriales	Bifidobacteriaceae
GCA_023277645.1	PRJNA761238	SAMN21246404			2702	2702	Gardnerella vaginalis	strain=JNFY11		latest	Complete Genome	Major	Full	2022-05-09	ASM2327764v1	Shandong University	GCF_023277645.1	identical	https://ftp.ncbi.nlm.nih.gov/genomes/all/GCA/023/277/645/GCA_023277645.1_ASM2327764v1				haploid	bacteria	1743456	1743456	42	1	1	1	NCBI	NCBI Prokaryotic Genome Annotation Pipeline PGAP	2021-09-09	1403	1341	54		cellular organisms; Bacteria; Bacillati; Actinomycetota; Actinomycetes; Bifidobacteriales; Bifidobacteriaceae; Gardnerella; Gardnerella vaginalis	Gardnerella	Bacteria	Bacillati	Actinomycetota	Actinomycetes	Bifidobacteriales	Bifidobacteriaceae
GCA_023277665.1	PRJNA761238	SAMN21246403			2702	2702	Gardnerella vaginalis	strain=JNFY9		latest	Complete Genome	Major	Full	2022-05-09	ASM2327766v1	Shandong University	GCF_023277665.1	identical	https://ftp.ncbi.nlm.nih.gov/genomes/all/GCA/023/277/665/GCA_023277665.1_ASM2327766v1				haploid	bacteria	1640523	1640523	41.5	1	1	1	NCBI	NCBI Prokaryotic Genome Annotation Pipeline PGAP	2021-09-08	1291	1215	54		cellular organisms; Bacteria; Bacillati; Actinomycetota; Actinomycetes; Bifidobacteriales; Bifidobacteriaceae; Gardnerella; Gardnerella vaginalis	Gardnerella	Bacteria	Bacillati	Actinomycetota	Actinomycetes	Bifidobacteriales	Bifidobacteriaceae
GCA_023277725.1	PRJNA761238	SAMN21246400			2702	2702	Gardnerella vaginalis	strain=JNFY1		latest	Complete Genome	Major	Full	2022-05-09	ASM2327772v1	Shandong University	GCF_023277725.1	identical	https://ftp.ncbi.nlm.nih.gov/genomes/all/GCA/023/277/725/GCA_023277725.1_ASM2327772v1				haploid	bacteria	1711437	1711437	41.5	1	1	1	NCBI	NCBI Prokaryotic Genome Annotation Pipeline PGAP	2021-09-08	1364	1298	54		cellular organisms; Bacteria; Bacillati; Actinomycetota; Actinomycetes; Bifidobacteriales; Bifidobacteriaceae; Gardnerella; Gardnerella vaginalis	Gardnerella	Bacteria	Bacillati	Actinomycetota	Actinomycetes	Bifidobacteriales	Bifidobacteriaceae
GCA_042038945.1	PRJNA1127199	SAMN41996408			2702	2702	Gardnerella vaginalis	strain=1683_1263_1_CBA4		latest	Complete Genome	Major	Full	2024-07-15	ASM4203894v1	Biological Engineering, MIT	GCF_042038945.1	identical	https://ftp.ncbi.nlm.nih.gov/genomes/all/GCA/042/038/945/GCA_042038945.1_ASM4203894v1				haploid	bacteria	1518318	1518318	43.5	1	1	1	NCBI	NCBI Prokaryotic Genome Annotation Pipeline PGAP	2024-07-05	1189	1129	54		cellular organisms; Bacteria; Bacillati; Actinomycetota; Actinomycetes; Bifidobacteriales; Bifidobacteriaceae; Gardnerella; Gardnerella vaginalis	Gardnerella	Bacteria	Bacillati	Actinomycetota	Actinomycetes	Bifidobacteriales	Bifidobacteriaceae
GCA_000695895.1	PRJNA245929	SAMN02797738			28025	28025	Bifidobacterium animalis	strain=RH		latest	Complete Genome	Major	Full	2014-05-27	ASM69589v1	China Agricultural University	GCF_000695895.1	identical	https://ftp.ncbi.nlm.nih.gov/genomes/all/GCA/000/695/895/GCA_000695895.1_ASM69589v1				haploid	bacteria	1931057	1931057	60.5	1	1	1	NCBI	NCBI Prokaryotic Genome Annotation Pipeline PGAP	2014-05-22	1603	1539	61		cellular organisms; Bacteria; Bacillati; Actinomycetota; Actinomycetes; Bifidobacteriales; Bifidobacteriaceae; Bifidobacterium; Bifidobacterium animalis	Bifidobacterium	Bacteria	Bacillati	Actinomycetota	Actinomycetes	Bifidobacteriales	Bifidobacteriaceae
GCA_002220485.1	PRJNA340074	SAMN05631165			28025	28025	Bifidobacterium animalis	strain=BL3		latest	Complete Genome	Major	Full	2017-07-18	ASM222048v1	Korea Food Research Institute	GCF_002220485.1	identical	https://ftp.ncbi.nlm.nih.gov/genomes/all/GCA/002/220/485/GCA_002220485.1_ASM222048v1				haploid	bacteria	1944323	1944323	60.5	1	1	1	NCBI	NCBI Prokaryotic Genome Annotation Pipeline PGAP	2016-08-26	1613	1532	67	28702200	cellular organisms; Bacteria; Bacillati; Actinomycetota; Actinomycetes; Bifidobacteriales; Bifidobacteriaceae; Bifidobacterium; Bifidobacterium animalis	Bifidobacterium	Bacteria	Bacillati	Actinomycetota	Actinomycetes	Bifidobacteriales	Bifidobacteriaceae
GCA_003952825.1	PRJNA420744	SAMN08116046			28026	28026	Bifidobacterium pseudocatenulatum	strain=12		latest	Complete Genome	Major	Full	2018-12-18	ASM395282v1	Korea Food Research Institute	GCF_003952825.1	identical	https://ftp.ncbi.nlm.nih.gov/genomes/all/GCA/003/952/825/GCA_003952825.1_ASM395282v1				haploid	bacteria	2192395	2192395	56.5	1	1	1	NCBI	NCBI Prokaryotic Genome Annotation Pipeline PGAP	2017-12-07	1805	1666	75		cellular organisms; Bacteria; Bacillati; Actinomycetota; Actinomycetes; Bifidobacteriales; Bifidobacteriaceae; Bifidobacterium; Bifidobacterium pseudocatenulatum	Bifidobacterium	Bacteria	Bacillati	Actinomycetota	Actinomycetes	Bifidobacteriales	Bifidobacteriaceae
GCA_020541885.1	PRJNA745059	SAMN20132665			28026	28026	Bifidobacterium pseudocatenulatum	strain=YIT11953		latest	Complete Genome	Major	Full	2021-10-21	ASM2054188v1	Yakult Central Institute	GCF_020541885.1	identical	https://ftp.ncbi.nlm.nih.gov/genomes/all/GCA/020/541/885/GCA_020541885.1_ASM2054188v1				haploid	bacteria	2245999	2245999	56.5	2	2	2	NCBI	NCBI Prokaryotic Genome Annotation Pipeline PGAP	2021-07-15	1848	1728	75		cellular organisms; Bacteria; Bacillati; Actinomycetota; Actinomycetes; Bifidobacteriales; Bifidobacteriaceae; Bifidobacterium; Bifidobacterium pseudocatenulatum	Bifidobacterium	Bacteria	Bacillati	Actinomycetota	Actinomycetes	Bifidobacteriales	Bifidobacteriaceae
GCA_020541905.1	PRJNA745059	SAMN20132664			28026	28026	Bifidobacterium pseudocatenulatum	strain=YIT11952		latest	Complete Genome	Major	Full	2021-10-21	ASM2054190v1	Yakult Central Institute	GCF_020541905.1	identical	https://ftp.ncbi.nlm.nih.gov/genomes/all/GCA/020/541/905/GCA_020541905.1_ASM2054190v1				haploid	bacteria	2316707	2316707	56.5	1	1	1	NCBI	NCBI Prokaryotic Genome Annotation Pipeline PGAP	2021-07-15	1880	1762	74		cellular organisms; Bacteria; Bacillati; Actinomycetota; Actinomycetes; Bifidobacteriales; Bifidobacteriaceae; Bifidobacterium; Bifidobacterium pseudocatenulatum	Bifidobacterium	Bacteria	Bacillati	Actinomycetota	Actinomycetes	Bifidobacteriales	Bifidobacteriaceae
GCA_020541925.1	PRJNA745059	SAMN20132663			28026	28026	Bifidobacterium pseudocatenulatum	strain=YIT11027		latest	Complete Genome	Major	Full	2021-10-21	ASM2054192v1	Yakult Central Institute	GCF_020541925.1	identical	https://ftp.ncbi.nlm.nih.gov/genomes/all/GCA/020/541/925/GCA_020541925.1_ASM2054192v1				haploid	bacteria	2556908	2556908	56.5	1	1	1	NCBI	NCBI Prokaryotic Genome Annotation Pipeline PGAP	2021-07-15	2201	2073	76		cellular organisms; Bacteria; Bacillati; Actinomycetota; Actinomycetes; Bifidobacteriales; Bifidobacteriaceae; Bifidobacterium; Bifidobacterium pseudocatenulatum	Bifidobacterium	Bacteria	Bacillati	Actinomycetota	Actinomycetes	Bifidobacteriales	Bifidobacteriaceae
GCA_021484885.1	PRJNA795522	SAMN24730997			28026	28026	Bifidobacterium pseudocatenulatum	strain=JCLA3		latest	Complete Genome	Major	Full	2022-01-16	ASM2148488v1	Universidad Autonoma Metropolitana	GCF_021484885.1	identical	https://ftp.ncbi.nlm.nih.gov/genomes/all/GCA/021/484/885/GCA_021484885.1_ASM2148488v1				haploid	bacteria	2369863	2369863	56.5	1	1	1	NCBI	NCBI Prokaryotic Genome Annotation Pipeline PGAP	2022-01-10	1990	1892	73	36363691	cellular organisms; Bacteria; Bacillati; Actinomycetota; Actinomycetes; Bifidobacteriales; Bifidobacteriaceae; Bifidobacterium; Bifidobacterium pseudocatenulatum	Bifidobacterium	Bacteria	Bacillati	Actinomycetota	Actinomycetes	Bifidobacteriales	Bifidobacteriaceae
GCA_036419215.1	PRJNA1066865	SAMN28944553			28026	28026	Bifidobacterium pseudocatenulatum	strain=DFI.7.61		latest	Complete Genome	Major	Full	2024-02-06	ASM3641921v1	University of Chicago	GCF_036419215.1	identical	https://ftp.ncbi.nlm.nih.gov/genomes/all/GCA/036/419/215/GCA_036419215.1_ASM3641921v1				haploid	bacteria	2218385	2218385	56.5	1	1	1	NCBI	NCBI Prokaryotic Genome Annotation Pipeline PGAP	2024-01-31	1886	1777	74		cellular organisms; Bacteria; Bacillati; Actinomycetota; Actinomycetes; Bifidobacteriales; Bifidobacteriaceae; Bifidobacterium; Bifidobacterium pseudocatenulatum	Bifidobacterium	Bacteria	Bacillati	Actinomycetota	Actinomycetes	Bifidobacteriales	Bifidobacteriaceae
GCA_001941465.1	PRJNA242338	SAMN02996497		reference genome	28028	28028	Corynebacterium flavescens	strain=OJ8		latest	Complete Genome	Major	Full	2017-01-10	ASM194146v1	Bielefeld University	GCF_001941465.1	identical	https://ftp.ncbi.nlm.nih.gov/genomes/all/GCA/001/941/465/GCA_001941465.1_ASM194146v1		assembly from type material		haploid	bacteria	2758653	2758653	60	1	1	1	NCBI	NCBI Prokaryotic Genome Annotation Pipeline PGAP	2014-08-20	2308	2202	68		cellular organisms; Bacteria; Bacillati; Actinomycetota; Actinomycetes; Mycobacteriales; Corynebacteriaceae; Corynebacterium; Corynebacterium flavescens	Corynebacterium	Bacteria	Bacillati	Actinomycetota	Actinomycetes	Mycobacteriales	Corynebacteriaceae
GCA_008041995.1	PRJNA560132	SAMN12569105			28025	28025	Bifidobacterium animalis	strain=B06		latest	Complete Genome	Major	Full	2019-08-21	ASM804199v1	Haerbin Meihua Biotechnology	GCF_008041995.1	identical	https://ftp.ncbi.nlm.nih.gov/genomes/all/GCA/008/041/995/GCA_008041995.1_ASM804199v1				haploid	bacteria	1944145	1944145	60.5	1	1	1	NCBI	NCBI Prokaryotic Genome Annotation Pipeline PGAP	2019-08-15	1660	1579	67		cellular organisms; Bacteria; Bacillati; Actinomycetota; Actinomycetes; Bifidobacteriales; Bifidobacteriaceae; Bifidobacterium; Bifidobacterium animalis	Bifidobacterium	Bacteria	Bacillati	Actinomycetota	Actinomycetes	Bifidobacteriales	Bifidobacteriaceae
GCA_015377505.1	PRJNA579198	SAMN13106276			28025	28025	Bifidobacterium animalis	strain=TK-J6A		latest	Complete Genome	Major	Full	2020-11-12	ASM1537750v1	Zhejiang Tianke High Technology Development Co.Ltd.	GCF_015377505.1	identical	https://ftp.ncbi.nlm.nih.gov/genomes/all/GCA/015/377/505/GCA_015377505.1_ASM1537750v1				haploid	bacteria	1944283	1944283	60.5	1	1	1	NCBI	NCBI Prokaryotic Genome Annotation Pipeline PGAP	2019-10-25	1660	1577	67		cellular organisms; Bacteria; Bacillati; Actinomycetota; Actinomycetes; Bifidobacteriales; Bifidobacteriaceae; Bifidobacterium; Bifidobacterium animalis	Bifidobacterium	Bacteria	Bacillati	Actinomycetota	Actinomycetes	Bifidobacteriales	Bifidobacteriaceae
GCA_900475915.1	PRJEB6403	SAMEA4030753		reference genome	28264	28264	Arcanobacterium haemolyticum	strain=NCTC8452		latest	Complete Genome	Major	Full	2018-06-17	48128_H02	SC	GCF_900475915.1	identical	https://ftp.ncbi.nlm.nih.gov/genomes/all/GCA/900/475/915/GCA_900475915.1_48128_H02		assembly from type material		haploid	bacteria	1988850	1988850	53	1	1	1	SC	Annotation submitted by SC	2018-06-17	1893	1829	64		cellular organisms; Bacteria; Bacillati; Actinomycetota; Actinomycetes; Actinomycetales; Actinomycetaceae; Arcanobacterium; Arcanobacterium haemolyticum	Arcanobacterium	Bacteria	Bacillati	Actinomycetota	Actinomycetes	Actinomycetales	Actinomycetaceae
GCA_021216655.1	PRJNA750607	SAMN20474849		reference genome	28447	28447	Clavibacter michiganensis	strain=LMG7333		latest	Complete Genome	Major	Full	2021-12-16	ASM2121665v1	Kyung Hee University	GCF_021216655.1	identical	https://ftp.ncbi.nlm.nih.gov/genomes/all/GCA/021/216/655/GCA_021216655.1_ASM2121665v1		assembly from type material		haploid	bacteria	3377556	3377556	72.5	3	3	3	NCBI	NCBI Prokaryotic Genome Annotation Pipeline PGAP	2021-07-30	3201	3109	55		cellular organisms; Bacteria; Bacillati; Actinomycetota; Actinomycetes; Micrococcales; Microbacteriaceae; Clavibacter; Clavibacter michiganensis	Clavibacter	Bacteria	Bacillati	Actinomycetota	Actinomycetes	Micrococcales	Microbacteriaceae
GCA_008704555.1	PRJNA412292	SAMN07709090		reference genome	28894	28894	Streptomyces nitrosporeus	strain=ATCC 12769		latest	Complete Genome	Major	Full	2019-09-26	ASM870455v1	KAIST	GCF_008704555.1	identical	https://ftp.ncbi.nlm.nih.gov/genomes/all/GCA/008/704/555/GCA_008704555.1_ASM870455v1		assembly from type material		haploid	bacteria	7581562	7581562	72	1	1	1	NCBI	NCBI Prokaryotic Genome Annotation Pipeline PGAP	2018-10-23	6778	6364	96		cellular organisms; Bacteria; Bacillati; Actinomycetota; Actinomycetes; Kitasatosporales; Streptomycetaceae; Streptomyces; Streptomyces nitrosporeus	Streptomyces	Bacteria	Bacillati	Actinomycetota	Actinomycetes	Kitasatosporales	Streptomycetaceae			QEU76349.1
GCA_010729485.1	PRJDB7717	SAMD00153186		reference genome	29314	29314	Mycolicibacter hiberniae	strain=JCM 13571		latest	Complete Genome	Major	Full	2020-02-06	ASM1072948v1	Department of Infection Metagenomics, Osaka University	GCF_010729485.1	identical	https://ftp.ncbi.nlm.nih.gov/genomes/all/GCA/010/729/485/GCA_010729485.1_ASM1072948v1		assembly from type material		haploid	bacteria	4396654	4396654	68.5	1	1	1	Department of Infection Metagenomics, Osaka University	Annotation submitted by Department of Infection Metagenomics, Osaka University	2020-02-06	4179	4123	56	31287781	cellular organisms; Bacteria; Bacillati; Actinomycetota; Actinomycetes; Mycobacteriales; Mycobacteriaceae; Mycolicibacter; Mycolicibacter hiberniae	Mycolicibacter	Bacteria	Bacillati	Actinomycetota	Actinomycetes	Mycobacteriales	Mycobacteriaceae
GCA_028201595.1	PRJNA925112	SAMN32781369			29318	33007	Winkia neuii subsp. anitrata	strain=NY0527		latest	Complete Genome	Major	Full	2023-01-29	ASM2820159v1	Shenzhen University	GCF_028201595.1	identical	https://ftp.ncbi.nlm.nih.gov/genomes/all/GCA/028/201/595/GCA_028201595.1_ASM2820159v1				haploid	bacteria	2293926	2293926	56.5	2	2	2	NCBI	NCBI Prokaryotic Genome Annotation Pipeline PGAP	2023-01-23	2121	2041	63		cellular organisms; Bacteria; Bacillati; Actinomycetota; Actinomycetes; Actinomycetales; Actinomycetaceae; Winkia; Winkia neuii; Winkia neuii subsp. anitrata	Winkia	Bacteria	Bacillati	Actinomycetota	Actinomycetes	Actinomycetales	Actinomycetaceae
GCA_021918005.1	PRJNA693273	SAMN23721560			29320	29320	Paenarthrobacter nicotinovorans	strain=nic-		latest	Complete Genome	Major	Full	2022-02-03	ASM2191800v1	Alexandru Ioan Cuza University of Iasi	GCF_021918005.1	identical	https://ftp.ncbi.nlm.nih.gov/genomes/all/GCA/021/918/005/GCA_021918005.1_ASM2191800v1				haploid	bacteria	4323902	4323902	63	1	1	1	NCBI	NCBI Prokaryotic Genome Annotation Pipeline PGAP	2021-12-14	4030	3934	73	35536014	cellular organisms; Bacteria; Bacillati; Actinomycetota; Actinomycetes; Micrococcales; Micrococcaceae; Paenarthrobacter; Paenarthrobacter nicotinovorans	Paenarthrobacter	Bacteria	Bacillati	Actinomycetota	Actinomycetes	Micrococcales	Micrococcaceae
GCA_021919345.1	PRJNA693273	SAMN17383832		reference genome	29320	29320	Paenarthrobacter nicotinovorans	strain=ATCC 49919		latest	Complete Genome	Major	Full	2022-02-03	ASM2191934v1	Alexandru Ioan Cuza University of Iasi	GCF_021919345.1	identical	https://ftp.ncbi.nlm.nih.gov/genomes/all/GCA/021/919/345/GCA_021919345.1_ASM2191934v1		assembly from type material		haploid	bacteria	4481325	4481325	63	2	2	2	NCBI	NCBI Prokaryotic Genome Annotation Pipeline PGAP	2021-12-09	4084	3985	75	35536014;37697273	cellular organisms; Bacteria; Bacillati; Actinomycetota; Actinomycetes; Micrococcales; Micrococcaceae; Paenarthrobacter; Paenarthrobacter nicotinovorans	Paenarthrobacter	Bacteria	Bacillati	Actinomycetota	Actinomycetes	Micrococcales	Micrococcaceae
GCA_043520045.1	PRJNA1172378	SAMN44270572			29320	29320	Paenarthrobacter nicotinovorans	strain=WA1		latest	Complete Genome	Major	Full	2024-10-21	ASM4352004v1	College of Environmental and Resource Sciences, Zhejiang university	GCF_043520045.1	identical	https://ftp.ncbi.nlm.nih.gov/genomes/all/GCA/043/520/045/GCA_043520045.1_ASM4352004v1				haploid	bacteria	4574730	4574730	63	1	1	1	NCBI	NCBI Prokaryotic Genome Annotation Pipeline PGAP	2024-10-15	4238	4138	77		cellular organisms; Bacteria; Bacillati; Actinomycetota; Actinomycetes; Micrococcales; Micrococcaceae; Paenarthrobacter; Paenarthrobacter nicotinovorans	Paenarthrobacter	Bacteria	Bacillati	Actinomycetota	Actinomycetes	Micrococcales	Micrococcaceae
GCA_009739595.2	PRJNA504041	SAMN10388290			31963	31963	Clavibacter nebraskensis	strain=HF4		latest	Complete Genome	Major	Full	2020-07-23	ASM973959v2	University of Florida	GCF_009739595.2	identical	https://ftp.ncbi.nlm.nih.gov/genomes/all/GCA/009/739/595/GCA_009739595.2_ASM973959v2				haploid	bacteria	3064293	3064293	73	1	1	1	NCBI	NCBI Prokaryotic Genome Annotation Pipeline PGAP	2020-07-22	2939	2822	54		cellular organisms; Bacteria; Bacillati; Actinomycetota; Actinomycetes; Micrococcales; Microbacteriaceae; Clavibacter; Clavibacter nebraskensis	Clavibacter	Bacteria	Bacillati	Actinomycetota	Actinomycetes	Micrococcales	Microbacteriaceae
GCA_009739615.2	PRJNA504041	SAMN10388289			31963	31963	Clavibacter nebraskensis	strain=7580		latest	Complete Genome	Major	Full	2020-07-23	ASM973961v2	University of Florida	GCF_009739615.2	identical	https://ftp.ncbi.nlm.nih.gov/genomes/all/GCA/009/739/615/GCA_009739615.2_ASM973961v2				haploid	bacteria	3065236	3065236	73	1	1	1	NCBI	NCBI Prokaryotic Genome Annotation Pipeline PGAP	2020-07-22	2935	2820	54		cellular organisms; Bacteria; Bacillati; Actinomycetota; Actinomycetes; Micrococcales; Microbacteriaceae; Clavibacter; Clavibacter nebraskensis	Clavibacter	Bacteria	Bacillati	Actinomycetota	Actinomycetes	Micrococcales	Microbacteriaceae
GCA_023277845.1	PRJNA771713	SAMN22349471			31963	31963	Clavibacter nebraskensis	strain=CIBA		latest	Complete Genome	Major	Full	2022-05-09	ASM2327784v1	University of Nebraska-Lincoln	GCF_023277845.1	identical	https://ftp.ncbi.nlm.nih.gov/genomes/all/GCA/023/277/845/GCA_023277845.1_ASM2327784v1				haploid	bacteria	3065326	3065326	73	1	1	1	University of Nebraska-Lincoln	Annotation submitted by University of Nebraska-Lincoln	2021-11-03	2939	2830	54		cellular organisms; Bacteria; Bacillati; Actinomycetota; Actinomycetes; Micrococcales; Microbacteriaceae; Clavibacter; Clavibacter nebraskensis	Clavibacter	Bacteria	Bacillati	Actinomycetota	Actinomycetes	Micrococcales	Microbacteriaceae
GCA_023277865.1	PRJNA771713	SAMN22349472			31963	31963	Clavibacter nebraskensis	strain=419B		latest	Complete Genome	Major	Full	2022-05-09	ASM2327786v1	University of Nebraska-Lincoln	GCF_023277865.1	identical	https://ftp.ncbi.nlm.nih.gov/genomes/all/GCA/023/277/865/GCA_023277865.1_ASM2327786v1				haploid	bacteria	3072014	3072014	73	1	1	1	University of Nebraska-Lincoln	Annotation submitted by University of Nebraska-Lincoln	2021-11-03	2947	2839	55		cellular organisms; Bacteria; Bacillati; Actinomycetota; Actinomycetes; Micrococcales; Microbacteriaceae; Clavibacter; Clavibacter nebraskensis	Clavibacter	Bacteria	Bacillati	Actinomycetota	Actinomycetes	Micrococcales	Microbacteriaceae
GCA_023279165.1	PRJNA771713	SAMN22349566			31963	31963	Clavibacter nebraskensis	strain=44		latest	Complete Genome	Major	Full	2022-05-09	ASM2327916v1	University of Nebraska-Lincoln	GCF_023279165.1	identical	https://ftp.ncbi.nlm.nih.gov/genomes/all/GCA/023/279/165/GCA_023279165.1_ASM2327916v1				haploid	bacteria	3142110	3142110	73	2	2	2	University of Nebraska-Lincoln	Annotation submitted by University of Nebraska-Lincoln	2021-11-03	3013	2895	55		cellular organisms; Bacteria; Bacillati; Actinomycetota; Actinomycetes; Micrococcales; Microbacteriaceae; Clavibacter; Clavibacter nebraskensis	Clavibacter	Bacteria	Bacillati	Actinomycetota	Actinomycetes	Micrococcales	Microbacteriaceae
GCA_000069225.1	PRJNA184	SAMEA1705948		reference genome	31964	31964	Clavibacter sepedonicus	strain=ATCC33113		latest	Complete Genome	Major	Full	2008-02-29	ASM6922v1	Sanger Institute	GCF_000069225.1	identical	https://ftp.ncbi.nlm.nih.gov/genomes/all/GCA/000/069/225/GCA_000069225.1_ASM6922v1		assembly from type material		haploid	bacteria	3403786	3403786	72.5	3	3	3	Sanger Institute	Annotation submitted by Sanger Institute	2016-07-26	3274	3119	20	18192393	cellular organisms; Bacteria; Bacillati; Actinomycetota; Actinomycetes; Micrococcales; Microbacteriaceae; Clavibacter; Clavibacter sepedonicus	Clavibacter	Bacteria	Bacillati	Actinomycetota	Actinomycetes	Micrococcales	Microbacteriaceae
GCA_021922985.1	PRJNA544743	SAMN11854497			31965	28447	Clavibacter michiganensis subsp. tessellarius	strain=ATCC 33566		latest	Complete Genome	Major	Full	2022-02-03	ASM2192298v1	University of Hawaii	GCF_021922985.1	identical	https://ftp.ncbi.nlm.nih.gov/genomes/all/GCA/021/922/985/GCA_021922985.1_ASM2192298v1		assembly from type material		haploid	bacteria	3366694	3366694	73.5	4	4	4	NCBI	NCBI Prokaryotic Genome Annotation Pipeline PGAP	2019-06-03	3199	3045	54		cellular organisms; Bacteria; Bacillati; Actinomycetota; Actinomycetes; Micrococcales; Microbacteriaceae; Clavibacter; Clavibacter tessellarius	Clavibacter	Bacteria	Bacillati	Actinomycetota	Actinomycetes	Micrococcales	Microbacteriaceae
GCA_019704095.1	PRJDB10833	SAMD00260202			33010	33010	Cutibacterium avidum	strain=TP-CV4		latest	Complete Genome	Major	Full	2021-06-02	ASM1970409v1	Tokyo University of Pharmacy and Life Sciences	GCF_019704095.1	identical	https://ftp.ncbi.nlm.nih.gov/genomes/all/GCA/019/704/095/GCA_019704095.1_ASM1970409v1				haploid	bacteria	2616193	2616193	63.5	1	1	1	Tokyo University of Pharmacy and Life Sciences	Annotation submitted by Tokyo University of Pharmacy and Life Sciences	2021-06-02	2459	2400	59		cellular organisms; Bacteria; Bacillati; Actinomycetota; Actinomycetes; Propionibacteriales; Propionibacteriaceae; Cutibacterium; Cutibacterium avidum	Cutibacterium	Bacteria	Bacillati	Actinomycetota	Actinomycetes	Propionibacteriales	Propionibacteriaceae
GCA_029011175.1	PRJNA934404	SAMN33275437			33007	33007	Winkia neuii	strain=VSI10		latest	Complete Genome	Major	Full	2023-03-06	ASM2901117v1	Seattle University	GCF_029011175.1	identical	https://ftp.ncbi.nlm.nih.gov/genomes/all/GCA/029/011/175/GCA_029011175.1_ASM2901117v1				haploid	bacteria	2217156	2217156	56.5	1	1	1	NCBI	NCBI Prokaryotic Genome Annotation Pipeline PGAP	2023-03-01	2039	1938	63		cellular organisms; Bacteria; Bacillati; Actinomycetota; Actinomycetes; Actinomycetales; Actinomycetaceae; Winkia; Winkia neuii	Winkia	Bacteria	Bacillati	Actinomycetota	Actinomycetes	Actinomycetales	Actinomycetaceae
GCA_019334125.1	PRJNA743326	SAMN20011299		reference genome	33008	33008	Rhodococcus globerulus	strain=D757		latest	Complete Genome	Major	Full	2021-07-24	ASM1933412v1	Technical University of Denmark	GCF_019334125.1	identical	https://ftp.ncbi.nlm.nih.gov/genomes/all/GCA/019/334/125/GCA_019334125.1_ASM1933412v1				haploid	bacteria	6739623	6739623	61.5	1	1	1	NCBI	NCBI Prokaryotic Genome Annotation Pipeline PGAP	2021-07-16	6162	6012	70		cellular organisms; Bacteria; Bacillati; Actinomycetota; Actinomycetes; Mycobacteriales; Nocardiaceae; Rhodococcus; Rhodococcus globerulus	Rhodococcus	Bacteria	Bacillati	Actinomycetota	Actinomycetes	Mycobacteriales	Nocardiaceae
GCA_040436375.1	PRJDB17703	SAMD00769628			33010	33010	Cutibacterium avidum	strain=TP-CV3		latest	Complete Genome	Major	Full	2024-05-11	ASM4043637v1	Contact:Juri Koizumi Tokyo University of Pharmacy and Life Sciences; Horinouchi 1432-1, Hachiouji, Tokyo 192-0392, Japan	GCF_040436375.1	identical	https://ftp.ncbi.nlm.nih.gov/genomes/all/GCA/040/436/375/GCA_040436375.1_ASM4043637v1				haploid	bacteria	2628973	2628973	63.5	1	1	1	Contact:Juri Koizumi Tokyo University of Pharmacy and Life Sciences; Horinouchi 1432-1, Hachiouji, Tokyo 192-0392, Japan	Annotation submitted by Contact:Juri Koizumi Tokyo University of Pharmacy and Life Sciences; Horinouchi 1432-1, Hachiouji, Tokyo 192-0392, Japan	2024-05-11	2464	2405	58		cellular organisms; Bacteria; Bacillati; Actinomycetota; Actinomycetes; Propionibacteriales; Propionibacteriaceae; Cutibacterium; Cutibacterium avidum	Cutibacterium	Bacteria	Bacillati	Actinomycetota	Actinomycetes	Propionibacteriales	Propionibacteriaceae
GCA_900186975.1	PRJEB6403	SAMEA4412665			33011	33011	Cutibacterium granulosum	strain=NCTC11865		latest	Complete Genome	Major	Full	2017-08-15	50569_F01	SC	GCF_900186975.1	identical	https://ftp.ncbi.nlm.nih.gov/genomes/all/GCA/900/186/975/GCA_900186975.1_50569_F01		assembly from type material		haploid	bacteria	2175244	2175244	64	1	1	1	SC	Annotation submitted by SC	2017-08-15	1861	1805	56		cellular organisms; Bacteria; Bacillati; Actinomycetota; Actinomycetes; Propionibacteriales; Propionibacteriaceae; Cutibacterium; Cutibacterium granulosum	Cutibacterium	Bacteria	Bacillati	Actinomycetota	Actinomycetes	Propionibacteriales	Propionibacteriaceae
GCA_011995665.1	PRJNA595774	SAMN13567268			33013	28447	Clavibacter michiganensis subsp. michiganensis	strain=MSF322		latest	Complete Genome	Major	Full	2020-04-03	ASM1199566v1	Universidad Tecnica Federico Santa Maria	GCF_011995665.1	identical	https://ftp.ncbi.nlm.nih.gov/genomes/all/GCA/011/995/665/GCA_011995665.1_ASM1199566v1				haploid	bacteria	3399199	3399199	72.5	3	3	3	NCBI	NCBI Prokaryotic Genome Annotation Pipeline PGAP	2019-12-19	3223	3127	55		cellular organisms; Bacteria; Bacillati; Actinomycetota; Actinomycetes; Micrococcales; Microbacteriaceae; Clavibacter; Clavibacter michiganensis; Clavibacter michiganensis subsp. michiganensis	Clavibacter	Bacteria	Bacillati	Actinomycetota	Actinomycetes	Micrococcales	Microbacteriaceae
GCA_011995885.1	PRJNA595774	SAMN13567270			33013	28447	Clavibacter michiganensis subsp. michiganensis	strain=VL527		latest	Complete Genome	Major	Full	2020-04-03	ASM1199588v1	Universidad Tecnica Federico Santa Maria	GCF_011995885.1	identical	https://ftp.ncbi.nlm.nih.gov/genomes/all/GCA/011/995/885/GCA_011995885.1_ASM1199588v1				haploid	bacteria	3396632	3396632	72.5	2	2	2	NCBI	NCBI Prokaryotic Genome Annotation Pipeline PGAP	2019-12-19	3220	3119	56		cellular organisms; Bacteria; Bacillati; Actinomycetota; Actinomycetes; Micrococcales; Microbacteriaceae; Clavibacter; Clavibacter michiganensis; Clavibacter michiganensis subsp. michiganensis	Clavibacter	Bacteria	Bacillati	Actinomycetota	Actinomycetes	Micrococcales	Microbacteriaceae
GCA_019263765.1	PRJNA595774	SAMN19515692			33013	28447	Clavibacter michiganensis subsp. michiganensis	strain=VQ28		latest	Complete Genome	Major	Full	2021-07-16	ASM1926376v1	Universidad Tecnica Federico Santa Maria	GCF_019263765.1	identical	https://ftp.ncbi.nlm.nih.gov/genomes/all/GCA/019/263/765/GCA_019263765.1_ASM1926376v1				haploid	bacteria	3364113	3364113	72.5	3	3	3	NCBI	NCBI Prokaryotic Genome Annotation Pipeline PGAP	2021-06-03	3187	3094	55		cellular organisms; Bacteria; Bacillati; Actinomycetota; Actinomycetes; Micrococcales; Microbacteriaceae; Clavibacter; Clavibacter michiganensis; Clavibacter michiganensis subsp. michiganensis	Clavibacter	Bacteria	Bacillati	Actinomycetota	Actinomycetes	Micrococcales	Microbacteriaceae
GCA_019263785.1	PRJNA595774	SAMN19515693			33013	28447	Clavibacter michiganensis subsp. michiganensis	strain=VQ143		latest	Complete Genome	Major	Full	2021-07-16	ASM1926378v1	Universidad Tecnica Federico Santa Maria	GCF_019263785.1	identical	https://ftp.ncbi.nlm.nih.gov/genomes/all/GCA/019/263/785/GCA_019263785.1_ASM1926378v1				haploid	bacteria	3262443	3262443	73	2	2	2	NCBI	NCBI Prokaryotic Genome Annotation Pipeline PGAP	2021-06-03	3106	3018	54		cellular organisms; Bacteria; Bacillati; Actinomycetota; Actinomycetes; Micrococcales; Microbacteriaceae; Clavibacter; Clavibacter michiganensis; Clavibacter michiganensis subsp. michiganensis	Clavibacter	Bacteria	Bacillati	Actinomycetota	Actinomycetes	Micrococcales	Microbacteriaceae
GCA_020616175.1	PRJNA770121	SAMN22209808			33013	28447	Clavibacter michiganensis subsp. michiganensis	strain=CMM84		latest	Complete Genome	Major	Full	2021-10-26	ASM2061617v1	CIAD AC	GCF_020616175.1	identical	https://ftp.ncbi.nlm.nih.gov/genomes/all/GCA/020/616/175/GCA_020616175.1_ASM2061617v1				haploid	bacteria	3365527	3365527	72.5	3	3	3	NCBI	NCBI Prokaryotic Genome Annotation Pipeline PGAP	2021-10-15	3202	3115	55		cellular organisms; Bacteria; Bacillati; Actinomycetota; Actinomycetes; Micrococcales; Microbacteriaceae; Clavibacter; Clavibacter michiganensis; Clavibacter michiganensis subsp. michiganensis	Clavibacter	Bacteria	Bacillati	Actinomycetota	Actinomycetes	Micrococcales	Microbacteriaceae
GCA_020616195.1	PRJNA770121	SAMN22209849			33013	28447	Clavibacter michiganensis subsp. michiganensis	strain=CMM09		latest	Complete Genome	Major	Full	2021-10-26	ASM2061619v1	CIAD AC	GCF_020616195.1	identical	https://ftp.ncbi.nlm.nih.gov/genomes/all/GCA/020/616/195/GCA_020616195.1_ASM2061619v1				haploid	bacteria	3365527	3365527	72.5	3	3	3	NCBI	NCBI Prokaryotic Genome Annotation Pipeline PGAP	2021-10-15	3204	3112	55		cellular organisms; Bacteria; Bacillati; Actinomycetota; Actinomycetes; Micrococcales; Microbacteriaceae; Clavibacter; Clavibacter michiganensis; Clavibacter michiganensis subsp. michiganensis	Clavibacter	Bacteria	Bacillati	Actinomycetota	Actinomycetes	Micrococcales	Microbacteriaceae
GCA_022983255.1	PRJNA824406	SAMN27402763			33013	28447	Clavibacter michiganensis subsp. michiganensis	strain=N.P.		latest	Complete Genome	Major	Full	2022-04-14	ASM2298325v1	Institute of Microbiology, National Academy of Sciences of Belarus	GCF_022983255.1	identical	https://ftp.ncbi.nlm.nih.gov/genomes/all/GCA/022/983/255/GCA_022983255.1_ASM2298325v1				haploid	bacteria	3399018	3399018	72.5	2	2	2	NCBI	NCBI Prokaryotic Genome Annotation Pipeline PGAP	2022-04-08	3221	3139	55		cellular organisms; Bacteria; Bacillati; Actinomycetota; Actinomycetes; Micrococcales; Microbacteriaceae; Clavibacter; Clavibacter michiganensis; Clavibacter michiganensis subsp. michiganensis	Clavibacter	Bacteria	Bacillati	Actinomycetota	Actinomycetes	Micrococcales	Microbacteriaceae
GCA_023520815.1	PRJNA477866	SAMN09486702			33013	28447	Clavibacter michiganensis subsp. michiganensis	strain=A5747*		latest	Complete Genome	Major	Full	2022-05-23	ASM2352081v1	University of Hawaii	GCF_023520815.1	identical	https://ftp.ncbi.nlm.nih.gov/genomes/all/GCA/023/520/815/GCA_023520815.1_ASM2352081v1				haploid	bacteria	3344656	3344656	72.5	2	2	2	NCBI	NCBI Prokaryotic Genome Annotation Pipeline PGAP	2020-05-14	3176	3073	56		cellular organisms; Bacteria; Bacillati; Actinomycetota; Actinomycetes; Micrococcales; Microbacteriaceae; Clavibacter; Clavibacter michiganensis; Clavibacter michiganensis subsp. michiganensis	Clavibacter	Bacteria	Bacillati	Actinomycetota	Actinomycetes	Micrococcales	Microbacteriaceae
GCA_028622935.1	PRJNA932320	SAMN22209850			33013	28447	Clavibacter michiganensis subsp. michiganensis	strain=CMM04		latest	Complete Genome	Major	Full	2023-02-15	ASM2862293v1	centro de investigacion en alimentacion y desarrollo	GCF_028622935.1	identical	https://ftp.ncbi.nlm.nih.gov/genomes/all/GCA/028/622/935/GCA_028622935.1_ASM2862293v1				haploid	bacteria	3365512	3365512	72.5	3	3	3	NCBI	NCBI Prokaryotic Genome Annotation Pipeline PGAP	2023-02-09	3198	3110	55		cellular organisms; Bacteria; Bacillati; Actinomycetota; Actinomycetes; Micrococcales; Microbacteriaceae; Clavibacter; Clavibacter michiganensis; Clavibacter michiganensis subsp. michiganensis	Clavibacter	Bacteria	Bacillati	Actinomycetota	Actinomycetes	Micrococcales	Microbacteriaceae
GCA_028623025.1	PRJNA932320	SAMN33192097			33013	28447	Clavibacter michiganensis subsp. michiganensis	strain=Cmm_21		latest	Complete Genome	Major	Full	2023-02-15	ASM2862302v1	centro de investigacion en alimentacion y desarrollo	GCF_028623025.1	identical	https://ftp.ncbi.nlm.nih.gov/genomes/all/GCA/028/623/025/GCA_028623025.1_ASM2862302v1				haploid	bacteria	3365549	3365549	72.5	3	3	3	NCBI	NCBI Prokaryotic Genome Annotation Pipeline PGAP	2023-02-09	3194	3112	55		cellular organisms; Bacteria; Bacillati; Actinomycetota; Actinomycetes; Micrococcales; Microbacteriaceae; Clavibacter; Clavibacter michiganensis; Clavibacter michiganensis subsp. michiganensis	Clavibacter	Bacteria	Bacillati	Actinomycetota	Actinomycetes	Micrococcales	Microbacteriaceae
GCA_003076335.1	PRJNA277880	SAMN05441568			33014	28447	Clavibacter michiganensis subsp. insidiosus	strain=R1-3		latest	Complete Genome	Major	Full	2018-05-01	ASM307633v1	University of Minnesota, Twin Cities	GCF_003076335.1	identical	https://ftp.ncbi.nlm.nih.gov/genomes/all/GCA/003/076/335/GCA_003076335.1_ASM307633v1				haploid	bacteria	3391447	3391447	72.5	4	4	4	University of Minnesota, Twin Cities	Annotation submitted by University of Minnesota, Twin Cities	2018-05-01	3205	3094	53		cellular organisms; Bacteria; Bacillati; Actinomycetota; Actinomycetes; Micrococcales; Microbacteriaceae; Clavibacter; Clavibacter michiganensis; Clavibacter michiganensis subsp. insidiosus	Clavibacter	Bacteria	Bacillati	Actinomycetota	Actinomycetes	Micrococcales	Microbacteriaceae
GCA_019704115.1	PRJDB10832	SAMD00260203			33010	33010	Cutibacterium avidum	strain=TPCV-14		latest	Complete Genome	Major	Full	2021-06-02	ASM1970411v1	Tokyo University of Pharmacy and Life Sciences	GCF_019704115.1	identical	https://ftp.ncbi.nlm.nih.gov/genomes/all/GCA/019/704/115/GCA_019704115.1_ASM1970411v1				haploid	bacteria	2618726	2618726	63.5	1	1	1	Tokyo University of Pharmacy and Life Sciences	Annotation submitted by Tokyo University of Pharmacy and Life Sciences	2021-06-02	2425	2368	57		cellular organisms; Bacteria; Bacillati; Actinomycetota; Actinomycetes; Propionibacteriales; Propionibacteriaceae; Cutibacterium; Cutibacterium avidum	Cutibacterium	Bacteria	Bacillati	Actinomycetota	Actinomycetes	Propionibacteriales	Propionibacteriaceae
GCA_016026555.1	PRJNA231221	SAMN13450467			33889	33889	Brevibacterium casei	strain=FDAARGOS_937		latest	Complete Genome	Major	Full	2020-12-14	ASM1602655v1	US Food and Drug Administration	GCF_016026555.1	identical	https://ftp.ncbi.nlm.nih.gov/genomes/all/GCA/016/026/555/GCA_016026555.1_ASM1602655v1				haploid	bacteria	3881539	3881539	68	1	1	1	NCBI	NCBI Prokaryotic Genome Annotation Pipeline PGAP	2020-12-07	3529	3421	58		cellular organisms; Bacteria; Bacillati; Actinomycetota; Actinomycetes; Micrococcales; Brevibacteriaceae; Brevibacterium; Brevibacterium casei	Brevibacterium	Bacteria	Bacillati	Actinomycetota	Actinomycetes	Micrococcales	Brevibacteriaceae
GCA_004011095.1	PRJNA429250	SAMN08328451		reference genome	33887	33887	Rathayibacter rathayi	strain=DSM 7485		latest	Complete Genome	Major	Full	2019-01-10	ASM401109v1	University of Idaho	GCF_004011095.1	identical	https://ftp.ncbi.nlm.nih.gov/genomes/all/GCA/004/011/095/GCA_004011095.1_ASM401109v1		assembly from type material		haploid	bacteria	3103889	3103889	69.5	1	1	1	NCBI	NCBI Prokaryotic Genome Annotation Pipeline PGAP	2018-03-20	2975	2817	53		cellular organisms; Bacteria; Bacillati; Actinomycetota; Actinomycetes; Micrococcales; Microbacteriaceae; Rathayibacter; Rathayibacter rathayi	Rathayibacter	Bacteria	Bacillati	Actinomycetota	Actinomycetes	Micrococcales	Microbacteriaceae
GCA_001641005.1	PRJNA319877	SAMN04910036		reference genome	33888	33888	Rathayibacter tritici	strain=NCPPB 1953		latest	Complete Genome	Major	Full	2016-05-09	ASM164100v1	Pusan National University	GCF_001641005.1	identical	https://ftp.ncbi.nlm.nih.gov/genomes/all/GCA/001/641/005/GCA_001641005.1_ASM164100v1				haploid	bacteria	3354681	3354681	69.5	1	1	1	Pusan National University	Annotation submitted by Pusan National University	2016-05-09	2979	2866	49		cellular organisms; Bacteria; Bacillati; Actinomycetota; Actinomycetes; Micrococcales; Microbacteriaceae; Rathayibacter; Rathayibacter tritici	Rathayibacter	Bacteria	Bacillati	Actinomycetota	Actinomycetes	Micrococcales	Microbacteriaceae
GCA_016027415.1	PRJNA231221	SAMN13450432		reference genome	33889	33889	Brevibacterium casei	strain=FDAARGOS_902		latest	Complete Genome	Major	Full	2020-12-14	ASM1602741v1	US Food and Drug Administration	GCF_016027415.1	identical	https://ftp.ncbi.nlm.nih.gov/genomes/all/GCA/016/027/415/GCA_016027415.1_ASM1602741v1				haploid	bacteria	3960094	3960094	68	1	1	1	NCBI	NCBI Prokaryotic Genome Annotation Pipeline PGAP	2020-12-07	3611	3509	61		cellular organisms; Bacteria; Bacillati; Actinomycetota; Actinomycetes; Micrococcales; Brevibacteriaceae; Brevibacterium; Brevibacterium casei	Brevibacterium	Bacteria	Bacillati	Actinomycetota	Actinomycetes	Micrococcales	Brevibacteriaceae
GCA_016127155.1	PRJNA231221	SAMN16357159			33889	33889	Brevibacterium casei	strain=FDAARGOS_990		latest	Complete Genome	Major	Full	2020-12-20	ASM1612715v1	US Food and Drug Administration	GCF_016127155.1	identical	https://ftp.ncbi.nlm.nih.gov/genomes/all/GCA/016/127/155/GCA_016127155.1_ASM1612715v1				haploid	bacteria	3851300	3851300	68.5	1	1	1	NCBI	NCBI Prokaryotic Genome Annotation Pipeline PGAP	2020-12-09	3436	3313	61		cellular organisms; Bacteria; Bacillati; Actinomycetota; Actinomycetes; Micrococcales; Brevibacteriaceae; Brevibacterium; Brevibacterium casei	Brevibacterium	Bacteria	Bacillati	Actinomycetota	Actinomycetes	Micrococcales	Brevibacteriaceae
GCA_016726245.1	PRJNA231221	SAMN16357269			33889	33889	Brevibacterium casei	strain=FDAARGOS_1100		latest	Complete Genome	Major	Full	2021-01-20	ASM1672624v1	US Food and Drug Administration	GCF_016726245.1	identical	https://ftp.ncbi.nlm.nih.gov/genomes/all/GCA/016/726/245/GCA_016726245.1_ASM1672624v1				haploid	bacteria	3846862	3846862	68	1	1	1	NCBI	NCBI Prokaryotic Genome Annotation Pipeline PGAP	2021-01-13	3451	3333	61		cellular organisms; Bacteria; Bacillati; Actinomycetota; Actinomycetes; Micrococcales; Brevibacteriaceae; Brevibacterium; Brevibacterium casei	Brevibacterium	Bacteria	Bacillati	Actinomycetota	Actinomycetes	Micrococcales	Brevibacteriaceae
GCA_001544735.1	PRJNA270004	SAMN03253093			33892	1773	Mycobacterium tuberculosis variant bovis BCG	strain=26		latest	Complete Genome	Major	Full	2016-02-02	ASM154473v1	Beijing Institute of Genomics,Chinese Academy of Sciences			https://ftp.ncbi.nlm.nih.gov/genomes/all/GCA/001/544/735/GCA_001544735.1_ASM154473v1	RefSeq annotation failed; annotation fails completeness check; many frameshifted proteins			haploid	bacteria	4351313	4351313	65.5	1	1	1	Beijing Institute of Genomics,Chinese Academy of Sciences	Annotation submitted by Beijing Institute of Genomics,Chinese Academy of Sciences	2016-02-03	4826	4778	48	26704977	cellular organisms; Bacteria; Bacillati; Actinomycetota; Actinomycetes; Mycobacteriales; Mycobacteriaceae; Mycobacterium; Mycobacterium tuberculosis complex; Mycobacterium tuberculosis; Mycobacterium tuberculosis variant bovis; Mycobacterium tuberculosis variant bovis BCG	Mycobacterium	Bacteria	Bacillati	Actinomycetota	Actinomycetes	Mycobacteriales	Mycobacteriaceae
GCA_015482805.1	PRJNA673391	SAMN16605479			33892	1773	Mycobacterium tuberculosis variant bovis BCG	strain=BCG SL 222 Sofia		latest	Complete Genome	Major	Full	2020-11-16	ASM1548280v1	BB-NCIPD Ltd., Sofia, Bulgaria	GCF_015482805.1	identical	https://ftp.ncbi.nlm.nih.gov/genomes/all/GCA/015/482/805/GCA_015482805.1_ASM1548280v1				haploid	bacteria	4370706	4370706	65.5	1	1	1	NCBI	NCBI Prokaryotic Genome Annotation Pipeline PGAP	2020-11-10	4047	3820	51		cellular organisms; Bacteria; Bacillati; Actinomycetota; Actinomycetes; Mycobacteriales; Mycobacteriaceae; Mycobacterium; Mycobacterium tuberculosis complex; Mycobacterium tuberculosis; Mycobacterium tuberculosis variant bovis; Mycobacterium tuberculosis variant bovis BCG	Mycobacterium	Bacteria	Bacillati	Actinomycetota	Actinomycetes	Mycobacteriales	Mycobacteriaceae
GCA_028752235.1	PRJNA773239	SAMN22456105			33892	1773	Mycobacterium tuberculosis variant bovis BCG	strain=Moreau PL		latest	Complete Genome	Major	Full	2023-02-21	ASM2875223v1	Faculty of Biology and Environmental Protection, University of Lodz	GCF_028752235.1	identical	https://ftp.ncbi.nlm.nih.gov/genomes/all/GCA/028/752/235/GCA_028752235.1_ASM2875223v1				haploid	bacteria	4333979	4333979	65.5	1	1	1	NCBI	NCBI Prokaryotic Genome Annotation Pipeline PGAP	2021-10-25	4056	3782	51		cellular organisms; Bacteria; Bacillati; Actinomycetota; Actinomycetes; Mycobacteriales; Mycobacteriaceae; Mycobacterium; Mycobacterium tuberculosis complex; Mycobacterium tuberculosis; Mycobacterium tuberculosis variant bovis; Mycobacterium tuberculosis variant bovis BCG	Mycobacterium	Bacteria	Bacillati	Actinomycetota	Actinomycetes	Mycobacteriales	Mycobacteriaceae
GCA_001544855.1	PRJNA270004	SAMN03257091			33894	1773	Mycobacterium tuberculosis variant africanum	strain=25		latest	Complete Genome	Major	Full	2016-02-02	ASM154485v1	Beijing Institute of Genomics,Chinese Academy of Sciences			https://ftp.ncbi.nlm.nih.gov/genomes/all/GCA/001/544/855/GCA_001544855.1_ASM154485v1	RefSeq annotation failed; annotation fails completeness check; many frameshifted proteins			haploid	bacteria	4386422	4386422	65.5	1	1	1	Beijing Institute of Genomics,Chinese Academy of Sciences	Annotation submitted by Beijing Institute of Genomics,Chinese Academy of Sciences	2016-02-03	4846	4798	48	26704977	cellular organisms; Bacteria; Bacillati; Actinomycetota; Actinomycetes; Mycobacteriales; Mycobacteriaceae; Mycobacterium; Mycobacterium tuberculosis complex; Mycobacterium tuberculosis; Mycobacterium tuberculosis variant africanum	Mycobacterium	Bacteria	Bacillati	Actinomycetota	Actinomycetes	Mycobacteriales	Mycobacteriaceae
GCA_036346815.1	PRJNA747871	SAMN24016242			33900	33900	Streptomyces murinus	strain=NBC_00520		latest	Complete Genome	Major	Full	2024-02-02	ASM3634681v1	Technical University of Denmark	GCF_036346815.1	identical	https://ftp.ncbi.nlm.nih.gov/genomes/all/GCA/036/346/815/GCA_036346815.1_ASM3634681v1				haploid	bacteria	8509353	8509353	72	1	1	1	NCBI	NCBI Prokaryotic Genome Annotation Pipeline PGAP	2022-10-14	7489	7238	96		cellular organisms; Bacteria; Bacillati; Actinomycetota; Actinomycetes; Kitasatosporales; Streptomycetaceae; Streptomyces; Streptomyces murinus	Streptomyces	Bacteria	Bacillati	Actinomycetota	Actinomycetes	Kitasatosporales	Streptomycetaceae	WUD07760.1	WUD07761.1	WUD11874.1	4
GCA_029027945.1	PRJNA937000	SAMN33386713			33918	33918	Microbacterium maritypicum	strain=B1075		latest	Complete Genome	Major	Full	2023-03-08	ASM2902794v1	Shanghai Ocean University	GCF_029027945.1	identical	https://ftp.ncbi.nlm.nih.gov/genomes/all/GCA/029/027/945/GCA_029027945.1_ASM2902794v1				haploid	bacteria	3658924	3658924	68.5	1	1	1	NCBI	NCBI Prokaryotic Genome Annotation Pipeline PGAP	2023-02-24	3523	3457	55		cellular organisms; Bacteria; Bacillati; Actinomycetota; Actinomycetes; Micrococcales; Microbacteriaceae; Microbacterium; Microbacterium maritypicum	Microbacterium	Bacteria	Bacillati	Actinomycetota	Actinomycetes	Micrococcales	Microbacteriaceae
GCA_041529975.1	PRJNA1149525	SAMN43251947			33918	33918	Microbacterium maritypicum	strain=Sneb159		latest	Complete Genome	Major	Full	2024-08-28	ASM4152997v1	School of Tropical Agriculture and Forestry, Hainan University	GCF_041529975.1	identical	https://ftp.ncbi.nlm.nih.gov/genomes/all/GCA/041/529/975/GCA_041529975.1_ASM4152997v1				haploid	bacteria	3895529	3895529	68.5	1	1	1	NCBI	NCBI Prokaryotic Genome Annotation Pipeline PGAP	2024-08-22	3784	3721	56		cellular organisms; Bacteria; Bacillati; Actinomycetota; Actinomycetes; Micrococcales; Microbacteriaceae; Microbacterium; Microbacterium maritypicum	Microbacterium	Bacteria	Bacillati	Actinomycetota	Actinomycetes	Micrococcales	Microbacteriaceae
GCA_030369635.1	PRJNA946196	SAMN33818254		reference genome	33883	33883	Microbacterium arborescens	strain=SSF12		latest	Complete Genome	Major	Full	2023-06-28	ASM3036963v1	Inner Mongolia Academy of Agricultural and Animal Husbandry Sciences	GCF_030369635.1	identical	https://ftp.ncbi.nlm.nih.gov/genomes/all/GCA/030/369/635/GCA_030369635.1_ASM3036963v1				haploid	bacteria	3370341	3370341	69.5	1	1	1	NCBI	NCBI Prokaryotic Genome Annotation Pipeline PGAP	2023-06-22	3186	3118	56		cellular organisms; Bacteria; Bacillati; Actinomycetota; Actinomycetes; Micrococcales; Microbacteriaceae; Microbacterium; Microbacterium arborescens	Microbacterium	Bacteria	Bacillati	Actinomycetota	Actinomycetes	Micrococcales	Microbacteriaceae
GCA_045209795.1	PRJNA747871	SAMN30553380			35620	35620	Streptomyces hirsutus	strain=NBC 01646		latest	Complete Genome	Major	Full	2024-01-23	ASM4520979v1	Novo Nordisk Foundation Center for Biosustainability, Technical University of Denmark	GCF_045209795.1	identical	https://ftp.ncbi.nlm.nih.gov/genomes/all/GCA/045/209/795/GCA_045209795.1_ASM4520979v1				haploid	bacteria	9016521	9016521	71	2	2	2	NCBI	NCBI Prokaryotic Genome Annotation Pipeline PGAP	2022-10-17	8209	7607	92		cellular organisms; Bacteria; Bacillati; Actinomycetota; Actinomycetes; Kitasatosporales; Streptomycetaceae; Streptomyces; Streptomyces hirsutus	Streptomyces	Bacteria	Bacillati	Actinomycetota	Actinomycetes	Kitasatosporales	Streptomycetaceae	WTD19340.1	WTD19339.1	WTD16338.1	2
GCA_020099395.1	PRJNA758832	SAMN21037215		reference genome	35621	35621	Streptomyces mobaraensis	strain=DSM 40587		latest	Complete Genome	Major	Full	2021-09-23	ASM2009939v1	Shanghai Jiao Tong University	GCF_020099395.1	identical	https://ftp.ncbi.nlm.nih.gov/genomes/all/GCA/020/099/395/GCA_020099395.1_ASM2009939v1		assembly from synonym type material		haploid	bacteria	7668063	7668063	73	2	2	2	NCBI	NCBI Prokaryotic Genome Annotation Pipeline PGAP	2021-09-16	6739	6426	94		cellular organisms; Bacteria; Bacillati; Actinomycetota; Actinomycetes; Kitasatosporales; Streptomycetaceae; Streptomyces; Streptomyces mobaraensis	Streptomyces	Bacteria	Bacillati	Actinomycetota	Actinomycetes	Kitasatosporales	Streptomycetaceae	UBI38339.1			0
GCA_025264705.1	PRJNA725365	SAMN18876906		reference genome	35754	35754	Dactylosporangium aurantiacum	strain=NRRL B-8018		latest	Complete Genome	Major	Full	2022-09-19	ASM2526470v1	INSERM	GCF_025264705.1	identical	https://ftp.ncbi.nlm.nih.gov/genomes/all/GCA/025/264/705/GCA_025264705.1_ASM2526470v1		assembly from type material		haploid	bacteria	11523879	11523879	73	1	1	1	NCBI	NCBI Prokaryotic Genome Annotation Pipeline PGAP	2021-04-28	10272	10021	96		cellular organisms; Bacteria; Bacillati; Actinomycetota; Actinomycetes; Micromonosporales; Micromonosporaceae; Dactylosporangium; Dactylosporangium aurantiacum	Dactylosporangium	Bacteria	Bacillati	Actinomycetota	Actinomycetes	Micromonosporales	Micromonosporaceae	UWZ50939.1			7
GCA_000980835.1	PRJNA276037	SAMN03365283		reference genome	35755	35755	Corynebacterium kutscheri	strain=DSM 20755		latest	Complete Genome	Major	Full	2015-04-24	ASM98083v1	Bielefeld University	GCF_000980835.1	identical	https://ftp.ncbi.nlm.nih.gov/genomes/all/GCA/000/980/835/GCA_000980835.1_ASM98083v1		assembly from type material		haploid	bacteria	2354065	2354065	46.5	1	1	1	Bielefeld University	Annotation submitted by Bielefeld University	2015-06-10	2159	2047	70	26021937	cellular organisms; Bacteria; Bacillati; Actinomycetota; Actinomycetes; Mycobacteriales; Corynebacteriaceae; Corynebacterium; Corynebacterium kutscheri	Corynebacterium	Bacteria	Bacillati	Actinomycetota	Actinomycetes	Mycobacteriales	Corynebacteriaceae
GCA_900637565.1	PRJEB6403	SAMEA4504045			35755	35755	Corynebacterium kutscheri	strain=NCTC949		latest	Complete Genome	Major	Full	2018-12-20	51470_B02	SC	GCF_900637565.1	identical	https://ftp.ncbi.nlm.nih.gov/genomes/all/GCA/900/637/565/GCA_900637565.1_51470_B02				haploid	bacteria	2386509	2386509	46.5	1	1	1	SC	Annotation submitted by SC	2018-12-20	2201	2138	63		cellular organisms; Bacteria; Bacillati; Actinomycetota; Actinomycetes; Mycobacteriales; Corynebacteriaceae; Corynebacterium; Corynebacterium kutscheri	Corynebacterium	Bacteria	Bacillati	Actinomycetota	Actinomycetes	Mycobacteriales	Corynebacteriaceae
GCA_900637815.1	PRJEB6403	SAMEA37372168			35755	35755	Corynebacterium kutscheri	strain=NCTC3655		latest	Complete Genome	Major	Full	2018-12-20	52654_B01	SC	GCF_900637815.1	identical	https://ftp.ncbi.nlm.nih.gov/genomes/all/GCA/900/637/815/GCA_900637815.1_52654_B01				haploid	bacteria	2387981	2387981	46.5	1	1	1	SC	Annotation submitted by SC	2018-12-20	2204	2141	63		cellular organisms; Bacteria; Bacillati; Actinomycetota; Actinomycetes; Mycobacteriales; Corynebacteriaceae; Corynebacterium; Corynebacterium kutscheri	Corynebacterium	Bacteria	Bacillati	Actinomycetota	Actinomycetes	Mycobacteriales	Corynebacteriaceae
GCA_002847685.2	PRJNA316969	SAMN08193659			36740	36740	Dermabacter hominis	strain=UMB0490		latest	Complete Genome	Major	Full	2023-06-06	ASM284768v2	Loyola University Chicago	GCF_002847685.2	identical	https://ftp.ncbi.nlm.nih.gov/genomes/all/GCA/002/847/685/GCA_002847685.2_ASM284768v2				haploid	bacteria	2302060	2302060	63	1	1	1	NCBI	NCBI Prokaryotic Genome Annotation Pipeline PGAP	2023-06-02	2065	1974	61		cellular organisms; Bacteria; Bacillati; Actinomycetota; Actinomycetes; Micrococcales; Dermabacteraceae; Dermabacter; Dermabacter hominis	Dermabacter	Bacteria	Bacillati	Actinomycetota	Actinomycetes	Micrococcales	Dermabacteraceae
GCA_016128075.1	PRJNA231221	SAMN16357221			36808	36808	Corynebacterium bovis	strain=FDAARGOS_1052		latest	Complete Genome	Major	Full	2020-12-20	ASM1612807v1	US Food and Drug Administration	GCF_016128075.1	identical	https://ftp.ncbi.nlm.nih.gov/genomes/all/GCA/016/128/075/GCA_016128075.1_ASM1612807v1		assembly from type material		haploid	bacteria	2652195	2652195	73	2	2	2	NCBI	NCBI Prokaryotic Genome Annotation Pipeline PGAP	2020-12-09	2203	2045	64		cellular organisms; Bacteria; Bacillati; Actinomycetota; Actinomycetes; Mycobacteriales; Corynebacteriaceae; Corynebacterium; Corynebacterium bovis	Corynebacterium	Bacteria	Bacillati	Actinomycetota	Actinomycetes	Mycobacteriales	Corynebacteriaceae
GCA_001606195.1	PRJNA315990	SAMN04572933			36809	36809	Mycobacteroides abscessus	strain=FLAC003		latest	Complete Genome	Major	Full	2016-04-04	ASM160619v1	University of Michigan Medical School	GCF_001606195.1	identical	https://ftp.ncbi.nlm.nih.gov/genomes/all/GCA/001/606/195/GCA_001606195.1_ASM160619v1				haploid	bacteria	4826045	4826045	64	1	1	1	NCBI	NCBI Prokaryotic Genome Annotation Pipeline PGAP	2016-03-28	4694	4606	55	27284156	cellular organisms; Bacteria; Bacillati; Actinomycetota; Actinomycetes; Mycobacteriales; Mycobacteriaceae; Mycobacteroides; Mycobacteroides abscessus	Mycobacteroides	Bacteria	Bacillati	Actinomycetota	Actinomycetes	Mycobacteriales	Mycobacteriaceae
GCA_001606215.1	PRJNA315990	SAMN04572934			36809	36809	Mycobacteroides abscessus	strain=FLAC004		latest	Complete Genome	Major	Full	2016-04-04	ASM160621v1	University of Michigan Medical School	GCF_001606215.1	identical	https://ftp.ncbi.nlm.nih.gov/genomes/all/GCA/001/606/215/GCA_001606215.1_ASM160621v1				haploid	bacteria	5242371	5242371	64	1	1	1	NCBI	NCBI Prokaryotic Genome Annotation Pipeline PGAP	2016-03-28	5280	5161	89		cellular organisms; Bacteria; Bacillati; Actinomycetota; Actinomycetes; Mycobacteriales; Mycobacteriaceae; Mycobacteroides; Mycobacteroides abscessus	Mycobacteroides	Bacteria	Bacillati	Actinomycetota	Actinomycetes	Mycobacteriales	Mycobacteriaceae
GCA_001606275.1	PRJNA315990	SAMN04572937			36809	36809	Mycobacteroides abscessus	strain=FLAC008		latest	Complete Genome	Major	Full	2016-04-04	ASM160627v1	University of Michigan Medical School	GCF_001606275.1	identical	https://ftp.ncbi.nlm.nih.gov/genomes/all/GCA/001/606/275/GCA_001606275.1_ASM160627v1				haploid	bacteria	5166100	5166100	64	1	1	1	NCBI	NCBI Prokaryotic Genome Annotation Pipeline PGAP	2016-03-28	5175	5058	90		cellular organisms; Bacteria; Bacillati; Actinomycetota; Actinomycetes; Mycobacteriales; Mycobacteriaceae; Mycobacteroides; Mycobacteroides abscessus	Mycobacteroides	Bacteria	Bacillati	Actinomycetota	Actinomycetes	Mycobacteriales	Mycobacteriaceae
GCA_001606295.1	PRJNA315990	SAMN04572938			36809	36809	Mycobacteroides abscessus	strain=FLAC013		latest	Complete Genome	Major	Full	2016-04-04	ASM160629v1	University of Michigan Medical School	GCF_001606295.1	identical	https://ftp.ncbi.nlm.nih.gov/genomes/all/GCA/001/606/295/GCA_001606295.1_ASM160629v1				haploid	bacteria	5074222	5074222	64	1	1	1	NCBI	NCBI Prokaryotic Genome Annotation Pipeline PGAP	2016-03-28	4973	4903	53		cellular organisms; Bacteria; Bacillati; Actinomycetota; Actinomycetes; Mycobacteriales; Mycobacteriaceae; Mycobacteroides; Mycobacteroides abscessus	Mycobacteroides	Bacteria	Bacillati	Actinomycetota	Actinomycetes	Mycobacteriales	Mycobacteriaceae
GCA_001606315.1	PRJNA315990	SAMN04572939			36809	36809	Mycobacteroides abscessus	strain=FLAC029		latest	Complete Genome	Major	Full	2016-04-04	ASM160631v1	University of Michigan Medical School	GCF_001606315.1	identical	https://ftp.ncbi.nlm.nih.gov/genomes/all/GCA/001/606/315/GCA_001606315.1_ASM160631v1				haploid	bacteria	5188507	5188507	64	1	1	1	NCBI	NCBI Prokaryotic Genome Annotation Pipeline PGAP	2016-03-28	5115	5041	52		cellular organisms; Bacteria; Bacillati; Actinomycetota; Actinomycetes; Mycobacteriales; Mycobacteriaceae; Mycobacteroides; Mycobacteroides abscessus	Mycobacteroides	Bacteria	Bacillati	Actinomycetota	Actinomycetes	Mycobacteriales	Mycobacteriaceae
GCA_001610615.1	PRJNA315990	SAMN04572941			36809	36809	Mycobacteroides abscessus	strain=FLAC045		latest	Complete Genome	Major	Full	2016-04-04	ASM161061v1	University of Michigan Medical School	GCF_001610615.1	identical	https://ftp.ncbi.nlm.nih.gov/genomes/all/GCA/001/610/615/GCA_001610615.1_ASM161061v1				haploid	bacteria	5217908	5217908	64	1	1	1	NCBI	NCBI Prokaryotic Genome Annotation Pipeline PGAP	2016-03-28	5259	5140	89		cellular organisms; Bacteria; Bacillati; Actinomycetota; Actinomycetes; Mycobacteriales; Mycobacteriaceae; Mycobacteroides; Mycobacteroides abscessus	Mycobacteroides	Bacteria	Bacillati	Actinomycetota	Actinomycetes	Mycobacteriales	Mycobacteriaceae
GCA_001610635.1	PRJNA315990	SAMN04572942			36809	36809	Mycobacteroides abscessus	strain=FLAC048		latest	Complete Genome	Major	Full	2016-04-04	ASM161063v1	University of Michigan Medical School	GCF_001610635.1	identical	https://ftp.ncbi.nlm.nih.gov/genomes/all/GCA/001/610/635/GCA_001610635.1_ASM161063v1				haploid	bacteria	4939234	4939234	64	1	1	1	NCBI	NCBI Prokaryotic Genome Annotation Pipeline PGAP	2016-03-28	4842	4764	54		cellular organisms; Bacteria; Bacillati; Actinomycetota; Actinomycetes; Mycobacteriales; Mycobacteriaceae; Mycobacteroides; Mycobacteroides abscessus	Mycobacteroides	Bacteria	Bacillati	Actinomycetota	Actinomycetes	Mycobacteriales	Mycobacteriaceae
GCA_001610655.1	PRJNA315990	SAMN04572943			36809	36809	Mycobacteroides abscessus	strain=FLAC049		latest	Complete Genome	Major	Full	2016-04-04	ASM161065v1	University of Michigan Medical School	GCF_001610655.1	identical	https://ftp.ncbi.nlm.nih.gov/genomes/all/GCA/001/610/655/GCA_001610655.1_ASM161065v1				haploid	bacteria	4799801	4799801	64	1	1	1	NCBI	NCBI Prokaryotic Genome Annotation Pipeline PGAP	2016-03-28	4681	4605	52		cellular organisms; Bacteria; Bacillati; Actinomycetota; Actinomycetes; Mycobacteriales; Mycobacteriaceae; Mycobacteroides; Mycobacteroides abscessus	Mycobacteroides	Bacteria	Bacillati	Actinomycetota	Actinomycetes	Mycobacteriales	Mycobacteriaceae
GCA_001677095.1	PRJNA315990	SAMN05244437			36809	36809	Mycobacteroides abscessus	strain=FLAC006		latest	Complete Genome	Major	Full	2016-06-28	ASM167709v1	University of Michigan Medical School	GCF_001677095.1	identical	https://ftp.ncbi.nlm.nih.gov/genomes/all/GCA/001/677/095/GCA_001677095.1_ASM167709v1				haploid	bacteria	4891993	4891993	64	1	1	1	NCBI	NCBI Prokaryotic Genome Annotation Pipeline PGAP	2016-06-22	4785	4694	54		cellular organisms; Bacteria; Bacillati; Actinomycetota; Actinomycetes; Mycobacteriales; Mycobacteriaceae; Mycobacteroides; Mycobacteroides abscessus	Mycobacteroides	Bacteria	Bacillati	Actinomycetota	Actinomycetes	Mycobacteriales	Mycobacteriaceae
GCA_001677155.1	PRJNA315990	SAMN05244439			36809	36809	Mycobacteroides abscessus	strain=FLAC028		latest	Complete Genome	Major	Full	2016-06-28	ASM167715v1	University of Michigan Medical School	GCF_001677155.1	identical	https://ftp.ncbi.nlm.nih.gov/genomes/all/GCA/001/677/155/GCA_001677155.1_ASM167715v1				haploid	bacteria	5188101	5188101	64	1	1	1	NCBI	NCBI Prokaryotic Genome Annotation Pipeline PGAP	2016-06-22	5119	5046	52		cellular organisms; Bacteria; Bacillati; Actinomycetota; Actinomycetes; Mycobacteriales; Mycobacteriaceae; Mycobacteroides; Mycobacteroides abscessus	Mycobacteroides	Bacteria	Bacillati	Actinomycetota	Actinomycetes	Mycobacteriales	Mycobacteriaceae
GCA_001677175.1	PRJNA315990	SAMN05244440			36809	36809	Mycobacteroides abscessus	strain=FLAC030		latest	Complete Genome	Major	Full	2016-06-28	ASM167717v1	University of Michigan Medical School	GCF_001677175.1	identical	https://ftp.ncbi.nlm.nih.gov/genomes/all/GCA/001/677/175/GCA_001677175.1_ASM167717v1				haploid	bacteria	4867257	4867257	64	1	1	1	NCBI	NCBI Prokaryotic Genome Annotation Pipeline PGAP	2016-06-22	4809	4715	55		cellular organisms; Bacteria; Bacillati; Actinomycetota; Actinomycetes; Mycobacteriales; Mycobacteriaceae; Mycobacteroides; Mycobacteroides abscessus	Mycobacteroides	Bacteria	Bacillati	Actinomycetota	Actinomycetes	Mycobacteriales	Mycobacteriaceae
GCA_001677215.1	PRJNA315990	SAMN05244442			36809	36809	Mycobacteroides abscessus	strain=FLAC055		latest	Complete Genome	Major	Full	2016-06-28	ASM167721v1	University of Michigan Medical School	GCF_001677215.1	identical	https://ftp.ncbi.nlm.nih.gov/genomes/all/GCA/001/677/215/GCA_001677215.1_ASM167721v1				haploid	bacteria	5331134	5331134	64	1	1	1	NCBI	NCBI Prokaryotic Genome Annotation Pipeline PGAP	2016-06-22	5346	5187	105		cellular organisms; Bacteria; Bacillati; Actinomycetota; Actinomycetes; Mycobacteriales; Mycobacteriaceae; Mycobacteroides; Mycobacteroides abscessus	Mycobacteroides	Bacteria	Bacillati	Actinomycetota	Actinomycetes	Mycobacteriales	Mycobacteriaceae
GCA_003076855.1	PRJNA448987	SAMN08931136			36809	36809	Mycobacteroides abscessus	strain=G141		latest	Complete Genome	Major	Full	2018-05-02	ASM307685v1	Shanghai Pulmonary Hospital, Tongji University School of Medicine	GCF_003076855.1	identical	https://ftp.ncbi.nlm.nih.gov/genomes/all/GCA/003/076/855/GCA_003076855.1_ASM307685v1				haploid	bacteria	4876254	4876254	64	1	1	1	NCBI	NCBI Prokaryotic Genome Annotation Pipeline PGAP	2018-04-26	4900	4796	52		cellular organisms; Bacteria; Bacillati; Actinomycetota; Actinomycetes; Mycobacteriales; Mycobacteriaceae; Mycobacteroides; Mycobacteroides abscessus	Mycobacteroides	Bacteria	Bacillati	Actinomycetota	Actinomycetes	Mycobacteriales	Mycobacteriaceae
GCA_010731915.1	PRJDB7717	SAMD00153219			36809	36809	Mycobacteroides abscessus	strain=JCM 30620		latest	Complete Genome	Major	Full	2020-02-06	ASM1073191v1	Department of Infection Metagenomics, Osaka University	GCF_010731915.1	identical	https://ftp.ncbi.nlm.nih.gov/genomes/all/GCA/010/731/915/GCA_010731915.1_ASM1073191v1				haploid	bacteria	5193545	5193545	64	3	3	3	Department of Infection Metagenomics, Osaka University	Annotation submitted by Department of Infection Metagenomics, Osaka University	2020-02-06	5351	5301	50	31287781	cellular organisms; Bacteria; Bacillati; Actinomycetota; Actinomycetes; Mycobacteriales; Mycobacteriaceae; Mycobacteroides; Mycobacteroides abscessus	Mycobacteroides	Bacteria	Bacillati	Actinomycetota	Actinomycetes	Mycobacteriales	Mycobacteriaceae
GCA_014843155.1	PRJNA523365	SAMN11100992			36809	36809	Mycobacteroides abscessus	strain=JHN_AB_0009_1		latest	Complete Genome	Major	Full	2020-10-05	ASM1484315v1	Broad Institute	GCF_014843155.1	identical	https://ftp.ncbi.nlm.nih.gov/genomes/all/GCA/014/843/155/GCA_014843155.1_ASM1484315v1				haploid	bacteria	4805473	4805473	64	1	1	1	Broad Institute	Annotation submitted by Broad Institute	2020-10-05	4696	4647	49		cellular organisms; Bacteria; Bacillati; Actinomycetota; Actinomycetes; Mycobacteriales; Mycobacteriaceae; Mycobacteroides; Mycobacteroides abscessus	Mycobacteroides	Bacteria	Bacillati	Actinomycetota	Actinomycetes	Mycobacteriales	Mycobacteriaceae
GCA_014843195.1	PRJNA523365	SAMN11101015			36809	36809	Mycobacteroides abscessus	strain=JHN_AB_0032_1		latest	Complete Genome	Major	Full	2020-10-05	ASM1484319v1	Broad Institute	GCF_014843195.1	identical	https://ftp.ncbi.nlm.nih.gov/genomes/all/GCA/014/843/195/GCA_014843195.1_ASM1484319v1				haploid	bacteria	5184618	5184618	64	1	1	1	Broad Institute	Annotation submitted by Broad Institute	2020-10-05	5205	5119	84		cellular organisms; Bacteria; Bacillati; Actinomycetota; Actinomycetes; Mycobacteriales; Mycobacteriaceae; Mycobacteroides; Mycobacteroides abscessus	Mycobacteroides	Bacteria	Bacillati	Actinomycetota	Actinomycetes	Mycobacteriales	Mycobacteriaceae
GCA_014843215.1	PRJNA523365	SAMN11101018			36809	36809	Mycobacteroides abscessus	strain=JHN_AB_0006_3		latest	Complete Genome	Major	Full	2020-10-05	ASM1484321v1	Broad Institute	GCF_014843215.1	identical	https://ftp.ncbi.nlm.nih.gov/genomes/all/GCA/014/843/215/GCA_014843215.1_ASM1484321v1				haploid	bacteria	4891423	4891423	64	1	1	1	Broad Institute	Annotation submitted by Broad Institute	2020-10-05	4752	4700	51		cellular organisms; Bacteria; Bacillati; Actinomycetota; Actinomycetes; Mycobacteriales; Mycobacteriaceae; Mycobacteroides; Mycobacteroides abscessus	Mycobacteroides	Bacteria	Bacillati	Actinomycetota	Actinomycetes	Mycobacteriales	Mycobacteriaceae
GCA_041494495.1	PRJNA1148610	SAMN43206766			36809	36809	Mycobacteroides abscessus	strain=GD276A_RMB09_3		latest	Complete Genome	Major	Full	2024-08-26	ASM4149449v1	Department of Biological Sciences, University of Pittsburgh	GCF_041494495.1	identical	https://ftp.ncbi.nlm.nih.gov/genomes/all/GCA/041/494/495/GCA_041494495.1_ASM4149449v1				haploid	bacteria	5161060	5161060	64	3	3	3	NCBI	NCBI Prokaryotic Genome Annotation Pipeline PGAP	2024-08-20	5182	5074	55		cellular organisms; Bacteria; Bacillati; Actinomycetota; Actinomycetes; Mycobacteriales; Mycobacteriaceae; Mycobacteroides; Mycobacteroides abscessus	Mycobacteroides	Bacteria	Bacillati	Actinomycetota	Actinomycetes	Mycobacteriales	Mycobacteriaceae
GCA_014070455.1	PRJNA649373	SAMN15665176		reference genome	36822	36822	Gordonia rubripertincta	strain=SD5		latest	Complete Genome	Major	Full	2020-08-05	ASM1407045v1	Nakdonggang National Institute of Biological Resources	GCF_014070455.1	identical	https://ftp.ncbi.nlm.nih.gov/genomes/all/GCA/014/070/455/GCA_014070455.1_ASM1407045v1				haploid	bacteria	5263177	5263177	67.5	2	2	2	NCBI	NCBI Prokaryotic Genome Annotation Pipeline PGAP	2020-07-30	4877	4741	63		cellular organisms; Bacteria; Bacillati; Actinomycetota; Actinomycetes; Mycobacteriales; Gordoniaceae; Gordonia; Gordonia rubripertincta	Gordonia	Bacteria	Bacillati	Actinomycetota	Actinomycetes	Mycobacteriales	Gordoniaceae
GCA_029767035.2	PRJNA953757	SAMN34123077			36822	36822	Gordonia rubripertincta	strain=112		latest	Complete Genome	Major	Full	2025-01-29	ASM2976703v2	Laboratory of Physiology of microrganisms, IBPM RAS	GCF_029767035.2	identical	https://ftp.ncbi.nlm.nih.gov/genomes/all/GCA/029/767/035/GCA_029767035.2_ASM2976703v2				haploid	bacteria	5299118	5299118	67.5	3	3	3	NCBI	NCBI Prokaryotic Genome Annotation Pipeline PGAP	2025-01-23	4909	4345	64		cellular organisms; Bacteria; Bacillati; Actinomycetota; Actinomycetes; Mycobacteriales; Gordoniaceae; Gordonia; Gordonia rubripertincta	Gordonia	Bacteria	Bacillati	Actinomycetota	Actinomycetes	Mycobacteriales	Gordoniaceae
GCA_041501425.1	PRJNA1148610	SAMN43206763			36809	36809	Mycobacteroides abscessus	strain=GD276A		latest	Complete Genome	Major	Full	2024-08-26	ASM4150142v1	Department of Biological Sciences, University of Pittsburgh	GCF_041501425.1	identical	https://ftp.ncbi.nlm.nih.gov/genomes/all/GCA/041/501/425/GCA_041501425.1_ASM4150142v1				haploid	bacteria	5161059	5161059	64	3	3	3	NCBI	NCBI Prokaryotic Genome Annotation Pipeline PGAP	2024-08-20	5184	5076	55		cellular organisms; Bacteria; Bacillati; Actinomycetota; Actinomycetes; Mycobacteriales; Mycobacteriaceae; Mycobacteroides; Mycobacteroides abscessus	Mycobacteroides	Bacteria	Bacillati	Actinomycetota	Actinomycetes	Mycobacteriales	Mycobacteriaceae
GCA_041501435.1	PRJNA1148610	SAMN43206765			36809	36809	Mycobacteroides abscessus	strain=GD276A_RMB09_1		latest	Complete Genome	Major	Full	2024-08-26	ASM4150143v1	Department of Biological Sciences, University of Pittsburgh	GCF_041501435.1	identical	https://ftp.ncbi.nlm.nih.gov/genomes/all/GCA/041/501/435/GCA_041501435.1_ASM4150143v1				haploid	bacteria	5161058	5161058	64	3	3	3	NCBI	NCBI Prokaryotic Genome Annotation Pipeline PGAP	2024-08-20	5185	5078	55		cellular organisms; Bacteria; Bacillati; Actinomycetota; Actinomycetes; Mycobacteriales; Mycobacteriaceae; Mycobacteroides; Mycobacteroides abscessus	Mycobacteroides	Bacteria	Bacillati	Actinomycetota	Actinomycetes	Mycobacteriales	Mycobacteriaceae
GCA_041501455.1	PRJNA1148610	SAMN43206761			36809	36809	Mycobacteroides abscessus	strain=GD82		latest	Complete Genome	Major	Full	2024-08-26	ASM4150145v1	Department of Biological Sciences, University of Pittsburgh	GCF_041501455.1	identical	https://ftp.ncbi.nlm.nih.gov/genomes/all/GCA/041/501/455/GCA_041501455.1_ASM4150145v1				haploid	bacteria	5020550	5020550	64.5	1	1	1	NCBI	NCBI Prokaryotic Genome Annotation Pipeline PGAP	2024-08-20	4989	4882	54		cellular organisms; Bacteria; Bacillati; Actinomycetota; Actinomycetes; Mycobacteriales; Mycobacteriaceae; Mycobacteroides; Mycobacteroides abscessus	Mycobacteroides	Bacteria	Bacillati	Actinomycetota	Actinomycetes	Mycobacteriales	Mycobacteriaceae
GCA_008704535.1	PRJNA412292	SAMN07709091		reference genome	36818	36818	Streptomyces subrutilus	strain=ATCC 27467		latest	Complete Genome	Major	Full	2019-09-26	ASM870453v1	KAIST	GCF_008704535.1	identical	https://ftp.ncbi.nlm.nih.gov/genomes/all/GCA/008/704/535/GCA_008704535.1_ASM870453v1		assembly from type material		haploid	bacteria	7604974	7604974	73.5	1	1	1	NCBI	NCBI Prokaryotic Genome Annotation Pipeline PGAP	2018-10-23	6800	6431	92		cellular organisms; Bacteria; Bacillati; Actinomycetota; Actinomycetes; Kitasatosporales; Streptomycetaceae; Streptomyces; Streptomyces subrutilus	Streptomyces	Bacteria	Bacillati	Actinomycetota	Actinomycetes	Kitasatosporales	Streptomycetaceae	QEU83003.1	QEU80165.1	QEU77995.1	3
GCA_035959875.1	PRJNA747871	SAMN24016514			36818	36818	Streptomyces subrutilus	strain=NBC_01325		latest	Complete Genome	Major	Full	2024-01-22	ASM3595987v1	Technical University of Denmark	GCF_035959875.1	identical	https://ftp.ncbi.nlm.nih.gov/genomes/all/GCA/035/959/875/GCA_035959875.1_ASM3595987v1				haploid	bacteria	7823131	7823131	73.5	4	4	4	NCBI	NCBI Prokaryotic Genome Annotation Pipeline PGAP	2022-10-19	7028	6811	93		cellular organisms; Bacteria; Bacillati; Actinomycetota; Actinomycetes; Kitasatosporales; Streptomycetaceae; Streptomyces; Streptomyces subrutilus	Streptomyces	Bacteria	Bacillati	Actinomycetota	Actinomycetes	Kitasatosporales	Streptomycetaceae	WSJ30567.1	WSJ30568.1	WSJ32851.1	3
GCA_009914495.1	PRJNA587209	SAMN13182586			36821	36821	Gordonia amarae	strain=BEN374		latest	Complete Genome	Major	Full	2020-01-22	ASM991449v1	La Trobe University	GCF_009914495.1	identical	https://ftp.ncbi.nlm.nih.gov/genomes/all/GCA/009/914/495/GCA_009914495.1_ASM991449v1				haploid	bacteria	5395088	5395088	67.5	1	1	1	NCBI	NCBI Prokaryotic Genome Annotation Pipeline PGAP	2019-11-05	4758	4570	63		cellular organisms; Bacteria; Bacillati; Actinomycetota; Actinomycetes; Mycobacteriales; Gordoniaceae; Gordonia; Gordonia amarae	Gordonia	Bacteria	Bacillati	Actinomycetota	Actinomycetes	Mycobacteriales	Gordoniaceae
GCA_009914515.1	PRJNA587209	SAMN13182585			36821	36821	Gordonia amarae	strain=BEN372		latest	Complete Genome	Major	Full	2020-01-22	ASM991451v1	La Trobe University	GCF_009914515.1	identical	https://ftp.ncbi.nlm.nih.gov/genomes/all/GCA/009/914/515/GCA_009914515.1_ASM991451v1				haploid	bacteria	5291543	5291543	67.5	1	1	1	NCBI	NCBI Prokaryotic Genome Annotation Pipeline PGAP	2019-11-05	4644	4457	66		cellular organisms; Bacteria; Bacillati; Actinomycetota; Actinomycetes; Mycobacteriales; Gordoniaceae; Gordonia; Gordonia amarae	Gordonia	Bacteria	Bacillati	Actinomycetota	Actinomycetes	Mycobacteriales	Gordoniaceae
GCA_025268675.1	PRJNA587209	SAMN13182583			36821	36821	Gordonia amarae	strain=BEN368		latest	Complete Genome	Major	Full	2020-01-22	ASM2526867v1	La Trobe University	GCF_025268675.1	identical	https://ftp.ncbi.nlm.nih.gov/genomes/all/GCA/025/268/675/GCA_025268675.1_ASM2526867v1				haploid	bacteria	5363489	5363489	67.5	1	1	1	NCBI	NCBI Prokaryotic Genome Annotation Pipeline PGAP	2019-11-05	4718	4538	67		cellular organisms; Bacteria; Bacillati; Actinomycetota; Actinomycetes; Mycobacteriales; Gordoniaceae; Gordonia; Gordonia amarae	Gordonia	Bacteria	Bacillati	Actinomycetota	Actinomycetes	Mycobacteriales	Gordoniaceae
GCA_044358485.1	PRJNA587209	SAMN13182581		reference genome	36821	36821	Gordonia amarae	strain=CON44		latest	Complete Genome	Major	Full	2020-01-22	ASM4435848v1	Department of Physiology, Anatomy & Microbiology, La Trobe University	GCF_044358485.1	identical	https://ftp.ncbi.nlm.nih.gov/genomes/all/GCA/044/358/485/GCA_044358485.1_ASM4435848v1		assembly from type material		haploid	bacteria	5289363	5289363	67.5	1	1	1	NCBI	NCBI Prokaryotic Genome Annotation Pipeline PGAP	2019-11-05	4661	4475	66	33927381	cellular organisms; Bacteria; Bacillati; Actinomycetota; Actinomycetes; Mycobacteriales; Gordoniaceae; Gordonia; Gordonia amarae	Gordonia	Bacteria	Bacillati	Actinomycetota	Actinomycetes	Mycobacteriales	Gordoniaceae
GCA_042691675.1	PRJNA1165794	SAMN43945990			37326	37326	Nocardia brasiliensis	strain=GA14-02		latest	Complete Genome	Major	Full	2024-10-07	ASM4269167v1	Laboratory of Bioorganic Chemistry, NIDDK, NIH	GCF_042691675.1	identical	https://ftp.ncbi.nlm.nih.gov/genomes/all/GCA/042/691/675/GCA_042691675.1_ASM4269167v1				haploid	bacteria	8754554	8754554	67	1	1	1	NCBI	NCBI Prokaryotic Genome Annotation Pipeline PGAP	2024-10-01	8084	7942	64		cellular organisms; Bacteria; Bacillati; Actinomycetota; Actinomycetes; Mycobacteriales; Nocardiaceae; Nocardia; Nocardia brasiliensis	Nocardia	Bacteria	Bacillati	Actinomycetota	Actinomycetes	Mycobacteriales	Nocardiaceae	XHR48337.1			2
GCA_020883195.1	PRJNA777769	SAMN22875803			37329	37329	Nocardia farcinica	strain=SZ 1509		latest	Complete Genome	Major	Full	2021-11-18	ASM2088319v1	National Institute for Communicable Disease Control and Prevention, Chinese Center for Disease Contr	GCF_020883195.1	identical	https://ftp.ncbi.nlm.nih.gov/genomes/all/GCA/020/883/195/GCA_020883195.1_ASM2088319v1				haploid	bacteria	6613629	6613629	70.5	5	5	5	NCBI	NCBI Prokaryotic Genome Annotation Pipeline PGAP	2021-11-10	6254	6085	62		cellular organisms; Bacteria; Bacillati; Actinomycetota; Actinomycetes; Mycobacteriales; Nocardiaceae; Nocardia; Nocardia farcinica	Nocardia	Bacteria	Bacillati	Actinomycetota	Actinomycetes	Mycobacteriales	Nocardiaceae
GCA_001865855.1	PRJNA325707	SAMN05225369			37332	37332	Nocardia seriolae	strain=EM150506		latest	Complete Genome	Major	Full	2016-11-03	ASM186585v1	National Institute of Fisheries Science	GCF_001865855.1	identical	https://ftp.ncbi.nlm.nih.gov/genomes/all/GCA/001/865/855/GCA_001865855.1_ASM186585v1				haploid	bacteria	8304518	8304518	68	1	1	1	National Institute of Fisheries Science	Annotation submitted by National Institute of Fisheries Science	2018-01-30	7871	7794	77		cellular organisms; Bacteria; Bacillati; Actinomycetota; Actinomycetes; Mycobacteriales; Nocardiaceae; Nocardia; Nocardia seriolae	Nocardia	Bacteria	Bacillati	Actinomycetota	Actinomycetes	Mycobacteriales	Nocardiaceae
GCA_002209125.2	PRJNA231221	SAMN06173365		reference genome	37326	37326	Nocardia brasiliensis	strain=FDAARGOS_352		latest	Complete Genome	Major	Full	2018-03-08	ASM220912v2	University of Maryland School of Medicine Institute for Genome Sciences IGS - sequencing center	GCF_002209125.2	identical	https://ftp.ncbi.nlm.nih.gov/genomes/all/GCA/002/209/125/GCA_002209125.2_ASM220912v2				haploid	bacteria	8935513	8935513	68	1	1	1	NCBI	NCBI Prokaryotic Genome Annotation Pipeline PGAP	2018-03-07	8096	7849	63		cellular organisms; Bacteria; Bacillati; Actinomycetota; Actinomycetes; Mycobacteriales; Nocardiaceae; Nocardia; Nocardia brasiliensis	Nocardia	Bacteria	Bacillati	Actinomycetota	Actinomycetes	Mycobacteriales	Nocardiaceae	ASF10475.1			3
GCA_011801125.1	PRJNA570883	SAMN12792795			37326	37326	Nocardia brasiliensis	strain=AUSMDU00024985		latest	Complete Genome	Major	Full	2020-03-31	ASM1180112v1	University of Melbourne	GCF_011801125.1	identical	https://ftp.ncbi.nlm.nih.gov/genomes/all/GCA/011/801/125/GCA_011801125.1_ASM1180112v1				haploid	bacteria	7949490	7949490	68.5	1	1	1	NCBI	NCBI Prokaryotic Genome Annotation Pipeline PGAP	2019-11-18	7269	7014	64	31697466	cellular organisms; Bacteria; Bacillati; Actinomycetota; Actinomycetes; Mycobacteriales; Nocardiaceae; Nocardia; Nocardia brasiliensis	Nocardia	Bacteria	Bacillati	Actinomycetota	Actinomycetes	Mycobacteriales	Nocardiaceae	QIS01311.1			2
GCA_003367415.1	PRJNA482969	SAMN09723209			37329	37329	Nocardia farcinica	strain=W6977		latest	Complete Genome	Major	Full	2018-08-08	ASM336741v1	Bacterial Special Pathogens Branch CDC	GCF_003367415.1	identical	https://ftp.ncbi.nlm.nih.gov/genomes/all/GCA/003/367/415/GCA_003367415.1_ASM336741v1				haploid	bacteria	6429634	6429634	70.5	3	3	3	NCBI	NCBI Prokaryotic Genome Annotation Pipeline PGAP	2018-08-02	6060	5848	69		cellular organisms; Bacteria; Bacillati; Actinomycetota; Actinomycetes; Mycobacteriales; Nocardiaceae; Nocardia; Nocardia farcinica	Nocardia	Bacteria	Bacillati	Actinomycetota	Actinomycetes	Mycobacteriales	Nocardiaceae
GCA_014235185.1	PRJNA655986	SAMN15763239		reference genome	37331	37331	Pseudonocardia petroleophila	strain=CGMCC 4.1532		latest	Complete Genome	Major	Full	2020-08-18	ASM1423518v1	Central South University of Forestry and Technology	GCF_014235185.1	identical	https://ftp.ncbi.nlm.nih.gov/genomes/all/GCA/014/235/185/GCA_014235185.1_ASM1423518v1		assembly from type material		haploid	bacteria	6490139	6490139	74	1	1	1	NCBI	NCBI Prokaryotic Genome Annotation Pipeline PGAP	2020-08-11	6344	6174	56		cellular organisms; Bacteria; Bacillati; Actinomycetota; Actinomycetes; Pseudonocardiales; Pseudonocardiaceae; Pseudonocardia; Pseudonocardia petroleophila	Pseudonocardia	Bacteria	Bacillati	Actinomycetota	Actinomycetes	Pseudonocardiales	Pseudonocardiaceae	QNG51862.1			0
GCA_033097305.1	PRJDB15982	SAMD00623494			37332	37332	Nocardia seriolae	strain=KGN1266		latest	Complete Genome	Major	Full	2023-07-26	ASM3309730v1	Pathology Division, Aquaculture Research Department, Fisheries Technology Institute, Japan Fisheries Research and Education Agency	GCF_033097305.1	identical	https://ftp.ncbi.nlm.nih.gov/genomes/all/GCA/033/097/305/GCA_033097305.1_ASM3309730v1				haploid	bacteria	8222513	8222513	68	1	1	1	Pathology Division, Aquaculture Research Department, Fisheries Technology Institute, Japan Fisheries Research and Education Agency	Annotation submitted by Pathology Division, Aquaculture Research Department, Fisheries Technology Institute, Japan Fisheries Research and Education Agency	2023-07-26	8132	8045	87		cellular organisms; Bacteria; Bacillati; Actinomycetota; Actinomycetes; Mycobacteriales; Nocardiaceae; Nocardia; Nocardia seriolae	Nocardia	Bacteria	Bacillati	Actinomycetota	Actinomycetes	Mycobacteriales	Nocardiaceae
GCA_037478025.1	PRJNA1084238	SAMN40276279			37332	37332	Nocardia seriolae	strain=NS01		latest	Complete Genome	Major	Full	2024-03-23	ASM3747802v1	School of Animal Science and Technology, Yangtze University	GCF_037478025.1	identical	https://ftp.ncbi.nlm.nih.gov/genomes/all/GCA/037/478/025/GCA_037478025.1_ASM3747802v1				haploid	bacteria	8104751	8104751	68	1	1	1	NCBI	NCBI Prokaryotic Genome Annotation Pipeline PGAP	2024-03-15	7674	7366	78		cellular organisms; Bacteria; Bacillati; Actinomycetota; Actinomycetes; Mycobacteriales; Nocardiaceae; Nocardia; Nocardia seriolae	Nocardia	Bacteria	Bacillati	Actinomycetota	Actinomycetes	Mycobacteriales	Nocardiaceae
GCA_018223685.1	PRJNA723956	SAMN18838084			37332	37332	Nocardia seriolae	strain=TL20		latest	Complete Genome	Major	Full	2021-05-02	ASM1822368v1	Northwest A&F University,Shanxi, P.R. China	GCF_018223685.1	identical	https://ftp.ncbi.nlm.nih.gov/genomes/all/GCA/018/223/685/GCA_018223685.1_ASM1822368v1				haploid	bacteria	8298813	8298813	68	1	1	1	NCBI	NCBI Prokaryotic Genome Annotation Pipeline PGAP	2021-04-26	7791	7430	81		cellular organisms; Bacteria; Bacillati; Actinomycetota; Actinomycetes; Mycobacteriales; Nocardiaceae; Nocardia; Nocardia seriolae	Nocardia	Bacteria	Bacillati	Actinomycetota	Actinomycetes	Mycobacteriales	Nocardiaceae
GCA_030515855.1	PRJNA842591	SAMN28690434			37637	37637	Corynebacterium pseudodiphtheriticum	strain=CPD		latest	Complete Genome	Major	Full	2023-07-21	ASM3051585v1	Semmelweis University	GCF_030515855.1	identical	https://ftp.ncbi.nlm.nih.gov/genomes/all/GCA/030/515/855/GCA_030515855.1_ASM3051585v1				haploid	bacteria	2304556	2304556	55.5	1	1	1	NCBI	NCBI Prokaryotic Genome Annotation Pipeline PGAP	2022-07-05	2054	1950	52		cellular organisms; Bacteria; Bacillati; Actinomycetota; Actinomycetes; Mycobacteriales; Corynebacteriaceae; Corynebacterium; Corynebacterium pseudodiphtheriticum	Corynebacterium	Bacteria	Bacillati	Actinomycetota	Actinomycetes	Mycobacteriales	Corynebacteriaceae
GCA_023509275.1	PRJNA541851	SAMN24898294			37637	37637	Corynebacterium pseudodiphtheriticum	strain=PC1145		latest	Complete Genome	Major	Full	2022-05-19	ASM2350927v1	Divison of Bacterial Diseases, Centers for Disease Control	GCF_023509275.1	identical	https://ftp.ncbi.nlm.nih.gov/genomes/all/GCA/023/509/275/GCA_023509275.1_ASM2350927v1				haploid	bacteria	2402479	2402479	55.5	1	1	1	NCBI	NCBI Prokaryotic Genome Annotation Pipeline PGAP	2022-02-03	2153	2050	59		cellular organisms; Bacteria; Bacillati; Actinomycetota; Actinomycetes; Mycobacteriales; Corynebacteriaceae; Corynebacterium; Corynebacterium pseudodiphtheriticum	Corynebacterium	Bacteria	Bacillati	Actinomycetota	Actinomycetes	Mycobacteriales	Corynebacteriaceae
GCA_023509295.1	PRJNA541851	SAMN24898280			37637	37637	Corynebacterium pseudodiphtheriticum	strain=PC1130		latest	Complete Genome	Major	Full	2022-05-19	ASM2350929v1	Divison of Bacterial Diseases, Centers for Disease Control	GCF_023509295.1	identical	https://ftp.ncbi.nlm.nih.gov/genomes/all/GCA/023/509/295/GCA_023509295.1_ASM2350929v1				haploid	bacteria	2362766	2362766	55.5	1	1	1	NCBI	NCBI Prokaryotic Genome Annotation Pipeline PGAP	2022-02-03	2103	2010	58		cellular organisms; Bacteria; Bacillati; Actinomycetota; Actinomycetes; Mycobacteriales; Corynebacteriaceae; Corynebacterium; Corynebacterium pseudodiphtheriticum	Corynebacterium	Bacteria	Bacillati	Actinomycetota	Actinomycetes	Mycobacteriales	Corynebacteriaceae
GCA_040961855.1	PRJNA1028948	SAMN37855109			37919	37919	Rhodococcus opacus	strain=C1		latest	Complete Genome	Major	Full	2024-07-30	ASM4096185v1	Dept. of Biochemistry and Microbiology, University of Chemistry and Technology, Prague	GCF_040961855.1	identical	https://ftp.ncbi.nlm.nih.gov/genomes/all/GCA/040/961/855/GCA_040961855.1_ASM4096185v1				haploid	bacteria	10511848	10511848	67	4	4	4	NCBI	NCBI Prokaryotic Genome Annotation Pipeline PGAP	2023-10-30	9843	9055	66		cellular organisms; Bacteria; Bacillati; Actinomycetota; Actinomycetes; Mycobacteriales; Nocardiaceae; Rhodococcus; Rhodococcus opacus	Rhodococcus	Bacteria	Bacillati	Actinomycetota	Actinomycetes	Mycobacteriales	Nocardiaceae
GCA_900631605.1	PRJEB6403	SAMEA37374418			37921	37921	Arthrobacter agilis	strain=NCTC2676_1		latest	Complete Genome	Major	Full	2018-12-07	NCTC2676_1_2	SC	GCF_900631605.1	identical	https://ftp.ncbi.nlm.nih.gov/genomes/all/GCA/900/631/605/GCA_900631605.1_NCTC2676_1_2				haploid	bacteria	3261460	3261460	69	1	1	1	SC	Annotation submitted by SC	2020-08-06	3036	2980	56		cellular organisms; Bacteria; Bacillati; Actinomycetota; Actinomycetes; Micrococcales; Micrococcaceae; Arthrobacter; Arthrobacter agilis	Arthrobacter	Bacteria	Bacillati	Actinomycetota	Actinomycetes	Micrococcales	Micrococcaceae
GCA_029850785.1	PRJNA905864	SAMN31886941			37923	37923	Rothia kristinae	strain=ND-2018N		latest	Complete Genome	Major	Full	2023-04-20	ASM2985078v1	Xiamen university	GCF_029850785.1	identical	https://ftp.ncbi.nlm.nih.gov/genomes/all/GCA/029/850/785/GCA_029850785.1_ASM2985078v1				haploid	bacteria	2364806	2364806	72	1	1	1	NCBI	NCBI Prokaryotic Genome Annotation Pipeline PGAP	2022-12-05	2104	2011	60		cellular organisms; Bacteria; Bacillati; Actinomycetota; Actinomycetes; Micrococcales; Micrococcaceae; Rothia; Rothia kristinae	Rothia	Bacteria	Bacillati	Actinomycetota	Actinomycetes	Micrococcales	Micrococcaceae
GCA_001577305.1	PRJNA312847	SAMN04508113		reference genome	37927	37927	Sinomonas atrocyanea	strain=KCTC 3377		latest	Complete Genome	Major	Full	2016-02-29	ASM157730v1	KCTC Korean Collection for Type Cultures	GCF_001577305.1	identical	https://ftp.ncbi.nlm.nih.gov/genomes/all/GCA/001/577/305/GCA_001577305.1_ASM157730v1		assembly from type material		haploid	bacteria	4492204	4492204	71.5	2	2	2	KCTC Korean Collection for Type Cultures	Annotation submitted by KCTC Korean Collection for Type Cultures	2016-02-29	4197	4110	69		cellular organisms; Bacteria; Bacillati; Actinomycetota; Actinomycetes; Micrococcales; Micrococcaceae; Sinomonas; Sinomonas atrocyanea	Sinomonas	Bacteria	Bacillati	Actinomycetota	Actinomycetes	Micrococcales	Micrococcaceae
GCA_002849715.1	PRJNA357926	SAMN06162171		reference genome	37928	37928	Arthrobacter crystallopoietes	strain=DSM 20117		latest	Complete Genome	Major	Full	2018-01-03	ASM284971v1	Kyungpook National University	GCF_002849715.1	identical	https://ftp.ncbi.nlm.nih.gov/genomes/all/GCA/002/849/715/GCA_002849715.1_ASM284971v1		assembly from type material		haploid	bacteria	5032705	5032705	64.5	3	3	3	NCBI	NCBI Prokaryotic Genome Annotation Pipeline PGAP	2016-12-21	4637	4438	67		cellular organisms; Bacteria; Bacillati; Actinomycetota; Actinomycetes; Micrococcales; Micrococcaceae; Arthrobacter; Arthrobacter crystallopoietes	Arthrobacter	Bacteria	Bacillati	Actinomycetota	Actinomycetes	Micrococcales	Micrococcaceae
GCA_016694995.1	PRJNA688386	SAMN17174218			37931	37931	Paenarthrobacter ureafaciens	strain=CZY1		latest	Complete Genome	Major	Full	2021-01-19	ASM1669499v1	zhejiang university of techonlogy	GCF_016694995.1	identical	https://ftp.ncbi.nlm.nih.gov/genomes/all/GCA/016/694/995/GCA_016694995.1_ASM1669499v1				haploid	bacteria	4402759	4402759	63.5	2	2	2	NCBI	NCBI Prokaryotic Genome Annotation Pipeline PGAP	2021-01-13	4036	3885	74		cellular organisms; Bacteria; Bacillati; Actinomycetota; Actinomycetes; Micrococcales; Micrococcaceae; Paenarthrobacter; Paenarthrobacter ureafaciens	Paenarthrobacter	Bacteria	Bacillati	Actinomycetota	Actinomycetes	Micrococcales	Micrococcaceae
GCA_022810785.1	PRJNA818653	SAMN26870484			37931	37931	Paenarthrobacter ureafaciens	strain=AT		latest	Complete Genome	Major	Full	2022-04-04	ASM2281078v1	Research Center for Eco-Environmental Sciences	GCF_022810785.1	identical	https://ftp.ncbi.nlm.nih.gov/genomes/all/GCA/022/810/785/GCA_022810785.1_ASM2281078v1				haploid	bacteria	4559818	4559818	63.5	5	5	5	NCBI	NCBI Prokaryotic Genome Annotation Pipeline PGAP	2022-03-28	4246	4118	74		cellular organisms; Bacteria; Bacillati; Actinomycetota; Actinomycetes; Micrococcales; Micrococcaceae; Paenarthrobacter; Paenarthrobacter ureafaciens	Paenarthrobacter	Bacteria	Bacillati	Actinomycetota	Actinomycetes	Micrococcales	Micrococcaceae
GCA_025919745.1	PRJNA856480	SAMN29566894			37931	37931	Paenarthrobacter ureafaciens	strain=SD-2		latest	Complete Genome	Major	Full	2022-10-31	ASM2591974v1	Institute of Microbiology, Chinese Academy of Sciences	GCF_025919745.1	identical	https://ftp.ncbi.nlm.nih.gov/genomes/all/GCA/025/919/745/GCA_025919745.1_ASM2591974v1				haploid	bacteria	4939565	4939565	63.5	5	5	5	NCBI	NCBI Prokaryotic Genome Annotation Pipeline PGAP	2022-07-11	4685	4529	76		cellular organisms; Bacteria; Bacillati; Actinomycetota; Actinomycetes; Micrococcales; Micrococcaceae; Paenarthrobacter; Paenarthrobacter ureafaciens	Paenarthrobacter	Bacteria	Bacillati	Actinomycetota	Actinomycetes	Micrococcales	Micrococcaceae
GCA_039726535.1	PRJNA1096641	SAMN40757911			37931	37931	Paenarthrobacter ureafaciens	strain=S54		latest	Complete Genome	Major	Full	2024-05-21	ASM3972653v1	Department of Plant Breeding, Swedish University of Agricultural Sciences			https://ftp.ncbi.nlm.nih.gov/genomes/all/GCA/039/726/535/GCA_039726535.1_ASM3972653v1	annotation fails completeness check; many frameshifted proteins			haploid	bacteria	4410074	4410074	63.5	1	1	1	NCBI	NCBI Prokaryotic Genome Annotation Pipeline PGAP	2024-04-25	4305	3381	74		cellular organisms; Bacteria; Bacillati; Actinomycetota; Actinomycetes; Micrococcales; Micrococcaceae; Paenarthrobacter; Paenarthrobacter ureafaciens	Paenarthrobacter	Bacteria	Bacillati	Actinomycetota	Actinomycetes	Micrococcales	Micrococcaceae
GCA_001685605.1	PRJNA253567	SAMN02872839			37919	37919	Rhodococcus opacus	strain=1CP		latest	Complete Genome	Major	Full	2016-07-15	ASM168560v1	Bielefeld University	GCF_001685605.1	identical	https://ftp.ncbi.nlm.nih.gov/genomes/all/GCA/001/685/605/GCA_001685605.1_ASM168560v1				haploid	bacteria	8637535	8637535	67	3	3	3	Bielefeld University	Annotation submitted by Bielefeld University	2016-07-15	8096	7921	64		cellular organisms; Bacteria; Bacillati; Actinomycetota; Actinomycetes; Mycobacteriales; Nocardiaceae; Rhodococcus; Rhodococcus opacus	Rhodococcus	Bacteria	Bacillati	Actinomycetota	Actinomycetes	Mycobacteriales	Nocardiaceae
GCA_016028855.1	PRJNA231221	SAMN13450394		reference genome	37923	37923	Rothia kristinae	strain=FDAARGOS_864		latest	Complete Genome	Major	Full	2020-12-14	ASM1602885v1	US Food and Drug Administration	GCF_016028855.1	identical	https://ftp.ncbi.nlm.nih.gov/genomes/all/GCA/016/028/855/GCA_016028855.1_ASM1602885v1		assembly from type material		haploid	bacteria	2377741	2377741	72	1	1	1	NCBI	NCBI Prokaryotic Genome Annotation Pipeline PGAP	2020-12-07	2106	2012	60		cellular organisms; Bacteria; Bacillati; Actinomycetota; Actinomycetes; Micrococcales; Micrococcaceae; Rothia; Rothia kristinae	Rothia	Bacteria	Bacillati	Actinomycetota	Actinomycetes	Micrococcales	Micrococcaceae
GCA_030264235.1	PRJNA980431	SAMN35636367			37929	37929	Glutamicibacter nicotianae	strain=AT6		latest	Complete Genome	Major	Full	2023-06-13	ASM3026423v1	Shandong University of Science and Technology	GCF_030264235.1	identical	https://ftp.ncbi.nlm.nih.gov/genomes/all/GCA/030/264/235/GCA_030264235.1_ASM3026423v1				haploid	bacteria	3702809	3702809	61.5	2	2	2	NCBI	NCBI Prokaryotic Genome Annotation Pipeline PGAP	2023-06-07	3516	3387	85		cellular organisms; Bacteria; Bacillati; Actinomycetota; Actinomycetes; Micrococcales; Micrococcaceae; Glutamicibacter; Glutamicibacter nicotianae	Glutamicibacter	Bacteria	Bacillati	Actinomycetota	Actinomycetes	Micrococcales	Micrococcaceae
GCA_016894325.1	PRJNA698667	SAMN17734508		reference genome	37930	37930	Glutamicibacter protophormiae	strain=R912		latest	Complete Genome	Major	Full	2021-02-16	ASM1689432v1	Shandong First Medical University	GCF_016894325.1	identical	https://ftp.ncbi.nlm.nih.gov/genomes/all/GCA/016/894/325/GCA_016894325.1_ASM1689432v1				haploid	bacteria	3933924	3933924	64	3	3	3	NCBI	NCBI Prokaryotic Genome Annotation Pipeline PGAP	2021-02-10	3683	3539	88		cellular organisms; Bacteria; Bacillati; Actinomycetota; Actinomycetes; Micrococcales; Micrococcaceae; Glutamicibacter; Glutamicibacter protophormiae	Glutamicibacter	Bacteria	Bacillati	Actinomycetota	Actinomycetes	Micrococcales	Micrococcaceae
GCA_031582945.1	PRJNA622823	SAMN37195761			37930	37930	Glutamicibacter protophormiae	strain=NEB723		latest	Complete Genome	Major	Full	2023-09-17	ASM3158294v1	NEB	GCF_031582945.1	identical	https://ftp.ncbi.nlm.nih.gov/genomes/all/GCA/031/582/945/GCA_031582945.1_ASM3158294v1	genome length too small			haploid	bacteria	2999853	2999853	70.5	1	1	1	NCBI	NCBI Prokaryotic Genome Annotation Pipeline PGAP	2023-09-11	2627	2517	60		cellular organisms; Bacteria; Bacillati; Actinomycetota; Actinomycetes; Micrococcales; Micrococcaceae; Glutamicibacter; Glutamicibacter protophormiae	Glutamicibacter	Bacteria	Bacillati	Actinomycetota	Actinomycetes	Micrococcales	Micrococcaceae
GCA_034119805.1	PRJNA1043898	SAMN38357402			37930	37930	Glutamicibacter protophormiae	strain=NG4		latest	Complete Genome	Major	Full	2023-12-06	ASM3411980v1	SunMoon University	GCF_034119805.1	identical	https://ftp.ncbi.nlm.nih.gov/genomes/all/GCA/034/119/805/GCA_034119805.1_ASM3411980v1				haploid	bacteria	3866981	3866981	64	1	1	1	NCBI	NCBI Prokaryotic Genome Annotation Pipeline PGAP	2023-11-29	3613	3496	90		cellular organisms; Bacteria; Bacillati; Actinomycetota; Actinomycetes; Micrococcales; Micrococcaceae; Glutamicibacter; Glutamicibacter protophormiae	Glutamicibacter	Bacteria	Bacillati	Actinomycetota	Actinomycetes	Micrococcales	Micrococcaceae
GCA_023520795.1	PRJNA453400	SAMN13404507		reference genome	38284	38284	Corynebacterium accolens	strain=DSM 44278		latest	Complete Genome	Major	Full	2022-05-23	ASM2352079v1	Bielefeld University	GCF_023520795.1	identical	https://ftp.ncbi.nlm.nih.gov/genomes/all/GCA/023/520/795/GCA_023520795.1_ASM2352079v1		assembly from type material		haploid	bacteria	2465625	2465625	59.5	1	1	1	Bielefeld University	Annotation submitted by Bielefeld University	2022-05-23	2339	2264	65		cellular organisms; Bacteria; Bacillati; Actinomycetota; Actinomycetes; Mycobacteriales; Corynebacteriaceae; Corynebacterium; Corynebacterium accolens	Corynebacterium	Bacteria	Bacillati	Actinomycetota	Actinomycetes	Mycobacteriales	Corynebacteriaceae
GCA_030515895.1	PRJNA842591	SAMN28690432			38284	38284	Corynebacterium accolens	strain=CA9		latest	Complete Genome	Major	Full	2023-07-21	ASM3051589v1	Semmelweis University	GCF_030515895.1	identical	https://ftp.ncbi.nlm.nih.gov/genomes/all/GCA/030/515/895/GCA_030515895.1_ASM3051589v1				haploid	bacteria	2552066	2552066	59.5	1	1	1	NCBI	NCBI Prokaryotic Genome Annotation Pipeline PGAP	2022-07-05	2429	2297	59		cellular organisms; Bacteria; Bacillati; Actinomycetota; Actinomycetes; Mycobacteriales; Corynebacteriaceae; Corynebacterium; Corynebacterium accolens	Corynebacterium	Bacteria	Bacillati	Actinomycetota	Actinomycetes	Mycobacteriales	Corynebacteriaceae
GCA_003955985.1	PRJNA231221	SAMN10163223			38289	38289	Corynebacterium jeikeium	strain=FDAARGOS_574		latest	Complete Genome	Major	Full	2018-12-19	ASM395598v1	US Food and Drug Administration	GCF_003955985.1	identical	https://ftp.ncbi.nlm.nih.gov/genomes/all/GCA/003/955/985/GCA_003955985.1_ASM395598v1	unverified source organism; annotation fails completeness check			haploid	bacteria	2528170	2528170	59	3	3	3	NCBI	NCBI Prokaryotic Genome Annotation Pipeline PGAP	2018-11-14	2218	2114	68		cellular organisms; Bacteria; Bacillati; Actinomycetota; Actinomycetes; Mycobacteriales; Corynebacteriaceae; Corynebacterium; Corynebacterium jeikeium	Corynebacterium	Bacteria	Bacillati	Actinomycetota	Actinomycetes	Mycobacteriales	Corynebacteriaceae
GCA_028609885.1	PRJNA532605	SAMN13404533		reference genome	38289	38289	Corynebacterium jeikeium	strain=DSM 7171		latest	Complete Genome	Major	Full	2023-02-13	ASM2860988v1	Uni Bielefeld	GCF_028609885.1	identical	https://ftp.ncbi.nlm.nih.gov/genomes/all/GCA/028/609/885/GCA_028609885.1_ASM2860988v1		assembly from type material		haploid	bacteria	2524840	2524840	61.5	1	1	1	Uni Bielefeld	Annotation submitted by Uni Bielefeld	2023-02-13	2271	2204	63		cellular organisms; Bacteria; Bacillati; Actinomycetota; Actinomycetes; Mycobacteriales; Corynebacteriaceae; Corynebacterium; Corynebacterium jeikeium	Corynebacterium	Bacteria	Bacillati	Actinomycetota	Actinomycetes	Mycobacteriales	Corynebacteriaceae
GCA_900477975.1	PRJEB6403	SAMEA4017709			38289	38289	Corynebacterium jeikeium	strain=NCTC11914		latest	Complete Genome	Major	Full	2018-06-17	46983_G01	SC	GCF_900477975.1	identical	https://ftp.ncbi.nlm.nih.gov/genomes/all/GCA/900/477/975/GCA_900477975.1_46983_G01				haploid	bacteria	2414649	2414649	61.5	1	1	1	SC	Annotation submitted by SC	2018-06-17	2117	2057	60		cellular organisms; Bacteria; Bacillati; Actinomycetota; Actinomycetes; Mycobacteriales; Corynebacteriaceae; Corynebacterium; Corynebacterium jeikeium	Corynebacterium	Bacteria	Bacillati	Actinomycetota	Actinomycetes	Mycobacteriales	Corynebacteriaceae
GCA_016628525.2	PRJNA602417	SAMN13895341			38290	38290	Corynebacterium macginleyi	strain=180208		latest	Complete Genome	Major	Full	2021-02-09	ASM1662852v2	Aarhus University	GCF_016628525.2	identical	https://ftp.ncbi.nlm.nih.gov/genomes/all/GCA/016/628/525/GCA_016628525.2_ASM1662852v2				haploid	bacteria	2481998	2481998	57	1	1	1	NCBI	NCBI Prokaryotic Genome Annotation Pipeline PGAP	2021-01-14	2400	2187	65		cellular organisms; Bacteria; Bacillati; Actinomycetota; Actinomycetes; Mycobacteriales; Corynebacteriaceae; Corynebacterium; Corynebacterium macginleyi	Corynebacterium	Bacteria	Bacillati	Actinomycetota	Actinomycetes	Mycobacteriales	Corynebacteriaceae
GCA_016889465.1	PRJNA231221	SAMN16357337		reference genome	38290	38290	Corynebacterium macginleyi	strain=FDAARGOS_1195		latest	Complete Genome	Major	Full	2021-02-15	ASM1688946v1	US Food and Drug Administration	GCF_016889465.1	identical	https://ftp.ncbi.nlm.nih.gov/genomes/all/GCA/016/889/465/GCA_016889465.1_ASM1688946v1		assembly from type material		haploid	bacteria	2493537	2493537	57	1	1	1	NCBI	NCBI Prokaryotic Genome Annotation Pipeline PGAP	2021-02-08	2399	2195	65		cellular organisms; Bacteria; Bacillati; Actinomycetota; Actinomycetes; Mycobacteriales; Corynebacteriaceae; Corynebacterium; Corynebacterium macginleyi	Corynebacterium	Bacteria	Bacillati	Actinomycetota	Actinomycetes	Mycobacteriales	Corynebacteriaceae
GCA_001278075.1	PRJNA281980	SAMN03565307			38300	38300	Streptomyces pristinaespiralis	strain=HCCB 10218		latest	Complete Genome	Major	Full	2015-09-02	ASM127807v1	Shanghai Institutes for Biological Sciences SIBS of Chinese Academy of Sciences CAS	GCF_001278075.1	identical	https://ftp.ncbi.nlm.nih.gov/genomes/all/GCA/001/278/075/GCA_001278075.1_ASM127807v1				haploid	bacteria	8532592	8532592	71.5	1	1	1	NCBI	NCBI Prokaryotic Genome Annotation Pipeline PGAP	2015-04-28	7435	7352	83		cellular organisms; Bacteria; Bacillati; Actinomycetota; Actinomycetes; Kitasatosporales; Streptomycetaceae; Streptomyces; Streptomyces pristinaespiralis	Streptomyces	Bacteria	Bacillati	Actinomycetota	Actinomycetes	Kitasatosporales	Streptomycetaceae
GCA_014070435.1	PRJNA649107	SAMN15659523		reference genome	38300	38300	Streptomyces pristinaespiralis	strain=PR11		latest	Complete Genome	Major	Full	2020-08-05	ASM1407043v1	University of Tuebingen	GCF_014070435.1	identical	https://ftp.ncbi.nlm.nih.gov/genomes/all/GCA/014/070/435/GCA_014070435.1_ASM1407043v1				haploid	bacteria	8112061	8112061	71.5	1	1	1	NCBI	NCBI Prokaryotic Genome Annotation Pipeline PGAP	2020-07-30	7067	6667	89		cellular organisms; Bacteria; Bacillati; Actinomycetota; Actinomycetes; Kitasatosporales; Streptomycetaceae; Streptomyces; Streptomyces pristinaespiralis	Streptomyces	Bacteria	Bacillati	Actinomycetota	Actinomycetes	Kitasatosporales	Streptomycetaceae	QMU14830.1	QMU14831.1		1
GCA_016027615.1	PRJNA231221	SAMN13450424			38301	38301	Corynebacterium minutissimum	strain=FDAARGOS_894		latest	Complete Genome	Major	Full	2020-12-14	ASM1602761v1	US Food and Drug Administration	GCF_016027615.1	identical	https://ftp.ncbi.nlm.nih.gov/genomes/all/GCA/016/027/615/GCA_016027615.1_ASM1602761v1		assembly from type material		haploid	bacteria	2695961	2695961	60	1	1	1	NCBI	NCBI Prokaryotic Genome Annotation Pipeline PGAP	2020-12-07	2499	2378	66		cellular organisms; Bacteria; Bacillati; Actinomycetota; Actinomycetes; Mycobacteriales; Corynebacteriaceae; Corynebacterium; Corynebacterium minutissimum	Corynebacterium	Bacteria	Bacillati	Actinomycetota	Actinomycetes	Mycobacteriales	Corynebacteriaceae
GCA_016728365.1	PRJNA231221	SAMN16357286		reference genome	38304	38304	Corynebacterium tuberculostearicum	strain=FDAARGOS_1117		latest	Complete Genome	Major	Full	2021-01-20	ASM1672836v1	US Food and Drug Administration	GCF_016728365.1	identical	https://ftp.ncbi.nlm.nih.gov/genomes/all/GCA/016/728/365/GCA_016728365.1_ASM1672836v1		assembly from type material		haploid	bacteria	2451854	2451854	59.5	1	1	1	NCBI	NCBI Prokaryotic Genome Annotation Pipeline PGAP	2021-01-13	2321	2201	66		cellular organisms; Bacteria; Bacillati; Actinomycetota; Actinomycetes; Mycobacteriales; Corynebacteriaceae; Corynebacterium; Corynebacterium tuberculostearicum	Corynebacterium	Bacteria	Bacillati	Actinomycetota	Actinomycetes	Mycobacteriales	Corynebacteriaceae
GCA_900637065.1	PRJEB6403	SAMEA4017705			38301	38301	Corynebacterium minutissimum	strain=NCTC10285		latest	Complete Genome	Major	Full	2018-12-20	46941_D01	SC	GCF_900637065.1	identical	https://ftp.ncbi.nlm.nih.gov/genomes/all/GCA/900/637/065/GCA_900637065.1_46941_D01				haploid	bacteria	2696013	2696013	60	1	1	1	SC	Annotation submitted by SC	2020-08-06	2529	2464	65		cellular organisms; Bacteria; Bacillati; Actinomycetota; Actinomycetes; Mycobacteriales; Corynebacteriaceae; Corynebacterium; Corynebacterium minutissimum	Corynebacterium	Bacteria	Bacillati	Actinomycetota	Actinomycetes	Mycobacteriales	Corynebacteriaceae
GCA_024453815.1	PRJNA305687	SAMN18647611		reference genome	38303	38303	Corynebacterium pseudogenitalium	strain=CCUG 27540		latest	Complete Genome	Major	Full	2022-07-27	ASM2445381v1	University of Gothenburg - CCUG	GCF_024453815.1	identical	https://ftp.ncbi.nlm.nih.gov/genomes/all/GCA/024/453/815/GCA_024453815.1_ASM2445381v1		assembly from type material		haploid	bacteria	2389603	2389603	60.5	1	1	1	NCBI	NCBI Prokaryotic Genome Annotation Pipeline PGAP	2022-03-23	2236	2152	69		cellular organisms; Bacteria; Bacillati; Actinomycetota; Actinomycetes; Mycobacteriales; Corynebacteriaceae; Corynebacterium; Corynebacterium pseudogenitalium	Corynebacterium	Bacteria	Bacillati	Actinomycetota	Actinomycetes	Mycobacteriales	Corynebacteriaceae
GCA_030450155.1	PRJNA694925	SAMN17729862			38304	38304	Corynebacterium tuberculostearicum	strain=CTNIH23		latest	Complete Genome	Major	Full	2023-07-13	ASM3045015v1	NHGRI/NIH	GCF_030450155.1	identical	https://ftp.ncbi.nlm.nih.gov/genomes/all/GCA/030/450/155/GCA_030450155.1_ASM3045015v1				haploid	bacteria	2448919	2448919	58.5	2	2	2	NCBI	NCBI Prokaryotic Genome Annotation Pipeline PGAP	2021-04-18	2332	2218	65		cellular organisms; Bacteria; Bacillati; Actinomycetota; Actinomycetes; Mycobacteriales; Corynebacteriaceae; Corynebacterium; Corynebacterium tuberculostearicum	Corynebacterium	Bacteria	Bacillati	Actinomycetota	Actinomycetes	Mycobacteriales	Corynebacteriaceae
GCA_030450175.1	PRJNA854648	SAMN18605692			38304	38304	Corynebacterium tuberculostearicum	strain=CTNIH10		latest	Complete Genome	Major	Full	2023-07-13	ASM3045017v1	NHGRI/NIH	GCF_030450175.1	identical	https://ftp.ncbi.nlm.nih.gov/genomes/all/GCA/030/450/175/GCA_030450175.1_ASM3045017v1				haploid	bacteria	2448195	2448195	59.5	1	1	1	NCBI	NCBI Prokaryotic Genome Annotation Pipeline PGAP	2021-04-17	2337	2204	66		cellular organisms; Bacteria; Bacillati; Actinomycetota; Actinomycetes; Mycobacteriales; Corynebacteriaceae; Corynebacterium; Corynebacterium tuberculostearicum	Corynebacterium	Bacteria	Bacillati	Actinomycetota	Actinomycetes	Mycobacteriales	Corynebacteriaceae
GCA_030503735.1	PRJNA854648	SAMN18605691			38304	38304	Corynebacterium tuberculostearicum	strain=CTNIH20		latest	Complete Genome	Major	Full	2023-07-18	ASM3050373v1	NHGRI/NIH	GCF_030503735.1	identical	https://ftp.ncbi.nlm.nih.gov/genomes/all/GCA/030/503/735/GCA_030503735.1_ASM3050373v1				haploid	bacteria	2502512	2502512	58.5	4	4	4	NCBI	NCBI Prokaryotic Genome Annotation Pipeline PGAP	2021-04-17	2399	2272	65		cellular organisms; Bacteria; Bacillati; Actinomycetota; Actinomycetes; Mycobacteriales; Corynebacteriaceae; Corynebacterium; Corynebacterium tuberculostearicum	Corynebacterium	Bacteria	Bacillati	Actinomycetota	Actinomycetes	Mycobacteriales	Corynebacteriaceae
GCA_030506365.1	PRJNA854648	SAMN18605694			38304	38304	Corynebacterium tuberculostearicum	strain=CTNIH13		latest	Complete Genome	Major	Full	2023-07-19	ASM3050636v1	NHGRI/NIH	GCF_030506365.1	identical	https://ftp.ncbi.nlm.nih.gov/genomes/all/GCA/030/506/365/GCA_030506365.1_ASM3050636v1				haploid	bacteria	2472157	2472157	60	1	1	1	NCBI	NCBI Prokaryotic Genome Annotation Pipeline PGAP	2021-04-17	2355	2246	65		cellular organisms; Bacteria; Bacillati; Actinomycetota; Actinomycetes; Mycobacteriales; Corynebacteriaceae; Corynebacterium; Corynebacterium tuberculostearicum	Corynebacterium	Bacteria	Bacillati	Actinomycetota	Actinomycetes	Mycobacteriales	Corynebacteriaceae
GCA_046097225.1	PRJNA1191350	SAMN45075125			38304	38304	Corynebacterium tuberculostearicum	strain=YSMAA5_1_F11		latest	Complete Genome	Major	Full	2024-12-15	ASM4609722v1	Biology, University of York	GCF_046097225.1	identical	https://ftp.ncbi.nlm.nih.gov/genomes/all/GCA/046/097/225/GCA_046097225.1_ASM4609722v1				haploid	bacteria	2621999	2621999	59.5	1	1	1	NCBI	NCBI Prokaryotic Genome Annotation Pipeline PGAP	2024-12-05	2481	2331	66		cellular organisms; Bacteria; Bacillati; Actinomycetota; Actinomycetes; Mycobacteriales; Corynebacteriaceae; Corynebacterium; Corynebacterium tuberculostearicum	Corynebacterium	Bacteria	Bacillati	Actinomycetota	Actinomycetes	Mycobacteriales	Corynebacteriaceae
GCA_046097255.1	PRJNA1191350	SAMN45075122			38304	38304	Corynebacterium tuberculostearicum	strain=YSMAA5_1_B12		latest	Complete Genome	Major	Full	2024-12-15	ASM4609725v1	Biology, University of York	GCF_046097255.1	identical	https://ftp.ncbi.nlm.nih.gov/genomes/all/GCA/046/097/255/GCA_046097255.1_ASM4609725v1				haploid	bacteria	2542568	2542568	59.5	1	1	1	NCBI	NCBI Prokaryotic Genome Annotation Pipeline PGAP	2024-12-05	2422	2289	65		cellular organisms; Bacteria; Bacillati; Actinomycetota; Actinomycetes; Mycobacteriales; Corynebacteriaceae; Corynebacterium; Corynebacterium tuberculostearicum	Corynebacterium	Bacteria	Bacillati	Actinomycetota	Actinomycetes	Mycobacteriales	Corynebacteriaceae
GCA_046097355.1	PRJNA1191350	SAMN45075114			38304	38304	Corynebacterium tuberculostearicum	strain=YSMAA3_1_A4		latest	Complete Genome	Major	Full	2024-12-15	ASM4609735v1	Biology, University of York			https://ftp.ncbi.nlm.nih.gov/genomes/all/GCA/046/097/355/GCA_046097355.1_ASM4609735v1	annotation fails completeness check; many frameshifted proteins			haploid	bacteria	2437616	2437616	60	1	1	1	NCBI	NCBI Prokaryotic Genome Annotation Pipeline PGAP	2024-12-05	2361	2013	65		cellular organisms; Bacteria; Bacillati; Actinomycetota; Actinomycetes; Mycobacteriales; Corynebacteriaceae; Corynebacterium; Corynebacterium tuberculostearicum	Corynebacterium	Bacteria	Bacillati	Actinomycetota	Actinomycetes	Mycobacteriales	Corynebacteriaceae
GCA_046097385.1	PRJNA1191350	SAMN45075099			38304	38304	Corynebacterium tuberculostearicum	strain=YSMAA1_1_C1		latest	Complete Genome	Major	Full	2024-12-15	ASM4609738v1	Biology, University of York	GCF_046097385.1	identical	https://ftp.ncbi.nlm.nih.gov/genomes/all/GCA/046/097/385/GCA_046097385.1_ASM4609738v1				haploid	bacteria	2598400	2598400	59.5	3	3	3	NCBI	NCBI Prokaryotic Genome Annotation Pipeline PGAP	2024-12-05	2442	2324	65		cellular organisms; Bacteria; Bacillati; Actinomycetota; Actinomycetes; Mycobacteriales; Corynebacteriaceae; Corynebacterium; Corynebacterium tuberculostearicum	Corynebacterium	Bacteria	Bacillati	Actinomycetota	Actinomycetes	Mycobacteriales	Corynebacteriaceae
GCA_046097405.1	PRJNA1191350	SAMN45075102			38304	38304	Corynebacterium tuberculostearicum	strain=YSMAA1_1_D8		latest	Complete Genome	Major	Full	2024-12-15	ASM4609740v1	Biology, University of York	GCF_046097405.1	identical	https://ftp.ncbi.nlm.nih.gov/genomes/all/GCA/046/097/405/GCA_046097405.1_ASM4609740v1				haploid	bacteria	2533660	2533660	59.5	1	1	1	NCBI	NCBI Prokaryotic Genome Annotation Pipeline PGAP	2024-12-05	2370	2269	65		cellular organisms; Bacteria; Bacillati; Actinomycetota; Actinomycetes; Mycobacteriales; Corynebacteriaceae; Corynebacterium; Corynebacterium tuberculostearicum	Corynebacterium	Bacteria	Bacillati	Actinomycetota	Actinomycetes	Mycobacteriales	Corynebacteriaceae
GCA_046097445.1	PRJNA1191350	SAMN45075103			38304	38304	Corynebacterium tuberculostearicum	strain=YSMAA1_1_F5		latest	Complete Genome	Major	Full	2024-12-15	ASM4609744v1	Biology, University of York	GCF_046097445.1	identical	https://ftp.ncbi.nlm.nih.gov/genomes/all/GCA/046/097/445/GCA_046097445.1_ASM4609744v1				haploid	bacteria	2573370	2573370	59.5	1	1	1	NCBI	NCBI Prokaryotic Genome Annotation Pipeline PGAP	2024-12-05	2420	2299	65		cellular organisms; Bacteria; Bacillati; Actinomycetota; Actinomycetes; Mycobacteriales; Corynebacteriaceae; Corynebacterium; Corynebacterium tuberculostearicum	Corynebacterium	Bacteria	Bacillati	Actinomycetota	Actinomycetes	Mycobacteriales	Corynebacteriaceae
GCA_019856255.1	PRJNA561397	SAMN12617337			37919	37919	Rhodococcus opacus	strain=DSM 44186		latest	Complete Genome	Major	Full	2021-09-02	ASM1985625v1	US Geological Survey	GCF_019856255.1	identical	https://ftp.ncbi.nlm.nih.gov/genomes/all/GCA/019/856/255/GCA_019856255.1_ASM1985625v1				haploid	bacteria	8841474	8841474	67	3	3	3	NCBI	NCBI Prokaryotic Genome Annotation Pipeline PGAP	2021-08-26	8139	7646	64	34989600	cellular organisms; Bacteria; Bacillati; Actinomycetota; Actinomycetes; Mycobacteriales; Nocardiaceae; Rhodococcus; Rhodococcus opacus	Rhodococcus	Bacteria	Bacillati	Actinomycetota	Actinomycetes	Mycobacteriales	Nocardiaceae
GCA_022655485.1	PRJNA815953	SAMN26652345			37919	37919	Rhodococcus opacus	strain=S8		latest	Complete Genome	Major	Full	2022-03-21	ASM2265548v1	IBPM RAS	GCF_022655485.1	identical	https://ftp.ncbi.nlm.nih.gov/genomes/all/GCA/022/655/485/GCA_022655485.1_ASM2265548v1				haploid	bacteria	8778379	8778379	67	4	4	4	NCBI	NCBI Prokaryotic Genome Annotation Pipeline PGAP	2022-03-15	8215	7726	65		cellular organisms; Bacteria; Bacillati; Actinomycetota; Actinomycetes; Mycobacteriales; Nocardiaceae; Rhodococcus; Rhodococcus opacus	Rhodococcus	Bacteria	Bacillati	Actinomycetota	Actinomycetes	Mycobacteriales	Nocardiaceae
GCA_026062495.1	PRJNA896354	SAMN31543110			37919	37919	Rhodococcus opacus	strain=G13		latest	Complete Genome	Major	Full	2022-11-08	ASM2606249v1	Institute of Microbiology, National Academy of Sciences of Belarus	GCF_026062495.1	identical	https://ftp.ncbi.nlm.nih.gov/genomes/all/GCA/026/062/495/GCA_026062495.1_ASM2606249v1				haploid	bacteria	9286873	9286873	67	2	2	2	NCBI	NCBI Prokaryotic Genome Annotation Pipeline PGAP	2022-11-02	8638	8226	65		cellular organisms; Bacteria; Bacillati; Actinomycetota; Actinomycetes; Mycobacteriales; Nocardiaceae; Rhodococcus; Rhodococcus opacus	Rhodococcus	Bacteria	Bacillati	Actinomycetota	Actinomycetes	Mycobacteriales	Nocardiaceae
GCA_030656675.1	PRJNA999064	SAMN36719889			37919	37919	Rhodococcus opacus	strain=VOC-14		latest	Complete Genome	Major	Full	2023-08-06	ASM3065667v1	Institute of Microbiology, National Academy of Sciences of Belarus	GCF_030656675.1	identical	https://ftp.ncbi.nlm.nih.gov/genomes/all/GCA/030/656/675/GCA_030656675.1_ASM3065667v1				haploid	bacteria	9796491	9796491	67	4	4	4	NCBI	NCBI Prokaryotic Genome Annotation Pipeline PGAP	2023-07-31	9141	8714	64		cellular organisms; Bacteria; Bacillati; Actinomycetota; Actinomycetes; Mycobacteriales; Nocardiaceae; Rhodococcus; Rhodococcus opacus	Rhodococcus	Bacteria	Bacillati	Actinomycetota	Actinomycetes	Mycobacteriales	Nocardiaceae
GCA_002355495.1	PRJDB4674	SAMD00050872			39478	39478	Streptomyces laurentii	strain=ATCC 31255		latest	Complete Genome	Major	Full	2016-04-20	ASM235549v1	Microbial Genetics, Institute of Genetic Resources, Faculty of Agriculture, Kyushu University			https://ftp.ncbi.nlm.nih.gov/genomes/all/GCA/002/355/495/GCA_002355495.1_ASM235549v1	RefSeq annotation failed	assembly from type material		haploid	bacteria	8032664	8032664	72.5	1	1	1	Microbial Genetics, Institute of Genetic Resources, Faculty of Agriculture, Kyushu University	Annotation submitted by Microbial Genetics, Institute of Genetic Resources, Faculty of Agriculture, Kyushu University	2016-06-08	7542	7452	90	27257211	cellular organisms; Bacteria; Bacillati; Actinomycetota; Actinomycetes; Kitasatosporales; Streptomycetaceae; Streptomyces; Streptomyces laurentii	Streptomyces	Bacteria	Bacillati	Actinomycetota	Actinomycetes	Kitasatosporales	Streptomycetaceae	BAU84062.1	BAU84063.1	BAU87213.1	6
GCA_010726765.1	PRJDB7717	SAMD00153170		reference genome	39689	39689	Mycobacterium gallinarum	strain=JCM 6399		latest	Complete Genome	Major	Full	2020-02-06	ASM1072676v1	Department of Infection Metagenomics, Osaka University	GCF_010726765.1	identical	https://ftp.ncbi.nlm.nih.gov/genomes/all/GCA/010/726/765/GCA_010726765.1_ASM1072676v1				haploid	bacteria	6301681	6301681	65.5	2	2	2	Department of Infection Metagenomics, Osaka University	Annotation submitted by Department of Infection Metagenomics, Osaka University	2020-02-06	6258	6202	56	31287781	cellular organisms; Bacteria; Bacillati; Actinomycetota; Actinomycetes; Mycobacteriales; Mycobacteriaceae; Mycobacterium; Mycobacterium gallinarum	Mycobacterium	Bacteria	Bacillati	Actinomycetota	Actinomycetes	Mycobacteriales	Mycobacteriaceae
GCA_010726085.1	PRJDB7717	SAMD00153165		reference genome	39691	39691	Mycolicibacterium moriokaense	strain=JCM 6375		latest	Complete Genome	Major	Full	2020-02-06	ASM1072608v1	Department of Infection Metagenomics, Osaka University	GCF_010726085.1	identical	https://ftp.ncbi.nlm.nih.gov/genomes/all/GCA/010/726/085/GCA_010726085.1_ASM1072608v1		assembly from type material		haploid	bacteria	6225779	6225779	66	1	1	1	Department of Infection Metagenomics, Osaka University	Annotation submitted by Department of Infection Metagenomics, Osaka University	2020-02-06	6188	6133	55	31287781	cellular organisms; Bacteria; Bacillati; Actinomycetota; Actinomycetes; Mycobacteriales; Mycobacteriaceae; Mycolicibacterium; Mycolicibacterium moriokaense	Mycolicibacterium	Bacteria	Bacillati	Actinomycetota	Actinomycetes	Mycobacteriales	Mycobacteriaceae
GCA_040105145.1	PRJNA1113557	SAMN41455849			39692	39692	Mycolicibacterium parafortuitum	strain=Panama NTM 1		latest	Complete Genome	Major	Full	2024-06-09	MPNTM1	Center for Cell and Molecular Biology of Diseases, INDICASAT AIP	GCF_040105145.1	identical	https://ftp.ncbi.nlm.nih.gov/genomes/all/GCA/040/105/145/GCA_040105145.1_MPNTM1				haploid	bacteria	5926939	5926939	68.5	1	1	1	Center for Cell and Molecular Biology of Diseases, INDICASAT AIP	Annotation submitted by Center for Cell and Molecular Biology of Diseases, INDICASAT AIP	2024-07-05	5600	5525	55		cellular organisms; Bacteria; Bacillati; Actinomycetota; Actinomycetes; Mycobacteriales; Mycobacteriaceae; Mycolicibacterium; Mycolicibacterium parafortuitum	Mycolicibacterium	Bacteria	Bacillati	Actinomycetota	Actinomycetes	Mycobacteriales	Mycobacteriaceae
GCA_010725885.1	PRJDB7717	SAMD00153164		reference genome	39695	39695	Mycolicibacterium tokaiense	strain=JCM 6373		latest	Complete Genome	Major	Full	2020-02-06	ASM1072588v1	Department of Infection Metagenomics, Osaka University	GCF_010725885.1	identical	https://ftp.ncbi.nlm.nih.gov/genomes/all/GCA/010/725/885/GCA_010725885.1_ASM1072588v1		assembly from type material		haploid	bacteria	6328149	6328149	68	1	1	1	Department of Infection Metagenomics, Osaka University	Annotation submitted by Department of Infection Metagenomics, Osaka University	2020-02-06	6172	6113	59	31287781	cellular organisms; Bacteria; Bacillati; Actinomycetota; Actinomycetes; Mycobacteriales; Mycobacteriaceae; Mycolicibacterium; Mycolicibacterium tokaiense	Mycolicibacterium	Bacteria	Bacillati	Actinomycetota	Actinomycetes	Mycobacteriales	Mycobacteriaceae
GCA_016728645.1	PRJNA231221	SAMN16357280			39791	39791	Corynebacterium glucuronolyticum	strain=FDAARGOS_1111		latest	Complete Genome	Major	Full	2021-01-20	ASM1672864v1	US Food and Drug Administration	GCF_016728645.1	identical	https://ftp.ncbi.nlm.nih.gov/genomes/all/GCA/016/728/645/GCA_016728645.1_ASM1672864v1				haploid	bacteria	2941899	2941899	59	2	2	2	NCBI	NCBI Prokaryotic Genome Annotation Pipeline PGAP	2021-01-13	2609	2477	66		cellular organisms; Bacteria; Bacillati; Actinomycetota; Actinomycetes; Mycobacteriales; Corynebacteriaceae; Corynebacterium; Corynebacterium glucuronolyticum	Corynebacterium	Bacteria	Bacillati	Actinomycetota	Actinomycetes	Mycobacteriales	Corynebacteriaceae
GCA_016889225.1	PRJNA231221	SAMN16357332			39791	39791	Corynebacterium glucuronolyticum	strain=FDAARGOS_1190		latest	Complete Genome	Major	Full	2021-02-15	ASM1688922v1	US Food and Drug Administration	GCF_016889225.1	identical	https://ftp.ncbi.nlm.nih.gov/genomes/all/GCA/016/889/225/GCA_016889225.1_ASM1688922v1		assembly from synonym type material		haploid	bacteria	2823217	2823217	59	1	1	1	NCBI	NCBI Prokaryotic Genome Annotation Pipeline PGAP	2021-02-08	2509	2398	68		cellular organisms; Bacteria; Bacillati; Actinomycetota; Actinomycetes; Mycobacteriales; Corynebacteriaceae; Corynebacterium; Corynebacterium glucuronolyticum	Corynebacterium	Bacteria	Bacillati	Actinomycetota	Actinomycetes	Mycobacteriales	Corynebacteriaceae
GCA_016889785.1	PRJNA231221	SAMN16357333			39791	39791	Corynebacterium glucuronolyticum	strain=FDAARGOS_1191		latest	Complete Genome	Major	Full	2021-02-15	ASM1688978v1	US Food and Drug Administration	GCF_016889785.1	identical	https://ftp.ncbi.nlm.nih.gov/genomes/all/GCA/016/889/785/GCA_016889785.1_ASM1688978v1				haploid	bacteria	2886678	2886678	59	1	1	1	NCBI	NCBI Prokaryotic Genome Annotation Pipeline PGAP	2021-02-08	2585	2464	65		cellular organisms; Bacteria; Bacillati; Actinomycetota; Actinomycetes; Mycobacteriales; Corynebacteriaceae; Corynebacterium; Corynebacterium glucuronolyticum	Corynebacterium	Bacteria	Bacillati	Actinomycetota	Actinomycetes	Mycobacteriales	Corynebacteriaceae
GCA_042466695.1	PRJNA1163011	SAMN43834256			42237	42237	Streptomyces eurythermus	strain=GDS1		latest	Complete Genome	Major	Full	2024-10-02	ASM4246669v1	State Key Laboratory of Microbial Resources, Institute of Microbiology of the Chinese Academy of Sciences	GCF_042466695.1	identical	https://ftp.ncbi.nlm.nih.gov/genomes/all/GCA/042/466/695/GCA_042466695.1_ASM4246669v1				haploid	bacteria	9348482	9348482	72.5	2	2	2	NCBI	NCBI Prokaryotic Genome Annotation Pipeline PGAP	2024-09-26	8155	7878	91		cellular organisms; Bacteria; Bacillati; Actinomycetota; Actinomycetes; Kitasatosporales; Streptomycetaceae; Streptomyces; Streptomyces eurythermus	Streptomyces	Bacteria	Bacillati	Actinomycetota	Actinomycetes	Kitasatosporales	Streptomycetaceae	XHN53065.1	XHN53066.1	XHN48363.1	3
GCA_036873425.1	PRJNA951682	SAMN34051468			42234	42234	Streptomyces acidiscabies	strain=B21-098		latest	Complete Genome	Major	Full	2024-02-26	ASM3687342v1	Saint-Jean-sur-Richelieu Research and Development Centre, Agriculture and Agri-food Canada	GCF_036873425.1	identical	https://ftp.ncbi.nlm.nih.gov/genomes/all/GCA/036/873/425/GCA_036873425.1_ASM3687342v1				haploid	bacteria	9795961	9795961	70.5	1	1	1	NCBI	NCBI Prokaryotic Genome Annotation Pipeline PGAP	2023-04-14	8612	8299	89		cellular organisms; Bacteria; Bacillati; Actinomycetota; Actinomycetes; Kitasatosporales; Streptomycetaceae; Streptomyces; Streptomyces acidiscabies	Streptomyces	Bacteria	Bacillati	Actinomycetota	Actinomycetes	Kitasatosporales	Streptomycetaceae	WWM33958.1		WWM29401.1	7
GCA_036873705.1	PRJNA951682	SAMN34051467			42234	42234	Streptomyces acidiscabies	strain=B21-078		latest	Complete Genome	Major	Full	2024-02-26	ASM3687370v1	Saint-Jean-sur-Richelieu Research and Development Centre, Agriculture and Agri-food Canada	GCF_036873705.1	identical	https://ftp.ncbi.nlm.nih.gov/genomes/all/GCA/036/873/705/GCA_036873705.1_ASM3687370v1				haploid	bacteria	11194725	11194725	70.5	3	3	3	NCBI	NCBI Prokaryotic Genome Annotation Pipeline PGAP	2023-04-10	9949	9525	96		cellular organisms; Bacteria; Bacillati; Actinomycetota; Actinomycetes; Kitasatosporales; Streptomycetaceae; Streptomyces; Streptomyces acidiscabies	Streptomyces	Bacteria	Bacillati	Actinomycetota	Actinomycetes	Kitasatosporales	Streptomycetaceae	WWM41268.1		WWM44856.1	8
GCA_000661895.1	PRJNA241417	SAMN02708830			42256	42256	Rubrobacter radiotolerans	strain=RSPS-4		latest	Complete Genome	Major	Full	2014-05-01	ASM66189v1	Biocant	GCF_000661895.1	identical	https://ftp.ncbi.nlm.nih.gov/genomes/all/GCA/000/661/895/GCA_000661895.1_ASM66189v1				haploid	bacteria	3267233	3267233	67	4	4	4	Biocant	Annotation submitted by Biocant	2016-07-26	3210	3161	49		cellular organisms; Bacteria; Bacillati; Actinomycetota; Rubrobacteria; Rubrobacterales; Rubrobacteraceae; Rubrobacter; Rubrobacter radiotolerans	Rubrobacter	Bacteria	Bacillati	Actinomycetota	Rubrobacteria	Rubrobacterales	Rubrobacteraceae
GCA_021496465.1	PRJNA624739	SAMN14582857			42684	42684	Streptomyces collinus	strain=SQ		latest	Complete Genome	Major	Full	2022-01-18	ASM2149646v1	Technical University of Denmark	GCF_021496465.1	identical	https://ftp.ncbi.nlm.nih.gov/genomes/all/GCA/021/496/465/GCA_021496465.1_ASM2149646v1				haploid	bacteria	7502433	7502433	73	1	1	1	Technical University of Denmark	Annotation submitted by Technical University of Denmark	2022-01-18	6692	6586	105		cellular organisms; Bacteria; Bacillati; Actinomycetota; Actinomycetes; Kitasatosporales; Streptomycetaceae; Streptomyces; Streptomyces collinus	Streptomyces	Bacteria	Bacillati	Actinomycetota	Actinomycetes	Kitasatosporales	Streptomycetaceae	UJA08843.1	UJA08844.1	UJA11597.1	2
GCA_021496485.1	PRJNA624739	SAMN14582856			42684	42684	Streptomyces collinus	strain=L2		latest	Complete Genome	Major	Full	2022-01-18	ASM2149648v1	Technical University of Denmark	GCF_021496485.1	identical	https://ftp.ncbi.nlm.nih.gov/genomes/all/GCA/021/496/485/GCA_021496485.1_ASM2149648v1	genome length too small			haploid	bacteria	6891949	6891949	73	1	1	1	Technical University of Denmark	Annotation submitted by Technical University of Denmark	2022-01-18	6125	6023	101		cellular organisms; Bacteria; Bacillati; Actinomycetota; Actinomycetes; Kitasatosporales; Streptomycetaceae; Streptomyces; Streptomyces collinus	Streptomyces	Bacteria	Bacillati	Actinomycetota	Actinomycetes	Kitasatosporales	Streptomycetaceae	UJA16293.1	UJA16292.1	UJA13537.1	2
GCA_031348265.1	PRJNA1011445	SAMN37218762		reference genome	42684	42684	Streptomyces collinus	strain=CGMCC 4.1623		latest	Complete Genome	Major	Full	2023-09-12	ASM3134826v1	South China Sea Institute of Oceanology	GCF_031348265.1	identical	https://ftp.ncbi.nlm.nih.gov/genomes/all/GCA/031/348/265/GCA_031348265.1_ASM3134826v1		assembly from type material		haploid	bacteria	8867154	8867154	71.5	1	1	1	NCBI	NCBI Prokaryotic Genome Annotation Pipeline PGAP	2023-09-06	7997	7715	88		cellular organisms; Bacteria; Bacillati; Actinomycetota; Actinomycetes; Kitasatosporales; Streptomycetaceae; Streptomyces; Streptomyces collinus	Streptomyces	Bacteria	Bacillati	Actinomycetota	Actinomycetes	Kitasatosporales	Streptomycetaceae	WMX65001.1	WMX65002.1	WMX68146.1	3
GCA_015160875.1	PRJNA669217	SAMN16442616		reference genome	42881	42881	Streptomyces chromofuscus	strain=DSM 40273		latest	Complete Genome	Major	Full	2020-11-01	ASM1516087v1	Xinjiang University	GCF_015160875.1	identical	https://ftp.ncbi.nlm.nih.gov/genomes/all/GCA/015/160/875/GCA_015160875.1_ASM1516087v1		assembly from type material		haploid	bacteria	7483282	7483282	71.5	1	1	1	NCBI	NCBI Prokaryotic Genome Annotation Pipeline PGAP	2020-10-26	6724	6313	91		cellular organisms; Bacteria; Bacillati; Actinomycetota; Actinomycetes; Kitasatosporales; Streptomycetaceae; Streptomyces; Streptomyces chromofuscus	Streptomyces	Bacteria	Bacillati	Actinomycetota	Actinomycetes	Kitasatosporales	Streptomycetaceae	QOV47244.1	QOV47245.1	QOV44126.1	3
GCA_010728725.1	PRJDB7717	SAMD00153181		reference genome	43348	43348	Mycobacterium branderi	strain=JCM 12687		latest	Complete Genome	Major	Full	2020-02-06	ASM1072872v1	Department of Infection Metagenomics, Osaka University	GCF_010728725.1	identical	https://ftp.ncbi.nlm.nih.gov/genomes/all/GCA/010/728/725/GCA_010728725.1_ASM1072872v1		assembly from type material		haploid	bacteria	5979623	5979623	66.5	2	2	2	Department of Infection Metagenomics, Osaka University	Annotation submitted by Department of Infection Metagenomics, Osaka University	2020-02-06	5919	5860	59	31287781	cellular organisms; Bacteria; Bacillati; Actinomycetota; Actinomycetes; Mycobacteriales; Mycobacteriaceae; Mycobacterium; Mycobacterium branderi	Mycobacterium	Bacteria	Bacillati	Actinomycetota	Actinomycetes	Mycobacteriales	Mycobacteriaceae
GCA_041549525.1	PRJNA1116246	SAMN41527972		reference genome	43663	43663	Paenarthrobacter aurescens	strain=NRRL B-2879		latest	Complete Genome	Major	Full	2024-06-05	P_aurescens_B2879	Research, Binomica Labs	GCF_041549525.1	identical	https://ftp.ncbi.nlm.nih.gov/genomes/all/GCA/041/549/525/GCA_041549525.1_P_aurescens_B2879		assembly from type material		haploid	bacteria	4355454	4355454	62	1	1	1	NCBI	NCBI Prokaryotic Genome Annotation Pipeline PGAP	2024-05-28	4038	3945	72		cellular organisms; Bacteria; Bacillati; Actinomycetota; Actinomycetes; Micrococcales; Micrococcaceae; Paenarthrobacter; Paenarthrobacter aurescens	Paenarthrobacter	Bacteria	Bacillati	Actinomycetota	Actinomycetes	Micrococcales	Micrococcaceae
GCA_002209145.2	PRJNA231221	SAMN06173314			43674	43674	Jonesia denitrificans	strain=FDAARGOS_301		latest	Complete Genome	Major	Full	2018-03-02	ASM220914v2	University of Maryland School of Medicine Institute for Genome Sciences IGS - sequencing center	GCF_002209145.2	identical	https://ftp.ncbi.nlm.nih.gov/genomes/all/GCA/002/209/145/GCA_002209145.2_ASM220914v2				haploid	bacteria	2788798	2788798	58.5	1	1	1	NCBI	NCBI Prokaryotic Genome Annotation Pipeline PGAP	2018-03-02	2631	2511	74		cellular organisms; Bacteria; Bacillati; Actinomycetota; Actinomycetes; Micrococcales; Jonesiaceae; Jonesia; Jonesia denitrificans	Jonesia	Bacteria	Bacillati	Actinomycetota	Actinomycetes	Micrococcales	Jonesiaceae
GCA_019048465.1	PRJNA231221	SAMN16357582			43674	43674	Jonesia denitrificans	strain=FDAARGOS 1440		latest	Complete Genome	Major	Full	2021-06-28	ASM1904846v1	US Food and Drug Administration	GCF_019048465.1	identical	https://ftp.ncbi.nlm.nih.gov/genomes/all/GCA/019/048/465/GCA_019048465.1_ASM1904846v1		assembly from type material		haploid	bacteria	2749646	2749646	58.5	1	1	1	NCBI	NCBI Prokaryotic Genome Annotation Pipeline PGAP	2021-06-21	2566	2462	74		cellular organisms; Bacteria; Bacillati; Actinomycetota; Actinomycetes; Micrococcales; Jonesiaceae; Jonesia; Jonesia denitrificans	Jonesia	Bacteria	Bacillati	Actinomycetota	Actinomycetes	Micrococcales	Jonesiaceae
GCA_045063885.1	PRJNA1182270	SAMN44590072			43665	43665	Paenarthrobacter ilicis	strain=6C		latest	Complete Genome	Major	Full	2024-11-20	GMCHHGAN_2212_v1	Medical School OWL, Bielefeld University	GCF_045063885.1	identical	https://ftp.ncbi.nlm.nih.gov/genomes/all/GCA/045/063/885/GCA_045063885.1_GMCHHGAN_2212_v1				haploid	bacteria	4196327	4196327	63	2	2	2	Bielefeld University	Annotation submitted by Bielefeld University	2024-11-05	3882	3760	76		cellular organisms; Bacteria; Bacillati; Actinomycetota; Actinomycetes; Micrococcales; Micrococcaceae; Paenarthrobacter; Paenarthrobacter ilicis	Paenarthrobacter	Bacteria	Bacillati	Actinomycetota	Actinomycetes	Micrococcales	Micrococcaceae
GCA_002386365.1	PRJNA231221	SAMN07312413			43675	43675	Rothia mucilaginosa	strain=FDAARGOS_369		latest	Complete Genome	Major	Full	2017-09-28	ASM238636v1	University of Maryland School of Medicine Institute for Genome Sciences IGS - sequencing center	GCF_002386365.1	identical	https://ftp.ncbi.nlm.nih.gov/genomes/all/GCA/002/386/365/GCA_002386365.1_ASM238636v1				haploid	bacteria	2408770	2408770	59.5	2	2	2	NCBI	NCBI Prokaryotic Genome Annotation Pipeline PGAP	2017-09-20	1928	1836	63		cellular organisms; Bacteria; Bacillati; Actinomycetota; Actinomycetes; Micrococcales; Micrococcaceae; Rothia; Rothia mucilaginosa	Rothia	Bacteria	Bacillati	Actinomycetota	Actinomycetes	Micrococcales	Micrococcaceae
GCA_047215845.1	PRJNA1194585	SAMN45190769			43675	43675	Rothia mucilaginosa	strain=SOSUI038		latest	Complete Genome	Major	Full	2025-01-27	SOSUI038_1.0	Biosciences, The Ohio State University College of Dentistry	GCF_047215845.1	identical	https://ftp.ncbi.nlm.nih.gov/genomes/all/GCA/047/215/845/GCA_047215845.1_SOSUI038_1.0				haploid	bacteria	2302922	2302922	59.5	1	1	1	NCBI	NCBI Prokaryotic Genome Annotation Pipeline PGAP	2025-01-17	1804	1731	63	38319113	cellular organisms; Bacteria; Bacillati; Actinomycetota; Actinomycetes; Micrococcales; Micrococcaceae; Rothia; Rothia mucilaginosa	Rothia	Bacteria	Bacillati	Actinomycetota	Actinomycetes	Micrococcales	Micrococcaceae
GCA_047215855.1	PRJNA1194585	SAMN45190768			43675	43675	Rothia mucilaginosa	strain=SOSUI007		latest	Complete Genome	Major	Full	2025-01-27	SOSUI007_1.0	Biosciences, The Ohio State University College of Dentistry	GCF_047215855.1	identical	https://ftp.ncbi.nlm.nih.gov/genomes/all/GCA/047/215/855/GCA_047215855.1_SOSUI007_1.0				haploid	bacteria	2298761	2298761	59.5	1	1	1	NCBI	NCBI Prokaryotic Genome Annotation Pipeline PGAP	2025-01-17	1813	1742	63	38319113	cellular organisms; Bacteria; Bacillati; Actinomycetota; Actinomycetes; Micrococcales; Micrococcaceae; Rothia; Rothia mucilaginosa	Rothia	Bacteria	Bacillati	Actinomycetota	Actinomycetes	Micrococcales	Micrococcaceae
GCA_016026415.1	PRJNA231221	SAMN13450468			43765	43765	Corynebacterium amycolatum	strain=FDAARGOS_938		latest	Complete Genome	Major	Full	2020-12-14	ASM1602641v1	US Food and Drug Administration	GCF_016026415.1	identical	https://ftp.ncbi.nlm.nih.gov/genomes/all/GCA/016/026/415/GCA_016026415.1_ASM1602641v1				haploid	bacteria	2802624	2802624	58.5	1	1	1	NCBI	NCBI Prokaryotic Genome Annotation Pipeline PGAP	2020-12-07	2479	2329	70		cellular organisms; Bacteria; Bacillati; Actinomycetota; Actinomycetes; Mycobacteriales; Corynebacteriaceae; Corynebacterium; Corynebacterium amycolatum	Corynebacterium	Bacteria	Bacillati	Actinomycetota	Actinomycetes	Mycobacteriales	Corynebacteriaceae
GCA_016728725.1	PRJNA231221	SAMN16357277			43765	43765	Corynebacterium amycolatum	strain=FDAARGOS_1108		latest	Complete Genome	Major	Full	2021-01-20	ASM1672872v1	US Food and Drug Administration	GCF_016728725.1	identical	https://ftp.ncbi.nlm.nih.gov/genomes/all/GCA/016/728/725/GCA_016728725.1_ASM1672872v1				haploid	bacteria	2476115	2476115	58.5	1	1	1	NCBI	NCBI Prokaryotic Genome Annotation Pipeline PGAP	2021-01-13	2183	2085	71		cellular organisms; Bacteria; Bacillati; Actinomycetota; Actinomycetes; Mycobacteriales; Corynebacteriaceae; Corynebacterium; Corynebacterium amycolatum	Corynebacterium	Bacteria	Bacillati	Actinomycetota	Actinomycetes	Mycobacteriales	Corynebacteriaceae
GCA_016728745.1	PRJNA231221	SAMN16357276			43765	43765	Corynebacterium amycolatum	strain=FDAARGOS_1107		latest	Complete Genome	Major	Full	2021-01-20	ASM1672874v1	US Food and Drug Administration	GCF_016728745.1	identical	https://ftp.ncbi.nlm.nih.gov/genomes/all/GCA/016/728/745/GCA_016728745.1_ASM1672874v1				haploid	bacteria	2706528	2706528	58.5	1	1	1	NCBI	NCBI Prokaryotic Genome Annotation Pipeline PGAP	2021-01-13	2365	2207	68		cellular organisms; Bacteria; Bacillati; Actinomycetota; Actinomycetes; Mycobacteriales; Corynebacteriaceae; Corynebacterium; Corynebacterium amycolatum	Corynebacterium	Bacteria	Bacillati	Actinomycetota	Actinomycetes	Mycobacteriales	Corynebacteriaceae
GCA_024722515.1	PRJNA868395	SAMN30244782			43765	43765	Corynebacterium amycolatum	strain=BER245		latest	Complete Genome	Major	Full	2022-08-21	ASM2472251v1	State University of Londrina	GCF_024722515.1	identical	https://ftp.ncbi.nlm.nih.gov/genomes/all/GCA/024/722/515/GCA_024722515.1_ASM2472251v1				haploid	bacteria	2486166	2486166	59	1	1	1	NCBI	NCBI Prokaryotic Genome Annotation Pipeline PGAP	2022-08-15	2180	2086	71		cellular organisms; Bacteria; Bacillati; Actinomycetota; Actinomycetes; Mycobacteriales; Corynebacteriaceae; Corynebacterium; Corynebacterium amycolatum	Corynebacterium	Bacteria	Bacillati	Actinomycetota	Actinomycetes	Mycobacteriales	Corynebacteriaceae
GCA_029338415.1	PRJNA943520	SAMN33730773			43765	43765	Corynebacterium amycolatum	strain=SB-1		latest	Complete Genome	Major	Full	2023-03-22	ASM2933841v1	COSMAX BTI	GCF_029338415.1	identical	https://ftp.ncbi.nlm.nih.gov/genomes/all/GCA/029/338/415/GCA_029338415.1_ASM2933841v1				haploid	bacteria	2474928	2474928	58.5	1	1	1	NCBI	NCBI Prokaryotic Genome Annotation Pipeline PGAP	2023-03-16	2170	2079	71		cellular organisms; Bacteria; Bacillati; Actinomycetota; Actinomycetes; Mycobacteriales; Corynebacteriaceae; Corynebacterium; Corynebacterium amycolatum	Corynebacterium	Bacteria	Bacillati	Actinomycetota	Actinomycetes	Mycobacteriales	Corynebacteriaceae
GCA_046097245.1	PRJNA1191350	SAMN45075110			43765	43765	Corynebacterium amycolatum	strain=YSMAA1_2_C5		latest	Complete Genome	Major	Full	2024-12-15	ASM4609724v1	Biology, University of York	GCF_046097245.1	identical	https://ftp.ncbi.nlm.nih.gov/genomes/all/GCA/046/097/245/GCA_046097245.1_ASM4609724v1				haploid	bacteria	2478390	2478390	59	1	1	1	NCBI	NCBI Prokaryotic Genome Annotation Pipeline PGAP	2024-12-05	2179	2089	71		cellular organisms; Bacteria; Bacillati; Actinomycetota; Actinomycetes; Mycobacteriales; Corynebacteriaceae; Corynebacterium; Corynebacterium amycolatum	Corynebacterium	Bacteria	Bacillati	Actinomycetota	Actinomycetes	Mycobacteriales	Corynebacteriaceae
GCA_002094405.3	PRJNA316970	SAMN04880532			43767	43767	Prescottella equi	strain=PAM2287		latest	Complete Genome	Major	Full	2022-04-21	ASM209440v3	The University of Edinburgh	GCF_002094405.3	identical	https://ftp.ncbi.nlm.nih.gov/genomes/all/GCA/002/094/405/GCA_002094405.3_ASM209440v3				haploid	bacteria	5453414	5453414	68.5	4	4	4	NCBI	NCBI Prokaryotic Genome Annotation Pipeline PGAP	2022-04-12	5133	5023	68	27638249	cellular organisms; Bacteria; Bacillati; Actinomycetota; Actinomycetes; Mycobacteriales; Nocardiaceae; Prescottella; Prescottella equi	Prescottella	Bacteria	Bacillati	Actinomycetota	Actinomycetes	Mycobacteriales	Nocardiaceae
GCA_016025875.1	PRJNA231221	SAMN13450482			43767	43767	Prescottella equi	strain=FDAARGOS_952		latest	Complete Genome	Major	Full	2020-12-14	ASM1602587v1	US Food and Drug Administration	GCF_016025875.1	identical	https://ftp.ncbi.nlm.nih.gov/genomes/all/GCA/016/025/875/GCA_016025875.1_ASM1602587v1				haploid	bacteria	5218699	5218699	69	1	1	1	NCBI	NCBI Prokaryotic Genome Annotation Pipeline PGAP	2020-12-07	4884	4768	67		cellular organisms; Bacteria; Bacillati; Actinomycetota; Actinomycetes; Mycobacteriales; Nocardiaceae; Prescottella; Prescottella equi	Prescottella	Bacteria	Bacillati	Actinomycetota	Actinomycetes	Mycobacteriales	Nocardiaceae
GCA_019703915.1	PRJDB10801	SAMD00258753			43767	43767	Prescottella equi	strain=JCM94-14		latest	Complete Genome	Major	Full	2021-07-12	ASM1970391v1	Animal Hygiene, Kitasato University School of Veterinary Medicine	GCF_019703915.1	identical	https://ftp.ncbi.nlm.nih.gov/genomes/all/GCA/019/703/915/GCA_019703915.1_ASM1970391v1				haploid	bacteria	5309140	5309140	68.5	2	2	2	Animal Hygiene, Kitasato University School of Veterinary Medicine	Annotation submitted by Animal Hygiene, Kitasato University School of Veterinary Medicine	2021-07-12	5060	4979	81		cellular organisms; Bacteria; Bacillati; Actinomycetota; Actinomycetes; Mycobacteriales; Nocardiaceae; Prescottella; Prescottella equi	Prescottella	Bacteria	Bacillati	Actinomycetota	Actinomycetes	Mycobacteriales	Nocardiaceae
GCA_019703935.1	PRJDB10801	SAMD00258754			43767	43767	Prescottella equi	strain=JCM94-16		latest	Complete Genome	Major	Full	2021-07-12	ASM1970393v1	Animal Hygiene, Kitasato University School of Veterinary Medicine			https://ftp.ncbi.nlm.nih.gov/genomes/all/GCA/019/703/935/GCA_019703935.1_ASM1970393v1	contaminated			haploid	bacteria	5224824	5224824	68.5	2	2	2	Animal Hygiene, Kitasato University School of Veterinary Medicine	Annotation submitted by Animal Hygiene, Kitasato University School of Veterinary Medicine	2021-07-12	4986	4911	75		cellular organisms; Bacteria; Bacillati; Actinomycetota; Actinomycetes; Mycobacteriales; Nocardiaceae; Prescottella; Prescottella equi	Prescottella	Bacteria	Bacillati	Actinomycetota	Actinomycetes	Mycobacteriales	Nocardiaceae
GCA_019703975.1	PRJDB10801	SAMD00258756			43767	43767	Prescottella equi	strain=JCM94-27		latest	Complete Genome	Major	Full	2021-07-12	ASM1970397v1	Animal Hygiene, Kitasato University School of Veterinary Medicine	GCF_019703975.1	identical	https://ftp.ncbi.nlm.nih.gov/genomes/all/GCA/019/703/975/GCA_019703975.1_ASM1970397v1				haploid	bacteria	5243411	5243411	68.5	2	2	2	Animal Hygiene, Kitasato University School of Veterinary Medicine	Annotation submitted by Animal Hygiene, Kitasato University School of Veterinary Medicine	2021-07-12	4994	4915	79		cellular organisms; Bacteria; Bacillati; Actinomycetota; Actinomycetes; Mycobacteriales; Nocardiaceae; Prescottella; Prescottella equi	Prescottella	Bacteria	Bacillati	Actinomycetota	Actinomycetes	Mycobacteriales	Nocardiaceae
GCA_019703995.1	PRJDB10801	SAMD00258757			43767	43767	Prescottella equi	strain=JCM94-31		latest	Complete Genome	Major	Full	2021-07-12	ASM1970399v1	Animal Hygiene, Kitasato University School of Veterinary Medicine	GCF_019703995.1	identical	https://ftp.ncbi.nlm.nih.gov/genomes/all/GCA/019/703/995/GCA_019703995.1_ASM1970399v1				haploid	bacteria	5284300	5284300	68.5	3	3	3	Animal Hygiene, Kitasato University School of Veterinary Medicine	Annotation submitted by Animal Hygiene, Kitasato University School of Veterinary Medicine	2021-07-12	5062	4982	80		cellular organisms; Bacteria; Bacillati; Actinomycetota; Actinomycetes; Mycobacteriales; Nocardiaceae; Prescottella; Prescottella equi	Prescottella	Bacteria	Bacillati	Actinomycetota	Actinomycetes	Mycobacteriales	Nocardiaceae
GCA_019704015.1	PRJDB10801	SAMD00258752			43767	43767	Prescottella equi	strain=JCM94-3		latest	Complete Genome	Major	Full	2021-07-12	ASM1970401v1	Animal Hygiene, Kitasato University School of Veterinary Medicine	GCF_019704015.1	identical	https://ftp.ncbi.nlm.nih.gov/genomes/all/GCA/019/704/015/GCA_019704015.1_ASM1970401v1				haploid	bacteria	5181978	5181978	69	2	2	2	Animal Hygiene, Kitasato University School of Veterinary Medicine	Annotation submitted by Animal Hygiene, Kitasato University School of Veterinary Medicine	2021-07-12	4950	4874	76		cellular organisms; Bacteria; Bacillati; Actinomycetota; Actinomycetes; Mycobacteriales; Nocardiaceae; Prescottella; Prescottella equi	Prescottella	Bacteria	Bacillati	Actinomycetota	Actinomycetes	Mycobacteriales	Nocardiaceae
GCA_030324145.1	PRJNA952363	SAMN34073860			43767	43767	Prescottella equi	strain=WH99		latest	Complete Genome	Major	Full	2023-06-22	ASM3032414v1	Nanjing Agricultural University	GCF_030324145.1	identical	https://ftp.ncbi.nlm.nih.gov/genomes/all/GCA/030/324/145/GCA_030324145.1_ASM3032414v1				haploid	bacteria	5784083	5784083	68.5	3	3	3	NCBI	NCBI Prokaryotic Genome Annotation Pipeline PGAP	2023-04-10	5452	5321	73		cellular organisms; Bacteria; Bacillati; Actinomycetota; Actinomycetes; Mycobacteriales; Nocardiaceae; Prescottella; Prescottella equi	Prescottella	Bacteria	Bacillati	Actinomycetota	Actinomycetes	Mycobacteriales	Nocardiaceae
GCA_019704055.1	PRJDB10801	SAMD00258759			43767	43767	Prescottella equi	strain=JID03-46		latest	Complete Genome	Major	Full	2021-07-12	ASM1970405v1	Animal Hygiene, Kitasato University School of Veterinary Medicine	GCF_019704055.1	identical	https://ftp.ncbi.nlm.nih.gov/genomes/all/GCA/019/704/055/GCA_019704055.1_ASM1970405v1				haploid	bacteria	5358277	5358277	68.5	2	2	2	Animal Hygiene, Kitasato University School of Veterinary Medicine	Annotation submitted by Animal Hygiene, Kitasato University School of Veterinary Medicine	2021-07-12	5098	5019	79		cellular organisms; Bacteria; Bacillati; Actinomycetota; Actinomycetes; Mycobacteriales; Nocardiaceae; Prescottella; Prescottella equi	Prescottella	Bacteria	Bacillati	Actinomycetota	Actinomycetes	Mycobacteriales	Nocardiaceae
GCA_021654675.1	PRJDB12562	SAMD00417259			43767	43767	Prescottella equi	strain=ATCC 33701		latest	Complete Genome	Major	Full	2021-11-19	ASM2165467v1	Animal Hygiene, Kitasato University School of Veterinary Medicine	GCF_021654675.1	identical	https://ftp.ncbi.nlm.nih.gov/genomes/all/GCA/021/654/675/GCA_021654675.1_ASM2165467v1				haploid	bacteria	5308366	5308366	68.5	2	2	2	Animal Hygiene, Kitasato University School of Veterinary Medicine	Annotation submitted by Animal Hygiene, Kitasato University School of Veterinary Medicine	2021-11-19	5091	5012	79		cellular organisms; Bacteria; Bacillati; Actinomycetota; Actinomycetes; Mycobacteriales; Nocardiaceae; Prescottella; Prescottella equi	Prescottella	Bacteria	Bacillati	Actinomycetota	Actinomycetes	Mycobacteriales	Nocardiaceae
GCA_022179365.1	PRJDB12562	SAMD00439595			43767	43767	Prescottella equi	strain=U19		latest	Complete Genome	Major	Full	2022-01-27	ASM2217936v1	Animal Hygiene, Kitasato University School of Veterinary Medicine	GCF_022179365.1	identical	https://ftp.ncbi.nlm.nih.gov/genomes/all/GCA/022/179/365/GCA_022179365.1_ASM2217936v1				haploid	bacteria	5087417	5087417	68.5	2	2	2	Animal Hygiene, Kitasato University School of Veterinary Medicine	Annotation submitted by Animal Hygiene, Kitasato University School of Veterinary Medicine	2022-01-27	4847	4770	77		cellular organisms; Bacteria; Bacillati; Actinomycetota; Actinomycetes; Mycobacteriales; Nocardiaceae; Prescottella; Prescottella equi	Prescottella	Bacteria	Bacillati	Actinomycetota	Actinomycetes	Mycobacteriales	Nocardiaceae
GCA_022691665.1	PRJNA802590	SAMN25558260			43767	43767	Prescottella equi	strain=P2120831		latest	Complete Genome	Major	Full	2022-03-24	ASM2269166v1	Penn State University	GCF_022691665.1	identical	https://ftp.ncbi.nlm.nih.gov/genomes/all/GCA/022/691/665/GCA_022691665.1_ASM2269166v1				haploid	bacteria	5145013	5145013	69	1	1	1	NCBI	NCBI Prokaryotic Genome Annotation Pipeline PGAP	2022-03-17	4777	4662	70		cellular organisms; Bacteria; Bacillati; Actinomycetota; Actinomycetes; Mycobacteriales; Nocardiaceae; Prescottella; Prescottella equi	Prescottella	Bacteria	Bacillati	Actinomycetota	Actinomycetes	Mycobacteriales	Nocardiaceae
GCA_900638255.1	PRJEB6403	SAMEA104167201			43768	43768	Corynebacterium matruchotii	strain=NCTC10206		latest	Complete Genome	Major	Full	2018-12-20	56931_E02	SC	GCF_900638255.1	identical	https://ftp.ncbi.nlm.nih.gov/genomes/all/GCA/900/638/255/GCA_900638255.1_56931_E02				haploid	bacteria	2878842	2878842	57	1	1	1	SC	Annotation submitted by SC	2018-12-20	2655	2590	65		cellular organisms; Bacteria; Bacillati; Actinomycetota; Actinomycetes; Mycobacteriales; Corynebacteriaceae; Corynebacterium; Corynebacterium matruchotii	Corynebacterium	Bacteria	Bacillati	Actinomycetota	Actinomycetes	Mycobacteriales	Corynebacteriaceae
GCA_030515635.1	PRJNA842591	SAMN28690445			43769	43769	Corynebacterium propinquum	strain=CP11		latest	Complete Genome	Major	Full	2023-07-21	ASM3051563v1	Semmelweis University	GCF_030515635.1	identical	https://ftp.ncbi.nlm.nih.gov/genomes/all/GCA/030/515/635/GCA_030515635.1_ASM3051563v1				haploid	bacteria	2487883	2487883	56.5	1	1	1	NCBI	NCBI Prokaryotic Genome Annotation Pipeline PGAP	2022-07-05	2230	2123	53		cellular organisms; Bacteria; Bacillati; Actinomycetota; Actinomycetes; Mycobacteriales; Corynebacteriaceae; Corynebacterium; Corynebacterium propinquum	Corynebacterium	Bacteria	Bacillati	Actinomycetota	Actinomycetes	Mycobacteriales	Corynebacteriaceae
GCA_016879575.2	PRJNA592075	SAMN13392189			43767	43767	Prescottella equi	strain=lh_12		latest	Complete Genome	Major	Full	2022-04-21	ASM1687957v2	University of Georgia			https://ftp.ncbi.nlm.nih.gov/genomes/all/GCA/016/879/575/GCA_016879575.2_ASM1687957v2	from large multi-isolate project			haploid	bacteria	5477272	5477272	68.5	4	4	4	NCBI	NCBI Prokaryotic Genome Annotation Pipeline PGAP	2022-03-31	5172	5032	71		cellular organisms; Bacteria; Bacillati; Actinomycetota; Actinomycetes; Mycobacteriales; Nocardiaceae; Prescottella; Prescottella equi	Prescottella	Bacteria	Bacillati	Actinomycetota	Actinomycetes	Mycobacteriales	Nocardiaceae
GCA_044865165.1	PRJNA1182525	SAMN44598510			43767	43767	Prescottella equi	strain=YW-05		latest	Complete Genome	Major	Full	2024-11-13	ASM4486516v1	Agricultural Microbiology Division, National Institute of Agricultural Sciences	GCF_044865165.1	identical	https://ftp.ncbi.nlm.nih.gov/genomes/all/GCA/044/865/165/GCA_044865165.1_ASM4486516v1				haploid	bacteria	5338469	5338469	68.5	3	3	3	NCBI	NCBI Prokaryotic Genome Annotation Pipeline PGAP	2024-11-07	5017	4926	67		cellular organisms; Bacteria; Bacillati; Actinomycetota; Actinomycetes; Mycobacteriales; Nocardiaceae; Prescottella; Prescottella equi	Prescottella	Bacteria	Bacillati	Actinomycetota	Actinomycetes	Mycobacteriales	Nocardiaceae
GCA_011612265.2	PRJNA549513	SAMN14365915			43768	43768	Corynebacterium matruchotii	strain=ATCC 14266		latest	Complete Genome	Major	Full	2021-03-15	ASM1161226v2	Forsyth Institute	GCF_011612265.2	identical	https://ftp.ncbi.nlm.nih.gov/genomes/all/GCA/011/612/265/GCA_011612265.2_ASM1161226v2		assembly from type material		haploid	bacteria	2866540	2866540	57	1	1	1	NCBI	NCBI Prokaryotic Genome Annotation Pipeline PGAP	2021-03-15	2561	2445	65		cellular organisms; Bacteria; Bacillati; Actinomycetota; Actinomycetes; Mycobacteriales; Corynebacteriaceae; Corynebacterium; Corynebacterium matruchotii	Corynebacterium	Bacteria	Bacillati	Actinomycetota	Actinomycetes	Mycobacteriales	Corynebacteriaceae
GCA_016728665.1	PRJNA231221	SAMN16357281		reference genome	43769	43769	Corynebacterium propinquum	strain=FDAARGOS_1112		latest	Complete Genome	Major	Full	2021-01-20	ASM1672866v1	US Food and Drug Administration	GCF_016728665.1	identical	https://ftp.ncbi.nlm.nih.gov/genomes/all/GCA/016/728/665/GCA_016728665.1_ASM1672866v1		assembly from type material		haploid	bacteria	2480127	2480127	56.5	1	1	1	NCBI	NCBI Prokaryotic Genome Annotation Pipeline PGAP	2021-01-13	2216	2101	58		cellular organisms; Bacteria; Bacillati; Actinomycetota; Actinomycetes; Mycobacteriales; Corynebacteriaceae; Corynebacterium; Corynebacterium propinquum	Corynebacterium	Bacteria	Bacillati	Actinomycetota	Actinomycetes	Mycobacteriales	Corynebacteriaceae
GCA_002156805.1	PRJNA386621	SAMN07109493			43770	43770	Corynebacterium striatum	strain=KC-Na-01		latest	Complete Genome	Major	Full	2017-05-23	ASM215680v1	Korea Research Institute of Bioscience & Biotechnology	GCF_002156805.1	identical	https://ftp.ncbi.nlm.nih.gov/genomes/all/GCA/002/156/805/GCA_002156805.1_ASM215680v1				haploid	bacteria	2797692	2797692	59	3	3	3	NCBI	NCBI Prokaryotic Genome Annotation Pipeline PGAP	2017-05-15	2662	2491	69		cellular organisms; Bacteria; Bacillati; Actinomycetota; Actinomycetes; Mycobacteriales; Corynebacteriaceae; Corynebacterium; Corynebacterium striatum	Corynebacterium	Bacteria	Bacillati	Actinomycetota	Actinomycetes	Mycobacteriales	Corynebacteriaceae
GCA_002803965.1	PRJNA278886	SAMN05374476			43770	43770	Corynebacterium striatum	strain=215		latest	Complete Genome	Major	Full	2017-12-04	ASM280396v1	Brigham & Women's Hospital	GCF_002803965.1	identical	https://ftp.ncbi.nlm.nih.gov/genomes/all/GCA/002/803/965/GCA_002803965.1_ASM280396v1				haploid	bacteria	2993983	2993983	59	1	1	1	NCBI	NCBI Prokaryotic Genome Annotation Pipeline PGAP	2017-11-21	2815	2580	69		cellular organisms; Bacteria; Bacillati; Actinomycetota; Actinomycetes; Mycobacteriales; Corynebacteriaceae; Corynebacterium; Corynebacterium striatum	Corynebacterium	Bacteria	Bacillati	Actinomycetota	Actinomycetes	Mycobacteriales	Corynebacteriaceae
GCA_900187235.1	PRJEB6403	SAMEA4530651		reference genome	43771	43771	Corynebacterium urealyticum	strain=NCTC12011		latest	Complete Genome	Major	Full	2017-08-15	52184_D01	SC	GCF_900187235.1	identical	https://ftp.ncbi.nlm.nih.gov/genomes/all/GCA/900/187/235/GCA_900187235.1_52184_D01		assembly from type material		haploid	bacteria	2377532	2377532	64	1	1	1	SC	Annotation submitted by SC	2017-08-15	2067	2005	62		cellular organisms; Bacteria; Bacillati; Actinomycetota; Actinomycetes; Mycobacteriales; Corynebacteriaceae; Corynebacterium; Corynebacterium urealyticum	Corynebacterium	Bacteria	Bacillati	Actinomycetota	Actinomycetes	Mycobacteriales	Corynebacteriaceae
GCA_016127095.1	PRJNA231221	SAMN16357165			43771	43771	Corynebacterium urealyticum	strain=FDAARGOS_996		latest	Complete Genome	Major	Full	2020-12-20	ASM1612709v1	US Food and Drug Administration	GCF_016127095.1	identical	https://ftp.ncbi.nlm.nih.gov/genomes/all/GCA/016/127/095/GCA_016127095.1_ASM1612709v1				haploid	bacteria	2350935	2350935	64	1	1	1	NCBI	NCBI Prokaryotic Genome Annotation Pipeline PGAP	2020-12-09	2031	1893	63		cellular organisms; Bacteria; Bacillati; Actinomycetota; Actinomycetes; Mycobacteriales; Corynebacteriaceae; Corynebacterium; Corynebacterium urealyticum	Corynebacterium	Bacteria	Bacillati	Actinomycetota	Actinomycetes	Mycobacteriales	Corynebacteriaceae
GCA_016127975.1	PRJNA231221	SAMN16357163			43771	43771	Corynebacterium urealyticum	strain=FDAARGOS_994		latest	Complete Genome	Major	Full	2020-12-20	ASM1612797v1	US Food and Drug Administration	GCF_016127975.1	identical	https://ftp.ncbi.nlm.nih.gov/genomes/all/GCA/016/127/975/GCA_016127975.1_ASM1612797v1		assembly from type material		haploid	bacteria	2384218	2384218	64	1	1	1	NCBI	NCBI Prokaryotic Genome Annotation Pipeline PGAP	2020-12-09	2067	1960	63		cellular organisms; Bacteria; Bacillati; Actinomycetota; Actinomycetes; Mycobacteriales; Corynebacteriaceae; Corynebacterium; Corynebacterium urealyticum	Corynebacterium	Bacteria	Bacillati	Actinomycetota	Actinomycetes	Mycobacteriales	Corynebacteriaceae
GCA_032918165.1	PRJNA1027751	SAMN37802604			43771	43771	Corynebacterium urealyticum	strain=1158		latest	Complete Genome	Major	Full	2023-10-22	ASM3291816v1	Institute of Microbiology	GCF_032918165.1	identical	https://ftp.ncbi.nlm.nih.gov/genomes/all/GCA/032/918/165/GCA_032918165.1_ASM3291816v1				haploid	bacteria	2367449	2367449	65	1	1	1	NCBI	NCBI Prokaryotic Genome Annotation Pipeline PGAP	2023-10-16	2100	1977	64		cellular organisms; Bacteria; Bacillati; Actinomycetota; Actinomycetes; Mycobacteriales; Corynebacteriaceae; Corynebacterium; Corynebacterium urealyticum	Corynebacterium	Bacteria	Bacillati	Actinomycetota	Actinomycetes	Mycobacteriales	Corynebacteriaceae
GCA_900637825.1	PRJEB6403	SAMEA37377418			43990	43990	Corynebacterium segmentosum	strain=NCTC934		latest	Complete Genome	Major	Full	2018-12-20	52683_C03	SC	GCF_900637825.1	identical	https://ftp.ncbi.nlm.nih.gov/genomes/all/GCA/900/637/825/GCA_900637825.1_52683_C03				haploid	bacteria	2373440	2373440	59.5	1	1	1	SC	Annotation submitted by SC	2018-12-20	2237	2172	65		cellular organisms; Bacteria; Bacillati; Actinomycetota; Actinomycetes; Mycobacteriales; Corynebacteriaceae; Corynebacterium; Corynebacterium segmentosum	Corynebacterium	Bacteria	Bacillati	Actinomycetota	Actinomycetes	Mycobacteriales	Corynebacteriaceae
GCA_016728105.1	PRJNA231221	SAMN16357284		reference genome	43770	43770	Corynebacterium striatum	strain=FDAARGOS_1115		latest	Complete Genome	Major	Full	2021-01-20	ASM1672810v1	US Food and Drug Administration	GCF_016728105.1	identical	https://ftp.ncbi.nlm.nih.gov/genomes/all/GCA/016/728/105/GCA_016728105.1_ASM1672810v1				haploid	bacteria	2904831	2904831	59.5	1	1	1	NCBI	NCBI Prokaryotic Genome Annotation Pipeline PGAP	2021-01-13	2711	2544	68		cellular organisms; Bacteria; Bacillati; Actinomycetota; Actinomycetes; Mycobacteriales; Corynebacteriaceae; Corynebacterium; Corynebacterium striatum	Corynebacterium	Bacteria	Bacillati	Actinomycetota	Actinomycetes	Mycobacteriales	Corynebacteriaceae
GCA_016728205.1	PRJNA231221	SAMN16357285			43770	43770	Corynebacterium striatum	strain=FDAARGOS_1116		latest	Complete Genome	Major	Full	2021-01-20	ASM1672820v1	US Food and Drug Administration	GCF_016728205.1	identical	https://ftp.ncbi.nlm.nih.gov/genomes/all/GCA/016/728/205/GCA_016728205.1_ASM1672820v1				haploid	bacteria	2665682	2665682	59.5	1	1	1	NCBI	NCBI Prokaryotic Genome Annotation Pipeline PGAP	2021-01-13	2477	2347	67		cellular organisms; Bacteria; Bacillati; Actinomycetota; Actinomycetes; Mycobacteriales; Corynebacteriaceae; Corynebacterium; Corynebacterium striatum	Corynebacterium	Bacteria	Bacillati	Actinomycetota	Actinomycetes	Mycobacteriales	Corynebacteriaceae
GCA_010730195.1	PRJDB7717	SAMD00153191		reference genome	44010	44010	Mycobacterium conspicuum	strain=JCM 14738		latest	Complete Genome	Major	Full	2020-02-06	ASM1073019v1	Department of Infection Metagenomics, Osaka University	GCF_010730195.1	identical	https://ftp.ncbi.nlm.nih.gov/genomes/all/GCA/010/730/195/GCA_010730195.1_ASM1073019v1		assembly from type material		haploid	bacteria	6237139	6237139	67.5	1	1	1	Department of Infection Metagenomics, Osaka University	Annotation submitted by Department of Infection Metagenomics, Osaka University	2020-02-06	5847	5782	65	31287781	cellular organisms; Bacteria; Bacillati; Actinomycetota; Actinomycetes; Mycobacteriales; Mycobacteriaceae; Mycobacterium; Mycobacterium conspicuum	Mycobacterium	Bacteria	Bacillati	Actinomycetota	Actinomycetes	Mycobacteriales	Mycobacteriaceae
GCA_009741445.1	PRJNA591110	SAMN13352280			44454	1764	Mycobacterium avium subsp. avium	strain=DSM 44156		latest	Complete Genome	Major	Full	2019-12-11	ASM974144v1	Leibniz Institute DSMZ	GCF_009741445.1	identical	https://ftp.ncbi.nlm.nih.gov/genomes/all/GCA/009/741/445/GCA_009741445.1_ASM974144v1		assembly from type material		haploid	bacteria	4956929	4956929	69.5	1	1	1	Leibniz Institute DSMZ	Annotation submitted by Leibniz Institute DSMZ	2019-12-11	4626	4529	74		cellular organisms; Bacteria; Bacillati; Actinomycetota; Actinomycetes; Mycobacteriales; Mycobacteriaceae; Mycobacterium; Mycobacterium avium complex (MAC); Mycobacterium avium; Mycobacterium avium subsp. avium	Mycobacterium	Bacteria	Bacillati	Actinomycetota	Actinomycetes	Mycobacteriales	Mycobacteriaceae
GCA_020735405.1	PRJNA231221	SAMN22365135			44454	1764	Mycobacterium avium subsp. avium	strain=FDAARGOS_1606		latest	Complete Genome	Major	Full	2021-11-03	ASM2073540v1	US Food and Drug Administration	GCF_020735405.1	identical	https://ftp.ncbi.nlm.nih.gov/genomes/all/GCA/020/735/405/GCA_020735405.1_ASM2073540v1				haploid	bacteria	4960554	4960554	69.5	1	1	1	NCBI	NCBI Prokaryotic Genome Annotation Pipeline PGAP	2021-10-28	4656	4443	53		cellular organisms; Bacteria; Bacillati; Actinomycetota; Actinomycetes; Mycobacteriales; Mycobacteriaceae; Mycobacterium; Mycobacterium avium complex (MAC); Mycobacterium avium; Mycobacterium avium subsp. avium	Mycobacterium	Bacteria	Bacillati	Actinomycetota	Actinomycetes	Mycobacteriales	Mycobacteriaceae
GCA_021183805.1	PRJNA231221	SAMN23242878			44454	1764	Mycobacterium avium subsp. avium	strain=FDAARGOS_1609		latest	Complete Genome	Major	Full	2021-12-14	ASM2118380v1	US Food and Drug Administration	GCF_021183805.1	identical	https://ftp.ncbi.nlm.nih.gov/genomes/all/GCA/021/183/805/GCA_021183805.1_ASM2118380v1				haploid	bacteria	4955559	4955559	69.5	1	1	1	NCBI	NCBI Prokaryotic Genome Annotation Pipeline PGAP	2021-12-07	4651	4443	53		cellular organisms; Bacteria; Bacillati; Actinomycetota; Actinomycetes; Mycobacteriales; Mycobacteriaceae; Mycobacterium; Mycobacterium avium complex (MAC); Mycobacterium avium; Mycobacterium avium subsp. avium	Mycobacterium	Bacteria	Bacillati	Actinomycetota	Actinomycetes	Mycobacteriales	Mycobacteriaceae
GCA_003994395.1	PRJNA511581	SAMN10640341			45398	45398	Streptomyces griseoviridis	strain=F1-27		latest	Complete Genome	Major	Full	2019-01-05	ASM399439v1	324 Brook ST.	GCF_003994395.1	identical	https://ftp.ncbi.nlm.nih.gov/genomes/all/GCA/003/994/395/GCA_003994395.1_ASM399439v1				haploid	bacteria	8963414	8963414	72.5	1	1	1	NCBI	NCBI Prokaryotic Genome Annotation Pipeline PGAP	2018-12-27	7853	7416	88		cellular organisms; Bacteria; Bacillati; Actinomycetota; Actinomycetes; Kitasatosporales; Streptomycetaceae; Streptomyces; Streptomyces griseoviridis	Streptomyces	Bacteria	Bacillati	Actinomycetota	Actinomycetes	Kitasatosporales	Streptomycetaceae	AZS86655.1	AZS86654.1	AZS83809.1	3
GCA_005222485.1	PRJNA453417	SAMN08978681			45398	45398	Streptomyces griseoviridis	strain=K61		latest	Complete Genome	Major	Full	2019-05-07	ASM522248v1	324 Brook ST.	GCF_005222485.1	identical	https://ftp.ncbi.nlm.nih.gov/genomes/all/GCA/005/222/485/GCA_005222485.1_ASM522248v1				haploid	bacteria	8962736	8962736	72.5	1	1	1	NCBI	NCBI Prokaryotic Genome Annotation Pipeline PGAP	2018-04-26	7881	7464	88		cellular organisms; Bacteria; Bacillati; Actinomycetota; Actinomycetes; Kitasatosporales; Streptomycetaceae; Streptomyces; Streptomyces griseoviridis	Streptomyces	Bacteria	Bacillati	Actinomycetota	Actinomycetes	Kitasatosporales	Streptomycetaceae	QCN86482.1	QCN86483.1	QCN89340.1	3
GCA_036226265.1	PRJNA747871	SAMN30553060			46158	46158	Actinomadura citrea	strain=NBC_00399		latest	Complete Genome	Major	Full	2024-01-25	ASM3622626v1	Technical University of Denmark	GCF_036226265.1	identical	https://ftp.ncbi.nlm.nih.gov/genomes/all/GCA/036/226/265/GCA_036226265.1_ASM3622626v1				haploid	bacteria	9177208	9177208	72	1	1	1	NCBI	NCBI Prokaryotic Genome Annotation Pipeline PGAP	2022-10-14	8441	8249	87		cellular organisms; Bacteria; Bacillati; Actinomycetota; Actinomycetes; Streptosporangiales; Thermomonosporaceae; Actinomadura; Actinomadura citrea	Actinomadura	Bacteria	Bacillati	Actinomycetota	Actinomycetes	Streptosporangiales	Thermomonosporaceae
GCA_042751225.1	PRJNA1166994	SAMN43984001		reference genome	46173	46173	Nonomuraea fastidiosa	strain=KACC 16795		latest	Complete Genome	Major	Full	2024-10-08	Nonomuraea fastidiosa KACC16795	Microbiogy & Molecular Biology, Chungnam National University	GCF_042751225.1	identical	https://ftp.ncbi.nlm.nih.gov/genomes/all/GCA/042/751/225/GCA_042751225.1_Nonomuraea_fastidiosa_KACC16795				haploid	bacteria	9073345	9073345	71.5	1	1	1	NCBI	NCBI Prokaryotic Genome Annotation Pipeline PGAP	2024-10-02	8365	8086	81		cellular organisms; Bacteria; Bacillati; Actinomycetota; Actinomycetes; Streptosporangiales; Streptosporangiaceae; Nonomuraea; Nonomuraea fastidiosa	Nonomuraea	Bacteria	Bacillati	Actinomycetota	Actinomycetes	Streptosporangiales	Streptosporangiaceae	XHT07467.1			4
GCA_022179485.1	PRJDB12775	SAMD00434442			47312	47312	Tsukamurella pulmonis	strain=TP-B0596		latest	Complete Genome	Major	Full	2022-01-07	ASM2217948v1	The University of Tokyo	GCF_022179485.1	identical	https://ftp.ncbi.nlm.nih.gov/genomes/all/GCA/022/179/485/GCA_022179485.1_ASM2217948v1				haploid	bacteria	4669365	4669365	71	1	1	1	The University of Tokyo	Annotation submitted by The University of Tokyo	2022-01-07	4727	4667	60		cellular organisms; Bacteria; Bacillati; Actinomycetota; Actinomycetes; Mycobacteriales; Tsukamurellaceae; Tsukamurella; Tsukamurella pulmonis	Tsukamurella	Bacteria	Bacillati	Actinomycetota	Actinomycetes	Mycobacteriales	Tsukamurellaceae
GCA_027497495.1	PRJNA906344	SAMN31919750		reference genome	47759	47759	Streptomyces tubercidicus	strain=DSM 40261		latest	Complete Genome	Major	Full	2022-12-29	ASM2749749v1	Bielefeld University	GCF_027497495.1	identical	https://ftp.ncbi.nlm.nih.gov/genomes/all/GCA/027/497/495/GCA_027497495.1_ASM2749749v1		assembly from type material		haploid	bacteria	8284047	8284047	70.5	1	1	1	Bielefeld University	Annotation submitted by Bielefeld University	2022-12-06	7171	6877	90		cellular organisms; Bacteria; Bacillati; Actinomycetota; Actinomycetes; Kitasatosporales; Streptomycetaceae; Streptomyces; Streptomyces tubercidicus	Streptomyces	Bacteria	Bacillati	Actinomycetota	Actinomycetes	Kitasatosporales	Streptomycetaceae	WAU13581.1	WAU13580.1		1
GCA_036013785.1	PRJNA747871	SAMN24016232			47759	47759	Streptomyces tubercidicus	strain=NBC_00475		latest	Complete Genome	Major	Full	2024-01-24	ASM3601378v1	Technical University of Denmark	GCF_036013785.1	identical	https://ftp.ncbi.nlm.nih.gov/genomes/all/GCA/036/013/785/GCA_036013785.1_ASM3601378v1				haploid	bacteria	8649157	8649157	70.5	1	1	1	NCBI	NCBI Prokaryotic Genome Annotation Pipeline PGAP	2022-10-14	7576	7162	90		cellular organisms; Bacteria; Bacillati; Actinomycetota; Actinomycetes; Kitasatosporales; Streptomycetaceae; Streptomyces; Streptomyces tubercidicus	Streptomyces	Bacteria	Bacillati	Actinomycetota	Actinomycetes	Kitasatosporales	Streptomycetaceae	WUF55694.1	WUF55693.1		2
GCA_027107535.1	PRJNA911029	SAMN32157179			47760	47760	Streptomyces aurantiacus	strain=Qhu-M197		latest	Complete Genome	Major	Full	2022-12-20	ASM2710753v1	qinghaiuniversity	GCF_027107535.1	identical	https://ftp.ncbi.nlm.nih.gov/genomes/all/GCA/027/107/535/GCA_027107535.1_ASM2710753v1				haploid	bacteria	9899183	9899183	70.5	2	2	2	NCBI	NCBI Prokaryotic Genome Annotation Pipeline PGAP	2022-12-14	8834	8408	94		cellular organisms; Bacteria; Bacillati; Actinomycetota; Actinomycetes; Kitasatosporales; Streptomycetaceae; Streptomyces; Streptomyces aurantiacus group; Streptomyces aurantiacus	Streptomyces	Bacteria	Bacillati	Actinomycetota	Actinomycetes	Kitasatosporales	Streptomycetaceae	WAU85624.1	WAU85625.1	WAU83865.1	0
GCA_001729485.1	PRJNA341548	SAMN05725998			47763	47763	Streptomyces lydicus	strain=103		latest	Complete Genome	Major	Full	2016-09-16	ASM172948v1	Tianjin University	GCF_001729485.1	identical	https://ftp.ncbi.nlm.nih.gov/genomes/all/GCA/001/729/485/GCA_001729485.1_ASM172948v1				haploid	bacteria	8201357	8201357	72	1	1	1	NCBI	NCBI Prokaryotic Genome Annotation Pipeline PGAP	2016-09-09	7128	6872	92		cellular organisms; Bacteria; Bacillati; Actinomycetota; Actinomycetes; Kitasatosporales; Streptomycetaceae; Streptomyces; Streptomyces lydicus	Streptomyces	Bacteria	Bacillati	Actinomycetota	Actinomycetes	Kitasatosporales	Streptomycetaceae	AOP45308.1	AOP45307.1		3
GCA_003994375.1	PRJNA451474	SAMN08971293			47763	47763	Streptomyces lydicus	strain=WYEC 108		latest	Complete Genome	Major	Full	2019-01-05	ASM399437v1	Brown University	GCF_003994375.1	identical	https://ftp.ncbi.nlm.nih.gov/genomes/all/GCA/003/994/375/GCA_003994375.1_ASM399437v1				haploid	bacteria	9125666	9125666	71	1	1	1	NCBI	NCBI Prokaryotic Genome Annotation Pipeline PGAP	2018-04-25	7974	7354	92		cellular organisms; Bacteria; Bacillati; Actinomycetota; Actinomycetes; Kitasatosporales; Streptomycetaceae; Streptomyces; Streptomyces lydicus	Streptomyces	Bacteria	Bacillati	Actinomycetota	Actinomycetes	Kitasatosporales	Streptomycetaceae	AZS72422.1	AZS72423.1		2
GCA_020995455.1	PRJNA768672	SAMN22060555			47850	47850	Micromonospora aurantiaca	strain=G9		latest	Complete Genome	Major	Full	2021-11-29	ASM2099545v1	ENSURE	GCF_020995455.1	identical	https://ftp.ncbi.nlm.nih.gov/genomes/all/GCA/020/995/455/GCA_020995455.1_ASM2099545v1				haploid	bacteria	7149079	7149079	73	1	1	1	NCBI	NCBI Prokaryotic Genome Annotation Pipeline PGAP	2021-10-05	6516	6370	65	35389268	cellular organisms; Bacteria; Bacillati; Actinomycetota; Actinomycetes; Micromonosporales; Micromonosporaceae; Micromonospora; Micromonospora aurantiaca	Micromonospora	Bacteria	Bacillati	Actinomycetota	Actinomycetes	Micromonosporales	Micromonosporaceae	UFN94284.1			1
GCA_036013875.1	PRJNA747871	SAMN30553089			47850	47850	Micromonospora aurantiaca	strain=NBC_00468		latest	Complete Genome	Major	Full	2024-01-24	ASM3601387v1	Technical University of Denmark	GCF_036013875.1	identical	https://ftp.ncbi.nlm.nih.gov/genomes/all/GCA/036/013/875/GCA_036013875.1_ASM3601387v1				haploid	bacteria	6794508	6794508	73	1	1	1	NCBI	NCBI Prokaryotic Genome Annotation Pipeline PGAP	2022-10-14	6145	6023	65		cellular organisms; Bacteria; Bacillati; Actinomycetota; Actinomycetes; Micromonosporales; Micromonosporaceae; Micromonospora; Micromonospora aurantiaca	Micromonospora	Bacteria	Bacillati	Actinomycetota	Actinomycetes	Micromonosporales	Micromonosporaceae
GCA_013389765.1	PRJNA642908	SAMN15401677		reference genome	47853	47853	Micromonospora carbonacea	strain=aurantiaca		latest	Complete Genome	Major	Full	2020-07-06	ASM1338976v1	Vanderbilt University	GCF_013389765.1	identical	https://ftp.ncbi.nlm.nih.gov/genomes/all/GCA/013/389/765/GCA_013389765.1_ASM1338976v1		assembly from type material		haploid	bacteria	7528335	7528335	74	1	1	1	NCBI	NCBI Prokaryotic Genome Annotation Pipeline PGAP	2020-07-01	6351	6136	66		cellular organisms; Bacteria; Bacillati; Actinomycetota; Actinomycetes; Micromonosporales; Micromonosporaceae; Micromonospora; Micromonospora carbonacea	Micromonospora	Bacteria	Bacillati	Actinomycetota	Actinomycetes	Micromonosporales	Micromonosporaceae	QLD23936.1			1
GCA_035917375.1	PRJNA747871	SAMN30553501			47871	47871	Micromonospora peucetia	strain=NBC 01809		latest	Complete Genome	Major	Full	2024-01-20	ASM3591737v1	Technical University of Denmark	GCF_035917375.1	identical	https://ftp.ncbi.nlm.nih.gov/genomes/all/GCA/035/917/375/GCA_035917375.1_ASM3591737v1				haploid	bacteria	7189561	7189561	72.5	1	1	1	NCBI	NCBI Prokaryotic Genome Annotation Pipeline PGAP	2022-10-18	6260	6087	65		cellular organisms; Bacteria; Bacillati; Actinomycetota; Actinomycetes; Micromonosporales; Micromonosporaceae; Micromonospora; Micromonospora peucetia	Micromonospora	Bacteria	Bacillati	Actinomycetota	Actinomycetes	Micromonosporales	Micromonosporaceae
GCA_014680085.1	PRJDB10510	SAMD00245352		reference genome	47875	47875	Micromonospora sagamiensis	strain=JCM 3310		latest	Complete Genome	Major	Full	2020-09-11	ASM1468008v1	WFCC-MIRCEN World Data Centre for Microorganisms WDCM	GCF_014680085.1	identical	https://ftp.ncbi.nlm.nih.gov/genomes/all/GCA/014/680/085/GCA_014680085.1_ASM1468008v1		assembly from type material		haploid	bacteria	6930736	6930736	72.5	1	1	1	WFCC-MIRCEN World Data Centre for Microorganisms WDCM	Annotation submitted by WFCC-MIRCEN World Data Centre for Microorganisms WDCM	2020-09-11	5987	5896	91	30832757	cellular organisms; Bacteria; Bacillati; Actinomycetota; Actinomycetes; Micromonosporales; Micromonosporaceae; Micromonospora; Micromonospora sagamiensis	Micromonospora	Bacteria	Bacillati	Actinomycetota	Actinomycetes	Micromonosporales	Micromonosporaceae	BCL16070.1			3
GCA_008704475.1	PRJNA412292	SAMN07709094			48665	48665	Streptomyces viridifaciens	strain=ATCC 11989		latest	Complete Genome	Major	Full	2019-09-26	ASM870447v1	KAIST	GCF_008704475.1	identical	https://ftp.ncbi.nlm.nih.gov/genomes/all/GCA/008/704/475/GCA_008704475.1_ASM870447v1	unverified source organism			haploid	bacteria	7757877	7757877	72.5	1	1	1	NCBI	NCBI Prokaryotic Genome Annotation Pipeline PGAP	2018-10-23	6908	6453	107		cellular organisms; Bacteria; Bacillati; Actinomycetota; Actinomycetes; Kitasatosporales; Streptomycetaceae; Streptomyces; Streptomyces viridifaciens	Streptomyces	Bacteria	Bacillati	Actinomycetota	Actinomycetes	Kitasatosporales	Streptomycetaceae	QEV00098.1			1
GCA_025264685.1	PRJNA725110	SAMN18869954		reference genome	47989	47989	Dactylosporangium roseum	strain=NRRL B-16295		latest	Complete Genome	Major	Full	2022-09-19	ASM2526468v1	INSERM	GCF_025264685.1	identical	https://ftp.ncbi.nlm.nih.gov/genomes/all/GCA/025/264/685/GCA_025264685.1_ASM2526468v1		assembly from type material		haploid	bacteria	8220997	8220997	71	1	1	1	NCBI	NCBI Prokaryotic Genome Annotation Pipeline PGAP	2021-04-27	7675	7442	78		cellular organisms; Bacteria; Bacillati; Actinomycetota; Actinomycetes; Micromonosporales; Micromonosporaceae; Dactylosporangium; Dactylosporangium roseum	Dactylosporangium	Bacteria	Bacillati	Actinomycetota	Actinomycetes	Micromonosporales	Micromonosporaceae	UWZ34652.1			4
GCA_007164525.1	PRJDB8457	SAMD00177107			49319	49319	Rubrobacter xylanophilus	strain=AA3-22		latest	Complete Genome	Major	Full	2019-07-08	ASM716452v1	National Institute of Advanced Industrial Science and Technology	GCF_007164525.1	identical	https://ftp.ncbi.nlm.nih.gov/genomes/all/GCA/007/164/525/GCA_007164525.1_ASM716452v1				haploid	bacteria	3022875	3022875	68.5	1	1	1	National Institute of Advanced Industrial Science and Technology	Annotation submitted by National Institute of Advanced Industrial Science and Technology	2019-08-24	3123	3070	53	31439702	cellular organisms; Bacteria; Bacillati; Actinomycetota; Rubrobacteria; Rubrobacterales; Rubrobacteraceae; Rubrobacter; Rubrobacter xylanophilus	Rubrobacter	Bacteria	Bacillati	Actinomycetota	Rubrobacteria	Rubrobacterales	Rubrobacteraceae
GCA_900637165.1	PRJEB6403	SAMEA44526418		reference genome	52771	52771	Actinomyces howellii	strain=NCTC11636		latest	Complete Genome	Major	Full	2018-12-20	49699_G02	SC	GCF_900637165.1	identical	https://ftp.ncbi.nlm.nih.gov/genomes/all/GCA/900/637/165/GCA_900637165.1_49699_G02		assembly from type material		haploid	bacteria	3148934	3148934	71.5	1	1	1	SC	Annotation submitted by SC	2018-12-20	2637	2568	69		cellular organisms; Bacteria; Bacillati; Actinomycetota; Actinomycetes; Actinomycetales; Actinomycetaceae; Actinomyces; Actinomyces howellii	Actinomyces	Bacteria	Bacillati	Actinomycetota	Actinomycetes	Actinomycetales	Actinomycetaceae
GCA_001262055.1	PRJNA282954	SAMN03704036			52773	52773	Schaalia meyeri	strain=W712		latest	Complete Genome	Major	Full	2015-08-06	ASM126205v1	The Forsyth Institute	GCF_001262055.1	identical	https://ftp.ncbi.nlm.nih.gov/genomes/all/GCA/001/262/055/GCA_001262055.1_ASM126205v1				haploid	bacteria	2049088	2049088	65.5	1	1	1	NCBI	NCBI Prokaryotic Genome Annotation Pipeline PGAP	2015-08-05	1780	1667	57		cellular organisms; Bacteria; Bacillati; Actinomycetota; Actinomycetes; Actinomycetales; Actinomycetaceae; Schaalia; Schaalia meyeri	Schaalia	Bacteria	Bacillati	Actinomycetota	Actinomycetes	Actinomycetales	Actinomycetaceae
GCA_900637295.1	PRJEB6403	SAMEA4412657		reference genome	52774	52774	Actinomyces slackii	strain=NCTC11923		latest	Complete Genome	Major	Full	2018-12-20	50477_G01	SC	GCF_900637295.1	identical	https://ftp.ncbi.nlm.nih.gov/genomes/all/GCA/900/637/295/GCA_900637295.1_50477_G01		assembly from type material		haploid	bacteria	3220508	3220508	70	1	1	1	SC	Annotation submitted by SC	2018-12-20	2669	2602	67		cellular organisms; Bacteria; Bacillati; Actinomycetota; Actinomycetes; Actinomycetales; Actinomycetaceae; Actinomyces; Actinomyces slackii	Actinomyces	Bacteria	Bacillati	Actinomycetota	Actinomycetes	Actinomycetales	Actinomycetaceae
GCA_019904175.1	PRJNA624050	SAMN14566521		reference genome	53362	53362	Dactylosporangium vinaceum	strain=NRRL B-16297		latest	Complete Genome	Major	Full	2021-09-08	ASM1990417v1	INSERM	GCF_019904175.1	identical	https://ftp.ncbi.nlm.nih.gov/genomes/all/GCA/019/904/175/GCA_019904175.1_ASM1990417v1		assembly from type material		haploid	bacteria	11959907	11959907	72.5	1	1	1	NCBI	NCBI Prokaryotic Genome Annotation Pipeline PGAP	2020-09-24	10765	10458	89	34189614	cellular organisms; Bacteria; Bacillati; Actinomycetota; Actinomycetes; Micromonosporales; Micromonosporaceae; Dactylosporangium; Dactylosporangium vinaceum	Dactylosporangium	Bacteria	Bacillati	Actinomycetota	Actinomycetes	Micromonosporales	Micromonosporaceae
GCA_010730745.1	PRJDB7717	SAMD00153194		reference genome	53376	53376	Mycobacterium heidelbergense	strain=JCM 14842		latest	Complete Genome	Major	Full	2020-02-06	ASM1073074v1	Department of Infection Metagenomics, Osaka University	GCF_010730745.1	identical	https://ftp.ncbi.nlm.nih.gov/genomes/all/GCA/010/730/745/GCA_010730745.1_ASM1073074v1		assembly from type material		haploid	bacteria	5050576	5050576	68	1	1	1	Department of Infection Metagenomics, Osaka University	Annotation submitted by Department of Infection Metagenomics, Osaka University	2020-02-06	4775	4725	50	31287781	cellular organisms; Bacteria; Bacillati; Actinomycetota; Actinomycetes; Mycobacteriales; Mycobacteriaceae; Mycobacterium; Mycobacterium simiae complex; Mycobacterium heidelbergense	Mycobacterium	Bacteria	Bacillati	Actinomycetota	Actinomycetes	Mycobacteriales	Mycobacteriaceae
GCA_020097655.1	PRJNA231221	SAMN21218848			53374	53374	Corynebacterium coyleae	strain=FDAARGOS_1492		latest	Complete Genome	Major	Full	2021-09-23	ASM2009765v1	US Food and Drug Administration	GCF_020097655.1	identical	https://ftp.ncbi.nlm.nih.gov/genomes/all/GCA/020/097/655/GCA_020097655.1_ASM2009765v1				haploid	bacteria	2582814	2582814	61	1	1	1	NCBI	NCBI Prokaryotic Genome Annotation Pipeline PGAP	2021-09-16	2476	2374	67		cellular organisms; Bacteria; Bacillati; Actinomycetota; Actinomycetes; Mycobacteriales; Corynebacteriaceae; Corynebacterium; Corynebacterium coyleae	Corynebacterium	Bacteria	Bacillati	Actinomycetota	Actinomycetes	Mycobacteriales	Corynebacteriaceae
GCA_003342755.1	PRJNA475609	SAMN09396673			53358	53358	Intrasporangium calvum	strain=C5		latest	Complete Genome	Major	Full	2018-07-26	ASM334275v1	Desert Research Institute	GCF_003342755.1	identical	https://ftp.ncbi.nlm.nih.gov/genomes/all/GCA/003/342/755/GCA_003342755.1_ASM334275v1				haploid	bacteria	4025044	4025044	71	1	1	1	NCBI	NCBI Prokaryotic Genome Annotation Pipeline PGAP	2018-07-20	3722	3501	57		cellular organisms; Bacteria; Bacillati; Actinomycetota; Actinomycetes; Micrococcales; Intrasporangiaceae; Intrasporangium; Intrasporangium calvum	Intrasporangium	Bacteria	Bacillati	Actinomycetota	Actinomycetes	Micrococcales	Intrasporangiaceae
GCA_025137375.1	PRJNA725106	SAMN18869931		reference genome	53359	53359	Dactylosporangium fulvum	strain=NRRL B-16292		latest	Complete Genome	Major	Full	2022-09-12	ASM2513737v1	INSERM	GCF_025137375.1	identical	https://ftp.ncbi.nlm.nih.gov/genomes/all/GCA/025/137/375/GCA_025137375.1_ASM2513737v1		assembly from type material		haploid	bacteria	10494953	10494953	71	1	1	1	NCBI	NCBI Prokaryotic Genome Annotation Pipeline PGAP	2022-09-08	9676	9403	81		cellular organisms; Bacteria; Bacillati; Actinomycetota; Actinomycetes; Micromonosporales; Micromonosporaceae; Dactylosporangium; Dactylosporangium fulvum	Dactylosporangium	Bacteria	Bacillati	Actinomycetota	Actinomycetes	Micromonosporales	Micromonosporaceae
GCA_025264725.1	PRJNA725359	SAMN18876718			53360	53360	Dactylosporangium matsuzakiense	strain=NRRL B-16293		latest	Complete Genome	Major	Full	2022-09-19	ASM2526472v1	INSERM	GCF_025264725.1	identical	https://ftp.ncbi.nlm.nih.gov/genomes/all/GCA/025/264/725/GCA_025264725.1_ASM2526472v1		assembly from type material		haploid	bacteria	10604413	10604413	72.5	1	1	1	NCBI	NCBI Prokaryotic Genome Annotation Pipeline PGAP	2021-04-29	9629	9385	90		cellular organisms; Bacteria; Bacillati; Actinomycetota; Actinomycetes; Micromonosporales; Micromonosporaceae; Dactylosporangium; Dactylosporangium matsuzakiense	Dactylosporangium	Bacteria	Bacillati	Actinomycetota	Actinomycetes	Micromonosporales	Micromonosporaceae
GCA_036150455.1	PRJNA747871	SAMN30553009			53431	53431	Nocardia salmonicida	strain=NBC_00321		latest	Complete Genome	Major	Full	2024-01-25	ASM3615045v1	Technical University of Denmark	GCF_036150455.1	identical	https://ftp.ncbi.nlm.nih.gov/genomes/all/GCA/036/150/455/GCA_036150455.1_ASM3615045v1				haploid	bacteria	7517952	7517952	67	1	1	1	NCBI	NCBI Prokaryotic Genome Annotation Pipeline PGAP	2022-10-14	6931	6782	69		cellular organisms; Bacteria; Bacillati; Actinomycetota; Actinomycetes; Mycobacteriales; Nocardiaceae; Nocardia; Nocardia salmonicida	Nocardia	Bacteria	Bacillati	Actinomycetota	Actinomycetes	Mycobacteriales	Nocardiaceae
GCA_030296355.1	PRJDB15418	SAMD00585937			53462	53462	Mycolicibacterium mageritense	strain=H4_3_1		latest	Complete Genome	Major	Full	2023-03-17	ASM3029635v1	Frontier Research Center for Energy and Resources FRCER, Graduate School of Engineering, the University of Tokyo, Tokyo, Japan	GCF_030296355.1	identical	https://ftp.ncbi.nlm.nih.gov/genomes/all/GCA/030/296/355/GCA_030296355.1_ASM3029635v1				haploid	bacteria	7607618	7607618	67	1	1	1	Frontier Research Center for Energy and Resources FRCER, Graduate School of Engineering, the University of Tokyo, Tokyo, Japan	Annotation submitted by Frontier Research Center for Energy and Resources FRCER, Graduate School of Engineering, the University of Tokyo, Tokyo, Japan	2023-03-15	7401	7330	71		cellular organisms; Bacteria; Bacillati; Actinomycetota; Actinomycetes; Mycobacteriales; Mycobacteriaceae; Mycolicibacterium; Mycolicibacterium mageritense	Mycolicibacterium	Bacteria	Bacillati	Actinomycetota	Actinomycetes	Mycobacteriales	Mycobacteriaceae
GCA_023208015.1	PRJNA554762	SAMN14604141		reference genome	53522	53522	Thermobifida alba	strain=DSM 43795		latest	Complete Genome	Major	Full	2022-05-02	ASM2320801v1	Seqomics Ltd.	GCF_023208015.1	identical	https://ftp.ncbi.nlm.nih.gov/genomes/all/GCA/023/208/015/GCA_023208015.1_ASM2320801v1		assembly from type material		haploid	bacteria	4903256	4903256	72	1	1	1	NCBI	NCBI Prokaryotic Genome Annotation Pipeline PGAP	2020-04-21	4340	4155	66		cellular organisms; Bacteria; Bacillati; Actinomycetota; Actinomycetes; Streptosporangiales; Nocardiopsidaceae; Thermobifida; Thermobifida alba	Thermobifida	Bacteria	Bacillati	Actinomycetota	Actinomycetes	Streptosporangiales	Nocardiopsidaceae
GCA_045039555.1	PRJNA747871	SAMN24016386		reference genome	53448	53448	Streptomyces gougerotii	strain=NBC_01103		latest	Complete Genome	Major	Full	2024-01-23	ASM4503955v1	Novo Nordisk Foundation Center for Biosustainability, Technical University of Denmark	GCF_045039555.1	identical	https://ftp.ncbi.nlm.nih.gov/genomes/all/GCA/045/039/555/GCA_045039555.1_ASM4503955v1				haploid	bacteria	6721603	6721603	73.5	1	1	1	NCBI	NCBI Prokaryotic Genome Annotation Pipeline PGAP	2022-10-17	5665	5402	90		cellular organisms; Bacteria; Bacillati; Actinomycetota; Actinomycetes; Kitasatosporales; Streptomycetaceae; Streptomyces; Streptomyces diastaticus group; Streptomyces gougerotii	Streptomyces	Bacteria	Bacillati	Actinomycetota	Actinomycetes	Kitasatosporales	Streptomycetaceae	WSU36283.1	WSU36284.1	WSU34817.1	0
GCA_014216335.1	PRJNA554385	SAMN12282934		reference genome	53451	53451	Streptomyces rutgersensis	strain=NBH77		latest	Complete Genome	Major	Full	2020-08-17	ASM1421633v1	University of New South Wales	GCF_014216335.1	identical	https://ftp.ncbi.nlm.nih.gov/genomes/all/GCA/014/216/335/GCA_014216335.1_ASM1421633v1				haploid	bacteria	6996347	6996347	73.5	2	2	2	NCBI	NCBI Prokaryotic Genome Annotation Pipeline PGAP	2019-10-31	5862	5478	90	33140504	cellular organisms; Bacteria; Bacillati; Actinomycetota; Actinomycetes; Kitasatosporales; Streptomycetaceae; Streptomyces; Streptomyces diastaticus group; Streptomyces rutgersensis	Streptomyces	Bacteria	Bacillati	Actinomycetota	Actinomycetes	Kitasatosporales	Streptomycetaceae	QNE82615.1		QNE84070.1	0
GCA_004295485.1	PRJNA522331	SAMN10928631			53458	53458	Janibacter limosus	strain=P3-3-X1		latest	Complete Genome	Major	Full	2019-02-21	ASM429548v1	Polar Research Institute of China	GCF_004295485.1	identical	https://ftp.ncbi.nlm.nih.gov/genomes/all/GCA/004/295/485/GCA_004295485.1_ASM429548v1				haploid	bacteria	3545254	3545254	70.5	1	1	1	NCBI	NCBI Prokaryotic Genome Annotation Pipeline PGAP	2019-02-15	3414	3298	58		cellular organisms; Bacteria; Bacillati; Actinomycetota; Actinomycetes; Micrococcales; Intrasporangiaceae; Janibacter; Janibacter limosus	Janibacter	Bacteria	Bacillati	Actinomycetota	Actinomycetes	Micrococcales	Intrasporangiaceae
GCA_024703955.2	PRJNA903696	SAMN23078441			53458	53458	Janibacter limosus	strain=P128-3		latest	Complete Genome	Major	Full	2023-07-25	ASM2470395v2	ARRIAM	GCF_024703955.2	identical	https://ftp.ncbi.nlm.nih.gov/genomes/all/GCA/024/703/955/GCA_024703955.2_ASM2470395v2				haploid	bacteria	3761396	3761396	70.5	1	1	1	NCBI	NCBI Prokaryotic Genome Annotation Pipeline PGAP	2023-07-25	3920	3451	56		cellular organisms; Bacteria; Bacillati; Actinomycetota; Actinomycetes; Micrococcales; Intrasporangiaceae; Janibacter; Janibacter limosus	Janibacter	Bacteria	Bacillati	Actinomycetota	Actinomycetes	Micrococcales	Intrasporangiaceae
GCA_008705255.1	PRJNA454547	SAMN09010087			54571	54571	Streptomyces venezuelae	strain=ATCC 10595		latest	Complete Genome	Major	Full	2019-09-23	ASM870525v1	Korea Advanced Institute of Science and TechnologyKAIST	GCF_008705255.1	identical	https://ftp.ncbi.nlm.nih.gov/genomes/all/GCA/008/705/255/GCA_008705255.1_ASM870525v1				haploid	bacteria	7871480	7871480	72.5	1	1	1	NCBI	NCBI Prokaryotic Genome Annotation Pipeline PGAP	2018-05-02	7033	6724	91		cellular organisms; Bacteria; Bacillati; Actinomycetota; Actinomycetes; Kitasatosporales; Streptomycetaceae; Streptomyces; Streptomyces venezuelae	Streptomyces	Bacteria	Bacillati	Actinomycetota	Actinomycetes	Kitasatosporales	Streptomycetaceae	QES14623.1	QES14622.1	QES11889.1	5
GCA_001443625.1	PRJNA298854	SAMN04230917			54571	54571	Streptomyces venezuelae	strain=ATCC 15439		latest	Complete Genome	Major	Full	2015-11-13	ASM144362v1	Yonsei University	GCF_001443625.1	identical	https://ftp.ncbi.nlm.nih.gov/genomes/all/GCA/001/443/625/GCA_001443625.1_ASM144362v1	unverified source organism			haploid	bacteria	9054831	9054831	71.5	1	1	1	Yonsei University	Annotation submitted by Yonsei University	2015-11-13	8194	8080	93		cellular organisms; Bacteria; Bacillati; Actinomycetota; Actinomycetes; Kitasatosporales; Streptomycetaceae; Streptomyces; Streptomyces venezuelae	Streptomyces	Bacteria	Bacillati	Actinomycetota	Actinomycetes	Kitasatosporales	Streptomycetaceae	ALO09099.1	ALO09100.1	ALO12060.1	2
GCA_001886595.1	PRJNA353366	SAMN06014621			54571	54571	Streptomyces venezuelae	strain=NRRL B-65442		latest	Complete Genome	Major	Full	2016-11-28	ASM188659v1	John Innes Centre	GCF_001886595.1	identical	https://ftp.ncbi.nlm.nih.gov/genomes/all/GCA/001/886/595/GCA_001886595.1_ASM188659v1				haploid	bacteria	8380320	8380320	72.5	2	2	2	NCBI	NCBI Prokaryotic Genome Annotation Pipeline PGAP	2016-11-16	7512	7285	92		cellular organisms; Bacteria; Bacillati; Actinomycetota; Actinomycetes; Kitasatosporales; Streptomycetaceae; Streptomyces; Streptomyces venezuelae	Streptomyces	Bacteria	Bacillati	Actinomycetota	Actinomycetes	Kitasatosporales	Streptomycetaceae	APE26293.1	APE22233.1	APE25125.1	5
GCA_008639045.1	PRJNA454547	SAMN09010086			54571	54571	Streptomyces venezuelae	strain=ATCC 21113		latest	Complete Genome	Major	Full	2019-09-23	ASM863904v1	Korea Advanced Institute of Science and TechnologyKAIST	GCF_008639045.1	identical	https://ftp.ncbi.nlm.nih.gov/genomes/all/GCA/008/639/045/GCA_008639045.1_ASM863904v1				haploid	bacteria	7893803	7893803	72.5	1	1	1	NCBI	NCBI Prokaryotic Genome Annotation Pipeline PGAP	2018-10-04	7078	6828	91		cellular organisms; Bacteria; Bacillati; Actinomycetota; Actinomycetes; Kitasatosporales; Streptomycetaceae; Streptomyces; Streptomyces venezuelae	Streptomyces	Bacteria	Bacillati	Actinomycetota	Actinomycetes	Kitasatosporales	Streptomycetaceae	QES06639.1	QES06640.1	QES09456.1	4
GCA_008642275.1	PRJNA454547	SAMN09010093			54571	54571	Streptomyces venezuelae	strain=ATCC 21018		latest	Complete Genome	Major	Full	2019-09-23	ASM864227v1	Korea Advanced Institute of Science and TechnologyKAIST	GCF_008642275.1	identical	https://ftp.ncbi.nlm.nih.gov/genomes/all/GCA/008/642/275/GCA_008642275.1_ASM864227v1				haploid	bacteria	7746267	7746267	72	1	1	1	NCBI	NCBI Prokaryotic Genome Annotation Pipeline PGAP	2018-05-02	6864	6547	95		cellular organisms; Bacteria; Bacillati; Actinomycetota; Actinomycetes; Kitasatosporales; Streptomycetaceae; Streptomyces; Streptomyces venezuelae	Streptomyces	Bacteria	Bacillati	Actinomycetota	Actinomycetes	Kitasatosporales	Streptomycetaceae	QES58944.1	QES55165.1	QES57572.1	1
GCA_008642315.1	PRJNA454547	SAMN09010090			54571	54571	Streptomyces venezuelae	strain=ATCC 14584		latest	Complete Genome	Major	Full	2019-09-23	ASM864231v1	Korea Advanced Institute of Science and TechnologyKAIST	GCF_008642315.1	identical	https://ftp.ncbi.nlm.nih.gov/genomes/all/GCA/008/642/315/GCA_008642315.1_ASM864231v1				haploid	bacteria	8942078	8942078	71	1	1	1	NCBI	NCBI Prokaryotic Genome Annotation Pipeline PGAP	2018-05-02	7918	7556	86		cellular organisms; Bacteria; Bacillati; Actinomycetota; Actinomycetes; Kitasatosporales; Streptomycetaceae; Streptomyces; Streptomyces venezuelae	Streptomyces	Bacteria	Bacillati	Actinomycetota	Actinomycetes	Kitasatosporales	Streptomycetaceae	QES35807.1	QES35806.1	QES38810.1	2
GCA_008642335.1	PRJNA454547	SAMN09010091			54571	54571	Streptomyces venezuelae	strain=ATCC 14585		latest	Complete Genome	Major	Full	2019-09-23	ASM864233v1	Korea Advanced Institute of Science and TechnologyKAIST	GCF_008642335.1	identical	https://ftp.ncbi.nlm.nih.gov/genomes/all/GCA/008/642/335/GCA_008642335.1_ASM864233v1				haploid	bacteria	8048154	8048154	71.5	1	1	1	NCBI	NCBI Prokaryotic Genome Annotation Pipeline PGAP	2018-05-02	7183	6922	87		cellular organisms; Bacteria; Bacillati; Actinomycetota; Actinomycetes; Kitasatosporales; Streptomycetaceae; Streptomyces; Streptomyces venezuelae	Streptomyces	Bacteria	Bacillati	Actinomycetota	Actinomycetes	Kitasatosporales	Streptomycetaceae	QES42193.1	QES42194.1	QES46383.1	2
GCA_037414505.1	PRJNA1087181	SAMN40435612		reference genome	55404	55404	Streptomyces netropsis	strain=M-141		latest	Complete Genome	Major	Full	2024-03-20	Str_netropsis_B-235_v1	Center of analytical and genetic engineering research, Institute of Microbiology, National Academy of Sciences of Belarus	GCF_037414505.1	identical	https://ftp.ncbi.nlm.nih.gov/genomes/all/GCA/037/414/505/GCA_037414505.1_Str_netropsis_B-235_v1		assembly from synonym type material		haploid	bacteria	8144008	8144008	71.5	1	1	1	NCBI	NCBI Prokaryotic Genome Annotation Pipeline PGAP	2024-03-14	7027	6794	100		cellular organisms; Bacteria; Bacillati; Actinomycetota; Actinomycetes; Kitasatosporales; Streptomycetaceae; Streptomyces; Streptomyces netropsis	Streptomyces	Bacteria	Bacillati	Actinomycetota	Actinomycetes	Kitasatosporales	Streptomycetaceae	WXH39451.1	WXH39452.1		6
GCA_023302925.1	PRJNA624185	SAMN28057907			55565	55565	Actinomyces graevenitzii		JCVI-JB-Ag32	latest	Complete Genome	Major	Full	2022-05-10	ASM2330292v1	J. Craig Venter Institute			https://ftp.ncbi.nlm.nih.gov/genomes/all/GCA/023/302/925/GCA_023302925.1_ASM2330292v1	derived from metagenome			haploid	bacteria	2130963	2130963	57.5	1	1	1	NCBI	NCBI Prokaryotic Genome Annotation Pipeline PGAP	2022-05-04	1822	1722	65		cellular organisms; Bacteria; Bacillati; Actinomycetota; Actinomycetes; Actinomycetales; Actinomycetaceae; Actinomyces; Actinomyces graevenitzii	Actinomyces	Bacteria	Bacillati	Actinomycetota	Actinomycetes	Actinomycetales	Actinomycetaceae
GCA_023499255.1	PRJNA803258	SAMN25640733			56438	56438	Couchioplanes caeruleus	strain=TL65		latest	Complete Genome	Major	Full	2022-05-18	ASM2349925v1	University of California, Berkeley	GCF_023499255.1	identical	https://ftp.ncbi.nlm.nih.gov/genomes/all/GCA/023/499/255/GCA_023499255.1_ASM2349925v1				haploid	bacteria	8421026	8421026	72	1	1	1	NCBI	NCBI Prokaryotic Genome Annotation Pipeline PGAP	2022-02-14	7749	7572	64	35608300	cellular organisms; Bacteria; Bacillati; Actinomycetota; Actinomycetes; Micromonosporales; Micromonosporaceae; Couchioplanes; Couchioplanes caeruleus	Couchioplanes	Bacteria	Bacillati	Actinomycetota	Actinomycetes	Micromonosporales	Micromonosporaceae	UQU65947.1			3
GCA_028747645.1	PRJNA933121	SAMN33222904			57043	57043	Microbacterium esteraromaticum	strain=DEHP-1		latest	Complete Genome	Major	Full	2023-02-21	ASM2874764v1	TianJin University	GCF_028747645.1	identical	https://ftp.ncbi.nlm.nih.gov/genomes/all/GCA/028/747/645/GCA_028747645.1_ASM2874764v1				haploid	bacteria	3197365	3197365	68	1	1	1	NCBI	NCBI Prokaryotic Genome Annotation Pipeline PGAP	2023-02-14	3067	2986	59		cellular organisms; Bacteria; Bacillati; Actinomycetota; Actinomycetes; Micrococcales; Microbacteriaceae; Microbacterium; Microbacterium esteraromaticum	Microbacterium	Bacteria	Bacillati	Actinomycetota	Actinomycetes	Micrococcales	Microbacteriaceae
GCA_002869785.1	PRJNA298288	SAMN04157994			57704	57704	Tsukamurella tyrosinosolvens	strain=MH1		latest	Complete Genome	Major	Full	2018-01-09	ASM286978v1	Faculty of Biology, University of Bucharest	GCF_002869785.1	identical	https://ftp.ncbi.nlm.nih.gov/genomes/all/GCA/002/869/785/GCA_002869785.1_ASM286978v1				haploid	bacteria	4922396	4922396	71	1	1	1	NCBI	NCBI Prokaryotic Genome Annotation Pipeline PGAP	2017-01-06	4814	4673	57	29292131	cellular organisms; Bacteria; Bacillati; Actinomycetota; Actinomycetes; Mycobacteriales; Tsukamurellaceae; Tsukamurella; Tsukamurella tyrosinosolvens	Tsukamurella	Bacteria	Bacillati	Actinomycetota	Actinomycetes	Mycobacteriales	Tsukamurellaceae
GCA_002803845.1	PRJNA407779	SAMN07663065		reference genome	58340	1914	Streptomyces lavendulae subsp. lavendulae	strain=CCM 3239		latest	Complete Genome	Major	Full	2017-12-04	ASM280384v1	Bielefeld University	GCF_002803845.1	identical	https://ftp.ncbi.nlm.nih.gov/genomes/all/GCA/002/803/845/GCA_002803845.1_ASM280384v1				haploid	bacteria	8932792	8932792	72.5	2	2	2	Bielefeld University	Annotation submitted by Bielefeld University	2017-12-04	8102	7942	158		cellular organisms; Bacteria; Bacillati; Actinomycetota; Actinomycetes; Kitasatosporales; Streptomycetaceae; Streptomyces; Streptomyces lavendulae; Streptomyces lavendulae subsp. lavendulae	Streptomyces	Bacteria	Bacillati	Actinomycetota	Actinomycetes	Kitasatosporales	Streptomycetaceae	ATZ25182.1	ATZ25183.1	ATZ23431.1	2
GCA_035918175.1	PRJNA747871	SAMN30553334			58343	58343	Streptomyces canus	strain=NBC_01585		latest	Complete Genome	Major	Full	2024-01-20	ASM3591817v1	Technical University of Denmark	GCF_035918175.1	identical	https://ftp.ncbi.nlm.nih.gov/genomes/all/GCA/035/918/175/GCA_035918175.1_ASM3591817v1				haploid	bacteria	11347797	11347797	70	2	2	2	NCBI	NCBI Prokaryotic Genome Annotation Pipeline PGAP	2022-10-18	10360	9918	90		cellular organisms; Bacteria; Bacillati; Actinomycetota; Actinomycetes; Kitasatosporales; Streptomycetaceae; Streptomyces; Streptomyces aurantiacus group; Streptomyces canus	Streptomyces	Bacteria	Bacillati	Actinomycetota	Actinomycetes	Kitasatosporales	Streptomycetaceae	WSD87930.1	WSD87929.1	WSD92098.1	3
GCA_036237135.1	PRJNA747871	SAMN24016540			58343	58343	Streptomyces canus	strain=NBC_01360		latest	Complete Genome	Major	Full	2024-01-26	ASM3623713v1	Technical University of Denmark	GCF_036237135.1	identical	https://ftp.ncbi.nlm.nih.gov/genomes/all/GCA/036/237/135/GCA_036237135.1_ASM3623713v1				haploid	bacteria	11497089	11497089	70	1	1	1	NCBI	NCBI Prokaryotic Genome Annotation Pipeline PGAP	2022-10-17	10506	10036	95		cellular organisms; Bacteria; Bacillati; Actinomycetota; Actinomycetes; Kitasatosporales; Streptomycetaceae; Streptomyces; Streptomyces aurantiacus group; Streptomyces canus	Streptomyces	Bacteria	Bacillati	Actinomycetota	Actinomycetes	Kitasatosporales	Streptomycetaceae	WSF51988.1	WSF51987.1	WSF56394.1	3
GCA_041435015.1	PRJNA747871	SAMN30553026			58343	58343	Streptomyces canus	strain=NBC 00349		latest	Complete Genome	Major	Full	2024-01-25	ASM4143501v1	Technical University of Denmark	GCF_041435015.1	identical	https://ftp.ncbi.nlm.nih.gov/genomes/all/GCA/041/435/015/GCA_041435015.1_ASM4143501v1				haploid	bacteria	10677318	10677318	70.5	5	5	5	NCBI	NCBI Prokaryotic Genome Annotation Pipeline PGAP	2022-10-15	9706	9239	90		cellular organisms; Bacteria; Bacillati; Actinomycetota; Actinomycetes; Kitasatosporales; Streptomycetaceae; Streptomyces; Streptomyces aurantiacus group; Streptomyces canus	Streptomyces	Bacteria	Bacillati	Actinomycetota	Actinomycetes	Kitasatosporales	Streptomycetaceae	WUL42598.1	WUL42597.1	WUL39239.1	4
GCA_045039975.1	PRJNA747871	SAMN24016548			58343	58343	Streptomyces canus	strain=NBC_01370		latest	Complete Genome	Major	Full	2024-01-24	ASM4503997v1	Novo Nordisk Foundation Center for Biosustainability, Technical University of Denmark	GCF_045039975.1	identical	https://ftp.ncbi.nlm.nih.gov/genomes/all/GCA/045/039/975/GCA_045039975.1_ASM4503997v1				haploid	bacteria	10683296	10683296	70	1	1	1	NCBI	NCBI Prokaryotic Genome Annotation Pipeline PGAP	2022-10-18	9760	9329	89		cellular organisms; Bacteria; Bacillati; Actinomycetota; Actinomycetes; Kitasatosporales; Streptomycetaceae; Streptomyces; Streptomyces aurantiacus group; Streptomyces canus	Streptomyces	Bacteria	Bacillati	Actinomycetota	Actinomycetes	Kitasatosporales	Streptomycetaceae	WUA25646.1	WUA25645.1	WUA29715.1	3
GCA_045041025.1	PRJNA747871	SAMN30552873			58343	58343	Streptomyces canus	strain=NBC_00022		latest	Complete Genome	Major	Full	2024-01-24	ASM4504102v1	Novo Nordisk Foundation Center for Biosustainability, Technical University of Denmark	GCF_045041025.1	identical	https://ftp.ncbi.nlm.nih.gov/genomes/all/GCA/045/041/025/GCA_045041025.1_ASM4504102v1				haploid	bacteria	10471625	10471625	70.5	3	3	3	NCBI	NCBI Prokaryotic Genome Annotation Pipeline PGAP	2022-10-15	9553	9102	89		cellular organisms; Bacteria; Bacillati; Actinomycetota; Actinomycetes; Kitasatosporales; Streptomycetaceae; Streptomyces; Streptomyces aurantiacus group; Streptomyces canus	Streptomyces	Bacteria	Bacillati	Actinomycetota	Actinomycetes	Kitasatosporales	Streptomycetaceae	WTW08978.1	WTW08979.1	WTW12245.1	4
GCA_045041285.1	PRJNA747871	SAMN30552906			58343	58343	Streptomyces canus	strain=NBC_00087		latest	Complete Genome	Major	Full	2024-01-24	ASM4504128v1	Novo Nordisk Foundation Center for Biosustainability, Technical University of Denmark	GCF_045041285.1	identical	https://ftp.ncbi.nlm.nih.gov/genomes/all/GCA/045/041/285/GCA_045041285.1_ASM4504128v1				haploid	bacteria	10759054	10759054	70.5	2	2	2	NCBI	NCBI Prokaryotic Genome Annotation Pipeline PGAP	2022-10-15	9812	9342	89		cellular organisms; Bacteria; Bacillati; Actinomycetota; Actinomycetes; Kitasatosporales; Streptomycetaceae; Streptomyces; Streptomyces aurantiacus group; Streptomyces canus	Streptomyces	Bacteria	Bacillati	Actinomycetota	Actinomycetes	Kitasatosporales	Streptomycetaceae	WTT28765.1	WTT28764.1	WTT25317.1	4
GCA_045160145.1	PRJNA747871	SAMN24016138			58343	58343	Streptomyces canus	strain=NBC_00002		latest	Complete Genome	Major	Full	2024-01-24	ASM4516014v1	Novo Nordisk Foundation Center for Biosustainability, Technical University of Denmark	GCF_045160145.1	identical	https://ftp.ncbi.nlm.nih.gov/genomes/all/GCA/045/160/145/GCA_045160145.1_ASM4516014v1				haploid	bacteria	11315041	11315041	70	1	1	1	NCBI	NCBI Prokaryotic Genome Annotation Pipeline PGAP	2022-10-15	10328	9885	97		cellular organisms; Bacteria; Bacillati; Actinomycetota; Actinomycetes; Kitasatosporales; Streptomycetaceae; Streptomyces; Streptomyces aurantiacus group; Streptomyces canus	Streptomyces	Bacteria	Bacillati	Actinomycetota	Actinomycetes	Kitasatosporales	Streptomycetaceae	WTW87218.1	WTW87217.1	WTW91452.1	2
GCA_045206245.1	PRJNA747871	SAMN30552930			58343	58343	Streptomyces canus	strain=NBC_00135		latest	Complete Genome	Major	Full	2024-01-24	ASM4520624v1	Novo Nordisk Foundation Center for Biosustainability, Technical University of Denmark	GCF_045206245.1	identical	https://ftp.ncbi.nlm.nih.gov/genomes/all/GCA/045/206/245/GCA_045206245.1_ASM4520624v1				haploid	bacteria	10493490	10493490	70.5	2	2	2	NCBI	NCBI Prokaryotic Genome Annotation Pipeline PGAP	2022-10-15	9524	9084	89		cellular organisms; Bacteria; Bacillati; Actinomycetota; Actinomycetes; Kitasatosporales; Streptomycetaceae; Streptomyces; Streptomyces aurantiacus group; Streptomyces canus	Streptomyces	Bacteria	Bacillati	Actinomycetota	Actinomycetes	Kitasatosporales	Streptomycetaceae	WTR23269.1	WTR23270.1	WTR28301.1	4
GCA_045206945.1	PRJNA747871	SAMN30553159			58343	58343	Streptomyces canus	strain=NBC_00632		latest	Complete Genome	Major	Full	2024-01-24	ASM4520694v1	Novo Nordisk Foundation Center for Biosustainability, Technical University of Denmark	GCF_045206945.1	identical	https://ftp.ncbi.nlm.nih.gov/genomes/all/GCA/045/206/945/GCA_045206945.1_ASM4520694v1				haploid	bacteria	11508214	11508214	70	1	1	1	NCBI	NCBI Prokaryotic Genome Annotation Pipeline PGAP	2022-10-14	10441	9895	89		cellular organisms; Bacteria; Bacillati; Actinomycetota; Actinomycetes; Kitasatosporales; Streptomycetaceae; Streptomyces; Streptomyces aurantiacus group; Streptomyces canus	Streptomyces	Bacteria	Bacillati	Actinomycetota	Actinomycetes	Kitasatosporales	Streptomycetaceae	WTN37077.1	WTN32710.1	WTN28913.1	2
GCA_045207015.1	PRJNA747871	SAMN30553160			58343	58343	Streptomyces canus	strain=NBC_00633		latest	Complete Genome	Major	Full	2024-01-24	ASM4520701v1	Novo Nordisk Foundation Center for Biosustainability, Technical University of Denmark	GCF_045207015.1	identical	https://ftp.ncbi.nlm.nih.gov/genomes/all/GCA/045/207/015/GCA_045207015.1_ASM4520701v1				haploid	bacteria	10840237	10840237	70	2	2	2	NCBI	NCBI Prokaryotic Genome Annotation Pipeline PGAP	2022-10-14	10006	9609	95		cellular organisms; Bacteria; Bacillati; Actinomycetota; Actinomycetes; Kitasatosporales; Streptomycetaceae; Streptomyces; Streptomyces aurantiacus group; Streptomyces canus	Streptomyces	Bacteria	Bacillati	Actinomycetota	Actinomycetes	Kitasatosporales	Streptomycetaceae	WTN21646.1	WTN21647.1	WTN24967.1	4
GCA_045207135.1	PRJNA747871	SAMN30553162			58343	58343	Streptomyces canus	strain=NBC 00636		latest	Complete Genome	Major	Full	2024-01-24	ASM4520713v1	Novo Nordisk Foundation Center for Biosustainability, Technical University of Denmark	GCF_045207135.1	identical	https://ftp.ncbi.nlm.nih.gov/genomes/all/GCA/045/207/135/GCA_045207135.1_ASM4520713v1				haploid	bacteria	11240151	11240151	70	1	1	1	NCBI	NCBI Prokaryotic Genome Annotation Pipeline PGAP	2022-10-18	10218	9678	89		cellular organisms; Bacteria; Bacillati; Actinomycetota; Actinomycetes; Kitasatosporales; Streptomycetaceae; Streptomyces; Streptomyces aurantiacus group; Streptomyces canus	Streptomyces	Bacteria	Bacillati	Actinomycetota	Actinomycetes	Kitasatosporales	Streptomycetaceae	WTY09752.1	WTY04496.1	WTY08020.1	2
GCA_045207405.1	PRJNA747871	SAMN30553270			58343	58343	Streptomyces canus	strain=NBC_00866		latest	Complete Genome	Major	Full	2024-01-23	ASM4520740v1	Novo Nordisk Foundation Center for Biosustainability, Technical University of Denmark	GCF_045207405.1	identical	https://ftp.ncbi.nlm.nih.gov/genomes/all/GCA/045/207/405/GCA_045207405.1_ASM4520740v1				haploid	bacteria	10650143	10650143	70	2	2	2	NCBI	NCBI Prokaryotic Genome Annotation Pipeline PGAP	2022-10-18	9779	9271	93		cellular organisms; Bacteria; Bacillati; Actinomycetota; Actinomycetes; Kitasatosporales; Streptomycetaceae; Streptomyces; Streptomyces aurantiacus group; Streptomyces canus	Streptomyces	Bacteria	Bacillati	Actinomycetota	Actinomycetes	Kitasatosporales	Streptomycetaceae	WSZ58842.1	WSZ58843.1	WSZ64213.1	4
GCA_036345215.1	PRJNA747871	SAMN24016252			58346	58346	Streptomyces platensis	strain=NBC_00573		latest	Complete Genome	Major	Full	2024-02-02	ASM3634521v1	Technical University of Denmark	GCF_036345215.1	identical	https://ftp.ncbi.nlm.nih.gov/genomes/all/GCA/036/345/215/GCA_036345215.1_ASM3634521v1				haploid	bacteria	8806723	8806723	71	1	1	1	NCBI	NCBI Prokaryotic Genome Annotation Pipeline PGAP	2022-10-14	7757	7378	91		cellular organisms; Bacteria; Bacillati; Actinomycetota; Actinomycetes; Kitasatosporales; Streptomycetaceae; Streptomyces; Streptomyces platensis	Streptomyces	Bacteria	Bacillati	Actinomycetota	Actinomycetes	Kitasatosporales	Streptomycetaceae	WUB81566.1	WUB81565.1		1
GCA_036347175.1	PRJNA747871	SAMN24016279			58346	58346	Streptomyces platensis	strain=NBC_00734		latest	Complete Genome	Major	Full	2024-02-02	ASM3634717v1	Technical University of Denmark	GCF_036347175.1	identical	https://ftp.ncbi.nlm.nih.gov/genomes/all/GCA/036/347/175/GCA_036347175.1_ASM3634717v1				haploid	bacteria	8963402	8963402	71	2	2	2	NCBI	NCBI Prokaryotic Genome Annotation Pipeline PGAP	2022-10-18	7898	7512	93		cellular organisms; Bacteria; Bacillati; Actinomycetota; Actinomycetes; Kitasatosporales; Streptomycetaceae; Streptomyces; Streptomyces platensis	Streptomyces	Bacteria	Bacillati	Actinomycetota	Actinomycetes	Kitasatosporales	Streptomycetaceae	WTI52821.1	WTI52822.1		2
GCA_045161275.1	PRJNA747871	SAMN24016254			58346	58346	Streptomyces platensis	strain=NBC_00591		latest	Complete Genome	Major	Full	2024-01-24	ASM4516127v1	Novo Nordisk Foundation Center for Biosustainability, Technical University of Denmark	GCF_045161275.1	identical	https://ftp.ncbi.nlm.nih.gov/genomes/all/GCA/045/161/275/GCA_045161275.1_ASM4516127v1				haploid	bacteria	8700481	8700481	71	1	1	1	NCBI	NCBI Prokaryotic Genome Annotation Pipeline PGAP	2022-10-14	7718	7383	92		cellular organisms; Bacteria; Bacillati; Actinomycetota; Actinomycetes; Kitasatosporales; Streptomycetaceae; Streptomyces; Streptomyces platensis	Streptomyces	Bacteria	Bacillati	Actinomycetota	Actinomycetes	Kitasatosporales	Streptomycetaceae	WUB10625.1	WUB10626.1		1
GCA_045207925.1	PRJNA747871	SAMN30553291			58346	58346	Streptomyces platensis	strain=NBC_00999		latest	Complete Genome	Major	Full	2024-01-23	ASM4520792v1	Novo Nordisk Foundation Center for Biosustainability, Technical University of Denmark	GCF_045207925.1	identical	https://ftp.ncbi.nlm.nih.gov/genomes/all/GCA/045/207/925/GCA_045207925.1_ASM4520792v1				haploid	bacteria	8540072	8540072	71	2	2	2	NCBI	NCBI Prokaryotic Genome Annotation Pipeline PGAP	2022-10-17	7511	7196	91		cellular organisms; Bacteria; Bacillati; Actinomycetota; Actinomycetes; Kitasatosporales; Streptomycetaceae; Streptomyces; Streptomyces platensis	Streptomyces	Bacteria	Bacillati	Actinomycetota	Actinomycetes	Kitasatosporales	Streptomycetaceae	WSW52758.1	WSW52759.1		1
GCA_036110805.1	PRJNA747871	SAMN30553027			58343	58343	Streptomyces canus	strain=NBC_00350		latest	Complete Genome	Major	Full	2024-01-25	ASM3611080v1	Technical University of Denmark	GCF_036110805.1	identical	https://ftp.ncbi.nlm.nih.gov/genomes/all/GCA/036/110/805/GCA_036110805.1_ASM3611080v1				haploid	bacteria	10659249	10659249	70.5	3	3	3	NCBI	NCBI Prokaryotic Genome Annotation Pipeline PGAP	2022-10-14	9685	9239	90		cellular organisms; Bacteria; Bacillati; Actinomycetota; Actinomycetes; Kitasatosporales; Streptomycetaceae; Streptomyces; Streptomyces aurantiacus group; Streptomyces canus	Streptomyces	Bacteria	Bacillati	Actinomycetota	Actinomycetes	Kitasatosporales	Streptomycetaceae	WUL32532.1	WUL32533.1	WUL37598.1	4
GCA_036177905.1	PRJNA747871	SAMN30552984		reference genome	58343	58343	Streptomyces canus	strain=NBC_00277		latest	Complete Genome	Major	Full	2024-01-25	ASM3617790v1	Technical University of Denmark	GCF_036177905.1	identical	https://ftp.ncbi.nlm.nih.gov/genomes/all/GCA/036/177/905/GCA_036177905.1_ASM3617790v1				haploid	bacteria	10825738	10825738	70	2	2	2	NCBI	NCBI Prokaryotic Genome Annotation Pipeline PGAP	2022-10-14	9833	9310	89		cellular organisms; Bacteria; Bacillati; Actinomycetota; Actinomycetes; Kitasatosporales; Streptomycetaceae; Streptomyces; Streptomyces aurantiacus group; Streptomyces canus	Streptomyces	Bacteria	Bacillati	Actinomycetota	Actinomycetes	Kitasatosporales	Streptomycetaceae	WUO73388.1	WUO73387.1	WUO77437.1	2
GCA_036226545.1	PRJNA747871	SAMN30553193			58343	58343	Streptomyces canus	strain=NBC_00710		latest	Complete Genome	Major	Full	2024-01-25	ASM3622654v1	Technical University of Denmark	GCF_036226545.1	identical	https://ftp.ncbi.nlm.nih.gov/genomes/all/GCA/036/226/545/GCA_036226545.1_ASM3622654v1				haploid	bacteria	10812875	10812875	70.5	1	1	1	NCBI	NCBI Prokaryotic Genome Annotation Pipeline PGAP	2022-10-18	9891	9492	94		cellular organisms; Bacteria; Bacillati; Actinomycetota; Actinomycetes; Kitasatosporales; Streptomycetaceae; Streptomyces; Streptomyces aurantiacus group; Streptomyces canus	Streptomyces	Bacteria	Bacillati	Actinomycetota	Actinomycetes	Kitasatosporales	Streptomycetaceae	WUS81005.1	WUS81006.1	WUS86517.1	4
GCA_036226725.1	PRJNA747871	SAMN30553184			58343	58343	Streptomyces canus	strain=NBC_00685		latest	Complete Genome	Major	Full	2024-01-25	ASM3622672v1	Technical University of Denmark			https://ftp.ncbi.nlm.nih.gov/genomes/all/GCA/036/226/725/GCA_036226725.1_ASM3622672v1	contaminated			haploid	bacteria	11276871	11276871	70	1	1	1	NCBI	NCBI Prokaryotic Genome Annotation Pipeline PGAP	2022-10-18	10269	9823	94		cellular organisms; Bacteria; Bacillati; Actinomycetota; Actinomycetes; Kitasatosporales; Streptomycetaceae; Streptomyces; Streptomyces aurantiacus group; Streptomyces canus	Streptomyces	Bacteria	Bacillati	Actinomycetota	Actinomycetes	Kitasatosporales	Streptomycetaceae	WUT53531.1	WUT53532.1	WUT59076.1	3
GCA_035977975.1	PRJNA747871	SAMN24016500			58344	58344	Streptomyces celluloflavus	strain=NBC_01299		latest	Complete Genome	Major	Full	2024-01-22	ASM3597797v1	Technical University of Denmark	GCF_035977975.1	identical	https://ftp.ncbi.nlm.nih.gov/genomes/all/GCA/035/977/975/GCA_035977975.1_ASM3597797v1				haploid	bacteria	9247450	9247450	71.5	1	1	1	NCBI	NCBI Prokaryotic Genome Annotation Pipeline PGAP	2022-10-17	7894	7557	93		cellular organisms; Bacteria; Bacillati; Actinomycetota; Actinomycetes; Kitasatosporales; Streptomycetaceae; Streptomyces; Streptomyces celluloflavus	Streptomyces	Bacteria	Bacillati	Actinomycetota	Actinomycetes	Kitasatosporales	Streptomycetaceae	WSK14389.1	WSK14388.1		2
GCA_008704855.1	PRJNA412292	SAMN07709104		reference genome	58346	58346	Streptomyces platensis	strain=ATCC 23948		latest	Complete Genome	Major	Full	2019-09-26	ASM870485v1	KAIST	GCF_008704855.1	identical	https://ftp.ncbi.nlm.nih.gov/genomes/all/GCA/008/704/855/GCA_008704855.1_ASM870485v1		assembly from type material		haploid	bacteria	8501012	8501012	71	1	1	1	NCBI	NCBI Prokaryotic Genome Annotation Pipeline PGAP	2018-10-23	7496	7032	91		cellular organisms; Bacteria; Bacillati; Actinomycetota; Actinomycetes; Kitasatosporales; Streptomycetaceae; Streptomyces; Streptomyces platensis	Streptomyces	Bacteria	Bacillati	Actinomycetota	Actinomycetes	Kitasatosporales	Streptomycetaceae	QEV53100.1	QEV53101.1		2
GCA_030408675.1	PRJNA289546	SAMN03854665		reference genome	61592	61592	Corynebacterium durum	strain=DSM 45333		latest	Complete Genome	Major	Full	2023-07-05	ASM3040867v1	Bielefeld University	GCF_030408675.1	identical	https://ftp.ncbi.nlm.nih.gov/genomes/all/GCA/030/408/675/GCA_030408675.1_ASM3040867v1		assembly from type material		haploid	bacteria	2786863	2786863	57	1	1	1	Bielefeld University	Annotation submitted by Bielefeld University	2023-07-05	2637	2569	68		cellular organisms; Bacteria; Bacillati; Actinomycetota; Actinomycetes; Mycobacteriales; Corynebacteriaceae; Corynebacterium; Corynebacterium durum	Corynebacterium	Bacteria	Bacillati	Actinomycetota	Actinomycetes	Mycobacteriales	Corynebacteriaceae
GCA_002291465.1	PRJNA384500	SAMN06841017			64667	64667	Mycobacterium lepraemurium	strain=Hawaii		latest	Complete Genome	Major	Full	2017-09-12	ASM229146v1	Ecole Polytechnique Federale de Lausanne	GCF_002291465.1	identical	https://ftp.ncbi.nlm.nih.gov/genomes/all/GCA/002/291/465/GCA_002291465.1_ASM229146v1	unverified source organism			haploid	bacteria	4050523	4050523	69	1	1	1	Ecole Polytechnique Federale de Lausanne	Annotation submitted by Ecole Polytechnique Federale de Lausanne	2017-09-12	3870	2682	49		cellular organisms; Bacteria; Bacillati; Actinomycetota; Actinomycetes; Mycobacteriales; Mycobacteriaceae; Mycobacterium; Mycobacterium avium complex (MAC); Mycobacterium lepraemurium	Mycobacterium	Bacteria	Bacillati	Actinomycetota	Actinomycetes	Mycobacteriales	Mycobacteriaceae
GCA_016727365.1	PRJNA231221	SAMN16357287			65058	65058	Corynebacterium ulcerans	strain=FDAARGOS_1118		latest	Complete Genome	Major	Full	2021-01-20	ASM1672736v1	US Food and Drug Administration	GCF_016727365.1	identical	https://ftp.ncbi.nlm.nih.gov/genomes/all/GCA/016/727/365/GCA_016727365.1_ASM1672736v1		assembly from type material		haploid	bacteria	2453751	2453751	53.5	1	1	1	NCBI	NCBI Prokaryotic Genome Annotation Pipeline PGAP	2021-01-13	2201	2121	65		cellular organisms; Bacteria; Bacillati; Actinomycetota; Actinomycetes; Mycobacteriales; Corynebacteriaceae; Corynebacterium; Corynebacterium ulcerans	Corynebacterium	Bacteria	Bacillati	Actinomycetota	Actinomycetes	Mycobacteriales	Corynebacteriaceae
GCA_009002285.1	PRJDB8202	SAMD00168434			65058	65058	Corynebacterium ulcerans	strain=FH2016-1		latest	Complete Genome	Major	Full	2019-09-05	ASM900228v1	Laboratory of Bacterial Genomics, Pathogen Genomics Center, National Institute of Infectious Diseases	GCF_009002285.1	identical	https://ftp.ncbi.nlm.nih.gov/genomes/all/GCA/009/002/285/GCA_009002285.1_ASM900228v1				haploid	bacteria	2579134	2579134	53.5	1	1	1	Laboratory of Bacterial Genomics, Pathogen Genomics Center, National Institute of Infectious Diseases	Annotation submitted by Laboratory of Bacterial Genomics, Pathogen Genomics Center, National Institute of Infectious Diseases	2019-09-05	2367	2302	65		cellular organisms; Bacteria; Bacillati; Actinomycetota; Actinomycetes; Mycobacteriales; Corynebacteriaceae; Corynebacterium; Corynebacterium ulcerans	Corynebacterium	Bacteria	Bacillati	Actinomycetota	Actinomycetes	Mycobacteriales	Corynebacteriaceae
GCA_009789155.1	PRJNA594551	SAMN13521090			65058	65058	Corynebacterium ulcerans	strain=MRi49		latest	Complete Genome	Major	Full	2019-12-21	ASM978915v1	UFMG	GCF_009789155.1	identical	https://ftp.ncbi.nlm.nih.gov/genomes/all/GCA/009/789/155/GCA_009789155.1_ASM978915v1				haploid	bacteria	2527244	2527244	53	1	1	1	NCBI	NCBI Prokaryotic Genome Annotation Pipeline PGAP	2019-12-13	2276	2181	65		cellular organisms; Bacteria; Bacillati; Actinomycetota; Actinomycetes; Mycobacteriales; Corynebacteriaceae; Corynebacterium; Corynebacterium ulcerans	Corynebacterium	Bacteria	Bacillati	Actinomycetota	Actinomycetes	Mycobacteriales	Corynebacteriaceae
GCA_014792805.1	PRJNA638049	SAMN15165966			65058	65058	Corynebacterium ulcerans	strain=LIV-14050		latest	Complete Genome	Major	Full	2020-09-29	ASM1479280v1	University of Liverpool	GCF_014792805.1	identical	https://ftp.ncbi.nlm.nih.gov/genomes/all/GCA/014/792/805/GCA_014792805.1_ASM1479280v1				haploid	bacteria	2513055	2513055	53	1	1	1	NCBI	NCBI Prokaryotic Genome Annotation Pipeline PGAP	2020-06-10	2271	2183	58	34141732	cellular organisms; Bacteria; Bacillati; Actinomycetota; Actinomycetes; Mycobacteriales; Corynebacteriaceae; Corynebacterium; Corynebacterium ulcerans	Corynebacterium	Bacteria	Bacillati	Actinomycetota	Actinomycetes	Mycobacteriales	Corynebacteriaceae
GCA_000767415.1	PRJNA260630	SAMN03025288			65058	65058	Corynebacterium ulcerans	strain=210932		latest	Complete Genome	Major	Full	2014-10-20	ASM76741v1	Federal University of Minas Gerais	GCF_000767415.1	identical	https://ftp.ncbi.nlm.nih.gov/genomes/all/GCA/000/767/415/GCA_000767415.1_ASM76741v1				haploid	bacteria	2484335	2484335	53.5	1	1	1	Federal University of Minas Gerais	Annotation submitted by Federal University of Minas Gerais	2014-10-20	2344	2263	63	25428977	cellular organisms; Bacteria; Bacillati; Actinomycetota; Actinomycetes; Mycobacteriales; Corynebacteriaceae; Corynebacterium; Corynebacterium ulcerans	Corynebacterium	Bacteria	Bacillati	Actinomycetota	Actinomycetes	Mycobacteriales	Corynebacteriaceae
GCA_000767645.1	PRJNA260628	SAMN03025287			65058	65058	Corynebacterium ulcerans	strain=210931		latest	Complete Genome	Major	Full	2014-10-22	ASM76764v1	Federal University of Minas Gerais	GCF_000767645.1	identical	https://ftp.ncbi.nlm.nih.gov/genomes/all/GCA/000/767/645/GCA_000767645.1_ASM76764v1				haploid	bacteria	2509428	2509428	53.5	2	2	2	Federal University of Minas Gerais	Annotation submitted by Federal University of Minas Gerais	2014-10-22	2303	2232	63		cellular organisms; Bacteria; Bacillati; Actinomycetota; Actinomycetes; Mycobacteriales; Corynebacteriaceae; Corynebacterium; Corynebacterium ulcerans	Corynebacterium	Bacteria	Bacillati	Actinomycetota	Actinomycetes	Mycobacteriales	Corynebacteriaceae
GCA_000968945.1	PRJNA278475	SAMN03418694			65058	65058	Corynebacterium ulcerans	strain=131002		latest	Complete Genome	Major	Full	2015-04-03	ASM96894v1	Federal University of Minas Gerais	GCF_000968945.1	identical	https://ftp.ncbi.nlm.nih.gov/genomes/all/GCA/000/968/945/GCA_000968945.1_ASM96894v1				haploid	bacteria	2434569	2434569	53.5	1	1	1	Federal University of Minas Gerais	Annotation submitted by Federal University of Minas Gerais	2015-04-03	2241	2173	61		cellular organisms; Bacteria; Bacillati; Actinomycetota; Actinomycetes; Mycobacteriales; Corynebacteriaceae; Corynebacterium; Corynebacterium ulcerans	Corynebacterium	Bacteria	Bacillati	Actinomycetota	Actinomycetes	Mycobacteriales	Corynebacteriaceae
GCA_042854735.1	PRJDB18028	SAMD00772764			65058	65058	Corynebacterium ulcerans	strain=KCU0303-001		latest	Complete Genome	Major	Full	2024-07-17	ASM4285473v1	Contact:Makoto Kuroda Kumamoto Health Science University; 325 Izumi, Kita-ku, Kumamoto, Kumamoto pref. 8615598, Japan	GCF_042854735.1	identical	https://ftp.ncbi.nlm.nih.gov/genomes/all/GCA/042/854/735/GCA_042854735.1_ASM4285473v1				haploid	bacteria	2437240	2437240	53.5	1	1	1	Contact:Makoto Kuroda Kumamoto Health Science University; 325 Izumi, Kita-ku, Kumamoto, Kumamoto pref. 8615598, Japan	Annotation submitted by Contact:Makoto Kuroda Kumamoto Health Science University; 325 Izumi, Kita-ku, Kumamoto, Kumamoto pref. 8615598, Japan	2024-07-17	2230	2166	64		cellular organisms; Bacteria; Bacillati; Actinomycetota; Actinomycetes; Mycobacteriales; Corynebacteriaceae; Corynebacterium; Corynebacterium ulcerans	Corynebacterium	Bacteria	Bacillati	Actinomycetota	Actinomycetes	Mycobacteriales	Corynebacteriaceae
GCA_900187135.1	PRJEB6403	SAMEA4504038			65058	65058	Corynebacterium ulcerans	strain=NCTC7910		latest	Complete Genome	Major	Full	2017-08-15	51485_C02	SC	GCF_900187135.1	identical	https://ftp.ncbi.nlm.nih.gov/genomes/all/GCA/900/187/135/GCA_900187135.1_51485_C02		assembly from type material		haploid	bacteria	2453761	2453761	53.5	1	1	1	SC	Annotation submitted by SC	2017-08-15	2242	2178	64		cellular organisms; Bacteria; Bacillati; Actinomycetota; Actinomycetes; Mycobacteriales; Corynebacteriaceae; Corynebacterium; Corynebacterium ulcerans	Corynebacterium	Bacteria	Bacillati	Actinomycetota	Actinomycetes	Mycobacteriales	Corynebacteriaceae
GCA_900475605.1	PRJEB6403	SAMEA3919791			65058	65058	Corynebacterium ulcerans	strain=NCTC13718		latest	Complete Genome	Major	Full	2018-06-17	45532_A02	SC	GCF_900475605.1	identical	https://ftp.ncbi.nlm.nih.gov/genomes/all/GCA/900/475/605/GCA_900475605.1_45532_A02				haploid	bacteria	2481768	2481768	53.5	1	1	1	SC	Annotation submitted by SC	2020-08-06	2270	2206	64		cellular organisms; Bacteria; Bacillati; Actinomycetota; Actinomycetes; Mycobacteriales; Corynebacteriaceae; Corynebacterium; Corynebacterium ulcerans	Corynebacterium	Bacteria	Bacillati	Actinomycetota	Actinomycetes	Mycobacteriales	Corynebacteriaceae
GCA_900475775.1	PRJEB6403	SAMEA4017706			65058	65058	Corynebacterium ulcerans	strain=NCTC8639		latest	Complete Genome	Major	Full	2018-06-17	46941_E01	SC	GCF_900475775.1	identical	https://ftp.ncbi.nlm.nih.gov/genomes/all/GCA/900/475/775/GCA_900475775.1_46941_E01				haploid	bacteria	2453749	2453749	53.5	1	1	1	SC	Annotation submitted by SC	2018-06-17	2234	2170	64		cellular organisms; Bacteria; Bacillati; Actinomycetota; Actinomycetes; Mycobacteriales; Corynebacteriaceae; Corynebacterium; Corynebacterium ulcerans	Corynebacterium	Bacteria	Bacillati	Actinomycetota	Actinomycetes	Mycobacteriales	Corynebacteriaceae
GCA_002871995.2	PRJNA316969	SAMN07511381		reference genome	66228	66228	Gleimia europaea	strain=UMB0652		latest	Complete Genome	Major	Full	2023-06-06	ASM287199v2	Loyola University Chicago	GCF_002871995.2	identical	https://ftp.ncbi.nlm.nih.gov/genomes/all/GCA/002/871/995/GCA_002871995.2_ASM287199v2				haploid	bacteria	2080063	2080063	56	1	1	1	NCBI	NCBI Prokaryotic Genome Annotation Pipeline PGAP	2023-06-02	1903	1827	62		cellular organisms; Bacteria; Bacillati; Actinomycetota; Actinomycetes; Actinomycetales; Actinomycetaceae; Gleimia; Gleimia europaea	Gleimia	Bacteria	Bacillati	Actinomycetota	Actinomycetes	Actinomycetales	Actinomycetaceae
GCA_030295465.1	PRJDB14999	SAMD00567576			65058	65058	Corynebacterium ulcerans	strain=TSU-28		latest	Complete Genome	Major	Full	2023-02-03	ASM3029546v1	Shimane Prefectural Institute of Public Health and Environmental Science	GCF_030295465.1	identical	https://ftp.ncbi.nlm.nih.gov/genomes/all/GCA/030/295/465/GCA_030295465.1_ASM3029546v1				haploid	bacteria	2522327	2522327	53.5	1	1	1	Shimane Prefectural Institute of Public Health and Environmental Science	Annotation submitted by Shimane Prefectural Institute of Public Health and Environmental Science	2023-02-03	2342	2276	66		cellular organisms; Bacteria; Bacillati; Actinomycetota; Actinomycetes; Mycobacteriales; Corynebacteriaceae; Corynebacterium; Corynebacterium ulcerans	Corynebacterium	Bacteria	Bacillati	Actinomycetota	Actinomycetes	Mycobacteriales	Corynebacteriaceae
GCA_042851155.1	PRJDB18028	SAMD00773214			65058	65058	Corynebacterium ulcerans	strain=KPHES-18084		latest	Complete Genome	Major	Full	2024-07-17	ASM4285115v1	Contact:Makoto Kuroda Kumamoto Health Science University; 325 Izumi, Kita-ku, Kumamoto, Kumamoto 8615598, Japan	GCF_042851155.1	identical	https://ftp.ncbi.nlm.nih.gov/genomes/all/GCA/042/851/155/GCA_042851155.1_ASM4285115v1				haploid	bacteria	2438574	2438574	53.5	1	1	1	Contact:Makoto Kuroda Kumamoto Health Science University; 325 Izumi, Kita-ku, Kumamoto, Kumamoto 8615598, Japan	Annotation submitted by Contact:Makoto Kuroda Kumamoto Health Science University; 325 Izumi, Kita-ku, Kumamoto, Kumamoto 8615598, Japan	2024-07-17	2231	2167	64		cellular organisms; Bacteria; Bacillati; Actinomycetota; Actinomycetes; Mycobacteriales; Corynebacteriaceae; Corynebacterium; Corynebacterium ulcerans	Corynebacterium	Bacteria	Bacillati	Actinomycetota	Actinomycetes	Mycobacteriales	Corynebacteriaceae
GCA_017639205.1	PRJNA704480	SAMN18042962		reference genome	66374	66374	Streptomyces nojiriensis	strain=JCM 3382		latest	Complete Genome	Major	Full	2021-03-30	ASM1763920v1	Korea Institute of Science and Technology	GCF_017639205.1	identical	https://ftp.ncbi.nlm.nih.gov/genomes/all/GCA/017/639/205/GCA_017639205.1_ASM1763920v1		assembly from type material		haploid	bacteria	9022916	9022916	72	1	1	1	Korea Institute of Science and Technology	Annotation submitted by Korea Institute of Science and Technology	2021-03-30	8224	8103	121		cellular organisms; Bacteria; Bacillati; Actinomycetota; Actinomycetes; Kitasatosporales; Streptomycetaceae; Streptomyces; Streptomyces nojiriensis	Streptomyces	Bacteria	Bacillati	Actinomycetota	Actinomycetes	Kitasatosporales	Streptomycetaceae	QTI46065.1	QTI46066.1	QTI48965.1	6
GCA_036013835.1	PRJNA747871	SAMN24016230			66374	66374	Streptomyces nojiriensis	strain=NBC_00471		latest	Complete Genome	Major	Full	2024-01-24	ASM3601383v1	Technical University of Denmark	GCF_036013835.1	identical	https://ftp.ncbi.nlm.nih.gov/genomes/all/GCA/036/013/835/GCA_036013835.1_ASM3601383v1				haploid	bacteria	10131194	10131194	71.5	2	2	2	NCBI	NCBI Prokaryotic Genome Annotation Pipeline PGAP	2022-10-14	9445	8981	98		cellular organisms; Bacteria; Bacillati; Actinomycetota; Actinomycetes; Kitasatosporales; Streptomycetaceae; Streptomyces; Streptomyces nojiriensis	Streptomyces	Bacteria	Bacillati	Actinomycetota	Actinomycetes	Kitasatosporales	Streptomycetaceae	WUF70599.1	WUF70600.1	WUF73392.1	5
GCA_040556325.1	PRJNA1130145	SAMN42186282			66428	66428	Streptomyces parvus	strain=A612		latest	Complete Genome	Major	Full	2024-07-08	A612	Research Center for Biosystematics and Evolution, National Research and Innovation Agency of Indonesia	GCF_040556325.1	identical	https://ftp.ncbi.nlm.nih.gov/genomes/all/GCA/040/556/325/GCA_040556325.1_A612	annotation fails completeness check; many frameshifted proteins			haploid	bacteria	8179066	8179066	71.5	1	1	1	NCBI	NCBI Prokaryotic Genome Annotation Pipeline PGAP	2024-07-02	7263	6454	88		cellular organisms; Bacteria; Bacillati; Actinomycetota; Actinomycetes; Kitasatosporales; Streptomycetaceae; Streptomyces; Streptomyces parvus	Streptomyces	Bacteria	Bacillati	Actinomycetota	Actinomycetes	Kitasatosporales	Streptomycetaceae	XCM30464.1			2
GCA_003970715.1	PRJNA510286	SAMN10601522			66425	66425	Streptomyces luteoverticillatus	strain=CGMCC 15060		latest	Complete Genome	Major	Full	2018-12-25	ASM397071v1	Ludong University	GCF_003970715.1	identical	https://ftp.ncbi.nlm.nih.gov/genomes/all/GCA/003/970/715/GCA_003970715.1_ASM397071v1				haploid	bacteria	7367863	7367863	72	1	1	1	NCBI	NCBI Prokaryotic Genome Annotation Pipeline PGAP	2018-12-19	6559	6121	99		cellular organisms; Bacteria; Bacillati; Actinomycetota; Actinomycetes; Kitasatosporales; Streptomycetaceae; Streptomyces; Streptomyces luteoverticillatus	Streptomyces	Bacteria	Bacillati	Actinomycetota	Actinomycetes	Kitasatosporales	Streptomycetaceae	AZQ72062.1	AZQ72063.1		6
GCA_000940845.1	PRJNA269789	SAMN03263638			66712	1744	Propionibacterium freudenreichii subsp. freudenreichii	strain=DSM 20271		latest	Complete Genome	Major	Full	2015-03-04	ASM94084v1	University of Helsinki	GCF_000940845.1	identical	https://ftp.ncbi.nlm.nih.gov/genomes/all/GCA/000/940/845/GCA_000940845.1_ASM94084v1		assembly from type material		haploid	bacteria	2649166	2649166	67.5	1	1	1	University of Helsinki	Annotation submitted by University of Helsinki	2016-05-16	2370	2320	50	26500719	cellular organisms; Bacteria; Bacillati; Actinomycetota; Actinomycetes; Propionibacteriales; Propionibacteriaceae; Propionibacterium; Propionibacterium freudenreichii; Propionibacterium freudenreichii subsp. freudenreichii	Propionibacterium	Bacteria	Bacillati	Actinomycetota	Actinomycetes	Propionibacteriales	Propionibacteriaceae
GCA_010669165.1	PRJNA605209	SAMN14052186			66871	66871	Streptomyces aureoverticillatus	strain=HN6		latest	Complete Genome	Major	Full	2020-02-17	ASM1066916v1	Rutgers University	GCF_010669165.1	identical	https://ftp.ncbi.nlm.nih.gov/genomes/all/GCA/010/669/165/GCA_010669165.1_ASM1066916v1				haploid	bacteria	9738430	9738430	71.5	2	2	2	NCBI	NCBI Prokaryotic Genome Annotation Pipeline PGAP	2020-02-10	8232	7902	91		cellular organisms; Bacteria; Bacillati; Actinomycetota; Actinomycetes; Kitasatosporales; Streptomycetaceae; Streptomyces; Streptomyces aureoverticillatus	Streptomyces	Bacteria	Bacillati	Actinomycetota	Actinomycetes	Kitasatosporales	Streptomycetaceae	QIB48993.1	QIB41690.1	QIB42505.1	8
GCA_033109485.1	PRJNA1029342	SAMN37865769		reference genome	66883	66883	Streptomyces cyaneofuscatus	strain=89-2-2		latest	Complete Genome	Major	Full	2023-10-30	ASM3310948v1	Xinjiang Normal University	GCF_033109485.1	identical	https://ftp.ncbi.nlm.nih.gov/genomes/all/GCA/033/109/485/GCA_033109485.1_ASM3310948v1				haploid	bacteria	8117999	8117999	71.5	1	1	1	NCBI	NCBI Prokaryotic Genome Annotation Pipeline PGAP	2023-10-24	7185	6966	88		cellular organisms; Bacteria; Bacillati; Actinomycetota; Actinomycetes; Kitasatosporales; Streptomycetaceae; Streptomyces; Streptomyces griseus group; Streptomyces cyaneofuscatus	Streptomyces	Bacteria	Bacillati	Actinomycetota	Actinomycetes	Kitasatosporales	Streptomycetaceae	WOP09634.1	WOP09635.1		1
GCA_035578105.1	PRJNA1041797	SAMN38299096			66883	66883	Streptomyces cyaneofuscatus	strain=NEB1061		latest	Complete Genome	Major	Full	2024-01-10	ASM3557810v1	New England Biolabs	GCF_035578105.1	identical	https://ftp.ncbi.nlm.nih.gov/genomes/all/GCA/035/578/105/GCA_035578105.1_ASM3557810v1				haploid	bacteria	7960197	7960197	71.5	1	1	1	NCBI	NCBI Prokaryotic Genome Annotation Pipeline PGAP	2024-01-04	7065	6864	87		cellular organisms; Bacteria; Bacillati; Actinomycetota; Actinomycetes; Kitasatosporales; Streptomycetaceae; Streptomyces; Streptomyces griseus group; Streptomyces cyaneofuscatus	Streptomyces	Bacteria	Bacillati	Actinomycetota	Actinomycetes	Kitasatosporales	Streptomycetaceae	WRO12021.1	WRO12020.1		0
GCA_035918115.1	PRJNA747871	SAMN30553456			66883	66883	Streptomyces cyaneofuscatus	strain=NBC 01749		latest	Complete Genome	Major	Full	2024-01-20	ASM3591811v1	Technical University of Denmark	GCF_035918115.1	identical	https://ftp.ncbi.nlm.nih.gov/genomes/all/GCA/035/918/115/GCA_035918115.1_ASM3591811v1				haploid	bacteria	7998820	7998820	71.5	2	2	2	NCBI	NCBI Prokaryotic Genome Annotation Pipeline PGAP	2022-10-18	7141	6916	87		cellular organisms; Bacteria; Bacillati; Actinomycetota; Actinomycetes; Kitasatosporales; Streptomycetaceae; Streptomyces; Streptomyces griseus group; Streptomyces cyaneofuscatus	Streptomyces	Bacteria	Bacillati	Actinomycetota	Actinomycetes	Kitasatosporales	Streptomycetaceae	WSD46869.1	WSD46870.1		1
GCA_035950875.1	PRJNA747871	SAMN24016525			66883	66883	Streptomyces cyaneofuscatus	strain=NBC_01338		latest	Complete Genome	Major	Full	2024-01-22	ASM3595087v1	Technical University of Denmark	GCF_035950875.1	identical	https://ftp.ncbi.nlm.nih.gov/genomes/all/GCA/035/950/875/GCA_035950875.1_ASM3595087v1				haploid	bacteria	8429929	8429929	71.5	1	1	1	NCBI	NCBI Prokaryotic Genome Annotation Pipeline PGAP	2022-10-17	7431	7205	89		cellular organisms; Bacteria; Bacillati; Actinomycetota; Actinomycetes; Kitasatosporales; Streptomycetaceae; Streptomyces; Streptomyces griseus group; Streptomyces cyaneofuscatus	Streptomyces	Bacteria	Bacillati	Actinomycetota	Actinomycetes	Kitasatosporales	Streptomycetaceae	WSI50027.1	WSI50026.1		0
GCA_015710995.1	PRJNA652810	SAMN15719277		reference genome	66892	66892	Streptomyces gardneri	strain=ATCC 15439		latest	Complete Genome	Major	Full	2020-12-02	ASM1571099v1	KAIST	GCF_015710995.1	identical	https://ftp.ncbi.nlm.nih.gov/genomes/all/GCA/015/710/995/GCA_015710995.1_ASM1571099v1				haploid	bacteria	9054805	9054805	71.5	1	1	1	NCBI	NCBI Prokaryotic Genome Annotation Pipeline PGAP	2020-08-05	8122	7791	98		cellular organisms; Bacteria; Bacillati; Actinomycetota; Actinomycetes; Kitasatosporales; Streptomycetaceae; Streptomyces; Streptomyces gardneri	Streptomyces	Bacteria	Bacillati	Actinomycetota	Actinomycetes	Kitasatosporales	Streptomycetaceae	QPK46238.1	QPK46239.1	QPK48897.1	1
GCA_045208885.1	PRJNA747871	SAMN30553348			66883	66883	Streptomyces cyaneofuscatus	strain=NBC_01606		latest	Complete Genome	Major	Full	2024-01-23	ASM4520888v1	Novo Nordisk Foundation Center for Biosustainability, Technical University of Denmark	GCF_045208885.1	identical	https://ftp.ncbi.nlm.nih.gov/genomes/all/GCA/045/208/885/GCA_045208885.1_ASM4520888v1				haploid	bacteria	8460238	8460238	71.5	3	3	3	NCBI	NCBI Prokaryotic Genome Annotation Pipeline PGAP	2022-10-17	7459	7225	88		cellular organisms; Bacteria; Bacillati; Actinomycetota; Actinomycetes; Kitasatosporales; Streptomycetaceae; Streptomyces; Streptomyces griseus group; Streptomyces cyaneofuscatus	Streptomyces	Bacteria	Bacillati	Actinomycetota	Actinomycetes	Kitasatosporales	Streptomycetaceae	WTF35964.1	WTF35965.1		0
GCA_046713465.1	PRJNA1201844	SAMN45944959			66894	66894	Streptomyces griseobrunneus	strain=181728		latest	Complete Genome	Major	Full	2025-01-15	ASM4671346v1	School of Medicine, Zhejiang University			https://ftp.ncbi.nlm.nih.gov/genomes/all/GCA/046/713/465/GCA_046713465.1_ASM4671346v1	unverified source organism			haploid	bacteria	8453755	8453755	71	2	2	2	NCBI	NCBI Prokaryotic Genome Annotation Pipeline PGAP	2025-01-08	7679	7295	94		cellular organisms; Bacteria; Bacillati; Actinomycetota; Actinomycetes; Kitasatosporales; Streptomycetaceae; Streptomyces; Streptomyces griseus group; Streptomyces bacillaris subgroup; Streptomyces griseobrunneus	Streptomyces	Bacteria	Bacillati	Actinomycetota	Actinomycetes	Kitasatosporales	Streptomycetaceae	XMN07197.1	XMN07198.1		1
GCA_045160985.1	PRJNA747871	SAMN24016191			67255	67255	Streptomyces achromogenes	strain=NBC_00217		latest	Complete Genome	Major	Full	2024-01-24	ASM4516098v1	Novo Nordisk Foundation Center for Biosustainability, Technical University of Denmark			https://ftp.ncbi.nlm.nih.gov/genomes/all/GCA/045/160/985/GCA_045160985.1_ASM4516098v1	genome length too large			haploid	bacteria	10371570	10371570	72.5	1	1	1	NCBI	NCBI Prokaryotic Genome Annotation Pipeline PGAP	2022-10-14	9127	8751	104		cellular organisms; Bacteria; Bacillati; Actinomycetota; Actinomycetes; Kitasatosporales; Streptomycetaceae; Streptomyces; Streptomyces achromogenes	Streptomyces	Bacteria	Bacillati	Actinomycetota	Actinomycetes	Kitasatosporales	Streptomycetaceae	WTO36724.1	WTO36723.1	WTO39987.1	3
GCA_002804165.1	PRJNA419149	SAMN08043808			67258	67258	Streptomyces cavourensis	strain=1AS2a		latest	Complete Genome	Major	Full	2017-12-04	ASM280416v1	EMBRAPA Environment	GCF_002804165.1	identical	https://ftp.ncbi.nlm.nih.gov/genomes/all/GCA/002/804/165/GCA_002804165.1_ASM280416v1				haploid	bacteria	7600475	7600475	72	1	1	1	NCBI	NCBI Prokaryotic Genome Annotation Pipeline PGAP	2017-11-22	6558	6257	86		cellular organisms; Bacteria; Bacillati; Actinomycetota; Actinomycetes; Kitasatosporales; Streptomycetaceae; Streptomyces; Streptomyces cavourensis	Streptomyces	Bacteria	Bacillati	Actinomycetota	Actinomycetes	Kitasatosporales	Streptomycetaceae	ATY97476.1	ATY97475.1		0
GCA_003352445.1	PRJNA480589	SAMN09642110			67258	67258	Streptomyces cavourensis	strain=TJ430		latest	Complete Genome	Major	Full	2018-08-01	ASM335244v1	Agro-Environmental Protection Institute, Ministry of Agriculture, China	GCF_003352445.1	identical	https://ftp.ncbi.nlm.nih.gov/genomes/all/GCA/003/352/445/GCA_003352445.1_ASM335244v1				haploid	bacteria	7613757	7613757	72	1	1	1	NCBI	NCBI Prokaryotic Genome Annotation Pipeline PGAP	2018-07-12	6582	6262	86		cellular organisms; Bacteria; Bacillati; Actinomycetota; Actinomycetes; Kitasatosporales; Streptomycetaceae; Streptomyces; Streptomyces cavourensis	Streptomyces	Bacteria	Bacillati	Actinomycetota	Actinomycetes	Kitasatosporales	Streptomycetaceae	AXI73299.1	AXI73298.1		0
GCA_002189675.2	PRJNA388234	SAMN07173524			67267	67267	Streptomyces alboflavus	strain=MDJK44		latest	Complete Genome	Major	Full	2017-10-18	ASM218967v2	Shandong Agricultural University	GCF_002189675.2	identical	https://ftp.ncbi.nlm.nih.gov/genomes/all/GCA/002/189/675/GCA_002189675.2_ASM218967v2				haploid	bacteria	9967549	9967549	72	3	3	3	Shandong Agricultural University	Annotation submitted by Shandong Agricultural University	2017-10-18	9331	9247	84		cellular organisms; Bacteria; Bacillati; Actinomycetota; Actinomycetes; Kitasatosporales; Streptomycetaceae; Streptomyces; Streptomyces alboflavus	Streptomyces	Bacteria	Bacillati	Actinomycetota	Actinomycetes	Kitasatosporales	Streptomycetaceae	ARX84239.1	ARX84240.1	ARX87768.1	3
GCA_036172715.1	PRJNA747871	SAMN30552998		reference genome	67280	67280	Streptomyces bobili	strain=NBC_00302		latest	Complete Genome	Major	Full	2024-01-25	ASM3617271v1	Technical University of Denmark	GCF_036172715.1	identical	https://ftp.ncbi.nlm.nih.gov/genomes/all/GCA/036/172/715/GCA_036172715.1_ASM3617271v1				haploid	bacteria	9287515	9287515	71	1	1	1	NCBI	NCBI Prokaryotic Genome Annotation Pipeline PGAP	2022-10-14	8321	7988	102		cellular organisms; Bacteria; Bacillati; Actinomycetota; Actinomycetes; Kitasatosporales; Streptomycetaceae; Streptomyces; Streptomyces bobili	Streptomyces	Bacteria	Bacillati	Actinomycetota	Actinomycetes	Kitasatosporales	Streptomycetaceae	WUN88781.1	WUN88780.1	WUN86065.1	3
GCA_006716135.1	PRJNA390440	SAMN07235666		reference genome	67282	67282	Streptomyces calvus	strain=DSM 41452		latest	Complete Genome	Major	Full	2019-07-08	ASM671613v1	Freiburg University	GCF_006716135.1	identical	https://ftp.ncbi.nlm.nih.gov/genomes/all/GCA/006/716/135/GCA_006716135.1_ASM671613v1		assembly from synonym type material		haploid	bacteria	7766581	7766581	72.5	1	1	1	NCBI	NCBI Prokaryotic Genome Annotation Pipeline PGAP	2017-07-03	6653	6365	80		cellular organisms; Bacteria; Bacillati; Actinomycetota; Actinomycetes; Kitasatosporales; Streptomycetaceae; Streptomyces; Streptomyces calvus	Streptomyces	Bacteria	Bacillati	Actinomycetota	Actinomycetes	Kitasatosporales	Streptomycetaceae	QDI70555.1	QDI70554.1	QDI67835.1	2
GCA_023716005.1	PRJNA758636	SAMN21038304			67294	67294	Streptomyces filamentosus	strain=L30		latest	Complete Genome	Major	Full	2022-06-14	ASM2371600v1	Zhejiang university	GCF_023716005.1	identical	https://ftp.ncbi.nlm.nih.gov/genomes/all/GCA/023/716/005/GCA_023716005.1_ASM2371600v1				haploid	bacteria	7749151	7749151	71.5	1	1	1	NCBI	NCBI Prokaryotic Genome Annotation Pipeline PGAP	2022-06-08	6847	6624	87		cellular organisms; Bacteria; Bacillati; Actinomycetota; Actinomycetes; Kitasatosporales; Streptomycetaceae; Streptomyces; Streptomyces filamentosus	Streptomyces	Bacteria	Bacillati	Actinomycetota	Actinomycetes	Kitasatosporales	Streptomycetaceae	USC47750.1			0
GCA_027270315.1	PRJNA911059	SAMN32161845		reference genome	67287	67287	Streptomyces cinnabarinus	strain=DSM 40467		latest	Complete Genome	Major	Full	2022-12-24	ASM2727031v1	Bielefeld University	GCF_027270315.1	identical	https://ftp.ncbi.nlm.nih.gov/genomes/all/GCA/027/270/315/GCA_027270315.1_ASM2727031v1		assembly from type material		haploid	bacteria	9621721	9621721	71	1	1	1	Bielefeld University	Annotation submitted by Bielefeld University	2022-12-12	8674	8379	93		cellular organisms; Bacteria; Bacillati; Actinomycetota; Actinomycetes; Kitasatosporales; Streptomycetaceae; Streptomyces; Streptomyces cinnabarinus	Streptomyces	Bacteria	Bacillati	Actinomycetota	Actinomycetes	Kitasatosporales	Streptomycetaceae	WAZ22383.1	WAZ22384.1	WAZ25335.1	4
GCA_014216315.1	PRJNA554385	SAMN12282932			67296	67296	Streptomyces finlayi	strain=NBSH44		latest	Complete Genome	Major	Full	2020-08-17	ASM1421631v1	University of New South Wales	GCF_014216315.1	identical	https://ftp.ncbi.nlm.nih.gov/genomes/all/GCA/014/216/315/GCA_014216315.1_ASM1421631v1				haploid	bacteria	7654963	7654963	70	2	2	2	NCBI	NCBI Prokaryotic Genome Annotation Pipeline PGAP	2019-10-31	7035	6464	93	33140504	cellular organisms; Bacteria; Bacillati; Actinomycetota; Actinomycetes; Kitasatosporales; Streptomycetaceae; Streptomyces; Streptomyces finlayi	Streptomyces	Bacteria	Bacillati	Actinomycetota	Actinomycetes	Kitasatosporales	Streptomycetaceae	QNE75676.1			1
GCA_004803895.1	PRJNA390567	SAMN07244044		reference genome	67305	67305	Streptomyces hawaiiensis	strain=ATCC 12236		latest	Complete Genome	Major	Full	2019-04-23	ASM480389v1	324 Brook ST.	GCF_004803895.1	identical	https://ftp.ncbi.nlm.nih.gov/genomes/all/GCA/004/803/895/GCA_004803895.1_ASM480389v1		assembly from type material		haploid	bacteria	8876928	8876928	71	1	1	1	NCBI	NCBI Prokaryotic Genome Annotation Pipeline PGAP	2017-06-21	8172	7534	88		cellular organisms; Bacteria; Bacillati; Actinomycetota; Actinomycetes; Kitasatosporales; Streptomycetaceae; Streptomyces; Streptomyces hawaiiensis	Streptomyces	Bacteria	Bacillati	Actinomycetota	Actinomycetes	Kitasatosporales	Streptomycetaceae	QCD56510.1		QCD59492.1	2
GCA_028751585.1	PRJNA713618	SAMN18255054			67315	67315	Streptomyces lavenduligriseus	strain=Tu901		latest	Complete Genome	Major	Full	2023-02-21	ASM2875158v1	University of Illinois at Urbana Champaign			https://ftp.ncbi.nlm.nih.gov/genomes/all/GCA/028/751/585/GCA_028751585.1_ASM2875158v1				haploid	bacteria	8905080	8905080	72.5	1	1	1	NCBI	NCBI Prokaryotic Genome Annotation Pipeline PGAP	2021-03-22	8004	7597	80		cellular organisms; Bacteria; Bacillati; Actinomycetota; Actinomycetes; Kitasatosporales; Streptomycetaceae; Streptomyces; Streptomyces lavenduligriseus	Streptomyces	Bacteria	Bacillati	Actinomycetota	Actinomycetes	Kitasatosporales	Streptomycetaceae	WDM12708.1	WDM12709.1	WDM13369.1	3
GCA_036226805.1	PRJNA747871	SAMN24016268			67326	67326	Streptomyces melanogenes	strain=NBC_00668		latest	Complete Genome	Major	Full	2024-01-25	ASM3622680v1	Technical University of Denmark	GCF_036226805.1	identical	https://ftp.ncbi.nlm.nih.gov/genomes/all/GCA/036/226/805/GCA_036226805.1_ASM3622680v1				haploid	bacteria	8466399	8466399	71.5	3	3	3	NCBI	NCBI Prokaryotic Genome Annotation Pipeline PGAP	2022-10-18	7553	7327	95		cellular organisms; Bacteria; Bacillati; Actinomycetota; Actinomycetes; Kitasatosporales; Streptomycetaceae; Streptomyces; Streptomyces melanogenes	Streptomyces	Bacteria	Bacillati	Actinomycetota	Actinomycetes	Kitasatosporales	Streptomycetaceae	WUT83840.1	WUT83841.1	WUT86279.1	5
GCA_046628145.1	PRJNA1199959	SAMN45893329			67332	67332	Streptomyces mutabilis	strain=MPB24		latest	Complete Genome	Major	Full	2025-01-14	ASM4662814v1	Biology, UAEU	GCF_046628145.1	identical	https://ftp.ncbi.nlm.nih.gov/genomes/all/GCA/046/628/145/GCA_046628145.1_ASM4662814v1				haploid	bacteria	8157816	8157816	72	2	2	2	NCBI	NCBI Prokaryotic Genome Annotation Pipeline PGAP	2025-01-07	7338	7044	89		cellular organisms; Bacteria; Bacillati; Actinomycetota; Actinomycetes; Kitasatosporales; Streptomycetaceae; Streptomyces; Streptomyces mutabilis	Streptomyces	Bacteria	Bacillati	Actinomycetota	Actinomycetes	Kitasatosporales	Streptomycetaceae	XML55239.1	XML55240.1	XML58020.1	0
GCA_036226705.1	PRJNA747871	SAMN30553185			67350	67350	Streptomyces pseudovenezuelae	strain=NBC_00686		latest	Complete Genome	Major	Full	2024-01-25	ASM3622670v1	Technical University of Denmark	GCF_036226705.1	identical	https://ftp.ncbi.nlm.nih.gov/genomes/all/GCA/036/226/705/GCA_036226705.1_ASM3622670v1				haploid	bacteria	10012265	10012265	71	1	1	1	NCBI	NCBI Prokaryotic Genome Annotation Pipeline PGAP	2022-10-18	8925	8596	90		cellular organisms; Bacteria; Bacillati; Actinomycetota; Actinomycetes; Kitasatosporales; Streptomycetaceae; Streptomyces; Streptomyces aurantiacus group; Streptomyces pseudovenezuelae	Streptomyces	Bacteria	Bacillati	Actinomycetota	Actinomycetes	Kitasatosporales	Streptomycetaceae	WUT44354.1	WUT44355.1	WUT47505.1	4
GCA_036226905.1	PRJNA747871	SAMN30553172			67350	67350	Streptomyces pseudovenezuelae	strain=NBC 00661		latest	Complete Genome	Major	Full	2024-01-25	ASM3622690v1	Technical University of Denmark	GCF_036226905.1	identical	https://ftp.ncbi.nlm.nih.gov/genomes/all/GCA/036/226/905/GCA_036226905.1_ASM3622690v1				haploid	bacteria	10195533	10195533	71	1	1	1	NCBI	NCBI Prokaryotic Genome Annotation Pipeline PGAP	2022-10-18	9167	8844	98		cellular organisms; Bacteria; Bacillati; Actinomycetota; Actinomycetes; Kitasatosporales; Streptomycetaceae; Streptomyces; Streptomyces aurantiacus group; Streptomyces pseudovenezuelae	Streptomyces	Bacteria	Bacillati	Actinomycetota	Actinomycetes	Kitasatosporales	Streptomycetaceae	WUU30609.1	WUU30610.1	WUU33751.1	4
GCA_036243435.1	PRJNA747871	SAMN30553195			67350	67350	Streptomyces pseudovenezuelae	strain=NBC_00713		latest	Complete Genome	Major	Full	2024-01-26	ASM3624343v1	Technical University of Denmark	GCF_036243435.1	identical	https://ftp.ncbi.nlm.nih.gov/genomes/all/GCA/036/243/435/GCA_036243435.1_ASM3624343v1				haploid	bacteria	9858584	9858584	71	1	1	1	NCBI	NCBI Prokaryotic Genome Annotation Pipeline PGAP	2022-10-18	8788	8488	89		cellular organisms; Bacteria; Bacillati; Actinomycetota; Actinomycetes; Kitasatosporales; Streptomycetaceae; Streptomyces; Streptomyces aurantiacus group; Streptomyces pseudovenezuelae	Streptomyces	Bacteria	Bacillati	Actinomycetota	Actinomycetes	Kitasatosporales	Streptomycetaceae	WTJ21514.1	WTJ21513.1	WTJ18426.1	4
GCA_016906205.1	PRJNA231221	SAMN16357354			67351	67351	Streptomyces californicus	strain=FDAARGOS_1212		latest	Complete Genome	Major	Full	2021-02-18	ASM1690620v1	US Food and Drug Administration	GCF_016906205.1	identical	https://ftp.ncbi.nlm.nih.gov/genomes/all/GCA/016/906/205/GCA_016906205.1_ASM1690620v1				haploid	bacteria	8082614	8082614	72.5	5	5	5	NCBI	NCBI Prokaryotic Genome Annotation Pipeline PGAP	2021-02-11	6974	6701	87		cellular organisms; Bacteria; Bacillati; Actinomycetota; Actinomycetes; Kitasatosporales; Streptomycetaceae; Streptomyces; Streptomyces californicus	Streptomyces	Bacteria	Bacillati	Actinomycetota	Actinomycetes	Kitasatosporales	Streptomycetaceae	QRV34944.1	QRV34945.1		0
GCA_036010405.1	PRJNA747871	SAMN24016428		reference genome	67352	67352	Kitasatospora purpeofusca	strain=NBC_01203		latest	Complete Genome	Major	Full	2024-01-23	ASM3601040v1	Technical University of Denmark	GCF_036010405.1	identical	https://ftp.ncbi.nlm.nih.gov/genomes/all/GCA/036/010/405/GCA_036010405.1_ASM3601040v1				haploid	bacteria	9762028	9762028	73.5	1	1	1	NCBI	NCBI Prokaryotic Genome Annotation Pipeline PGAP	2022-10-17	8467	8136	113		cellular organisms; Bacteria; Bacillati; Actinomycetota; Actinomycetes; Kitasatosporales; Streptomycetaceae; Kitasatospora; Kitasatospora purpeofusca	Kitasatospora	Bacteria	Bacillati	Actinomycetota	Actinomycetes	Kitasatosporales	Streptomycetaceae	WSR34061.1			4
GCA_036010425.1	PRJNA747871	SAMN24016427			67352	67352	Kitasatospora purpeofusca	strain=NBC_01202		latest	Complete Genome	Major	Full	2024-01-23	ASM3601042v1	Technical University of Denmark	GCF_036010425.1	identical	https://ftp.ncbi.nlm.nih.gov/genomes/all/GCA/036/010/425/GCA_036010425.1_ASM3601042v1				haploid	bacteria	10064253	10064253	73	3	3	3	NCBI	NCBI Prokaryotic Genome Annotation Pipeline PGAP	2022-10-17	8825	8481	114		cellular organisms; Bacteria; Bacillati; Actinomycetota; Actinomycetes; Kitasatosporales; Streptomycetaceae; Kitasatospora; Kitasatospora purpeofusca	Kitasatospora	Bacteria	Bacillati	Actinomycetota	Actinomycetes	Kitasatosporales	Streptomycetaceae	WSR42287.1			4
GCA_045207315.1	PRJNA747871	SAMN30553258			67352	67352	Kitasatospora purpeofusca	strain=NBC_00845		latest	Complete Genome	Major	Full	2024-01-23	ASM4520731v1	Novo Nordisk Foundation Center for Biosustainability, Technical University of Denmark	GCF_045207315.1	identical	https://ftp.ncbi.nlm.nih.gov/genomes/all/GCA/045/207/315/GCA_045207315.1_ASM4520731v1				haploid	bacteria	9074194	9074194	73.5	1	1	1	NCBI	NCBI Prokaryotic Genome Annotation Pipeline PGAP	2022-10-19	7860	7524	110		cellular organisms; Bacteria; Bacillati; Actinomycetota; Actinomycetes; Kitasatosporales; Streptomycetaceae; Kitasatospora; Kitasatospora purpeofusca	Kitasatospora	Bacteria	Bacillati	Actinomycetota	Actinomycetes	Kitasatosporales	Streptomycetaceae	WTA53499.1			5
GCA_045208395.1	PRJNA747871	SAMN30553318			67352	67352	Kitasatospora purpeofusca	strain=NBC 01555		latest	Complete Genome	Major	Full	2024-01-23	ASM4520839v1	Novo Nordisk Foundation Center for Biosustainability, Technical University of Denmark	GCF_045208395.1	identical	https://ftp.ncbi.nlm.nih.gov/genomes/all/GCA/045/208/395/GCA_045208395.1_ASM4520839v1				haploid	bacteria	8988467	8988467	73.5	1	1	1	NCBI	NCBI Prokaryotic Genome Annotation Pipeline PGAP	2022-10-18	7737	7391	110		cellular organisms; Bacteria; Bacillati; Actinomycetota; Actinomycetes; Kitasatosporales; Streptomycetaceae; Kitasatospora; Kitasatospora purpeofusca	Kitasatospora	Bacteria	Bacillati	Actinomycetota	Actinomycetes	Kitasatosporales	Streptomycetaceae	WTH23223.1			5
GCA_045039735.1	PRJNA747871	SAMN24016398			67362	67362	Streptomyces rubiginosohelvolus	strain=NBC_01139		latest	Complete Genome	Major	Full	2024-01-23	ASM4503973v1	Novo Nordisk Foundation Center for Biosustainability, Technical University of Denmark	GCF_045039735.1	identical	https://ftp.ncbi.nlm.nih.gov/genomes/all/GCA/045/039/735/GCA_045039735.1_ASM4503973v1				haploid	bacteria	7738856	7738856	71.5	2	2	2	NCBI	NCBI Prokaryotic Genome Annotation Pipeline PGAP	2022-10-17	7026	6825	88		cellular organisms; Bacteria; Bacillati; Actinomycetota; Actinomycetes; Kitasatosporales; Streptomycetaceae; Streptomyces; Streptomyces rubiginosohelvolus	Streptomyces	Bacteria	Bacillati	Actinomycetota	Actinomycetes	Kitasatosporales	Streptomycetaceae	WST55144.1	WST55143.1		1
GCA_003595235.1	PRJNA483085	SAMN09725998		reference genome	67304	67304	Streptomyces griseorubiginosus	strain=3E-1		latest	Complete Genome	Major	Full	2018-09-25	ASM359523v1	Chungnam National University	GCF_003595235.1	identical	https://ftp.ncbi.nlm.nih.gov/genomes/all/GCA/003/595/235/GCA_003595235.1_ASM359523v1				haploid	bacteria	9512378	9512378	71	1	1	1	Chungnam National University	Annotation submitted by Chungnam National University	2018-09-25	8466	8364	102		cellular organisms; Bacteria; Bacillati; Actinomycetota; Actinomycetes; Kitasatosporales; Streptomycetaceae; Streptomyces; Streptomyces griseorubiginosus	Streptomyces	Bacteria	Bacillati	Actinomycetota	Actinomycetes	Kitasatosporales	Streptomycetaceae	AYC40531.1	AYC40530.1	AYC37240.1	4
GCA_031593255.1	PRJNA1014812	SAMN37342211		reference genome	67308	67308	Streptomyces janthinus	strain=JCM 4387		latest	Complete Genome	Major	Full	2023-09-18	ASM3159325v1	Hunan University of Arts and Science	GCF_031593255.1	identical	https://ftp.ncbi.nlm.nih.gov/genomes/all/GCA/031/593/255/GCA_031593255.1_ASM3159325v1		assembly from type material		haploid	bacteria	9451924	9451924	70.5	2	2	2	NCBI	NCBI Prokaryotic Genome Annotation Pipeline PGAP	2023-09-12	8689	8322	93		cellular organisms; Bacteria; Bacillati; Actinomycetota; Actinomycetes; Kitasatosporales; Streptomycetaceae; Streptomyces; Streptomyces janthinus	Streptomyces	Bacteria	Bacillati	Actinomycetota	Actinomycetes	Kitasatosporales	Streptomycetaceae	WND20256.1	WND20257.1	WND16939.1	1
GCA_036541045.1	PRJNA1044569	SAMN39616150			67345	67345	Streptomyces prasinus	strain=WY33		latest	Complete Genome	Major	Full	2024-02-10	ASM3654104v1	Bejing Normal University at Zhuhai	GCF_036541045.1	identical	https://ftp.ncbi.nlm.nih.gov/genomes/all/GCA/036/541/045/GCA_036541045.1_ASM3654104v1				haploid	bacteria	7581398	7581398	72	1	1	1	NCBI	NCBI Prokaryotic Genome Annotation Pipeline PGAP	2024-02-02	6617	6091	93		cellular organisms; Bacteria; Bacillati; Actinomycetota; Actinomycetes; Kitasatosporales; Streptomycetaceae; Streptomyces; Streptomyces prasinus	Streptomyces	Bacteria	Bacillati	Actinomycetota	Actinomycetes	Kitasatosporales	Streptomycetaceae	WVU04788.1	WVU04789.1	WVU01750.1	0
GCA_016906245.1	PRJNA231221	SAMN16357355			67351	67351	Streptomyces californicus	strain=FDAARGOS_1213		latest	Complete Genome	Major	Full	2021-02-18	ASM1690624v1	US Food and Drug Administration	GCF_016906245.1	identical	https://ftp.ncbi.nlm.nih.gov/genomes/all/GCA/016/906/245/GCA_016906245.1_ASM1690624v1				haploid	bacteria	8084048	8084048	72.5	6	6	6	NCBI	NCBI Prokaryotic Genome Annotation Pipeline PGAP	2021-02-11	6979	6712	87		cellular organisms; Bacteria; Bacillati; Actinomycetota; Actinomycetes; Kitasatosporales; Streptomycetaceae; Streptomyces; Streptomyces californicus	Streptomyces	Bacteria	Bacillati	Actinomycetota	Actinomycetes	Kitasatosporales	Streptomycetaceae	QRV49550.1	QRV49549.1		0
GCA_041014795.1	PRJNA1132361	SAMN42340619			67351	67351	Streptomyces californicus	strain=DJ09		latest	Complete Genome	Major	Full	2024-07-15	ASM4101479v1	School of life sciences, Hubei University	GCF_041014795.1	identical	https://ftp.ncbi.nlm.nih.gov/genomes/all/GCA/041/014/795/GCA_041014795.1_ASM4101479v1				haploid	bacteria	7729558	7729558	72.5	1	1	1	NCBI	NCBI Prokaryotic Genome Annotation Pipeline PGAP	2024-07-08	6689	6514	87		cellular organisms; Bacteria; Bacillati; Actinomycetota; Actinomycetes; Kitasatosporales; Streptomycetaceae; Streptomyces; Streptomyces californicus	Streptomyces	Bacteria	Bacillati	Actinomycetota	Actinomycetes	Kitasatosporales	Streptomycetaceae	XCR04321.1	XCR04322.1		0
GCA_028421465.1	PRJNA923126	SAMN32686701		reference genome	67385	67385	Streptomyces xanthophaeus	strain=KPP03845		latest	Complete Genome	Major	Full	2023-02-02	ASM2842146v1	Korea Institute of Science and Technology	GCF_028421465.1	identical	https://ftp.ncbi.nlm.nih.gov/genomes/all/GCA/028/421/465/GCA_028421465.1_ASM2842146v1				haploid	bacteria	8595635	8595635	72	3	3	3	Korea Institute of Science and Technology	Annotation submitted by Korea Institute of Science and Technology	2023-02-02	7860	7750	110		cellular organisms; Bacteria; Bacillati; Actinomycetota; Actinomycetes; Kitasatosporales; Streptomycetaceae; Streptomyces; Streptomyces xanthophaeus	Streptomyces	Bacteria	Bacillati	Actinomycetota	Actinomycetes	Kitasatosporales	Streptomycetaceae	WCD87022.1	WCD87023.1	WCD89667.1	1
GCA_030440515.1	PRJNA735918	SAMN19602739			67385	67385	Streptomyces xanthophaeus	strain=GA114 Liu		latest	Complete Genome	Major	Full	2023-07-12	ASM3044051v1	China Medical University	GCF_030440515.1	identical	https://ftp.ncbi.nlm.nih.gov/genomes/all/GCA/030/440/515/GCA_030440515.1_ASM3044051v1				haploid	bacteria	8237145	8237145	72	1	1	1	NCBI	NCBI Prokaryotic Genome Annotation Pipeline PGAP	2021-06-09	7407	7171	95		cellular organisms; Bacteria; Bacillati; Actinomycetota; Actinomycetes; Kitasatosporales; Streptomycetaceae; Streptomyces; Streptomyces xanthophaeus	Streptomyces	Bacteria	Bacillati	Actinomycetota	Actinomycetes	Kitasatosporales	Streptomycetaceae	WKD37352.1	WKD34156.1	WKD31573.1	4
GCA_045039745.1	PRJNA747871	SAMN24016399			67385	67385	Streptomyces xanthophaeus	strain=NBC_01147		latest	Complete Genome	Major	Full	2024-01-23	ASM4503974v1	Novo Nordisk Foundation Center for Biosustainability, Technical University of Denmark	GCF_045039745.1	identical	https://ftp.ncbi.nlm.nih.gov/genomes/all/GCA/045/039/745/GCA_045039745.1_ASM4503974v1				haploid	bacteria	8755960	8755960	72	4	4	4	NCBI	NCBI Prokaryotic Genome Annotation Pipeline PGAP	2022-10-17	7967	7633	97		cellular organisms; Bacteria; Bacillati; Actinomycetota; Actinomycetes; Kitasatosporales; Streptomycetaceae; Streptomyces; Streptomyces xanthophaeus	Streptomyces	Bacteria	Bacillati	Actinomycetota	Actinomycetes	Kitasatosporales	Streptomycetaceae	WST23079.1	WST23080.1	WST25569.1	2
GCA_013376795.1	PRJNA641000	SAMN15339644			67381	67381	Streptomyces violascens	strain=YIM 100212		latest	Complete Genome	Major	Full	2020-06-30	ASM1337679v1	Yunnan University	GCF_013376795.1	identical	https://ftp.ncbi.nlm.nih.gov/genomes/all/GCA/013/376/795/GCA_013376795.1_ASM1337679v1	unverified source organism; genome length too small			haploid	bacteria	6964413	6964413	73.5	1	1	1	NCBI	NCBI Prokaryotic Genome Annotation Pipeline PGAP	2020-06-24	6011	5841	92		cellular organisms; Bacteria; Bacillati; Actinomycetota; Actinomycetes; Kitasatosporales; Streptomycetaceae; Streptomyces; Streptomyces violascens	Streptomyces	Bacteria	Bacillati	Actinomycetota	Actinomycetes	Kitasatosporales	Streptomycetaceae	QLA57175.1	QLA57176.1	QLA55513.1	0
GCA_015291085.1	PRJNA471120	SAMN09202777			67381	67381	Streptomyces violascens	strain=ATCC 27968		latest	Complete Genome	Major	Full	2020-11-09	ASM1529108v1	Ocean University of China			https://ftp.ncbi.nlm.nih.gov/genomes/all/GCA/015/291/085/GCA_015291085.1_ASM1529108v1	unverified source organism; genome length too small; many frameshifted proteins			haploid	bacteria	6920390	6920390	73	1	1	1	NCBI	NCBI Prokaryotic Genome Annotation Pipeline PGAP	2018-05-14	6141	5008	90		cellular organisms; Bacteria; Bacillati; Actinomycetota; Actinomycetes; Kitasatosporales; Streptomycetaceae; Streptomyces; Streptomyces violascens	Streptomyces	Bacteria	Bacillati	Actinomycetota	Actinomycetes	Kitasatosporales	Streptomycetaceae	QPA02723.1		QOZ98315.1	1
GCA_036541015.1	PRJNA1044569	SAMN39615942			67384	67384	Streptomyces xanthochromogenes	strain=WY144		latest	Complete Genome	Major	Full	2024-02-10	ASM3654101v1	Bejing Normal University at Zhuhai	GCF_036541015.1	identical	https://ftp.ncbi.nlm.nih.gov/genomes/all/GCA/036/541/015/GCA_036541015.1_ASM3654101v1				haploid	bacteria	7726624	7726624	71.5	1	1	1	NCBI	NCBI Prokaryotic Genome Annotation Pipeline PGAP	2024-02-02	6889	6425	93		cellular organisms; Bacteria; Bacillati; Actinomycetota; Actinomycetes; Kitasatosporales; Streptomycetaceae; Streptomyces; Streptomyces xanthochromogenes	Streptomyces	Bacteria	Bacillati	Actinomycetota	Actinomycetes	Kitasatosporales	Streptomycetaceae	WVT93770.1	WVT93769.1	WVT97203.1	4
GCA_024365045.1	PRJNA856056	SAMN29513891			67258	67258	Streptomyces cavourensis	strain=F2		latest	Complete Genome	Major	Full	2022-07-21	ASM2436504v1	Dongguan Agricultural Science Research Center	GCF_024365045.1	identical	https://ftp.ncbi.nlm.nih.gov/genomes/all/GCA/024/365/045/GCA_024365045.1_ASM2436504v1				haploid	bacteria	8041562	8041562	72	2	2	2	NCBI	NCBI Prokaryotic Genome Annotation Pipeline PGAP	2022-07-13	6977	6729	86		cellular organisms; Bacteria; Bacillati; Actinomycetota; Actinomycetes; Kitasatosporales; Streptomycetaceae; Streptomyces; Streptomyces cavourensis	Streptomyces	Bacteria	Bacillati	Actinomycetota	Actinomycetes	Kitasatosporales	Streptomycetaceae	UTR77617.1	UTR77616.1		0
GCA_002082585.1	PRJNA381279	SAMN06673333			68173	68173	Kitasatospora albolonga	strain=YIM 101047		latest	Complete Genome	Major	Full	2017-04-10	ASM208258v1	school of medicine	GCF_002082585.1	identical	https://ftp.ncbi.nlm.nih.gov/genomes/all/GCA/002/082/585/GCA_002082585.1_ASM208258v1				haploid	bacteria	8027788	8027788	72	1	1	1	NCBI	NCBI Prokaryotic Genome Annotation Pipeline PGAP	2017-04-03	6980	6713	86		cellular organisms; Bacteria; Bacillati; Actinomycetota; Actinomycetes; Kitasatosporales; Streptomycetaceae; Kitasatospora; Kitasatospora albolonga	Kitasatospora	Bacteria	Bacillati	Actinomycetota	Actinomycetes	Kitasatosporales	Streptomycetaceae	ARF74469.1			2
GCA_027497475.1	PRJNA906345	SAMN31919752		reference genome	68044	68043	Streptomyces libani subsp. libani	strain=DSM 40555		latest	Complete Genome	Major	Full	2022-12-29	ASM2749747v1	Bielefeld University	GCF_027497475.1	identical	https://ftp.ncbi.nlm.nih.gov/genomes/all/GCA/027/497/475/GCA_027497475.1_ASM2749747v1		assembly from type material		haploid	bacteria	9201100	9201100	71	1	1	1	Bielefeld University	Annotation submitted by Bielefeld University	2022-12-07	7943	7646	94		cellular organisms; Bacteria; Bacillati; Actinomycetota; Actinomycetes; Kitasatosporales; Streptomycetaceae; Streptomyces; Streptomyces libani; Streptomyces libani subsp. libani	Streptomyces	Bacteria	Bacillati	Actinomycetota	Actinomycetes	Kitasatosporales	Streptomycetaceae	WAT98418.1	WAT98417.1		1
GCA_037126205.1	PRJNA1081495	SAMN40178999		reference genome	68042	1912	Streptomyces hygroscopicus subsp. hygroscopicus	strain=DSM 41954		latest	Complete Genome	Major	Full	2024-03-13	ASM3712620v1	Department of Biotechnology and Biomedicine, Technical University of Denmark	GCF_037126205.1	identical	https://ftp.ncbi.nlm.nih.gov/genomes/all/GCA/037/126/205/GCA_037126205.1_ASM3712620v1				haploid	bacteria	9682870	9682870	72	1	1	1	NCBI	NCBI Prokaryotic Genome Annotation Pipeline PGAP	2024-03-07	7987	7608	86		cellular organisms; Bacteria; Bacillati; Actinomycetota; Actinomycetes; Kitasatosporales; Streptomycetaceae; Streptomyces; Streptomyces violaceusniger group; Streptomyces hygroscopicus; Streptomyces hygroscopicus subsp. hygroscopicus	Streptomyces	Bacteria	Bacillati	Actinomycetota	Actinomycetes	Kitasatosporales	Streptomycetaceae	WXA08343.1	WXA08342.1		4
GCA_009936315.1	PRJDB8173	SAMD00167088			68175	68175	Streptomyces antimycoticus	strain=NBRC 100767		latest	Complete Genome	Major	Full	2019-04-18	ASM993631v1	Biological Resource Center	GCF_009936315.1	identical	https://ftp.ncbi.nlm.nih.gov/genomes/all/GCA/009/936/315/GCA_009936315.1_ASM993631v1	many frameshifted proteins	assembly from synonym type material		haploid	bacteria	11000615	11000615	71	1	1	1	Biological Resource Center	Annotation submitted by Biological Resource Center	2020-01-20	10194	10089	105	31909704	cellular organisms; Bacteria; Bacillati; Actinomycetota; Actinomycetes; Kitasatosporales; Streptomycetaceae; Streptomyces; Streptomyces antimycoticus	Streptomyces	Bacteria	Bacillati	Actinomycetota	Actinomycetes	Kitasatosporales	Streptomycetaceae	BBJ41652.1	BBJ41653.1		2
GCA_030291795.1	PRJNA982558	SAMN35710397			68175	68175	Streptomyces antimycoticus	strain=FIM95-F1		latest	Complete Genome	Major	Full	2023-06-20	ASM3029179v1	Quanzhou medical college	GCF_030291795.1	identical	https://ftp.ncbi.nlm.nih.gov/genomes/all/GCA/030/291/795/GCA_030291795.1_ASM3029179v1				haploid	bacteria	9718239	9718239	71	1	1	1	NCBI	NCBI Prokaryotic Genome Annotation Pipeline PGAP	2023-06-13	8442	7933	85		cellular organisms; Bacteria; Bacillati; Actinomycetota; Actinomycetes; Kitasatosporales; Streptomycetaceae; Streptomyces; Streptomyces antimycoticus	Streptomyces	Bacteria	Bacillati	Actinomycetota	Actinomycetes	Kitasatosporales	Streptomycetaceae	WJD97793.1	WJD97794.1		3
