## Supplementary material for "A conserved NLR activation switch governs global transcriptional control of antibiotic biosynthesis in *Streptomyces*": Combined Datasets S1-S6 (part 3 of 3)

### Sheet: Supplementary Data 1 (AfsR) (continued)
accession	bioproject	biosample	wgs_master	rscat	taxid	species_taxid	organism	infraspecific_name	isolate	version_status	assembly_level	release_type	genome_rep	seq_rel_date	asm_name	asm_submitter	gbrs_paired_asm	paired_asm_comp	ftp_path	excluded_from_refseq	relation_to_type_material	asm_not_live_date	assembly_type	taxgroup	genome_size	genome_size_ungapped	gc_percent	replicon_count	scaffold_count	contig_count	annotation_provider	annotation_name	annotation_date	total_gene_count	protein_gene_count	non_coding_gene_count	pubmed_id	lineage	genus	domain	kingdom	phylum	class	order	family	AfsR orthologue	AfsS orthologue	WblH orthologue	AfsR like count
GCA_045161845.1	PRJNA747871	SAMN24016289		reference genome	68175	68175	Streptomyces antimycoticus	strain=NBC_00839		latest	Complete Genome	Major	Full	2024-01-23	ASM4516184v1	Novo Nordisk Foundation Center for Biosustainability, Technical University of Denmark	GCF_045161845.1	identical	https://ftp.ncbi.nlm.nih.gov/genomes/all/GCA/045/161/845/GCA_045161845.1_ASM4516184v1				haploid	bacteria	10880213	10880213	71	1	1	1	NCBI	NCBI Prokaryotic Genome Annotation Pipeline PGAP	2022-10-18	9556	8931	86		cellular organisms; Bacteria; Bacillati; Actinomycetota; Actinomycetes; Kitasatosporales; Streptomycetaceae; Streptomyces; Streptomyces antimycoticus	Streptomyces	Bacteria	Bacillati	Actinomycetota	Actinomycetes	Kitasatosporales	Streptomycetaceae	WTA83411.1	WTA83410.1		3
GCA_036345975.1	PRJNA747871	SAMN30553134		reference genome	68188	68188	Streptomyces clavifer	strain=NBC_00558		latest	Complete Genome	Major	Full	2024-02-02	ASM3634597v1	Technical University of Denmark	GCF_036345975.1	identical	https://ftp.ncbi.nlm.nih.gov/genomes/all/GCA/036/345/975/GCA_036345975.1_ASM3634597v1				haploid	bacteria	8241378	8241378	71	3	3	3	NCBI	NCBI Prokaryotic Genome Annotation Pipeline PGAP	2022-10-14	7195	6876	90		cellular organisms; Bacteria; Bacillati; Actinomycetota; Actinomycetes; Kitasatosporales; Streptomycetaceae; Streptomyces; Streptomyces clavifer	Streptomyces	Bacteria	Bacillati	Actinomycetota	Actinomycetes	Kitasatosporales	Streptomycetaceae	WUC29329.1			1
GCA_041431075.1	PRJNA747871	SAMN24016256			68188	68188	Streptomyces clavifer	strain=NBC 00607		latest	Complete Genome	Major	Full	2024-01-20	ASM4143107v1	Technical University of Denmark	GCF_041431075.1	identical	https://ftp.ncbi.nlm.nih.gov/genomes/all/GCA/041/431/075/GCA_041431075.1_ASM4143107v1				haploid	bacteria	8658548	8658548	71	2	2	2	NCBI	NCBI Prokaryotic Genome Annotation Pipeline PGAP	2022-10-15	7647	7266	90		cellular organisms; Bacteria; Bacillati; Actinomycetota; Actinomycetes; Kitasatosporales; Streptomycetaceae; Streptomyces; Streptomyces clavifer	Streptomyces	Bacteria	Bacillati	Actinomycetota	Actinomycetes	Kitasatosporales	Streptomycetaceae	WRY83582.1			1
GCA_036226325.1	PRJNA747871	SAMN24016197			68204	68204	Streptomyces gancidicus	strain=NBC_00238		latest	Complete Genome	Major	Full	2024-01-25	ASM3622632v1	Technical University of Denmark			https://ftp.ncbi.nlm.nih.gov/genomes/all/GCA/036/226/325/GCA_036226325.1_ASM3622632v1	unverified source organism			haploid	bacteria	7518633	7518633	72.5	1	1	1	NCBI	NCBI Prokaryotic Genome Annotation Pipeline PGAP	2022-10-14	6835	6622	91		cellular organisms; Bacteria; Bacillati; Actinomycetota; Actinomycetes; Kitasatosporales; Streptomycetaceae; Streptomyces; Streptomyces pseudogriseolus group; Streptomyces gancidicus	Streptomyces	Bacteria	Bacillati	Actinomycetota	Actinomycetes	Kitasatosporales	Streptomycetaceae	WUR74182.1	WUR74181.1	WUR71477.1	0
GCA_003325375.1	PRJNA428275	SAMN08286884			68209	68209	Streptomyces globosus	strain=LZH-48		latest	Complete Genome	Major	Full	2018-07-17	ASM332537v1	Dezhou University	GCF_003325375.1	identical	https://ftp.ncbi.nlm.nih.gov/genomes/all/GCA/003/325/375/GCA_003325375.1_ASM332537v1				haploid	bacteria	7535750	7535750	73.5	3	3	3	NCBI	NCBI Prokaryotic Genome Annotation Pipeline PGAP	2018-07-09	6652	6321	95		cellular organisms; Bacteria; Bacillati; Actinomycetota; Actinomycetes; Kitasatosporales; Streptomycetaceae; Streptomyces; Streptomyces globosus	Streptomyces	Bacteria	Bacillati	Actinomycetota	Actinomycetes	Kitasatosporales	Streptomycetaceae	AXE27819.1	AXE26784.1	AXE27418.1	2
GCA_045039985.1	PRJNA747871	SAMN24016549			68174	68174	Streptomyces anthocyanicus	strain=NBC_01372		latest	Complete Genome	Major	Full	2024-01-24	ASM4503998v1	Novo Nordisk Foundation Center for Biosustainability, Technical University of Denmark	GCF_045039985.1	identical	https://ftp.ncbi.nlm.nih.gov/genomes/all/GCA/045/039/985/GCA_045039985.1_ASM4503998v1				haploid	bacteria	9076858	9076858	72	3	3	3	NCBI	NCBI Prokaryotic Genome Annotation Pipeline PGAP	2022-10-18	8053	7761	87		cellular organisms; Bacteria; Bacillati; Actinomycetota; Actinomycetes; Kitasatosporales; Streptomycetaceae; Streptomyces; Streptomyces violaceoruber group; Streptomyces anthocyanicus	Streptomyces	Bacteria	Bacillati	Actinomycetota	Actinomycetes	Kitasatosporales	Streptomycetaceae	WUA15923.1	WUA15924.1	WUA19978.1	0
GCA_045206015.1	PRJNA747871	SAMN30552920			68174	68174	Streptomyces anthocyanicus	strain=NBC_00116		latest	Complete Genome	Major	Full	2024-01-24	ASM4520601v1	Novo Nordisk Foundation Center for Biosustainability, Technical University of Denmark	GCF_045206015.1	identical	https://ftp.ncbi.nlm.nih.gov/genomes/all/GCA/045/206/015/GCA_045206015.1_ASM4520601v1				haploid	bacteria	8505006	8505006	72	1	1	1	NCBI	NCBI Prokaryotic Genome Annotation Pipeline PGAP	2022-10-15	7701	7442	88		cellular organisms; Bacteria; Bacillati; Actinomycetota; Actinomycetes; Kitasatosporales; Streptomycetaceae; Streptomyces; Streptomyces violaceoruber group; Streptomyces anthocyanicus	Streptomyces	Bacteria	Bacillati	Actinomycetota	Actinomycetes	Kitasatosporales	Streptomycetaceae	WTR96552.1	WTR96551.1	WTR99964.1	0
GCA_030388665.1	PRJNA987055	SAMN35890585			68200	68200	Streptomyces flavofungini	strain=TRM90047		latest	Complete Genome	Major	Full	2023-07-03	ASM3038866v1	Tarim University	GCF_030388665.1	identical	https://ftp.ncbi.nlm.nih.gov/genomes/all/GCA/030/388/665/GCA_030388665.1_ASM3038866v1				haploid	bacteria	9362490	9362490	72	4	4	4	NCBI	NCBI Prokaryotic Genome Annotation Pipeline PGAP	2023-06-27	8172	7827	91		cellular organisms; Bacteria; Bacillati; Actinomycetota; Actinomycetes; Kitasatosporales; Streptomycetaceae; Streptomyces; Streptomyces flavofungini	Streptomyces	Bacteria	Bacillati	Actinomycetota	Actinomycetes	Kitasatosporales	Streptomycetaceae	WJV51389.1	WJV48076.1	WJV45127.1	5
GCA_003665435.1	PRJNA406883	SAMN07633318			68203	68203	Streptomyces fungicidicus	strain=TXX3120		latest	Complete Genome	Major	Full	2018-10-17	ASM366543v1	Beijing Institute of Genomics	GCF_003665435.1	identical	https://ftp.ncbi.nlm.nih.gov/genomes/all/GCA/003/665/435/GCA_003665435.1_ASM366543v1				haploid	bacteria	7667496	7667496	72	2	2	2	NCBI	NCBI Prokaryotic Genome Annotation Pipeline PGAP	2017-09-13	6877	6584	87		cellular organisms; Bacteria; Bacillati; Actinomycetota; Actinomycetes; Kitasatosporales; Streptomycetaceae; Streptomyces; Streptomyces fungicidicus	Streptomyces	Bacteria	Bacillati	Actinomycetota	Actinomycetes	Kitasatosporales	Streptomycetaceae	AYL36624.1	AYL36625.1	AYL39858.1	1
GCA_041439005.1	PRJNA747871	SAMN24016545			68213	68213	Streptomyces griseoaurantiacus	strain=NBC_01366		latest	Complete Genome	Major	Full	2024-01-26	ASM4143900v1	Technical University of Denmark	GCF_041439005.1	identical	https://ftp.ncbi.nlm.nih.gov/genomes/all/GCA/041/439/005/GCA_041439005.1_ASM4143900v1				haploid	bacteria	7659973	7659973	72.5	2	2	2	NCBI	NCBI Prokaryotic Genome Annotation Pipeline PGAP	2022-10-18	6695	6461	88		cellular organisms; Bacteria; Bacillati; Actinomycetota; Actinomycetes; Kitasatosporales; Streptomycetaceae; Streptomyces; Streptomyces aurantiacus group; Streptomyces griseoaurantiacus	Streptomyces	Bacteria	Bacillati	Actinomycetota	Actinomycetes	Kitasatosporales	Streptomycetaceae	WSN26756.1	WSN26755.1	WSN24233.1	1
GCA_045161695.1	PRJNA747871	SAMN24016264			68231	68231	Streptomyces longwoodensis	strain=NBC 00643		latest	Complete Genome	Major	Full	2024-01-24	ASM4516169v1	Novo Nordisk Foundation Center for Biosustainability, Technical University of Denmark	GCF_045161695.1	identical	https://ftp.ncbi.nlm.nih.gov/genomes/all/GCA/045/161/695/GCA_045161695.1_ASM4516169v1				haploid	bacteria	8517337	8517337	73	1	1	1	NCBI	NCBI Prokaryotic Genome Annotation Pipeline PGAP	2023-07-24	7415	7172	89		cellular organisms; Bacteria; Bacillati; Actinomycetota; Actinomycetes; Kitasatosporales; Streptomycetaceae; Streptomyces; Streptomyces longwoodensis	Streptomyces	Bacteria	Bacillati	Actinomycetota	Actinomycetes	Kitasatosporales	Streptomycetaceae	WUA65962.1	WUA65963.1	WUA68554.1	2
GCA_045161705.1	PRJNA747871	SAMN24016265			68231	68231	Streptomyces longwoodensis	strain=NBC 00651		latest	Complete Genome	Major	Full	2024-01-24	ASM4516170v1	Novo Nordisk Foundation Center for Biosustainability, Technical University of Denmark	GCF_045161705.1	identical	https://ftp.ncbi.nlm.nih.gov/genomes/all/GCA/045/161/705/GCA_045161705.1_ASM4516170v1				haploid	bacteria	8544832	8544832	73	3	3	3	NCBI	NCBI Prokaryotic Genome Annotation Pipeline PGAP	2022-10-18	7513	7255	87		cellular organisms; Bacteria; Bacillati; Actinomycetota; Actinomycetes; Kitasatosporales; Streptomycetaceae; Streptomyces; Streptomyces longwoodensis	Streptomyces	Bacteria	Bacillati	Actinomycetota	Actinomycetes	Kitasatosporales	Streptomycetaceae	WTX41327.1	WTX41326.1	WTX38759.1	2
GCA_037099765.1	PRJNA1083031	SAMN40229668		reference genome	68213	68213	Streptomyces griseoaurantiacus	strain=XQ-29		latest	Complete Genome	Major	Full	2024-03-11	ASM3709976v1	Department of Plant Pathology, Hunan Agricultural University	GCF_037099765.1	identical	https://ftp.ncbi.nlm.nih.gov/genomes/all/GCA/037/099/765/GCA_037099765.1_ASM3709976v1				haploid	bacteria	7638908	7638908	72.5	4	4	4	NCBI	NCBI Prokaryotic Genome Annotation Pipeline PGAP	2024-03-04	6755	6516	88		cellular organisms; Bacteria; Bacillati; Actinomycetota; Actinomycetes; Kitasatosporales; Streptomycetaceae; Streptomyces; Streptomyces aurantiacus group; Streptomyces griseoaurantiacus	Streptomyces	Bacteria	Bacillati	Actinomycetota	Actinomycetes	Kitasatosporales	Streptomycetaceae	WWY86106.1	WWY86105.1	WWY83562.1	1
GCA_001542625.2	PRJNA307132	SAMN04375936		reference genome	68214	68214	Streptomyces griseochromogenes	strain=ATCC 14511		latest	Complete Genome	Major	Full	2016-07-05	ASM154262v2	China National Rice Research Institute	GCF_001542625.1	identical	https://ftp.ncbi.nlm.nih.gov/genomes/all/GCA/001/542/625/GCA_001542625.2_ASM154262v2		assembly from type material		haploid	bacteria	10764674	10764674	71	1	1	1	NCBI	NCBI Prokaryotic Genome Annotation Pipeline PGAP	2016-06-27	9449	9064	95		cellular organisms; Bacteria; Bacillati; Actinomycetota; Actinomycetes; Kitasatosporales; Streptomycetaceae; Streptomyces; Streptomyces griseochromogenes	Streptomyces	Bacteria	Bacillati	Actinomycetota	Actinomycetes	Kitasatosporales	Streptomycetaceae			ANP56516.1
GCA_036226485.1	PRJNA747871	SAMN24016462			68217	68217	Kitasatospora herbaricolor	strain=NBC_01247		latest	Complete Genome	Major	Full	2024-01-25	ASM3622648v1	Technical University of Denmark	GCF_036226485.1	identical	https://ftp.ncbi.nlm.nih.gov/genomes/all/GCA/036/226/485/GCA_036226485.1_ASM3622648v1				haploid	bacteria	9713312	9713312	73.5	2	2	2	NCBI	NCBI Prokaryotic Genome Annotation Pipeline PGAP	2022-10-17	8270	7911	104		cellular organisms; Bacteria; Bacillati; Actinomycetota; Actinomycetes; Kitasatosporales; Streptomycetaceae; Kitasatospora; Kitasatospora herbaricolor	Kitasatospora	Bacteria	Bacillati	Actinomycetota	Actinomycetes	Kitasatosporales	Streptomycetaceae	WUS57073.1			3
GCA_036243155.1	PRJNA747871	SAMN24016474			68217	68217	Kitasatospora herbaricolor	strain=NBC_01265		latest	Complete Genome	Major	Full	2024-01-26	ASM3624315v1	Technical University of Denmark	GCF_036243155.1	identical	https://ftp.ncbi.nlm.nih.gov/genomes/all/GCA/036/243/155/GCA_036243155.1_ASM3624315v1				haploid	bacteria	9736445	9736445	73.5	2	2	2	NCBI	NCBI Prokaryotic Genome Annotation Pipeline PGAP	2022-10-17	8200	7854	104		cellular organisms; Bacteria; Bacillati; Actinomycetota; Actinomycetes; Kitasatosporales; Streptomycetaceae; Kitasatospora; Kitasatospora herbaricolor	Kitasatospora	Bacteria	Bacillati	Actinomycetota	Actinomycetes	Kitasatosporales	Streptomycetaceae	WSL62463.1			3
GCA_036287475.1	PRJNA1011464	SAMN37220207		reference genome	68219	68219	Streptomyces iakyrus	strain=CGMCC 4.1912		latest	Complete Genome	Major	Full	2024-01-29	ASM3628747v1	South China Sea Institute of Oceanology	GCF_036287475.1	identical	https://ftp.ncbi.nlm.nih.gov/genomes/all/GCA/036/287/475/GCA_036287475.1_ASM3628747v1				haploid	bacteria	9116509	9116509	71	1	1	1	NCBI	NCBI Prokaryotic Genome Annotation Pipeline PGAP	2024-01-23	8471	8127	88		cellular organisms; Bacteria; Bacillati; Actinomycetota; Actinomycetes; Kitasatosporales; Streptomycetaceae; Streptomyces; Streptomyces iakyrus	Streptomyces	Bacteria	Bacillati	Actinomycetota	Actinomycetes	Kitasatosporales	Streptomycetaceae	WVG03025.1	WVG03026.1	WVG06412.1	3
GCA_035917115.1	PRJNA747871	SAMN24016246			68231	68231	Streptomyces longwoodensis	strain=NBC_00540		latest	Complete Genome	Major	Full	2024-01-20	ASM3591711v1	Technical University of Denmark	GCF_035917115.1	identical	https://ftp.ncbi.nlm.nih.gov/genomes/all/GCA/035/917/115/GCA_035917115.1_ASM3591711v1				haploid	bacteria	7311561	7311561	73	1	1	1	NCBI	NCBI Prokaryotic Genome Annotation Pipeline PGAP	2022-10-14	6442	6223	87		cellular organisms; Bacteria; Bacillati; Actinomycetota; Actinomycetes; Kitasatosporales; Streptomycetaceae; Streptomyces; Streptomyces longwoodensis	Streptomyces	Bacteria	Bacillati	Actinomycetota	Actinomycetes	Kitasatosporales	Streptomycetaceae	WRY89189.1	WRY89190.1	WRY91704.1	2
GCA_036347155.1	PRJNA747871	SAMN24016280			68231	68231	Streptomyces longwoodensis	strain=NBC_00735		latest	Complete Genome	Major	Full	2024-02-02	ASM3634715v1	Technical University of Denmark	GCF_036347155.1	identical	https://ftp.ncbi.nlm.nih.gov/genomes/all/GCA/036/347/155/GCA_036347155.1_ASM3634715v1				haploid	bacteria	8145377	8145377	73	3	3	3	NCBI	NCBI Prokaryotic Genome Annotation Pipeline PGAP	2022-10-18	7127	6907	86		cellular organisms; Bacteria; Bacillati; Actinomycetota; Actinomycetes; Kitasatosporales; Streptomycetaceae; Streptomyces; Streptomyces longwoodensis	Streptomyces	Bacteria	Bacillati	Actinomycetota	Actinomycetes	Kitasatosporales	Streptomycetaceae	WTI46554.1	WTI46553.1	WTI44005.1	2
GCA_041431155.1	PRJNA747871	SAMN24016245			68231	68231	Streptomyces longwoodensis	strain=NBC 00538		latest	Complete Genome	Major	Full	2024-02-02	ASM4143115v1	Technical University of Denmark	GCF_041431155.1	identical	https://ftp.ncbi.nlm.nih.gov/genomes/all/GCA/041/431/155/GCA_041431155.1_ASM4143115v1				haploid	bacteria	8923325	8923325	73	6	6	6	NCBI	NCBI Prokaryotic Genome Annotation Pipeline PGAP	2022-10-15	7854	7574	89		cellular organisms; Bacteria; Bacillati; Actinomycetota; Actinomycetes; Kitasatosporales; Streptomycetaceae; Streptomyces; Streptomyces longwoodensis	Streptomyces	Bacteria	Bacillati	Actinomycetota	Actinomycetes	Kitasatosporales	Streptomycetaceae	WUC72834.1	WUC72833.1	WUC70302.1	2
GCA_045161505.1	PRJNA747871	SAMN24016261			68231	68231	Streptomyces longwoodensis	strain=NBC_00635		latest	Complete Genome	Major	Full	2024-01-24	ASM4516150v1	Novo Nordisk Foundation Center for Biosustainability, Technical University of Denmark	GCF_045161505.1	identical	https://ftp.ncbi.nlm.nih.gov/genomes/all/GCA/045/161/505/GCA_045161505.1_ASM4516150v1				haploid	bacteria	8517394	8517394	73	1	1	1	NCBI	NCBI Prokaryotic Genome Annotation Pipeline PGAP	2023-07-25	7414	7171	89		cellular organisms; Bacteria; Bacillati; Actinomycetota; Actinomycetes; Kitasatosporales; Streptomycetaceae; Streptomyces; Streptomyces longwoodensis	Streptomyces	Bacteria	Bacillati	Actinomycetota	Actinomycetes	Kitasatosporales	Streptomycetaceae	WUA51807.1	WUA51806.1	WUA49215.1	2
GCA_018310535.1	PRJNA726812	SAMN18962650			68239	68239	Streptomyces mirabilis	strain=P16B-1		latest	Complete Genome	Major	Full	2021-05-09	ASM1831053v1	Friedrich-Schiller-University Jena	GCF_018310535.1	identical	https://ftp.ncbi.nlm.nih.gov/genomes/all/GCA/018/310/535/GCA_018310535.1_ASM1831053v1				haploid	bacteria	9621341	9621341	70	2	2	2	NCBI	NCBI Prokaryotic Genome Annotation Pipeline PGAP	2021-05-03	8629	8145	97		cellular organisms; Bacteria; Bacillati; Actinomycetota; Actinomycetes; Kitasatosporales; Streptomycetaceae; Streptomyces; Streptomyces mirabilis	Streptomyces	Bacteria	Bacillati	Actinomycetota	Actinomycetes	Kitasatosporales	Streptomycetaceae	QUW81333.1	QUW81332.1	QUW77933.1	3
GCA_036069355.1	PRJNA747871	SAMN30553051			68239	68239	Streptomyces mirabilis	strain=NBC_00381		latest	Complete Genome	Major	Full	2024-01-25	ASM3606935v1	Technical University of Denmark	GCF_036069355.1	identical	https://ftp.ncbi.nlm.nih.gov/genomes/all/GCA/036/069/355/GCA_036069355.1_ASM3606935v1				haploid	bacteria	12912080	12912080	70	1	1	1	NCBI	NCBI Prokaryotic Genome Annotation Pipeline PGAP	2022-10-14	11893	11145	97		cellular organisms; Bacteria; Bacillati; Actinomycetota; Actinomycetes; Kitasatosporales; Streptomycetaceae; Streptomyces; Streptomyces mirabilis	Streptomyces	Bacteria	Bacillati	Actinomycetota	Actinomycetes	Kitasatosporales	Streptomycetaceae	WUJ62686.1	WUJ62685.1	WUJ67065.1	4
GCA_036073155.1	PRJNA747871	SAMN30553049		reference genome	68239	68239	Streptomyces mirabilis	strain=NBC_00379		latest	Complete Genome	Major	Full	2024-01-25	ASM3607315v1	Technical University of Denmark	GCF_036073155.1	identical	https://ftp.ncbi.nlm.nih.gov/genomes/all/GCA/036/073/155/GCA_036073155.1_ASM3607315v1				haploid	bacteria	11832677	11832677	70	1	1	1	NCBI	NCBI Prokaryotic Genome Annotation Pipeline PGAP	2022-10-14	10763	10154	102		cellular organisms; Bacteria; Bacillati; Actinomycetota; Actinomycetes; Kitasatosporales; Streptomycetaceae; Streptomyces; Streptomyces mirabilis	Streptomyces	Bacteria	Bacillati	Actinomycetota	Actinomycetes	Kitasatosporales	Streptomycetaceae	WUJ88222.1	WUJ88223.1	WUJ93820.1	4
GCA_036202585.1	PRJNA747871	SAMN24016186			68239	68239	Streptomyces mirabilis	strain=NBC_00200		latest	Complete Genome	Major	Full	2024-01-25	ASM3620258v1	Technical University of Denmark	GCF_036202585.1	identical	https://ftp.ncbi.nlm.nih.gov/genomes/all/GCA/036/202/585/GCA_036202585.1_ASM3620258v1				haploid	bacteria	12198498	12198498	70	1	1	1	NCBI	NCBI Prokaryotic Genome Annotation Pipeline PGAP	2022-10-14	11206	10489	97		cellular organisms; Bacteria; Bacillati; Actinomycetota; Actinomycetes; Kitasatosporales; Streptomycetaceae; Streptomyces; Streptomyces mirabilis	Streptomyces	Bacteria	Bacillati	Actinomycetota	Actinomycetes	Kitasatosporales	Streptomycetaceae	WTP32802.1	WTP32803.1	WTP38816.1	7
GCA_030490905.1	PRJNA992982	SAMN36379008			68246	68246	Streptomyces olivoreticuli	strain=ZZ-21		latest	Complete Genome	Major	Full	2023-07-17	ASM3049090v1	Hunan Agricultural University	GCF_030490905.1	identical	https://ftp.ncbi.nlm.nih.gov/genomes/all/GCA/030/490/905/GCA_030490905.1_ASM3049090v1				haploid	bacteria	8307379	8307379	71	2	2	2	NCBI	NCBI Prokaryotic Genome Annotation Pipeline PGAP	2023-07-11	7437	7046	99		cellular organisms; Bacteria; Bacillati; Actinomycetota; Actinomycetes; Kitasatosporales; Streptomycetaceae; Streptomyces; Streptomyces olivoreticuli	Streptomyces	Bacteria	Bacillati	Actinomycetota	Actinomycetes	Kitasatosporales	Streptomycetaceae	WKK21293.1	WKK21292.1		3
GCA_007363395.1	PRJNA548005	SAMN11997568			68270	68270	Streptomyces spectabilis	strain=NRRL 2792		latest	Complete Genome	Major	Full	2019-07-24	ASM736339v1	Pfizer Inc.	GCF_007363395.1	identical	https://ftp.ncbi.nlm.nih.gov/genomes/all/GCA/007/363/395/GCA_007363395.1_ASM736339v1				haploid	bacteria	9505665	9505665	72.5	1	1	1	NCBI	NCBI Prokaryotic Genome Annotation Pipeline PGAP	2019-06-10	8092	7685	106	31197515	cellular organisms; Bacteria; Bacillati; Actinomycetota; Actinomycetes; Kitasatosporales; Streptomycetaceae; Streptomyces; Streptomyces spectabilis	Streptomyces	Bacteria	Bacillati	Actinomycetota	Actinomycetes	Kitasatosporales	Streptomycetaceae	QDQ16386.1	QDQ12130.1	QDQ14694.1	5
GCA_008704795.1	PRJNA412292	SAMN07709105		reference genome	68270	68270	Streptomyces spectabilis	strain=ATCC 27465		latest	Complete Genome	Major	Full	2019-09-26	ASM870479v1	KAIST	GCF_008704795.1	identical	https://ftp.ncbi.nlm.nih.gov/genomes/all/GCA/008/704/795/GCA_008704795.1_ASM870479v1		assembly from type material		haploid	bacteria	9807160	9807160	72.5	1	1	1	NCBI	NCBI Prokaryotic Genome Annotation Pipeline PGAP	2018-10-23	8298	7936	86		cellular organisms; Bacteria; Bacillati; Actinomycetota; Actinomycetes; Kitasatosporales; Streptomycetaceae; Streptomyces; Streptomyces spectabilis	Streptomyces	Bacteria	Bacillati	Actinomycetota	Actinomycetes	Kitasatosporales	Streptomycetaceae	QEV60599.1	QEV60600.1	QEV63090.1	7
GCA_036204065.1	PRJNA747871	SAMN24016183		reference genome	68274	68274	Streptomyces tauricus	strain=NBC_00189		latest	Complete Genome	Major	Full	2024-01-25	ASM3620406v1	Technical University of Denmark	GCF_036204065.1	identical	https://ftp.ncbi.nlm.nih.gov/genomes/all/GCA/036/204/065/GCA_036204065.1_ASM3620406v1				haploid	bacteria	10308633	10308633	70.5	1	1	1	NCBI	NCBI Prokaryotic Genome Annotation Pipeline PGAP	2022-10-14	8841	8489	92		cellular organisms; Bacteria; Bacillati; Actinomycetota; Actinomycetes; Kitasatosporales; Streptomycetaceae; Streptomyces; Streptomyces aurantiacus group; Streptomyces tauricus	Streptomyces	Bacteria	Bacillati	Actinomycetota	Actinomycetes	Kitasatosporales	Streptomycetaceae	WTP50238.1	WTP50239.1	WTP48316.1	4
GCA_035991205.1	PRJNA747871	SAMN24016445			68286	68286	Streptomyces zaomyceticus	strain=NBC_01228		latest	Complete Genome	Major	Full	2024-01-23	ASM3599120v1	Technical University of Denmark	GCF_035991205.1	identical	https://ftp.ncbi.nlm.nih.gov/genomes/all/GCA/035/991/205/GCA_035991205.1_ASM3599120v1				haploid	bacteria	9766476	9766476	71.5	4	4	4	NCBI	NCBI Prokaryotic Genome Annotation Pipeline PGAP	2022-10-17	8825	8479	98		cellular organisms; Bacteria; Bacillati; Actinomycetota; Actinomycetes; Kitasatosporales; Streptomycetaceae; Streptomyces; Streptomyces zaomyceticus	Streptomyces	Bacteria	Bacillati	Actinomycetota	Actinomycetes	Kitasatosporales	Streptomycetaceae	WSQ19346.1	WSQ19347.1	WSQ22205.1	1
GCA_036035005.1	PRJNA747871	SAMN24016217		reference genome	68286	68286	Streptomyces zaomyceticus	strain=NBC_00415		latest	Complete Genome	Major	Full	2024-01-25	ASM3603500v1	Technical University of Denmark	GCF_036035005.1	identical	https://ftp.ncbi.nlm.nih.gov/genomes/all/GCA/036/035/005/GCA_036035005.1_ASM3603500v1				haploid	bacteria	9485507	9485507	72	2	2	2	NCBI	NCBI Prokaryotic Genome Annotation Pipeline PGAP	2022-10-14	8447	8176	99		cellular organisms; Bacteria; Bacillati; Actinomycetota; Actinomycetes; Kitasatosporales; Streptomycetaceae; Streptomyces; Streptomyces zaomyceticus	Streptomyces	Bacteria	Bacillati	Actinomycetota	Actinomycetes	Kitasatosporales	Streptomycetaceae	WUI38883.1	WUI38884.1	WUI41703.1	1
GCA_041435155.1	PRJNA747871	SAMN30552985			68286	68286	Streptomyces zaomyceticus	strain=NBC 00278		latest	Complete Genome	Major	Full	2024-01-25	ASM4143515v1	Technical University of Denmark	GCF_041435155.1	identical	https://ftp.ncbi.nlm.nih.gov/genomes/all/GCA/041/435/155/GCA_041435155.1_ASM4143515v1				haploid	bacteria	9248260	9248260	72	3	3	3	NCBI	NCBI Prokaryotic Genome Annotation Pipeline PGAP	2022-10-15	8141	7837	98		cellular organisms; Bacteria; Bacillati; Actinomycetota; Actinomycetes; Kitasatosporales; Streptomycetaceae; Streptomyces; Streptomyces zaomyceticus	Streptomyces	Bacteria	Bacillati	Actinomycetota	Actinomycetes	Kitasatosporales	Streptomycetaceae	WUO64814.1	WUO64813.1	WUO62055.1	2
GCA_045041295.1	PRJNA747871	SAMN30552907			68286	68286	Streptomyces zaomyceticus	strain=NBC_00088		latest	Complete Genome	Major	Full	2024-01-24	ASM4504129v1	Novo Nordisk Foundation Center for Biosustainability, Technical University of Denmark	GCF_045041295.1	identical	https://ftp.ncbi.nlm.nih.gov/genomes/all/GCA/045/041/295/GCA_045041295.1_ASM4504129v1				haploid	bacteria	9149969	9149969	72	2	2	2	NCBI	NCBI Prokaryotic Genome Annotation Pipeline PGAP	2022-10-15	8056	7754	99		cellular organisms; Bacteria; Bacillati; Actinomycetota; Actinomycetes; Kitasatosporales; Streptomycetaceae; Streptomyces; Streptomyces zaomyceticus	Streptomyces	Bacteria	Bacillati	Actinomycetota	Actinomycetes	Kitasatosporales	Streptomycetaceae	WTT10255.1	WTT10254.1	WTT07536.1	1
GCA_045160785.1	PRJNA747871	SAMN24016153			68286	68286	Streptomyces zaomyceticus	strain=NBC_00044		latest	Complete Genome	Major	Full	2024-01-24	ASM4516078v1	Novo Nordisk Foundation Center for Biosustainability, Technical University of Denmark	GCF_045160785.1	identical	https://ftp.ncbi.nlm.nih.gov/genomes/all/GCA/045/160/785/GCA_045160785.1_ASM4516078v1				haploid	bacteria	9595328	9595328	71.5	3	3	3	NCBI	NCBI Prokaryotic Genome Annotation Pipeline PGAP	2022-10-15	8469	8146	97		cellular organisms; Bacteria; Bacillati; Actinomycetota; Actinomycetes; Kitasatosporales; Streptomycetaceae; Streptomyces; Streptomyces zaomyceticus	Streptomyces	Bacteria	Bacillati	Actinomycetota	Actinomycetes	Kitasatosporales	Streptomycetaceae	WTV22022.1	WTV22023.1	WTV24709.1	1
GCA_045206215.1	PRJNA747871	SAMN30552926			68286	68286	Streptomyces zaomyceticus	strain=NBC_00123		latest	Complete Genome	Major	Full	2024-01-24	ASM4520621v1	Novo Nordisk Foundation Center for Biosustainability, Technical University of Denmark	GCF_045206215.1	identical	https://ftp.ncbi.nlm.nih.gov/genomes/all/GCA/045/206/215/GCA_045206215.1_ASM4520621v1				haploid	bacteria	9699593	9699593	71.5	3	3	3	NCBI	NCBI Prokaryotic Genome Annotation Pipeline PGAP	2022-10-15	8601	8268	99		cellular organisms; Bacteria; Bacillati; Actinomycetota; Actinomycetes; Kitasatosporales; Streptomycetaceae; Streptomyces; Streptomyces zaomyceticus	Streptomyces	Bacteria	Bacillati	Actinomycetota	Actinomycetes	Kitasatosporales	Streptomycetaceae	WTR71881.1	WTR71880.1	WTR69124.1	1
GCA_036243495.1	PRJNA747871	SAMN24016273			68233	68233	Streptomyces luteogriseus	strain=NBC_00711		latest	Complete Genome	Major	Full	2024-01-26	ASM3624349v1	Technical University of Denmark	GCF_036243495.1	identical	https://ftp.ncbi.nlm.nih.gov/genomes/all/GCA/036/243/495/GCA_036243495.1_ASM3624349v1				haploid	bacteria	9165939	9165939	71	1	1	1	NCBI	NCBI Prokaryotic Genome Annotation Pipeline PGAP	2022-10-18	8300	7902	91		cellular organisms; Bacteria; Bacillati; Actinomycetota; Actinomycetes; Kitasatosporales; Streptomycetaceae; Streptomyces; Streptomyces luteogriseus	Streptomyces	Bacteria	Bacillati	Actinomycetota	Actinomycetes	Kitasatosporales	Streptomycetaceae	WTJ37726.1	WTJ37727.1	WTJ40993.1	1
GCA_002005225.1	PRJNA374492	SAMN04002534			68249	68249	Streptomyces pactum	strain=ACT12		latest	Complete Genome	Major	Full	2017-02-21	ASM200522v1	Northwest A&F Unversity	GCF_002005225.1	identical	https://ftp.ncbi.nlm.nih.gov/genomes/all/GCA/002/005/225/GCA_002005225.1_ASM200522v1				haploid	bacteria	8550793	8550793	72	1	1	1	NCBI	NCBI Prokaryotic Genome Annotation Pipeline PGAP	2017-02-14	7407	6913	88		cellular organisms; Bacteria; Bacillati; Actinomycetota; Actinomycetes; Kitasatosporales; Streptomycetaceae; Streptomyces; Streptomyces pactum	Streptomyces	Bacteria	Bacillati	Actinomycetota	Actinomycetes	Kitasatosporales	Streptomycetaceae	AQS69090.1	AQS69089.1	AQS71836.1	0
GCA_035917655.1	PRJNA747871	SAMN30553482		reference genome	68174	68174	Streptomyces anthocyanicus	strain=NBC 01777		latest	Complete Genome	Major	Full	2024-01-20	ASM3591765v1	Technical University of Denmark	GCF_035917655.1	identical	https://ftp.ncbi.nlm.nih.gov/genomes/all/GCA/035/917/655/GCA_035917655.1_ASM3591765v1				haploid	bacteria	8876440	8876440	72	2	2	2	NCBI	NCBI Prokaryotic Genome Annotation Pipeline PGAP	2022-10-18	8053	7797	88		cellular organisms; Bacteria; Bacillati; Actinomycetota; Actinomycetes; Kitasatosporales; Streptomycetaceae; Streptomyces; Streptomyces violaceoruber group; Streptomyces anthocyanicus	Streptomyces	Bacteria	Bacillati	Actinomycetota	Actinomycetes	Kitasatosporales	Streptomycetaceae	WSB61698.1	WSB61699.1	WSB66017.1	0
GCA_036226945.1	PRJNA747871	SAMN30553413			68174	68174	Streptomyces anthocyanicus	strain=NBC 01687		latest	Complete Genome	Major	Full	2024-01-25	ASM3622694v1	Technical University of Denmark	GCF_036226945.1	identical	https://ftp.ncbi.nlm.nih.gov/genomes/all/GCA/036/226/945/GCA_036226945.1_ASM3622694v1				haploid	bacteria	8886815	8886815	72	2	2	2	NCBI	NCBI Prokaryotic Genome Annotation Pipeline PGAP	2022-10-18	8007	7719	87		cellular organisms; Bacteria; Bacillati; Actinomycetota; Actinomycetes; Kitasatosporales; Streptomycetaceae; Streptomyces; Streptomyces violaceoruber group; Streptomyces anthocyanicus	Streptomyces	Bacteria	Bacillati	Actinomycetota	Actinomycetes	Kitasatosporales	Streptomycetaceae	WUU47008.1	WUU47009.1	WUU50988.1	0
GCA_015565955.1	PRJNA675454	SAMN16708465			69362	69362	Microbacterium schleiferi	strain=A32-1		latest	Complete Genome	Major	Full	2020-11-18	ASM1556595v1	shandong university	GCF_015565955.1	identical	https://ftp.ncbi.nlm.nih.gov/genomes/all/GCA/015/565/955/GCA_015565955.1_ASM1556595v1				haploid	bacteria	3296665	3296665	67.5	1	1	1	NCBI	NCBI Prokaryotic Genome Annotation Pipeline PGAP	2020-11-12	3223	2823	55		cellular organisms; Bacteria; Bacillati; Actinomycetota; Actinomycetes; Micrococcales; Microbacteriaceae; Microbacterium; Microbacterium schleiferi	Microbacterium	Bacteria	Bacillati	Actinomycetota	Actinomycetes	Micrococcales	Microbacteriaceae
GCA_041938625.1	PRJNA1158566	SAMN43543259			69370	69370	Microbacterium trichothecenolyticum	strain=T2		latest	Complete Genome	Major	Full	2024-09-17	ASM4193862v1	College of Resources and Environmental Sciences, Nanjing Agricultural University	GCF_041938625.1	identical	https://ftp.ncbi.nlm.nih.gov/genomes/all/GCA/041/938/625/GCA_041938625.1_ASM4193862v1				haploid	bacteria	4636707	4636707	70	1	1	1	NCBI	NCBI Prokaryotic Genome Annotation Pipeline PGAP	2024-09-11	4277	4194	58		cellular organisms; Bacteria; Bacillati; Actinomycetota; Actinomycetes; Micrococcales; Microbacteriaceae; Microbacterium; Microbacterium trichothecenolyticum	Microbacterium	Bacteria	Bacillati	Actinomycetota	Actinomycetes	Micrococcales	Microbacteriaceae
GCA_030408715.1	PRJNA433405	SAMN13404517		reference genome	71254	71254	Corynebacterium confusum	strain=DSM 44384		latest	Complete Genome	Major	Full	2023-07-05	ASM3040871v1	Bielefeld University	GCF_030408715.1	identical	https://ftp.ncbi.nlm.nih.gov/genomes/all/GCA/030/408/715/GCA_030408715.1_ASM3040871v1		assembly from type material		haploid	bacteria	2485332	2485332	65	2	2	2	Bielefeld University	Annotation submitted by Bielefeld University	2023-07-05	2280	2202	70		cellular organisms; Bacteria; Bacillati; Actinomycetota; Actinomycetes; Mycobacteriales; Corynebacteriaceae; Corynebacterium; Corynebacterium confusum	Corynebacterium	Bacteria	Bacillati	Actinomycetota	Actinomycetes	Mycobacteriales	Corynebacteriaceae
GCA_045207385.1	PRJNA747871	SAMN30553268			72000	72000	Kocuria rhizophila	strain=NBC_00863		latest	Complete Genome	Major	Full	2024-01-23	ASM4520738v1	Novo Nordisk Foundation Center for Biosustainability, Technical University of Denmark	GCF_045207385.1	identical	https://ftp.ncbi.nlm.nih.gov/genomes/all/GCA/045/207/385/GCA_045207385.1_ASM4520738v1				haploid	bacteria	2783905	2783905	70.5	1	1	1	NCBI	NCBI Prokaryotic Genome Annotation Pipeline PGAP	2022-10-18	2480	2387	58		cellular organisms; Bacteria; Bacillati; Actinomycetota; Actinomycetes; Micrococcales; Micrococcaceae; Kocuria; Kocuria rhizophila	Kocuria	Bacteria	Bacillati	Actinomycetota	Actinomycetes	Micrococcales	Micrococcaceae
GCA_900637835.1	PRJEB6403	SAMEA37372918			72000	72000	Kocuria rhizophila	strain=NCTC8340		latest	Complete Genome	Major	Full	2018-12-20	52654_C01	SC	GCF_900637835.1	identical	https://ftp.ncbi.nlm.nih.gov/genomes/all/GCA/900/637/835/GCA_900637835.1_52654_C01				haploid	bacteria	2697831	2697831	71	1	1	1	SC	Annotation submitted by SC	2018-12-20	2371	2311	60		cellular organisms; Bacteria; Bacillati; Actinomycetota; Actinomycetes; Micrococcales; Micrococcaceae; Kocuria; Kocuria rhizophila	Kocuria	Bacteria	Bacillati	Actinomycetota	Actinomycetes	Micrococcales	Micrococcaceae
GCA_035990065.1	PRJNA747871	SAMN24016444		reference genome	72000	72000	Kocuria rhizophila	strain=NBC_01227		latest	Complete Genome	Major	Full	2024-01-23	ASM3599006v1	Technical University of Denmark	GCF_035990065.1	identical	https://ftp.ncbi.nlm.nih.gov/genomes/all/GCA/035/990/065/GCA_035990065.1_ASM3599006v1				haploid	bacteria	2735685	2735685	70.5	1	1	1	NCBI	NCBI Prokaryotic Genome Annotation Pipeline PGAP	2022-10-17	2425	2348	58		cellular organisms; Bacteria; Bacillati; Actinomycetota; Actinomycetes; Micrococcales; Micrococcaceae; Kocuria; Kocuria rhizophila	Kocuria	Bacteria	Bacillati	Actinomycetota	Actinomycetes	Micrococcales	Micrococcaceae
GCA_036347115.1	PRJNA747871	SAMN30553227			72000	72000	Kocuria rhizophila	strain=NBC_00781		latest	Complete Genome	Major	Full	2024-02-02	ASM3634711v1	Technical University of Denmark	GCF_036347115.1	identical	https://ftp.ncbi.nlm.nih.gov/genomes/all/GCA/036/347/115/GCA_036347115.1_ASM3634711v1				haploid	bacteria	2773374	2773374	71	1	1	1	NCBI	NCBI Prokaryotic Genome Annotation Pipeline PGAP	2022-10-18	2454	2357	59		cellular organisms; Bacteria; Bacillati; Actinomycetota; Actinomycetes; Micrococcales; Micrococcaceae; Kocuria; Kocuria rhizophila	Kocuria	Bacteria	Bacillati	Actinomycetota	Actinomycetes	Micrococcales	Micrococcaceae
GCA_040028385.1	PRJNA1116229	SAMN41527359			72000	72000	Kocuria rhizophila	strain=UNH1		latest	Complete Genome	Major	Full	2024-06-03	K_rhizo_1	Research, Binomica Labs	GCF_040028385.1	identical	https://ftp.ncbi.nlm.nih.gov/genomes/all/GCA/040/028/385/GCA_040028385.1_K_rhizo_1				haploid	bacteria	2804693	2804693	70.5	1	1	1	NCBI	NCBI Prokaryotic Genome Annotation Pipeline PGAP	2024-05-28	2477	2397	59		cellular organisms; Bacteria; Bacillati; Actinomycetota; Actinomycetes; Micrococcales; Micrococcaceae; Kocuria; Kocuria rhizophila	Kocuria	Bacteria	Bacillati	Actinomycetota	Actinomycetes	Micrococcales	Micrococcaceae
GCA_004328625.1	PRJNA486883	SAMN09867566		reference genome	73044	73044	Streptomyces seoulensis	strain=KCTC 9819		latest	Complete Genome	Major	Full	2019-03-06	ASM432862v1	Seoul National University	GCF_004328625.1	identical	https://ftp.ncbi.nlm.nih.gov/genomes/all/GCA/004/328/625/GCA_004328625.1_ASM432862v1		assembly from type material		haploid	bacteria	6426245	6426245	72	2	2	2	NCBI	NCBI Prokaryotic Genome Annotation Pipeline PGAP	2018-09-10	5919	5665	87		cellular organisms; Bacteria; Bacillati; Actinomycetota; Actinomycetes; Kitasatosporales; Streptomycetaceae; Streptomyces; Streptomyces seoulensis	Streptomyces	Bacteria	Bacillati	Actinomycetota	Actinomycetes	Kitasatosporales	Streptomycetaceae	QBJ91032.1	QBJ91033.1	QBJ93148.1	0
GCA_020181355.1	PRJNA747117	SAMN21163594			74426	74426	Collinsella aerofaciens	strain=NBRC 114504		latest	Complete Genome	Major	Full	2021-09-30	ASM2018135v1	National Institute of Advanced Industrial Science and Technology, Biomedical Research Institute	GCF_020181355.1	identical	https://ftp.ncbi.nlm.nih.gov/genomes/all/GCA/020/181/355/GCA_020181355.1_ASM2018135v1				haploid	bacteria	2278612	2278612	60.5	3	3	3	NCBI	NCBI Prokaryotic Genome Annotation Pipeline PGAP	2021-09-23	1995	1903	76		cellular organisms; Bacteria; Bacillati; Actinomycetota; Coriobacteriia; Coriobacteriales; Coriobacteriaceae; Collinsella; Collinsella aerofaciens	Collinsella	Bacteria	Bacillati	Actinomycetota	Coriobacteriia	Coriobacteriales	Coriobacteriaceae
GCA_003856815.1	PRJNA419448	SAMN08054822			74426	74426	Collinsella aerofaciens	strain=C11		latest	Complete Genome	Major	Full	2018-12-03	ASM385681v1	Korea Food Research Institute	GCF_003856815.1	identical	https://ftp.ncbi.nlm.nih.gov/genomes/all/GCA/003/856/815/GCA_003856815.1_ASM385681v1				haploid	bacteria	2332121	2332121	59.5	1	1	1	NCBI	NCBI Prokaryotic Genome Annotation Pipeline PGAP	2017-11-23	2037	1915	75		cellular organisms; Bacteria; Bacillati; Actinomycetota; Coriobacteriia; Coriobacteriales; Coriobacteriaceae; Collinsella; Collinsella aerofaciens	Collinsella	Bacteria	Bacillati	Actinomycetota	Coriobacteriia	Coriobacteriales	Coriobacteriaceae
GCA_900289045.1	PRJEB23532	SAMEA104558311		reference genome	75385	75385	Micropruina glycogenica		1	latest	Complete Genome	Major	Full	2018-02-20	MPGL2	Department of Biotechnology, Chemistry and Environmental Engineering, Aalborg University	GCF_900289045.1	identical	https://ftp.ncbi.nlm.nih.gov/genomes/all/GCA/900/289/045/GCA_900289045.1_MPGL2		assembly from type material		haploid	bacteria	3844677	3844677	68.5	1	1	1	Department of Biotechnology, Chemistry and Environmental Engineering, Aalborg University	Annotation submitted by Department of Biotechnology, Chemistry and Environmental Engineering, Aalborg University	2018-02-20	4006	3941	63		cellular organisms; Bacteria; Bacillati; Actinomycetota; Actinomycetes; Propionibacteriales; Nocardioidaceae; Micropruina; Micropruina glycogenica	Micropruina	Bacteria	Bacillati	Actinomycetota	Actinomycetes	Propionibacteriales	Nocardioidaceae
GCA_001983975.1	PRJNA360354	SAMN06209296			75293	75293	Streptomyces autolyticus	strain=CGMCC0516		latest	Complete Genome	Major	Full	2017-02-03	ASM198397v1	school of medicine	GCF_001983975.1	identical	https://ftp.ncbi.nlm.nih.gov/genomes/all/GCA/001/983/975/GCA_001983975.1_ASM198397v1				haploid	bacteria	10184660	10184660	71	8	8	8	NCBI	NCBI Prokaryotic Genome Annotation Pipeline PGAP	2017-01-25	8253	7692	85	28472671	cellular organisms; Bacteria; Bacillati; Actinomycetota; Actinomycetes; Kitasatosporales; Streptomycetaceae; Streptomyces; Streptomyces autolyticus	Streptomyces	Bacteria	Bacillati	Actinomycetota	Actinomycetes	Kitasatosporales	Streptomycetaceae	AQA13486.1	AQA13485.1		3
GCA_014898195.1	PRJNA661153	SAMN16365388		reference genome	77635	77635	Bifidobacterium subtile	strain=KCTC 3272		latest	Complete Genome	Major	Full	2020-10-20	ASM1489819v1	Korea University	GCF_014898195.1	identical	https://ftp.ncbi.nlm.nih.gov/genomes/all/GCA/014/898/195/GCA_014898195.1_ASM1489819v1				haploid	bacteria	2822354	2822354	61	1	1	1	NCBI	NCBI Prokaryotic Genome Annotation Pipeline PGAP	2020-10-08	2333	2187	55		cellular organisms; Bacteria; Bacillati; Actinomycetota; Actinomycetes; Bifidobacteriales; Bifidobacteriaceae; Bifidobacterium; Bifidobacterium subtile	Bifidobacterium	Bacteria	Bacillati	Actinomycetota	Actinomycetes	Bifidobacteriales	Bifidobacteriaceae
GCA_020412445.1	PRJNA768313	SAMN22027591			76862	76862	Cellulomonas iranensis	strain=ZJW-6		latest	Complete Genome	Major	Full	2021-10-11	ASM2041244v1	Jilin Agricultural University	GCF_020412445.1	identical	https://ftp.ncbi.nlm.nih.gov/genomes/all/GCA/020/412/445/GCA_020412445.1_ASM2041244v1				haploid	bacteria	4046676	4046676	75.5	1	1	1	NCBI	NCBI Prokaryotic Genome Annotation Pipeline PGAP	2021-10-05	3638	3532	54		cellular organisms; Bacteria; Bacillati; Actinomycetota; Actinomycetes; Micrococcales; Cellulomonadaceae; Cellulomonas; Cellulomonas iranensis	Cellulomonas	Bacteria	Bacillati	Actinomycetota	Actinomycetes	Micrococcales	Cellulomonadaceae
GCA_004135085.1	PRJNA516069	SAMN10782522			78344	78448	Bifidobacterium pullorum subsp. gallinarum	strain=CACC 514		latest	Complete Genome	Major	Full	2019-02-03	ASM413508v1	Center for industrialization of agricultural and livestock microorganisms	GCF_004135085.1	identical	https://ftp.ncbi.nlm.nih.gov/genomes/all/GCA/004/135/085/GCA_004135085.1_ASM413508v1				haploid	bacteria	2414462	2414462	64	2	2	2	NCBI	NCBI Prokaryotic Genome Annotation Pipeline PGAP	2019-01-25	2084	1956	69		cellular organisms; Bacteria; Bacillati; Actinomycetota; Actinomycetes; Bifidobacteriales; Bifidobacteriaceae; Bifidobacterium; Bifidobacterium pullorum; Bifidobacterium pullorum subsp. gallinarum	Bifidobacterium	Bacteria	Bacillati	Actinomycetota	Actinomycetes	Bifidobacteriales	Bifidobacteriaceae
GCA_001643775.1	PRJNA283216	SAMN03610232		reference genome	79604	79604	Denitrobacterium detoxificans	strain=NPOH1		latest	Complete Genome	Major	Full	2016-05-16	ASM164377v1	ARS USDA	GCF_001643775.1	identical	https://ftp.ncbi.nlm.nih.gov/genomes/all/GCA/001/643/775/GCA_001643775.1_ASM164377v1		assembly from type material		haploid	bacteria	2446250	2446250	59.5	1	1	1	NCBI	NCBI Prokaryotic Genome Annotation Pipeline PGAP	2015-05-08	1998	1762	60		cellular organisms; Bacteria; Bacillati; Actinomycetota; Coriobacteriia; Eggerthellales; Eggerthellaceae; Denitrobacterium; Denitrobacterium detoxificans	Denitrobacterium	Bacteria	Bacillati	Actinomycetota	Coriobacteriia	Eggerthellales	Eggerthellaceae
GCA_016026575.1	PRJNA231221	SAMN13450464		reference genome	82135	82135	Fannyhessea vaginae	strain=FDAARGOS_934		latest	Complete Genome	Major	Full	2020-12-14	ASM1602657v1	US Food and Drug Administration	GCF_016026575.1	identical	https://ftp.ncbi.nlm.nih.gov/genomes/all/GCA/016/026/575/GCA_016026575.1_ASM1602657v1		assembly from type material		haploid	bacteria	1447017	1447017	42.5	1	1	1	NCBI	NCBI Prokaryotic Genome Annotation Pipeline PGAP	2020-12-07	1202	1142	54		cellular organisms; Bacteria; Bacillati; Actinomycetota; Coriobacteriia; Coriobacteriales; Atopobiaceae; Fannyhessea; Fannyhessea vaginae	Fannyhessea	Bacteria	Bacillati	Actinomycetota	Coriobacteriia	Coriobacteriales	Atopobiaceae
GCA_003991855.1	PRJNA419117	SAMN08043160			82380	82380	Microbacterium oxydans	strain=HG3		latest	Complete Genome	Major	Full	2019-01-04	ASM399185v1	CEA	GCF_003991855.1	identical	https://ftp.ncbi.nlm.nih.gov/genomes/all/GCA/003/991/855/GCA_003991855.1_ASM399185v1				haploid	bacteria	3906890	3906890	68	1	1	1	NCBI	NCBI Prokaryotic Genome Annotation Pipeline PGAP	2018-08-02	3823	3763	60		cellular organisms; Bacteria; Bacillati; Actinomycetota; Actinomycetes; Micrococcales; Microbacteriaceae; Microbacterium; Microbacterium oxydans	Microbacterium	Bacteria	Bacillati	Actinomycetota	Actinomycetes	Micrococcales	Microbacteriaceae
GCA_004000565.1	PRJNA419117	SAMN08043158			82380	82380	Microbacterium oxydans	strain=VIU2A		latest	Complete Genome	Major	Full	2019-01-04	ASM400056v1	CEA	GCF_004000565.1	identical	https://ftp.ncbi.nlm.nih.gov/genomes/all/GCA/004/000/565/GCA_004000565.1_ASM400056v1				haploid	bacteria	3824290	3824290	68.5	1	1	1	NCBI	NCBI Prokaryotic Genome Annotation Pipeline PGAP	2018-07-31	3766	3706	60		cellular organisms; Bacteria; Bacillati; Actinomycetota; Actinomycetes; Micrococcales; Microbacteriaceae; Microbacterium; Microbacterium oxydans	Microbacterium	Bacteria	Bacillati	Actinomycetota	Actinomycetes	Micrococcales	Microbacteriaceae
GCA_044499995.1	PRJNA1134685	SAMN42431388			82380	82380	Microbacterium oxydans	strain=UPB 460		latest	Complete Genome	Major	Full	2024-11-05	ASM4449999v1	Life Sciences, Walloon Agricultural Research Centre	GCF_044499995.1	identical	https://ftp.ncbi.nlm.nih.gov/genomes/all/GCA/044/499/995/GCA_044499995.1_ASM4449999v1				haploid	bacteria	3822978	3822978	68.5	1	1	1	NCBI	NCBI Prokaryotic Genome Annotation Pipeline PGAP	2024-07-22	3717	3645	57		cellular organisms; Bacteria; Bacillati; Actinomycetota; Actinomycetes; Micrococcales; Microbacteriaceae; Microbacterium; Microbacterium oxydans	Microbacterium	Bacteria	Bacillati	Actinomycetota	Actinomycetes	Micrococcales	Microbacteriaceae
GCA_026559675.1	PRJNA812269	SAMN26369316			82380	82380	Microbacterium oxydans	strain=ML-6		latest	Complete Genome	Major	Full	2022-12-01	ASM2655967v1	Northeast Agricultural University	GCF_026559675.1	identical	https://ftp.ncbi.nlm.nih.gov/genomes/all/GCA/026/559/675/GCA_026559675.1_ASM2655967v1				haploid	bacteria	3782954	3782954	69.5	1	1	1	NCBI	NCBI Prokaryotic Genome Annotation Pipeline PGAP	2022-03-03	3662	3588	56		cellular organisms; Bacteria; Bacillati; Actinomycetota; Actinomycetes; Micrococcales; Microbacteriaceae; Microbacterium; Microbacterium oxydans	Microbacterium	Bacteria	Bacillati	Actinomycetota	Actinomycetes	Micrococcales	Microbacteriaceae
GCA_001677135.1	PRJNA315990	SAMN05244438			83262	83262	Mycobacteroides immunogenum	strain=FLAC016		latest	Complete Genome	Major	Full	2016-06-28	ASM167713v1	University of Michigan Medical School	GCF_001677135.1	identical	https://ftp.ncbi.nlm.nih.gov/genomes/all/GCA/001/677/135/GCA_001677135.1_ASM167713v1				haploid	bacteria	5604845	5604845	64.5	1	1	1	NCBI	NCBI Prokaryotic Genome Annotation Pipeline PGAP	2016-06-22	5506	5385	69		cellular organisms; Bacteria; Bacillati; Actinomycetota; Actinomycetes; Mycobacteriales; Mycobacteriaceae; Mycobacteroides; Mycobacteroides immunogenum	Mycobacteroides	Bacteria	Bacillati	Actinomycetota	Actinomycetes	Mycobacteriales	Mycobacteriaceae
GCA_030412725.1	PRJNA944390	SAMN33747153			83262	83262	Mycobacteroides immunogenum	strain=C14-1.MIM		latest	Complete Genome	Major	Full	2023-06-30	ASM3041272v1	National Jewish Health	GCF_030412725.1	identical	https://ftp.ncbi.nlm.nih.gov/genomes/all/GCA/030/412/725/GCA_030412725.1_ASM3041272v1				haploid	bacteria	5407919	5407919	64	1	1	1	NCBI	NCBI Prokaryotic Genome Annotation Pipeline PGAP	2023-03-24	5285	5166	68		cellular organisms; Bacteria; Bacillati; Actinomycetota; Actinomycetes; Mycobacteriales; Mycobacteriaceae; Mycobacteroides; Mycobacteroides immunogenum	Mycobacteroides	Bacteria	Bacillati	Actinomycetota	Actinomycetes	Mycobacteriales	Mycobacteriaceae
GCA_000008585.1	PRJNA223	SAMN02603992			83331	1773	Mycobacterium tuberculosis CDC1551	strain=CDC1551		latest	Complete Genome	Major	Full	2004-08-04	ASM858v1	TIGR	GCF_000008585.1	identical	https://ftp.ncbi.nlm.nih.gov/genomes/all/GCA/000/008/585/GCA_000008585.1_ASM858v1				haploid	bacteria	4403837	4403837	65.5	1	1	1	TIGR	Annotation submitted by TIGR	2014-01-31	4245	4189	0	12218036	cellular organisms; Bacteria; Bacillati; Actinomycetota; Actinomycetes; Mycobacteriales; Mycobacteriaceae; Mycobacterium; Mycobacterium tuberculosis complex; Mycobacterium tuberculosis; Mycobacterium tuberculosis CDC1551	Mycobacterium	Bacteria	Bacillati	Actinomycetota	Actinomycetes	Mycobacteriales	Mycobacteriaceae
GCA_036226965.1	PRJNA747871	SAMN30553412			83380	83380	Streptomyces althioticus	strain=NBC 01686		latest	Complete Genome	Major	Full	2024-01-25	ASM3622696v1	Technical University of Denmark	GCF_036226965.1	identical	https://ftp.ncbi.nlm.nih.gov/genomes/all/GCA/036/226/965/GCA_036226965.1_ASM3622696v1				haploid	bacteria	7929709	7929709	72	2	2	2	NCBI	NCBI Prokaryotic Genome Annotation Pipeline PGAP	2022-10-18	7188	6962	93		cellular organisms; Bacteria; Bacillati; Actinomycetota; Actinomycetes; Kitasatosporales; Streptomycetaceae; Streptomyces; Streptomyces althioticus group; Streptomyces althioticus	Streptomyces	Bacteria	Bacillati	Actinomycetota	Actinomycetes	Kitasatosporales	Streptomycetaceae	WUU55273.1	WUU55272.1	WUU52421.1	2
GCA_045276995.1	PRJNA747871	SAMN30553400			83380	83380	Streptomyces althioticus	strain=NBC 01672		latest	Complete Genome	Major	Full	2024-01-23	ASM4527699v1	Novo Nordisk Foundation Center for Biosustainability, Technical University of Denmark	GCF_045276995.1	identical	https://ftp.ncbi.nlm.nih.gov/genomes/all/GCA/045/276/995/GCA_045276995.1_ASM4527699v1				haploid	bacteria	7754059	7754059	72.5	1	1	1	NCBI	NCBI Prokaryotic Genome Annotation Pipeline PGAP	2022-10-17	7001	6782	89		cellular organisms; Bacteria; Bacillati; Actinomycetota; Actinomycetes; Kitasatosporales; Streptomycetaceae; Streptomyces; Streptomyces althioticus group; Streptomyces althioticus	Streptomyces	Bacteria	Bacillati	Actinomycetota	Actinomycetes	Kitasatosporales	Streptomycetaceae	WTB99606.1	WTB99607.1	WTB96004.1	1
GCA_045277055.1	PRJNA747871	SAMN30553406			83380	83380	Streptomyces althioticus	strain=NBC 01679		latest	Complete Genome	Major	Full	2024-01-23	ASM4527705v1	Novo Nordisk Foundation Center for Biosustainability, Technical University of Denmark	GCF_045277055.1	identical	https://ftp.ncbi.nlm.nih.gov/genomes/all/GCA/045/277/055/GCA_045277055.1_ASM4527705v1				haploid	bacteria	7942713	7942713	72.5	5	5	5	NCBI	NCBI Prokaryotic Genome Annotation Pipeline PGAP	2022-10-18	7244	7011	91		cellular organisms; Bacteria; Bacillati; Actinomycetota; Actinomycetes; Kitasatosporales; Streptomycetaceae; Streptomyces; Streptomyces althioticus group; Streptomyces althioticus	Streptomyces	Bacteria	Bacillati	Actinomycetota	Actinomycetes	Kitasatosporales	Streptomycetaceae	WTB48379.1	WTB48378.1	WTB45557.1	2
GCA_003932715.1	PRJNA382016	SAMN06698340		reference genome	83656	83656	Streptomyces tsukubensis	strain=NRRL 18488		latest	Complete Genome	Major	Full	2018-12-10	ASM393271v1	KAIST	GCF_003932715.1	identical	https://ftp.ncbi.nlm.nih.gov/genomes/all/GCA/003/932/715/GCA_003932715.1_ASM393271v1				haploid	bacteria	8019548	8019548	72	3	3	3	NCBI	NCBI Prokaryotic Genome Annotation Pipeline PGAP	2017-04-07	6651	6376	87		cellular organisms; Bacteria; Bacillati; Actinomycetota; Actinomycetes; Kitasatosporales; Streptomycetaceae; Streptomyces; Streptomyces tsukubensis	Streptomyces	Bacteria	Bacillati	Actinomycetota	Actinomycetes	Kitasatosporales	Streptomycetaceae	AZK94660.1	AZK94661.1	AZK97517.1	3
GCA_004011905.1	PRJNA434635	SAMN08565628		reference genome	84096	84096	Gordonia alkanivorans	strain=YC-RL2		latest	Complete Genome	Major	Full	2019-01-11	ASM401190v1	Chinese academy of agricultural sciences	GCF_004011905.1	identical	https://ftp.ncbi.nlm.nih.gov/genomes/all/GCA/004/011/905/GCA_004011905.1_ASM401190v1				haploid	bacteria	4979656	4979656	67.5	2	2	2	NCBI	NCBI Prokaryotic Genome Annotation Pipeline PGAP	2018-02-26	4541	4308	63		cellular organisms; Bacteria; Bacillati; Actinomycetota; Actinomycetes; Mycobacteriales; Gordoniaceae; Gordonia; Gordonia alkanivorans	Gordonia	Bacteria	Bacillati	Actinomycetota	Actinomycetes	Mycobacteriales	Gordoniaceae
GCA_900637575.1	PRJEB6403	SAMEA44527918		reference genome	84110	84110	Slackia heliotrinireducens	strain=NCTC11029		latest	Complete Genome	Major	Full	2018-12-20	52006_A02	SC	GCF_900637575.1	identical	https://ftp.ncbi.nlm.nih.gov/genomes/all/GCA/900/637/575/GCA_900637575.1_52006_A02		assembly from type material		haploid	bacteria	3166158	3166158	60	1	1	1	SC	Annotation submitted by SC	2018-12-20	2826	2770	56		cellular organisms; Bacteria; Bacillati; Actinomycetota; Coriobacteriia; Eggerthellales; Eggerthellaceae; Slackia; Slackia heliotrinireducens	Slackia	Bacteria	Bacillati	Actinomycetota	Coriobacteriia	Eggerthellales	Eggerthellaceae
GCA_022845935.1	PRJDB11902	SAMD00389876			84112	84112	Eggerthella lenta	strain=CE91-St33		latest	Complete Genome	Major	Full	2022-02-04	ASM2284593v1	Laboratory for Microbiome Sciences, Center for Integrative Medical Sciences, RIKEN	GCF_022845935.1	identical	https://ftp.ncbi.nlm.nih.gov/genomes/all/GCA/022/845/935/GCA_022845935.1_ASM2284593v1				haploid	bacteria	3378174	3378174	64	1	1	1	Laboratory for Microbiome Sciences, Center for Integrative Medical Sciences, RIKEN	Annotation submitted by Laboratory for Microbiome Sciences, Center for Integrative Medical Sciences, RIKEN	2022-02-03	2999	2939	60		cellular organisms; Bacteria; Bacillati; Actinomycetota; Coriobacteriia; Eggerthellales; Eggerthellaceae; Eggerthella; Eggerthella lenta	Eggerthella	Bacteria	Bacillati	Actinomycetota	Coriobacteriia	Eggerthellales	Eggerthellaceae
GCA_001652465.1	PRJNA321797	SAMN05003931		reference genome	84292	84292	Microbacterium chocolatum	strain=SIT 101		latest	Complete Genome	Major	Full	2016-05-26	ASM165246v1	Shanghai Institution of Technology	GCF_001652465.1	identical	https://ftp.ncbi.nlm.nih.gov/genomes/all/GCA/001/652/465/GCA_001652465.1_ASM165246v1				haploid	bacteria	3168630	3168630	70	4	4	4	NCBI	NCBI Prokaryotic Genome Annotation Pipeline PGAP	2016-05-18	3024	2884	58		cellular organisms; Bacteria; Bacillati; Actinomycetota; Actinomycetes; Micrococcales; Microbacteriaceae; Microbacterium; Microbacterium chocolatum	Microbacterium	Bacteria	Bacillati	Actinomycetota	Actinomycetes	Micrococcales	Microbacteriaceae
GCA_017654315.1	PRJNA717097	SAMN18477556			84595	84595	Gordonia polyisoprenivorans	strain=R9		latest	Complete Genome	Major	Full	2021-03-31	ASM1765431v1	Jilin University	GCF_017654315.1	identical	https://ftp.ncbi.nlm.nih.gov/genomes/all/GCA/017/654/315/GCA_017654315.1_ASM1765431v1				haploid	bacteria	6033879	6033879	67	1	1	1	NCBI	NCBI Prokaryotic Genome Annotation Pipeline PGAP	2021-03-25	5425	5213	61		cellular organisms; Bacteria; Bacillati; Actinomycetota; Actinomycetes; Mycobacteriales; Gordoniaceae; Gordonia; Gordonia polyisoprenivorans	Gordonia	Bacteria	Bacillati	Actinomycetota	Actinomycetes	Mycobacteriales	Gordoniaceae
GCA_026016685.1	PRJNA771519	SAMN22314543			84595	84595	Gordonia polyisoprenivorans	strain=B251		latest	Complete Genome	Major	Full	2022-11-07	ASM2601668v1	Chinese Academy of Agricultural Science	GCF_026016685.1	identical	https://ftp.ncbi.nlm.nih.gov/genomes/all/GCA/026/016/685/GCA_026016685.1_ASM2601668v1				haploid	bacteria	6280027	6280027	67	2	2	2	NCBI	NCBI Prokaryotic Genome Annotation Pipeline PGAP	2021-10-28	5709	5543	61		cellular organisms; Bacteria; Bacillati; Actinomycetota; Actinomycetes; Mycobacteriales; Gordoniaceae; Gordonia; Gordonia polyisoprenivorans	Gordonia	Bacteria	Bacillati	Actinomycetota	Actinomycetes	Mycobacteriales	Gordoniaceae
GCA_027947515.1	PRJNA923796	SAMN32738803			84595	84595	Gordonia polyisoprenivorans	strain=135		latest	Complete Genome	Major	Full	2023-01-25	ASM2794751v1	IBPM RAS	GCF_027947515.1	identical	https://ftp.ncbi.nlm.nih.gov/genomes/all/GCA/027/947/515/GCA_027947515.1_ASM2794751v1				haploid	bacteria	5988360	5988360	67	1	1	1	NCBI	NCBI Prokaryotic Genome Annotation Pipeline PGAP	2023-01-19	5364	5168	61		cellular organisms; Bacteria; Bacillati; Actinomycetota; Actinomycetes; Mycobacteriales; Gordoniaceae; Gordonia; Gordonia polyisoprenivorans	Gordonia	Bacteria	Bacillati	Actinomycetota	Actinomycetes	Mycobacteriales	Gordoniaceae
GCA_025215495.1	PRJNA798885	SAMN25131781		reference genome	85968	85968	Mycolicibacterium brumae	strain=ATCC 51384		latest	Complete Genome	Major	Full	2022-09-15	ASM2521549v1	I2Sysbio-University of Valencia	GCF_025215495.1	identical	https://ftp.ncbi.nlm.nih.gov/genomes/all/GCA/025/215/495/GCA_025215495.1_ASM2521549v1		assembly from type material		haploid	bacteria	3988920	3988920	69	1	1	1	I2Sysbio-University of Valencia	Annotation submitted by I2Sysbio-University of Valencia	2022-09-01	3848	3694	57		cellular organisms; Bacteria; Bacillati; Actinomycetota; Actinomycetes; Mycobacteriales; Mycobacteriaceae; Mycolicibacterium; Mycolicibacterium brumae	Mycolicibacterium	Bacteria	Bacillati	Actinomycetota	Actinomycetes	Mycobacteriales	Mycobacteriaceae
GCA_044872765.1	PRJNA682484	SAMN22138077		reference genome	86171	86171	Micrococcus antarcticus	strain=ABH-515		latest	Complete Genome	Major	Full	2024-11-13	ASM4487276v1	Marine Institute for Bioresources and Environment, Peking University Shenzhen Institute	GCF_044872765.1	identical	https://ftp.ncbi.nlm.nih.gov/genomes/all/GCA/044/872/765/GCA_044872765.1_ASM4487276v1				haploid	bacteria	2608523	2608523	73	1	1	1	NCBI	NCBI Prokaryotic Genome Annotation Pipeline PGAP	2021-10-15	2437	2300	57		cellular organisms; Bacteria; Bacillati; Actinomycetota; Actinomycetes; Micrococcales; Micrococcaceae; Micrococcus; Micrococcus antarcticus	Micrococcus	Bacteria	Bacillati	Actinomycetota	Actinomycetes	Micrococcales	Micrococcaceae
GCA_022059885.1	PRJNA666739	SAMN16326459		reference genome	89053	89053	Gordonia amicalis	strain=CEGA1		latest	Complete Genome	Major	Full	2022-02-08	ASM2205988v1	Institute for Microbial Systems and Society	GCF_022059885.1	identical	https://ftp.ncbi.nlm.nih.gov/genomes/all/GCA/022/059/885/GCA_022059885.1_ASM2205988v1				haploid	bacteria	5158374	5158374	67.5	1	1	1	NCBI	NCBI Prokaryotic Genome Annotation Pipeline PGAP	2022-02-02	4711	4437	59		cellular organisms; Bacteria; Bacillati; Actinomycetota; Actinomycetes; Mycobacteriales; Gordoniaceae; Gordonia; Gordonia amicalis	Gordonia	Bacteria	Bacillati	Actinomycetota	Actinomycetes	Mycobacteriales	Gordoniaceae
GCA_023238565.1	PRJNA831641	SAMN27756081			89053	89053	Gordonia amicalis	strain=6-1		latest	Complete Genome	Major	Full	2022-05-04	ASM2323856v1	IBPM RAS	GCF_023238565.1	identical	https://ftp.ncbi.nlm.nih.gov/genomes/all/GCA/023/238/565/GCA_023238565.1_ASM2323856v1				haploid	bacteria	5192419	5192419	67.5	2	2	2	NCBI	NCBI Prokaryotic Genome Annotation Pipeline PGAP	2022-04-27	4739	4429	59		cellular organisms; Bacteria; Bacillati; Actinomycetota; Actinomycetes; Mycobacteriales; Gordoniaceae; Gordonia; Gordonia amicalis	Gordonia	Bacteria	Bacillati	Actinomycetota	Actinomycetes	Mycobacteriales	Gordoniaceae
GCA_002591335.1	PRJNA396489	SAMN07427119		reference genome	92644	92644	Streptomyces malaysiensis	strain=DSM 4137		latest	Complete Genome	Major	Full	2017-10-18	ASM259133v1	University of Cambridge	GCF_002591335.1	identical	https://ftp.ncbi.nlm.nih.gov/genomes/all/GCA/002/591/335/GCA_002591335.1_ASM259133v1				haploid	bacteria	10744231	10744231	71	2	2	2	University of Cambridge	Annotation submitted by University of Cambridge	2017-10-18	8641	8558	83		cellular organisms; Bacteria; Bacillati; Actinomycetota; Actinomycetes; Kitasatosporales; Streptomycetaceae; Streptomyces; Streptomyces violaceusniger group; Streptomyces malaysiensis	Streptomyces	Bacteria	Bacillati	Actinomycetota	Actinomycetes	Kitasatosporales	Streptomycetaceae	ATL84802.1	ATL84801.1		3
GCA_006974005.1	PRJNA475126	SAMN09380016			92644	92644	Streptomyces malaysiensis	strain=DSM 4137		latest	Complete Genome	Major	Full	2019-07-15	ASM697400v1	Warp Drive Bio	GCF_006974005.1	identical	https://ftp.ncbi.nlm.nih.gov/genomes/all/GCA/006/974/005/GCA_006974005.1_ASM697400v1				haploid	bacteria	10670746	10670746	71	1	1	1	NCBI	NCBI Prokaryotic Genome Annotation Pipeline PGAP	2018-06-08	8713	7953	85		cellular organisms; Bacteria; Bacillati; Actinomycetota; Actinomycetes; Kitasatosporales; Streptomycetaceae; Streptomyces; Streptomyces violaceusniger group; Streptomyces malaysiensis	Streptomyces	Bacteria	Bacillati	Actinomycetota	Actinomycetes	Kitasatosporales	Streptomycetaceae	QDL71329.1	QDL71330.1		2
GCA_019317305.1	PRJNA745085	SAMN20145499			92706	92706	[Brevibacterium] flavum	strain=CCM251		latest	Complete Genome	Major	Full	2021-07-22	ASM1931730v1	Comenius university			https://ftp.ncbi.nlm.nih.gov/genomes/all/GCA/019/317/305/GCA_019317305.1_ASM1931730v1	unverified source organism			haploid	bacteria	3362281	3362281	54	1	1	1	NCBI	NCBI Prokaryotic Genome Annotation Pipeline PGAP	2021-07-15	3190	2975	79		cellular organisms; Bacteria; Bacillati; Actinomycetota; Actinomycetes; Mycobacteriales; Corynebacteriaceae; Corynebacterium; [Brevibacterium] flavum	Brevibacterium	Bacteria	Bacillati	Actinomycetota	Actinomycetes	Mycobacteriales	Corynebacteriaceae
GCA_020215645.1	PRJNA765517	SAMN21565625		reference genome	93944	93944	Nonomuraea gerenzanensis	strain=L70		latest	Complete Genome	Major	Full	2021-10-02	ASM2021564v1	Zhejiang	GCF_020215645.1	identical	https://ftp.ncbi.nlm.nih.gov/genomes/all/GCA/020/215/645/GCA_020215645.1_ASM2021564v1				haploid	bacteria	12066052	12066052	71.5	3	3	3	NCBI	NCBI Prokaryotic Genome Annotation Pipeline PGAP	2021-09-24	11279	10956	91		cellular organisms; Bacteria; Bacillati; Actinomycetota; Actinomycetes; Streptosporangiales; Streptosporangiaceae; Nonomuraea; Nonomuraea gerenzanensis	Nonomuraea	Bacteria	Bacillati	Actinomycetota	Actinomycetes	Streptosporangiales	Streptosporangiaceae	UBU13370.1			16
GCA_035920345.1	PRJNA747871	SAMN30553451			96468	96468	Nocardia vinacea	strain=NBC 01743		latest	Complete Genome	Major	Full	2024-01-22	ASM3592034v1	Technical University of Denmark	GCF_035920345.1	identical	https://ftp.ncbi.nlm.nih.gov/genomes/all/GCA/035/920/345/GCA_035920345.1_ASM3592034v1				haploid	bacteria	10358337	10358337	65.5	1	1	1	NCBI	NCBI Prokaryotic Genome Annotation Pipeline PGAP	2022-10-18	9396	9096	74		cellular organisms; Bacteria; Bacillati; Actinomycetota; Actinomycetes; Mycobacteriales; Nocardiaceae; Nocardia; Nocardia vinacea	Nocardia	Bacteria	Bacillati	Actinomycetota	Actinomycetes	Mycobacteriales	Nocardiaceae	WSF92996.1			0
GCA_036227185.1	PRJNA747871	SAMN24016619			96468	96468	Nocardia vinacea	strain=NBC_01482		latest	Complete Genome	Major	Full	2024-01-25	ASM3622718v1	Technical University of Denmark	GCF_036227185.1	identical	https://ftp.ncbi.nlm.nih.gov/genomes/all/GCA/036/227/185/GCA_036227185.1_ASM3622718v1				haploid	bacteria	10557489	10557489	65.5	1	1	1	NCBI	NCBI Prokaryotic Genome Annotation Pipeline PGAP	2022-10-18	9603	9288	75		cellular organisms; Bacteria; Bacillati; Actinomycetota; Actinomycetes; Mycobacteriales; Nocardiaceae; Nocardia; Nocardia vinacea	Nocardia	Bacteria	Bacillati	Actinomycetota	Actinomycetes	Mycobacteriales	Nocardiaceae	WUV42544.1			1
GCA_017068375.1	PRJNA700828	SAMN17840531		reference genome	99653	99653	Rhodococcus koreensis	strain=R85		latest	Complete Genome	Major	Full	2021-02-28	ASM1706837v1	Ordiamur	GCF_017068375.1	identical	https://ftp.ncbi.nlm.nih.gov/genomes/all/GCA/017/068/375/GCA_017068375.1_ASM1706837v1				haploid	bacteria	10909875	10909875	67	5	5	5	NCBI	NCBI Prokaryotic Genome Annotation Pipeline PGAP	2021-02-18	9955	9447	67	34137630	cellular organisms; Bacteria; Bacillati; Actinomycetota; Actinomycetes; Mycobacteriales; Nocardiaceae; Rhodococcus; Rhodococcus koreensis	Rhodococcus	Bacteria	Bacillati	Actinomycetota	Actinomycetes	Mycobacteriales	Nocardiaceae
GCA_002871855.2	PRJNA316969	SAMN07511389			98671	98671	Pseudoglutamicibacter albus	strain=UMB0715		latest	Complete Genome	Major	Full	2023-06-06	ASM287185v2	Loyola University Chicago	GCF_002871855.1	identical	https://ftp.ncbi.nlm.nih.gov/genomes/all/GCA/002/871/855/GCA_002871855.2_ASM287185v2				haploid	bacteria	2148950	2148950	60.5	1	1	1	NCBI	NCBI Prokaryotic Genome Annotation Pipeline PGAP	2023-06-02	1927	1831	58		cellular organisms; Bacteria; Bacillati; Actinomycetota; Actinomycetes; Micrococcales; Micrococcaceae; Pseudoglutamicibacter; Pseudoglutamicibacter albus	Pseudoglutamicibacter	Bacteria	Bacillati	Actinomycetota	Actinomycetes	Micrococcales	Micrococcaceae
GCA_044801315.1	PRJNA682484	SAMN22138106			98672	98672	Arthrobacter luteolus	strain=KNS-306		latest	Complete Genome	Major	Full	2024-11-12	ASM4480131v1	Marine Institute for Bioresources and Environment, Peking University Shenzhen Institute	GCF_044801315.1	identical	https://ftp.ncbi.nlm.nih.gov/genomes/all/GCA/044/801/315/GCA_044801315.1_ASM4480131v1				haploid	bacteria	3597280	3597280	65	1	1	1	NCBI	NCBI Prokaryotic Genome Annotation Pipeline PGAP	2021-10-15	3353	3246	73		cellular organisms; Bacteria; Bacillati; Actinomycetota; Actinomycetes; Micrococcales; Micrococcaceae; Arthrobacter; Arthrobacter luteolus	Arthrobacter	Bacteria	Bacillati	Actinomycetota	Actinomycetes	Micrococcales	Micrococcaceae
GCA_008931305.1	PRJNA557658	SAMN12401776			100226	1902	Streptomyces coelicolor A32	strain=CFB_NBC_0001		latest	Complete Genome	Major	Full	2019-10-09	ASM893130v1	Technical University of Denmark	GCF_008931305.1	identical	https://ftp.ncbi.nlm.nih.gov/genomes/all/GCA/008/931/305/GCA_008931305.1_ASM893130v1				haploid	bacteria	8667664	8667664	72	1	1	1	NCBI	NCBI Prokaryotic Genome Annotation Pipeline PGAP	2019-08-01	8093	7800	85	31548381	cellular organisms; Bacteria; Bacillati; Actinomycetota; Actinomycetes; Kitasatosporales; Streptomycetaceae; Streptomyces; Streptomyces albidoflavus group; Streptomyces coelicolor; Streptomyces coelicolor A3(2)	Streptomyces	Bacteria	Bacillati	Actinomycetota	Actinomycetes	Kitasatosporales	Streptomycetaceae	QFI44375.1	QFI44374.1	QFI48060.1	0
GCA_000014565.1	PRJNA13693	SAMN02604146			101510	132919	Rhodococcus jostii RHA1	strain=RHA1		latest	Complete Genome	Major	Full	2006-07-28	ASM1456v1	University of British Columbia	GCF_000014565.1	identical	https://ftp.ncbi.nlm.nih.gov/genomes/all/GCA/000/014/565/GCA_000014565.1_ASM1456v1				haploid	bacteria	9702737	9702737	67	4	4	4	University of British Columbia	Annotation submitted by University of British Columbia	2016-07-14	9221	9145	65	20622058	cellular organisms; Bacteria; Bacillati; Actinomycetota; Actinomycetes; Mycobacteriales; Nocardiaceae; Rhodococcus; Rhodococcus jostii; Rhodococcus jostii RHA1	Rhodococcus	Bacteria	Bacillati	Actinomycetota	Actinomycetes	Mycobacteriales	Nocardiaceae
GCA_018139085.1	PRJNA722727	SAMN18790548			103721	42197	Actinosynnema pretiosum subsp. pretiosum	strain=ATCC 31280		latest	Complete Genome	Major	Full	2021-04-25	ASM1813908v1	Shanghai Jiao Tong University	GCF_018139085.1	identical	https://ftp.ncbi.nlm.nih.gov/genomes/all/GCA/018/139/085/GCA_018139085.1_ASM1813908v1	unverified source organism			haploid	bacteria	8340580	8340580	73.5	1	1	1	NCBI	NCBI Prokaryotic Genome Annotation Pipeline PGAP	2021-04-19	7142	6957	76		cellular organisms; Bacteria; Bacillati; Actinomycetota; Actinomycetes; Pseudonocardiales; Pseudonocardiaceae; Actinosynnema; Actinosynnema pretiosum; Actinosynnema pretiosum subsp. pretiosum	Actinosynnema	Bacteria	Bacillati	Actinomycetota	Actinomycetes	Pseudonocardiales	Pseudonocardiaceae	QUF04966.1			6
GCA_009498035.1	PRJNA510219	SAMN10600592		reference genome	103733	103733	Saccharothrix syringae	strain=NRRL B-16468		latest	Complete Genome	Major	Full	2019-11-04	ASM949803v1	Qingdao Agricultural University	GCF_009498035.1	identical	https://ftp.ncbi.nlm.nih.gov/genomes/all/GCA/009/498/035/GCA_009498035.1_ASM949803v1		assembly from type material		haploid	bacteria	10929570	10929570	73.5	1	1	1	NCBI	NCBI Prokaryotic Genome Annotation Pipeline PGAP	2018-12-19	9316	8863	69		cellular organisms; Bacteria; Bacillati; Actinomycetota; Actinomycetes; Pseudonocardiales; Pseudonocardiaceae; Saccharothrix; Saccharothrix syringae	Saccharothrix	Bacteria	Bacillati	Actinomycetota	Actinomycetes	Pseudonocardiales	Pseudonocardiaceae	QFZ21606.1			23
GCA_033106825.1	PRJNA316969	SAMN34998651			103621	103621	Actinomyces urogenitalis	strain=UMB10319		latest	Complete Genome	Major	Full	2023-10-30	ASM3310682v1	Loyola University Chicago	GCF_033106825.1	identical	https://ftp.ncbi.nlm.nih.gov/genomes/all/GCA/033/106/825/GCA_033106825.1_ASM3310682v1				haploid	bacteria	2652994	2652994	68.5	1	1	1	NCBI	NCBI Prokaryotic Genome Annotation Pipeline PGAP	2023-10-20	2256	2157	63		cellular organisms; Bacteria; Bacillati; Actinomycetota; Actinomycetes; Actinomycetales; Actinomycetaceae; Actinomyces; Actinomyces urogenitalis	Actinomyces	Bacteria	Bacillati	Actinomycetota	Actinomycetes	Actinomycetales	Actinomycetaceae
GCA_015169995.1	PRJNA670094	SAMN16483867			103816	103816	Rhodococcus pyridinivorans	strain=5Ap		latest	Complete Genome	Major	Full	2020-11-02	ASM1516999v1	Belarusian State University	GCF_015169995.1	identical	https://ftp.ncbi.nlm.nih.gov/genomes/all/GCA/015/169/995/GCA_015169995.1_ASM1516999v1				haploid	bacteria	5922266	5922266	67.5	4	4	4	NCBI	NCBI Prokaryotic Genome Annotation Pipeline PGAP	2020-10-27	5530	5272	69		cellular organisms; Bacteria; Bacillati; Actinomycetota; Actinomycetes; Mycobacteriales; Nocardiaceae; Rhodococcus; Rhodococcus pyridinivorans	Rhodococcus	Bacteria	Bacillati	Actinomycetota	Actinomycetes	Mycobacteriales	Nocardiaceae
GCA_019095205.1	PRJNA612986	SAMN14389653			103816	103816	Rhodococcus pyridinivorans	strain=YC-JH2		latest	Complete Genome	Major	Full	2021-07-02	ASM1909520v1	Chinese Academy of Agricultural Sciences	GCF_019095205.1	identical	https://ftp.ncbi.nlm.nih.gov/genomes/all/GCA/019/095/205/GCA_019095205.1_ASM1909520v1				haploid	bacteria	5624156	5624156	67.5	5	5	5	NCBI	NCBI Prokaryotic Genome Annotation Pipeline PGAP	2020-03-18	5214	4894	69	33550123	cellular organisms; Bacteria; Bacillati; Actinomycetota; Actinomycetes; Mycobacteriales; Nocardiaceae; Rhodococcus; Rhodococcus pyridinivorans	Rhodococcus	Bacteria	Bacillati	Actinomycetota	Actinomycetes	Mycobacteriales	Nocardiaceae
GCA_039636765.1	PRJNA1063326	SAMN39334589		reference genome	103817	103817	Janibacter terrae	strain=Sec5.9		latest	Complete Genome	Major	Full	2024-05-14	ASM3963676v1	Facultad de Ciencias de la Salud, Instituto de Ciencias Aplicadas, Universidad Autonoma de Chile	GCF_039636765.1	identical	https://ftp.ncbi.nlm.nih.gov/genomes/all/GCA/039/636/765/GCA_039636765.1_ASM3963676v1				haploid	bacteria	3530731	3530731	72	2	2	2	NCBI	NCBI Prokaryotic Genome Annotation Pipeline PGAP	2024-02-01	3536	3470	57	38717668	cellular organisms; Bacteria; Bacillati; Actinomycetota; Actinomycetes; Micrococcales; Intrasporangiaceae; Janibacter; Janibacter terrae	Janibacter	Bacteria	Bacillati	Actinomycetota	Actinomycetes	Micrococcales	Intrasporangiaceae
GCA_030979975.1	PRJNA1008363	SAMN37117483			103816	103816	Rhodococcus pyridinivorans	strain=CP-8		latest	Complete Genome	Major	Full	2023-08-30	ASM3097997v1	CAS Key Laboratory of Microbial Physiological & Metabolic Engineering, State Key Laboratory of Mycol	GCF_030979975.1	identical	https://ftp.ncbi.nlm.nih.gov/genomes/all/GCA/030/979/975/GCA_030979975.1_ASM3097997v1				haploid	bacteria	5098433	5098433	68	1	1	1	NCBI	NCBI Prokaryotic Genome Annotation Pipeline PGAP	2023-08-24	4761	4579	70		cellular organisms; Bacteria; Bacillati; Actinomycetota; Actinomycetes; Mycobacteriales; Nocardiaceae; Rhodococcus; Rhodococcus pyridinivorans	Rhodococcus	Bacteria	Bacillati	Actinomycetota	Actinomycetes	Mycobacteriales	Nocardiaceae
GCA_021165995.1	PRJNA786288	SAMN23644635			103816	103816	Rhodococcus pyridinivorans	strain=DNHP-S2		latest	Complete Genome	Major	Full	2021-12-12	ASM2116599v1	Northeast Agricultural University	GCF_021165995.1	identical	https://ftp.ncbi.nlm.nih.gov/genomes/all/GCA/021/165/995/GCA_021165995.1_ASM2116599v1				haploid	bacteria	5047200	5047200	68	3	3	3	NCBI	NCBI Prokaryotic Genome Annotation Pipeline PGAP	2021-12-06	4752	4527	68		cellular organisms; Bacteria; Bacillati; Actinomycetota; Actinomycetes; Mycobacteriales; Nocardiaceae; Rhodococcus; Rhodococcus pyridinivorans	Rhodococcus	Bacteria	Bacillati	Actinomycetota	Actinomycetes	Mycobacteriales	Nocardiaceae
GCA_023100785.1	PRJNA827697	SAMN27619764			103816	103816	Rhodococcus pyridinivorans	strain=YC-MTN		latest	Complete Genome	Major	Full	2022-04-25	ASM2310078v1	Chinese Academy of Agricultural Sciences	GCF_023100785.1	identical	https://ftp.ncbi.nlm.nih.gov/genomes/all/GCA/023/100/785/GCA_023100785.1_ASM2310078v1				haploid	bacteria	5488077	5488077	68	2	2	2	NCBI	NCBI Prokaryotic Genome Annotation Pipeline PGAP	2022-04-19	5141	4885	68		cellular organisms; Bacteria; Bacillati; Actinomycetota; Actinomycetes; Mycobacteriales; Nocardiaceae; Rhodococcus; Rhodococcus pyridinivorans	Rhodococcus	Bacteria	Bacillati	Actinomycetota	Actinomycetes	Mycobacteriales	Nocardiaceae
GCA_023238485.1	PRJNA832089	SAMN27776991			103816	103816	Rhodococcus pyridinivorans	strain=PE41		latest	Complete Genome	Major	Full	2022-05-04	ASM2323848v1	Daegu Catholic University School of Medicine	GCF_023238485.1	identical	https://ftp.ncbi.nlm.nih.gov/genomes/all/GCA/023/238/485/GCA_023238485.1_ASM2323848v1				haploid	bacteria	5237497	5237497	68	2	2	2	NCBI	NCBI Prokaryotic Genome Annotation Pipeline PGAP	2022-04-27	4843	4608	69		cellular organisms; Bacteria; Bacillati; Actinomycetota; Actinomycetes; Mycobacteriales; Nocardiaceae; Rhodococcus; Rhodococcus pyridinivorans	Rhodococcus	Bacteria	Bacillati	Actinomycetota	Actinomycetes	Mycobacteriales	Nocardiaceae
GCA_024266895.1	PRJNA827012	SAMN27594322			103816	103816	Rhodococcus pyridinivorans	strain=Y6		latest	Complete Genome	Major	Full	2022-07-14	ASM2426689v1	south china agricultural university	GCF_024266895.1	identical	https://ftp.ncbi.nlm.nih.gov/genomes/all/GCA/024/266/895/GCA_024266895.1_ASM2426689v1				haploid	bacteria	5613749	5613749	67.5	5	5	5	NCBI	NCBI Prokaryotic Genome Annotation Pipeline PGAP	2022-04-20	5275	5040	69		cellular organisms; Bacteria; Bacillati; Actinomycetota; Actinomycetes; Mycobacteriales; Nocardiaceae; Rhodococcus; Rhodococcus pyridinivorans	Rhodococcus	Bacteria	Bacillati	Actinomycetota	Actinomycetes	Mycobacteriales	Nocardiaceae
GCA_024760325.1	PRJNA871964	SAMN30434734			103816	103816	Rhodococcus pyridinivorans	strain=RL-GZ01		latest	Complete Genome	Major	Full	2022-08-29	ASM2476032v1	College of Coastal Agricultural Sciences	GCF_024760325.1	identical	https://ftp.ncbi.nlm.nih.gov/genomes/all/GCA/024/760/325/GCA_024760325.1_ASM2476032v1				haploid	bacteria	5373217	5373217	68	4	4	4	NCBI	NCBI Prokaryotic Genome Annotation Pipeline PGAP	2022-08-23	5049	4821	70		cellular organisms; Bacteria; Bacillati; Actinomycetota; Actinomycetes; Mycobacteriales; Nocardiaceae; Rhodococcus; Rhodococcus pyridinivorans	Rhodococcus	Bacteria	Bacillati	Actinomycetota	Actinomycetes	Mycobacteriales	Nocardiaceae
GCA_026802115.1	PRJNA900407	SAMN31691423			103816	103816	Rhodococcus pyridinivorans	strain=P23		latest	Complete Genome	Major	Full	2022-12-11	ASM2680211v1	Third Institute of Oceanography, Ministry of Natural Resources	GCF_026802115.1	identical	https://ftp.ncbi.nlm.nih.gov/genomes/all/GCA/026/802/115/GCA_026802115.1_ASM2680211v1				haploid	bacteria	6368518	6368518	67.5	5	5	5	NCBI	NCBI Prokaryotic Genome Annotation Pipeline PGAP	2022-12-05	5807	5647	70		cellular organisms; Bacteria; Bacillati; Actinomycetota; Actinomycetes; Mycobacteriales; Nocardiaceae; Rhodococcus; Rhodococcus pyridinivorans	Rhodococcus	Bacteria	Bacillati	Actinomycetota	Actinomycetes	Mycobacteriales	Nocardiaceae
GCA_003367705.1	PRJNA484194	SAMN09761059		reference genome	104336	104336	Microbacterium foliorum	strain=NRRL B-24224		latest	Complete Genome	Major	Full	2018-08-09	ASM336770v1	University of Pittsburgh	GCF_003367705.1	identical	https://ftp.ncbi.nlm.nih.gov/genomes/all/GCA/003/367/705/GCA_003367705.1_ASM336770v1		assembly from type material		haploid	bacteria	3568138	3568138	68.5	1	1	1	NCBI	NCBI Prokaryotic Genome Annotation Pipeline PGAP	2018-08-03	3369	3264	54		cellular organisms; Bacteria; Bacillati; Actinomycetota; Actinomycetes; Micrococcales; Microbacteriaceae; Microbacterium; Microbacterium foliorum	Microbacterium	Bacteria	Bacillati	Actinomycetota	Actinomycetes	Micrococcales	Microbacteriaceae
GCA_006385575.1	PRJNA548644	SAMN12045485			104336	104336	Microbacterium foliorum	strain=M2		latest	Complete Genome	Major	Full	2019-06-23	ASM638557v1	Shandong First Medical University	GCF_006385575.1	identical	https://ftp.ncbi.nlm.nih.gov/genomes/all/GCA/006/385/575/GCA_006385575.1_ASM638557v1				haploid	bacteria	3618786	3618786	67.5	1	1	1	NCBI	NCBI Prokaryotic Genome Annotation Pipeline PGAP	2019-06-17	3509	3398	54		cellular organisms; Bacteria; Bacillati; Actinomycetota; Actinomycetes; Micrococcales; Microbacteriaceae; Microbacterium; Microbacterium foliorum	Microbacterium	Bacteria	Bacillati	Actinomycetota	Actinomycetes	Micrococcales	Microbacteriaceae
GCA_020099275.1	PRJNA231221	SAMN21218850		reference genome	108486	108486	Corynebacterium falsenii	strain=FDAARGOS_1494		latest	Complete Genome	Major	Full	2021-09-23	ASM2009927v1	US Food and Drug Administration	GCF_020099275.1	identical	https://ftp.ncbi.nlm.nih.gov/genomes/all/GCA/020/099/275/GCA_020099275.1_ASM2009927v1		assembly from type material		haploid	bacteria	2677377	2677377	63	1	1	1	NCBI	NCBI Prokaryotic Genome Annotation Pipeline PGAP	2021-09-16	2338	2240	62		cellular organisms; Bacteria; Bacillati; Actinomycetota; Actinomycetes; Mycobacteriales; Corynebacteriaceae; Corynebacterium; Corynebacterium falsenii	Corynebacterium	Bacteria	Bacillati	Actinomycetota	Actinomycetes	Mycobacteriales	Corynebacteriaceae
GCA_000013345.1	PRJNA13963	SAMN02199398		reference genome	106370	106370	Frankia casuarinae	strain=CcI3		latest	Complete Genome	Major	Full	2006-02-06	ASM1334v1	US DOE Joint Genome Institute JGI-PGF	GCF_000013345.1	identical	https://ftp.ncbi.nlm.nih.gov/genomes/all/GCA/000/013/345/GCA_000013345.1_ASM1334v1		assembly from type material		haploid	bacteria	5433628	5433628	70	1	1	1	US DOE Joint Genome Institute JGI-PGF	Annotation submitted by US DOE Joint Genome Institute JGI-PGF	2017-08-24	4607	4499	58	17151343	cellular organisms; Bacteria; Bacillati; Actinomycetota; Actinomycetes; Frankiales; Frankiaceae; Frankia; Frankia casuarinae	Frankia	Bacteria	Bacillati	Actinomycetota	Actinomycetes	Frankiales	Frankiaceae
GCA_041438065.1	PRJNA747871	SAMN30553503			106412	106412	Streptosporangium subroseum	strain=NBC 01811		latest	Complete Genome	Major	Full	2024-01-20	ASM4143806v1	Technical University of Denmark	GCF_041438065.1	identical	https://ftp.ncbi.nlm.nih.gov/genomes/all/GCA/041/438/065/GCA_041438065.1_ASM4143806v1				haploid	bacteria	11399363	11399363	69	2	2	2	NCBI	NCBI Prokaryotic Genome Annotation Pipeline PGAP	2022-10-18	10094	9855	89		cellular organisms; Bacteria; Bacillati; Actinomycetota; Actinomycetes; Streptosporangiales; Streptosporangiaceae; Streptosporangium; Streptosporangium subroseum	Streptosporangium	Bacteria	Bacillati	Actinomycetota	Actinomycetes	Streptosporangiales	Streptosporangiaceae	WSA17450.1			14
GCA_001553565.1	PRJNA282954	SAMN04435863		reference genome	111015	111015	Actinomyces radicidentis	strain=CCUG 36733		latest	Complete Genome	Major	Full	2016-02-09	ASM155356v1	The Forsyth Institute	GCF_001553565.1	identical	https://ftp.ncbi.nlm.nih.gov/genomes/all/GCA/001/553/565/GCA_001553565.1_ASM155356v1		assembly from type material		haploid	bacteria	3051613	3051613	72.5	1	1	1	NCBI	NCBI Prokaryotic Genome Annotation Pipeline PGAP	2016-02-02	2586	2342	62		cellular organisms; Bacteria; Bacillati; Actinomycetota; Actinomycetes; Actinomycetales; Actinomycetaceae; Actinomyces; Actinomyces radicidentis	Actinomyces	Bacteria	Bacillati	Actinomycetota	Actinomycetes	Actinomycetales	Actinomycetaceae
GCA_016592155.1	PRJDB10874	SAMD00265704			110505	110505	Mycobacterium heckeshornense	strain=JCM 15655		latest	Complete Genome	Major	Full	2020-12-28	ASM1659215v1	Mycobacteriology, National Institute of Infectious Diseases	GCF_016592155.1	identical	https://ftp.ncbi.nlm.nih.gov/genomes/all/GCA/016/592/155/GCA_016592155.1_ASM1659215v1		assembly from type material		haploid	bacteria	4957188	4957188	66	1	1	1	Mycobacteriology, National Institute of Infectious Diseases	Annotation submitted by Mycobacteriology, National Institute of Infectious Diseases	2020-12-28	4891	4840	51		cellular organisms; Bacteria; Bacillati; Actinomycetota; Actinomycetes; Mycobacteriales; Mycobacteriaceae; Mycobacterium; Mycobacterium heckeshornense	Mycobacterium	Bacteria	Bacillati	Actinomycetota	Actinomycetes	Mycobacteriales	Mycobacteriaceae
GCA_016861545.1	PRJDB10860	SAMD00261041		reference genome	110505	110505	Mycobacterium heckeshornense	strain=JMUB5695		latest	Complete Genome	Major	Full	2021-01-22	ASM1686154v1	Jichi Medical University	GCF_016861545.1	identical	https://ftp.ncbi.nlm.nih.gov/genomes/all/GCA/016/861/545/GCA_016861545.1_ASM1686154v1				haploid	bacteria	4865109	4865109	66	1	1	1	Jichi Medical University	Annotation submitted by Jichi Medical University	2021-07-10	4713	4658	55	34236235	cellular organisms; Bacteria; Bacillati; Actinomycetota; Actinomycetes; Mycobacteriales; Mycobacteriaceae; Mycobacterium; Mycobacterium heckeshornense	Mycobacterium	Bacteria	Bacillati	Actinomycetota	Actinomycetes	Mycobacteriales	Mycobacteriaceae
GCA_023923245.1	PRJNA849380	SAMN29051995		reference genome	114686	114686	Streptomyces phaeoluteigriseus	strain=Qhu-M197		latest	Complete Genome	Major	Full	2022-06-27	ASM2392324v1	qinghaiuniversity	GCF_023923245.1	identical	https://ftp.ncbi.nlm.nih.gov/genomes/all/GCA/023/923/245/GCA_023923245.1_ASM2392324v1				haploid	bacteria	9118447	9118447	71.5	3	3	3	NCBI	NCBI Prokaryotic Genome Annotation Pipeline PGAP	2022-06-21	8078	7648	94		cellular organisms; Bacteria; Bacillati; Actinomycetota; Actinomycetes; Kitasatosporales; Streptomycetaceae; Streptomyces; Streptomyces aurantiacus group; Streptomyces phaeoluteigriseus	Streptomyces	Bacteria	Bacillati	Actinomycetota	Actinomycetes	Kitasatosporales	Streptomycetaceae	USQ88898.1	USQ88899.1	USQ84527.1	2
GCA_008705135.1	PRJNA412292	SAMN07709099		reference genome	116188	116188	Streptomyces coeruleorubidus	strain=ATCC 13740		latest	Complete Genome	Major	Full	2019-09-26	ASM870513v1	KAIST	GCF_008705135.1	identical	https://ftp.ncbi.nlm.nih.gov/genomes/all/GCA/008/705/135/GCA_008705135.1_ASM870513v1		assembly from type material		haploid	bacteria	9335698	9335698	71	1	1	1	NCBI	NCBI Prokaryotic Genome Annotation Pipeline PGAP	2018-10-23	8545	8058	88		cellular organisms; Bacteria; Bacillati; Actinomycetota; Actinomycetes; Kitasatosporales; Streptomycetaceae; Streptomyces; Streptomyces coeruleorubidus	Streptomyces	Bacteria	Bacillati	Actinomycetota	Actinomycetes	Kitasatosporales	Streptomycetaceae	QEV26064.1		QEV29143.1	2
GCA_028885415.1	PRJNA936494	SAMN33355046			116188	116188	Streptomyces coeruleorubidus	strain=DM	Shanghai	latest	Complete Genome	Major	Full	2023-02-28	ASM2888541v1	Nanjing University of Chinese Medcine	GCF_028885415.1	identical	https://ftp.ncbi.nlm.nih.gov/genomes/all/GCA/028/885/415/GCA_028885415.1_ASM2888541v1				haploid	bacteria	9411092	9411092	71	1	1	1	NCBI	NCBI Prokaryotic Genome Annotation Pipeline PGAP	2023-02-22	8667	8034	90		cellular organisms; Bacteria; Bacillati; Actinomycetota; Actinomycetes; Kitasatosporales; Streptomycetaceae; Streptomyces; Streptomyces coeruleorubidus	Streptomyces	Bacteria	Bacillati	Actinomycetota	Actinomycetes	Kitasatosporales	Streptomycetaceae	WDV52442.1	WDV52441.1	WDV55829.1	1
GCA_033216215.1	PRJNA816554	SAMN26681054			116188	116188	Streptomyces coeruleorubidus	strain=CICC 11043		latest	Complete Genome	Major	Full	2023-11-02	ASM3321621v1	zhejiang univercity	GCF_033216215.1	identical	https://ftp.ncbi.nlm.nih.gov/genomes/all/GCA/033/216/215/GCA_033216215.1_ASM3321621v1				haploid	bacteria	9323077	9323077	71	2	2	2	NCBI	NCBI Prokaryotic Genome Annotation Pipeline PGAP	2023-10-27	8497	8113	89	34489377;39375957	cellular organisms; Bacteria; Bacillati; Actinomycetota; Actinomycetes; Kitasatosporales; Streptomycetaceae; Streptomyces; Streptomyces coeruleorubidus	Streptomyces	Bacteria	Bacillati	Actinomycetota	Actinomycetes	Kitasatosporales	Streptomycetaceae	WOT35459.1	WOT35460.1	WOT32904.1	2
GCA_900637915.1	PRJEB6403	SAMEA48419668		reference genome	119981	119981	Propionibacterium australiense	strain=NCTC13651		latest	Complete Genome	Major	Full	2018-12-20	52941_B01	SC	GCF_900637915.1	identical	https://ftp.ncbi.nlm.nih.gov/genomes/all/GCA/900/637/915/GCA_900637915.1_52941_B01		assembly from type material		haploid	bacteria	3044331	3044331	68.5	1	1	1	SC	Annotation submitted by SC	2018-12-20	2676	2619	57		cellular organisms; Bacteria; Bacillati; Actinomycetota; Actinomycetes; Propionibacteriales; Propionibacteriaceae; Propionibacterium; Propionibacterium australiense	Propionibacterium	Bacteria	Bacillati	Actinomycetota	Actinomycetes	Propionibacteriales	Propionibacteriaceae
GCA_015689175.1	PRJNA575747	SAMN16828374			120959	120959	Mycobacterium kubicae	strain=JCM 13573		latest	Complete Genome	Major	Full	2020-11-25	ASM1568917v1	National Jewish Health	GCF_015689175.1	identical	https://ftp.ncbi.nlm.nih.gov/genomes/all/GCA/015/689/175/GCA_015689175.1_ASM1568917v1		assembly from type material		haploid	bacteria	6016837	6016837	66	3	3	3	NCBI	NCBI Prokaryotic Genome Annotation Pipeline PGAP	2020-11-19	5651	5393	52		cellular organisms; Bacteria; Bacillati; Actinomycetota; Actinomycetes; Mycobacteriales; Mycobacteriaceae; Mycobacterium; Mycobacterium simiae complex; Mycobacterium kubicae	Mycobacterium	Bacteria	Bacillati	Actinomycetota	Actinomycetes	Mycobacteriales	Mycobacteriaceae
GCA_001484605.1	PRJNA305788	SAMN04332703			121292	121292	Pseudarthrobacter sulfonivorans	strain=Ar51		latest	Complete Genome	Major	Full	2016-01-04	ASM148460v1	Chinese Academy of Sciences	GCF_001484605.1	identical	https://ftp.ncbi.nlm.nih.gov/genomes/all/GCA/001/484/605/GCA_001484605.1_ASM148460v1				haploid	bacteria	5056151	5056151	64.5	2	2	2	NCBI	NCBI Prokaryotic Genome Annotation Pipeline PGAP	2016-01-04	4586	4393	68		cellular organisms; Bacteria; Bacillati; Actinomycetota; Actinomycetes; Micrococcales; Micrococcaceae; Pseudarthrobacter; Pseudarthrobacter sulfonivorans	Pseudarthrobacter	Bacteria	Bacillati	Actinomycetota	Actinomycetes	Micrococcales	Micrococcaceae
GCA_018324205.1	PRJDB9578	SAMD00219689		reference genome	122358	122358	Actinoplanes ianthinogenes	strain=NBRC 13996		latest	Complete Genome	Major	Full	2021-04-01	ASM1832420v1	Biological Resource Center, National Institute of Technology and Evaluation NBRC	GCF_018324205.1	identical	https://ftp.ncbi.nlm.nih.gov/genomes/all/GCA/018/324/205/GCA_018324205.1_ASM1832420v1		assembly from type material		haploid	bacteria	9897806	9897806	71.5	1	1	1	Biological Resource Center, National Institute of Technology and Evaluation NBRC	Annotation submitted by Biological Resource Center, National Institute of Technology and Evaluation NBRC	2021-04-01	9297	9182	115		cellular organisms; Bacteria; Bacillati; Actinomycetota; Actinomycetes; Micromonosporales; Micromonosporaceae; Actinoplanes; Actinoplanes ianthinogenes	Actinoplanes	Bacteria	Bacillati	Actinomycetota	Actinomycetes	Micromonosporales	Micromonosporaceae	BCJ41905.1			3
GCA_010728155.1	PRJDB7717	SAMD00153178		reference genome	126673	126673	Mycolicibacterium doricum	strain=JCM 12405		latest	Complete Genome	Major	Full	2020-02-06	ASM1072815v1	Department of Infection Metagenomics, Osaka University	GCF_010728155.1	identical	https://ftp.ncbi.nlm.nih.gov/genomes/all/GCA/010/728/155/GCA_010728155.1_ASM1072815v1		assembly from type material		haploid	bacteria	4029398	4029398	67.5	1	1	1	Department of Infection Metagenomics, Osaka University	Annotation submitted by Department of Infection Metagenomics, Osaka University	2020-02-06	4032	3974	58	31287781	cellular organisms; Bacteria; Bacillati; Actinomycetota; Actinomycetes; Mycobacteriales; Mycobacteriaceae; Mycolicibacterium; Mycolicibacterium doricum	Mycolicibacterium	Bacteria	Bacillati	Actinomycetota	Actinomycetes	Mycobacteriales	Mycobacteriaceae
GCA_000400635.2	PRJNA85603	SAMN02603859		reference genome	129921	129921	Amycolatopsis keratiniphila	strain=HCCB10007		latest	Complete Genome	Major	Full	2014-02-18	ASM40063v2	Shanghai institute of pharmaceutical industry	GCF_000400635.2	identical	https://ftp.ncbi.nlm.nih.gov/genomes/all/GCA/000/400/635/GCA_000400635.2_ASM40063v2				haploid	bacteria	8982090	8982090	69	2	2	2	Shanghai institute of pharmaceutical industry	Annotation submitted by Shanghai institute of pharmaceutical industry	2018-10-26	8232	8162	62	23627759;24884615	cellular organisms; Bacteria; Bacillati; Actinomycetota; Actinomycetes; Pseudonocardiales; Pseudonocardiaceae; Amycolatopsis; Amycolatopsis japonica group; Amycolatopsis keratiniphila	Amycolatopsis	Bacteria	Bacillati	Actinomycetota	Actinomycetes	Pseudonocardiales	Pseudonocardiaceae	AGM06243.1			11
GCA_030408755.1	PRJNA451207	SAMN08964566		reference genome	131318	131318	Corynebacterium felinum	strain=DSM 44508		latest	Complete Genome	Major	Full	2023-07-05	ASM3040875v1	Bielefeld University	GCF_030408755.1	identical	https://ftp.ncbi.nlm.nih.gov/genomes/all/GCA/030/408/755/GCA_030408755.1_ASM3040875v1		assembly from type material		haploid	bacteria	3236025	3236025	54	1	1	1	Bielefeld University	Annotation submitted by Bielefeld University	2023-07-05	2882	2790	91		cellular organisms; Bacteria; Bacillati; Actinomycetota; Actinomycetes; Mycobacteriales; Corynebacteriaceae; Corynebacterium; Corynebacterium felinum	Corynebacterium	Bacteria	Bacillati	Actinomycetota	Actinomycetes	Mycobacteriales	Corynebacteriaceae
GCA_022760195.1	PRJNA756560	SAMN20886742			132474	1927	Streptomyces rimosus subsp. rimosus	strain=R7		latest	Complete Genome	Major	Full	2022-03-31	ASM2276019v1	Bielefeld University	GCF_022760195.1	identical	https://ftp.ncbi.nlm.nih.gov/genomes/all/GCA/022/760/195/GCA_022760195.1_ASM2276019v1		assembly from type material		haploid	bacteria	9660595	9660595	72	2	2	2	Bielefeld University	Annotation submitted by Bielefeld University	2022-03-31	8512	8365	126		cellular organisms; Bacteria; Bacillati; Actinomycetota; Actinomycetes; Kitasatosporales; Streptomycetaceae; Streptomyces; Streptomyces rimosus; Streptomyces rimosus subsp. rimosus	Streptomyces	Bacteria	Bacillati	Actinomycetota	Actinomycetes	Kitasatosporales	Streptomycetaceae	UNZ05021.1	UNZ05020.1		4
GCA_024223055.1	PRJNA853544	SAMN29397040			132474	1927	Streptomyces rimosus subsp. rimosus	strain=DV3		latest	Complete Genome	Major	Full	2022-07-13	ASM2422305v1	Uni Bielefeld	GCF_024223055.1	identical	https://ftp.ncbi.nlm.nih.gov/genomes/all/GCA/024/223/055/GCA_024223055.1_ASM2422305v1				haploid	bacteria	10838897	10838897	72	2	2	2	Uni Bielefeld	Annotation submitted by Uni Bielefeld	2022-07-13	9343	9174	151		cellular organisms; Bacteria; Bacillati; Actinomycetota; Actinomycetes; Kitasatosporales; Streptomycetaceae; Streptomyces; Streptomyces rimosus; Streptomyces rimosus subsp. rimosus	Streptomyces	Bacteria	Bacillati	Actinomycetota	Actinomycetes	Kitasatosporales	Streptomycetaceae	UTJ14572.1	UTJ14571.1		3
GCA_010728525.1	PRJDB7717	SAMD00153180		reference genome	133549	133549	Mycobacterium shottsii	strain=JCM 12657		latest	Complete Genome	Major	Full	2020-02-06	ASM1072852v1	Department of Infection Metagenomics, Osaka University	GCF_010728525.1	identical	https://ftp.ncbi.nlm.nih.gov/genomes/all/GCA/010/728/525/GCA_010728525.1_ASM1072852v1		assembly from type material		haploid	bacteria	5973149	5973149	65.5	1	1	1	Department of Infection Metagenomics, Osaka University	Annotation submitted by Department of Infection Metagenomics, Osaka University	2020-02-06	6224	6171	53	31287781	cellular organisms; Bacteria; Bacillati; Actinomycetota; Actinomycetes; Mycobacteriales; Mycobacteriaceae; Mycobacterium; Mycobacterium ulcerans group; Mycobacterium shottsii	Mycobacterium	Bacteria	Bacillati	Actinomycetota	Actinomycetes	Mycobacteriales	Mycobacteriaceae
GCA_019456695.2	PRJNA273849	SAMN04549864			133549	133549	Mycobacterium shottsii	strain=M175		latest	Complete Genome	Major	Full	2022-04-12	ASM1945669v2	Old Dominion University	GCF_019456695.2	identical	https://ftp.ncbi.nlm.nih.gov/genomes/all/GCA/019/456/695/GCA_019456695.2_ASM1945669v2		assembly from type material		haploid	bacteria	5956421	5956421	65.5	1	1	1	Old Dominion University	Annotation submitted by Old Dominion University	2022-04-12	5479	4837	52		cellular organisms; Bacteria; Bacillati; Actinomycetota; Actinomycetes; Mycobacteriales; Mycobacteriaceae; Mycobacterium; Mycobacterium ulcerans group; Mycobacterium shottsii	Mycobacterium	Bacteria	Bacillati	Actinomycetota	Actinomycetes	Mycobacteriales	Mycobacteriaceae
GCA_019047805.1	PRJNA231221	SAMN16357568		reference genome	134034	134034	Corynebacterium freneyi	strain=FDAARGOS 1426		latest	Complete Genome	Major	Full	2021-06-28	ASM1904780v1	US Food and Drug Administration	GCF_019047805.1	identical	https://ftp.ncbi.nlm.nih.gov/genomes/all/GCA/019/047/805/GCA_019047805.1_ASM1904780v1		assembly from type material		haploid	bacteria	2881812	2881812	69	1	1	1	NCBI	NCBI Prokaryotic Genome Annotation Pipeline PGAP	2021-06-21	2563	2472	66		cellular organisms; Bacteria; Bacillati; Actinomycetota; Actinomycetes; Mycobacteriales; Corynebacteriaceae; Corynebacterium; Corynebacterium freneyi	Corynebacterium	Bacteria	Bacillati	Actinomycetota	Actinomycetes	Mycobacteriales	Corynebacteriaceae
GCA_020097495.1	PRJNA231221	SAMN21218851			134034	134034	Corynebacterium freneyi	strain=FDAARGOS_1495		latest	Complete Genome	Major	Full	2021-09-23	ASM2009749v1	US Food and Drug Administration	GCF_020097495.1	identical	https://ftp.ncbi.nlm.nih.gov/genomes/all/GCA/020/097/495/GCA_020097495.1_ASM2009749v1				haploid	bacteria	2881836	2881836	69	1	1	1	NCBI	NCBI Prokaryotic Genome Annotation Pipeline PGAP	2021-09-16	2530	2416	67		cellular organisms; Bacteria; Bacillati; Actinomycetota; Actinomycetes; Mycobacteriales; Corynebacteriaceae; Corynebacterium; Corynebacterium freneyi	Corynebacterium	Bacteria	Bacillati	Actinomycetota	Actinomycetes	Mycobacteriales	Corynebacteriaceae
GCA_022370755.2	PRJNA747101	SAMN20254253		reference genome	134601	134601	Mycolicibacterium goodii	strain=ATCC 700504		latest	Complete Genome	Major	Full	2022-08-24	ASM2237075v2	Research Institute of Tuberculosis	GCF_022370755.2	identical	https://ftp.ncbi.nlm.nih.gov/genomes/all/GCA/022/370/755/GCA_022370755.2_ASM2237075v2		assembly from type material		haploid	bacteria	6741306	6741306	67	1	1	1	NCBI	NCBI Prokaryotic Genome Annotation Pipeline PGAP	2022-08-24	6433	6288	57	36651784	cellular organisms; Bacteria; Bacillati; Actinomycetota; Actinomycetes; Mycobacteriales; Mycobacteriaceae; Mycolicibacterium; Mycolicibacterium goodii	Mycolicibacterium	Bacteria	Bacillati	Actinomycetota	Actinomycetes	Mycobacteriales	Mycobacteriaceae
GCA_000237145.1	PRJNA76835	SAMN02603081			134676	134676	Actinoplanes sp. SE50/110	strain=SE50/110		latest	Complete Genome	Major	Full	2011-12-12	ASM23714v1	Center For Biotechnology, Bielefeld University	GCF_000237145.1	identical	https://ftp.ncbi.nlm.nih.gov/genomes/all/GCA/000/237/145/GCA_000237145.1_ASM23714v1				haploid	bacteria	9239851	9239851	71.5	1	1	1	Center For Biotechnology, Bielefeld University	Annotation submitted by Center For Biotechnology, Bielefeld University	2016-04-28	8510	8256	231		cellular organisms; Bacteria; Bacillati; Actinomycetota; Actinomycetes; Micromonosporales; Micromonosporaceae; Actinoplanes; unclassified Actinoplanes; Actinoplanes sp. SE50/110	Actinoplanes	Bacteria	Bacillati	Actinomycetota	Actinomycetes	Micromonosporales	Micromonosporaceae	AEV81888.1			2
GCA_900119315.1	PRJEB15656	SAMEA4544645			134676	134676	Actinoplanes sp. SE50/110		ACP50	latest	Complete Genome	Major	Full	2017-03-17	ACP50	CEBITEC	GCF_900119315.1	identical	https://ftp.ncbi.nlm.nih.gov/genomes/all/GCA/900/119/315/GCA_900119315.1_ACP50				haploid	bacteria	9240166	9240166	71.5	1	1	1	CEBITEC	Annotation submitted by CEBITEC	2017-03-17	8388	8271	117		cellular organisms; Bacteria; Bacillati; Actinomycetota; Actinomycetes; Micromonosporales; Micromonosporaceae; Actinoplanes; unclassified Actinoplanes; Actinoplanes sp. SE50/110	Actinoplanes	Bacteria	Bacillati	Actinomycetota	Actinomycetes	Micromonosporales	Micromonosporaceae	SLL97694.1			2
GCA_027924275.1	PRJDB14512	SAMD00548743			135487	135487	Nocardia cyriacigeorgica	strain=FMUAM8		latest	Complete Genome	Major	Full	2022-11-15	ASM2792427v1	Fukushima Medical University	GCF_027924275.1	identical	https://ftp.ncbi.nlm.nih.gov/genomes/all/GCA/027/924/275/GCA_027924275.1_ASM2792427v1				haploid	bacteria	6272366	6272366	68.5	1	1	1	Fukushima Medical University	Annotation submitted by Fukushima Medical University	2022-11-16	5858	5788	70		cellular organisms; Bacteria; Bacillati; Actinomycetota; Actinomycetes; Mycobacteriales; Nocardiaceae; Nocardia; Nocardia cyriacigeorgica	Nocardia	Bacteria	Bacillati	Actinomycetota	Actinomycetes	Mycobacteriales	Nocardiaceae
GCA_027924465.1	PRJDB14512	SAMD00548746			135487	135487	Nocardia cyriacigeorgica	strain=FMUBM48		latest	Complete Genome	Major	Full	2022-11-15	ASM2792446v1	Fukushima Medical University	GCF_027924465.1	identical	https://ftp.ncbi.nlm.nih.gov/genomes/all/GCA/027/924/465/GCA_027924465.1_ASM2792446v1				haploid	bacteria	6134265	6134265	68.5	1	1	1	Fukushima Medical University	Annotation submitted by Fukushima Medical University	2022-11-16	5751	5680	71		cellular organisms; Bacteria; Bacillati; Actinomycetota; Actinomycetes; Mycobacteriales; Nocardiaceae; Nocardia; Nocardia cyriacigeorgica	Nocardia	Bacteria	Bacillati	Actinomycetota	Actinomycetes	Mycobacteriales	Nocardiaceae
GCA_036086475.1	PRJNA747871	SAMN30553041			135487	135487	Nocardia cyriacigeorgica	strain=NBC_00369		latest	Complete Genome	Major	Full	2024-01-25	ASM3608647v1	Technical University of Denmark	GCF_036086475.1	identical	https://ftp.ncbi.nlm.nih.gov/genomes/all/GCA/036/086/475/GCA_036086475.1_ASM3608647v1				haploid	bacteria	6506653	6506653	68.5	1	1	1	NCBI	NCBI Prokaryotic Genome Annotation Pipeline PGAP	2022-10-14	5886	5749	63		cellular organisms; Bacteria; Bacillati; Actinomycetota; Actinomycetes; Mycobacteriales; Nocardiaceae; Nocardia; Nocardia cyriacigeorgica	Nocardia	Bacteria	Bacillati	Actinomycetota	Actinomycetes	Mycobacteriales	Nocardiaceae
GCA_900683635.1	PRJEB6403	SAMEA103899858			135487	135487	Nocardia cyriacigeorgica	strain=3012STDY6756504		latest	Complete Genome	Major	Full	2019-02-19	54424_D01	SC	GCF_900683635.1	identical	https://ftp.ncbi.nlm.nih.gov/genomes/all/GCA/900/683/635/GCA_900683635.1_54424_D01				haploid	bacteria	6476621	6476621	68	1	1	1	SC	Annotation submitted by SC	2019-02-19	5843	5775	68		cellular organisms; Bacteria; Bacillati; Actinomycetota; Actinomycetes; Mycobacteriales; Nocardiaceae; Nocardia; Nocardia cyriacigeorgica	Nocardia	Bacteria	Bacillati	Actinomycetota	Actinomycetes	Mycobacteriales	Nocardiaceae
GCA_002949635.1	PRJNA432572	SAMN08458266		reference genome	135487	135487	Nocardia cyriacigeorgica	strain=MDA3349		latest	Complete Genome	Major	Full	2018-02-22	ASM294963v1	Rice University	GCF_002949635.1	identical	https://ftp.ncbi.nlm.nih.gov/genomes/all/GCA/002/949/635/GCA_002949635.1_ASM294963v1				haploid	bacteria	6462637	6462637	68.5	2	2	2	NCBI	NCBI Prokaryotic Genome Annotation Pipeline PGAP	2018-02-13	5864	5657	61		cellular organisms; Bacteria; Bacillati; Actinomycetota; Actinomycetes; Mycobacteriales; Nocardiaceae; Nocardia; Nocardia cyriacigeorgica	Nocardia	Bacteria	Bacillati	Actinomycetota	Actinomycetes	Mycobacteriales	Nocardiaceae
GCA_001021045.1	PRJNA280910	SAMN03480629		reference genome	136857	136857	Corynebacterium testudinoris	strain=DSM 44614		latest	Complete Genome	Major	Full	2015-06-05	ASM102104v1	Bielefeld University	GCF_001021045.1	identical	https://ftp.ncbi.nlm.nih.gov/genomes/all/GCA/001/021/045/GCA_001021045.1_ASM102104v1		assembly from type material		haploid	bacteria	2721226	2721226	63	1	1	1	Bielefeld University	Annotation submitted by Bielefeld University	2015-08-05	2630	2560	70	26227591	cellular organisms; Bacteria; Bacillati; Actinomycetota; Actinomycetes; Mycobacteriales; Corynebacteriaceae; Corynebacterium; Corynebacterium testudinoris	Corynebacterium	Bacteria	Bacillati	Actinomycetota	Actinomycetes	Mycobacteriales	Corynebacteriaceae
GCA_009363215.3	PRJNA577239	SAMN13022323			138532	2035	Curtobacterium flaccumfaciens pv. flaccumfaciens	strain=P990		latest	Complete Genome	Major	Full	2020-03-06	ASM936321v3	Shiraz University	GCF_009363215.3	identical	https://ftp.ncbi.nlm.nih.gov/genomes/all/GCA/009/363/215/GCA_009363215.3_ASM936321v3				haploid	bacteria	3931704	3931704	70.5	4	4	4	NCBI	NCBI Prokaryotic Genome Annotation Pipeline PGAP	2020-03-05	3747	3618	59		cellular organisms; Bacteria; Bacillati; Actinomycetota; Actinomycetes; Micrococcales; Microbacteriaceae; Curtobacterium; Curtobacterium flaccumfaciens; Curtobacterium flaccumfaciens pv. flaccumfaciens	Curtobacterium	Bacteria	Bacillati	Actinomycetota	Actinomycetes	Micrococcales	Microbacteriaceae
GCA_018350285.1	PRJNA687999	SAMN17166485			138532	2035	Curtobacterium flaccumfaciens pv. flaccumfaciens	strain=BRIP:70606		latest	Complete Genome	Major	Full	2021-05-13	ASM1835028v1	University of Southern Queensland	GCF_018350285.1	identical	https://ftp.ncbi.nlm.nih.gov/genomes/all/GCA/018/350/285/GCA_018350285.1_ASM1835028v1				haploid	bacteria	3930926	3930926	71	2	2	2		Annotation submitted by NA	2021-02-21	3749	3665	59		cellular organisms; Bacteria; Bacillati; Actinomycetota; Actinomycetes; Micrococcales; Microbacteriaceae; Curtobacterium; Curtobacterium flaccumfaciens; Curtobacterium flaccumfaciens pv. flaccumfaciens	Curtobacterium	Bacteria	Bacillati	Actinomycetota	Actinomycetes	Micrococcales	Microbacteriaceae
GCA_037236975.1	PRJNA1082299	SAMN40204540			138532	2035	Curtobacterium flaccumfaciens pv. flaccumfaciens	strain=ARGTr 5-2		latest	Complete Genome	Major	Full	2024-03-18	ASM3723697v1	Lab. Genomica, EEA INTA Marcos Juarez			https://ftp.ncbi.nlm.nih.gov/genomes/all/GCA/037/236/975/GCA_037236975.1_ASM3723697v1	annotation fails completeness check; many frameshifted proteins			haploid	bacteria	3711498	3711498	71	1	1	1	NCBI	NCBI Prokaryotic Genome Annotation Pipeline PGAP	2024-03-12	3741	3217	59		cellular organisms; Bacteria; Bacillati; Actinomycetota; Actinomycetes; Micrococcales; Microbacteriaceae; Curtobacterium; Curtobacterium flaccumfaciens; Curtobacterium flaccumfaciens pv. flaccumfaciens	Curtobacterium	Bacteria	Bacillati	Actinomycetota	Actinomycetes	Micrococcales	Microbacteriaceae
GCA_038442685.1	PRJNA587571	SAMN13193772			138532	2035	Curtobacterium flaccumfaciens pv. flaccumfaciens	strain=NCPPB 1446		latest	Complete Genome	Major	Full	2024-04-23	ASM3844268v1	Microbiology, Pusan National University	GCF_038442685.1	identical	https://ftp.ncbi.nlm.nih.gov/genomes/all/GCA/038/442/685/GCA_038442685.1_ASM3844268v1		assembly from type material		haploid	bacteria	3839641	3839641	71	2	2	2	NCBI	NCBI Prokaryotic Genome Annotation Pipeline PGAP	2019-11-06	3656	3562	60	29628816	cellular organisms; Bacteria; Bacillati; Actinomycetota; Actinomycetes; Micrococcales; Microbacteriaceae; Curtobacterium; Curtobacterium flaccumfaciens; Curtobacterium flaccumfaciens pv. flaccumfaciens	Curtobacterium	Bacteria	Bacillati	Actinomycetota	Actinomycetes	Micrococcales	Microbacteriaceae
GCA_003096095.1	PRJNA319132	SAMN04880516		reference genome	139021	139021	Dietzia psychralcaliphila	strain=ILA-1		latest	Complete Genome	Major	Full	2018-05-07	ASM309609v1	Peking University	GCF_003096095.1	identical	https://ftp.ncbi.nlm.nih.gov/genomes/all/GCA/003/096/095/GCA_003096095.1_ASM309609v1		assembly from type material		haploid	bacteria	3904836	3904836	69.5	2	2	2	NCBI	NCBI Prokaryotic Genome Annotation Pipeline PGAP	2016-04-27	3586	3449	60		cellular organisms; Bacteria; Bacillati; Actinomycetota; Actinomycetes; Mycobacteriales; Dietziaceae; Dietzia; Dietzia psychralcaliphila	Dietzia	Bacteria	Bacillati	Actinomycetota	Actinomycetes	Mycobacteriales	Dietziaceae
GCA_019448195.1	PRJNA734343	SAMN19835990			138532	2035	Curtobacterium flaccumfaciens pv. flaccumfaciens	strain=DSM 20129		latest	Complete Genome	Major	Full	2021-08-04	ASM1944819v1	NASA Florida Space Grant Consortium	GCF_019448195.1	identical	https://ftp.ncbi.nlm.nih.gov/genomes/all/GCA/019/448/195/GCA_019448195.1_ASM1944819v1				haploid	bacteria	3779300	3779300	71	2	2	2	NCBI	NCBI Prokaryotic Genome Annotation Pipeline PGAP	2021-07-29	3611	3511	59		cellular organisms; Bacteria; Bacillati; Actinomycetota; Actinomycetes; Micrococcales; Microbacteriaceae; Curtobacterium; Curtobacterium flaccumfaciens; Curtobacterium flaccumfaciens pv. flaccumfaciens	Curtobacterium	Bacteria	Bacillati	Actinomycetota	Actinomycetes	Micrococcales	Microbacteriaceae
GCA_030408375.1	PRJNA417152	SAMN07977612		reference genome	144184	38286	Corynebacterium afermentans subsp. lipophilum	strain=DSM 44282		latest	Complete Genome	Major	Full	2023-07-05	ASM3040837v1	Bielefeld University	GCF_030408375.1	identical	https://ftp.ncbi.nlm.nih.gov/genomes/all/GCA/030/408/375/GCA_030408375.1_ASM3040837v1		assembly from type material		haploid	bacteria	2353801	2353801	65	1	1	1	Bielefeld University	Annotation submitted by Bielefeld University	2023-07-05	2231	2164	67		cellular organisms; Bacteria; Bacillati; Actinomycetota; Actinomycetes; Mycobacteriales; Corynebacteriaceae; Corynebacterium; Corynebacterium afermentans; Corynebacterium afermentans subsp. lipophilum	Corynebacterium	Bacteria	Bacillati	Actinomycetota	Actinomycetes	Mycobacteriales	Corynebacteriaceae
GCA_014770315.1	PRJNA312185	SAMN06040670			145458	145458	Rathayibacter toxicus	strain=FH232		latest	Complete Genome	Major	Full	2020-09-28	ASM1477031v1	US Department of Agriculture	GCF_014770315.1	identical	https://ftp.ncbi.nlm.nih.gov/genomes/all/GCA/014/770/315/GCA_014770315.1_ASM1477031v1				haploid	bacteria	2401933	2401933	61.5	1	1	1	NCBI	NCBI Prokaryotic Genome Annotation Pipeline PGAP	2020-09-22	2238	2149	54	28796837	cellular organisms; Bacteria; Bacillati; Actinomycetota; Actinomycetes; Micrococcales; Microbacteriaceae; Rathayibacter; Rathayibacter toxicus	Rathayibacter	Bacteria	Bacillati	Actinomycetota	Actinomycetes	Micrococcales	Microbacteriaceae
GCA_000875675.1	PRJNA257008	SAMN03292448			145458	145458	Rathayibacter toxicus	strain=70137		latest	Complete Genome	Major	Full	2015-02-13	ASM87567v1	√Ç¬µFORGE	GCF_000875675.1	identical	https://ftp.ncbi.nlm.nih.gov/genomes/all/GCA/000/875/675/GCA_000875675.1_ASM87567v1				haploid	bacteria	2328288	2328288	61.5	1	1	1	NCBI	NCBI Prokaryotic Genome Annotation Pipeline PGAP	2015-02-09	2118	1740	52		cellular organisms; Bacteria; Bacillati; Actinomycetota; Actinomycetes; Micrococcales; Microbacteriaceae; Rathayibacter; Rathayibacter toxicus	Rathayibacter	Bacteria	Bacillati	Actinomycetota	Actinomycetes	Micrococcales	Microbacteriaceae
GCA_001465855.1	PRJNA298401	SAMN04158992			145458	145458	Rathayibacter toxicus	strain=WAC3373		latest	Complete Genome	Major	Full	2015-12-14	ASM146585v1	Kansas State University	GCF_001465855.1	identical	https://ftp.ncbi.nlm.nih.gov/genomes/all/GCA/001/465/855/GCA_001465855.1_ASM146585v1				haploid	bacteria	2346032	2346032	61.5	1	1	1	NCBI	NCBI Prokaryotic Genome Annotation Pipeline PGAP	2015-11-30	2135	2012	52		cellular organisms; Bacteria; Bacillati; Actinomycetota; Actinomycetes; Micrococcales; Microbacteriaceae; Rathayibacter; Rathayibacter toxicus	Rathayibacter	Bacteria	Bacillati	Actinomycetota	Actinomycetes	Micrococcales	Microbacteriaceae
GCA_010731295.1	PRJDB7717	SAMD00153197		reference genome	146017	146017	Mycolicibacterium boenickei	strain=JCM 15653		latest	Complete Genome	Major	Full	2020-02-06	ASM1073129v1	Department of Infection Metagenomics, Osaka University	GCF_010731295.1	identical	https://ftp.ncbi.nlm.nih.gov/genomes/all/GCA/010/731/295/GCA_010731295.1_ASM1073129v1		assembly from type material		haploid	bacteria	6585921	6585921	67	2	2	2	Department of Infection Metagenomics, Osaka University	Annotation submitted by Department of Infection Metagenomics, Osaka University	2020-02-06	6420	6355	65	31287781	cellular organisms; Bacteria; Bacillati; Actinomycetota; Actinomycetes; Mycobacteriales; Mycobacteriaceae; Mycolicibacterium; Mycolicibacterium boenickei	Mycolicibacterium	Bacteria	Bacillati	Actinomycetota	Actinomycetes	Mycobacteriales	Mycobacteriaceae
GCA_016919325.1	PRJNA610894	SAMN17844880			146017	146017	Mycolicibacterium boenickei	strain=PDNC014		latest	Complete Genome	Major	Full	2021-02-23	ASM1691932v1	University of Minnesota	GCF_016919325.1	identical	https://ftp.ncbi.nlm.nih.gov/genomes/all/GCA/016/919/325/GCA_016919325.1_ASM1691932v1	unverified source organism			haploid	bacteria	7107504	7107504	66.5	1	1	1	NCBI	NCBI Prokaryotic Genome Annotation Pipeline PGAP	2021-02-16	6861	6683	60		cellular organisms; Bacteria; Bacillati; Actinomycetota; Actinomycetes; Mycobacteriales; Mycobacteriaceae; Mycolicibacterium; Mycolicibacterium boenickei	Mycolicibacterium	Bacteria	Bacillati	Actinomycetota	Actinomycetes	Mycobacteriales	Mycobacteriaceae
GCA_022558525.1	PRJNA646947	SAMN15569026			146017	146017	Mycolicibacterium boenickei	strain=DSM 44677		latest	Complete Genome	Major	Full	2022-03-14	ASM2255852v1	Uppsala University	GCF_022558525.1	identical	https://ftp.ncbi.nlm.nih.gov/genomes/all/GCA/022/558/525/GCA_022558525.1_ASM2255852v1		assembly from type material		haploid	bacteria	6542231	6542231	67	1	1	1	NCBI	NCBI Prokaryotic Genome Annotation Pipeline PGAP	2020-08-05	6283	6176	60	36243697	cellular organisms; Bacteria; Bacillati; Actinomycetota; Actinomycetes; Mycobacteriales; Mycobacteriaceae; Mycolicibacterium; Mycolicibacterium boenickei	Mycolicibacterium	Bacteria	Bacillati	Actinomycetota	Actinomycetes	Mycobacteriales	Mycobacteriaceae
GCA_036013565.1	PRJNA747871	SAMN24016237			146819	146819	Streptomyces europaeiscabiei	strain=NBC_00497		latest	Complete Genome	Major	Full	2024-01-24	ASM3601356v1	Technical University of Denmark	GCF_036013565.1	identical	https://ftp.ncbi.nlm.nih.gov/genomes/all/GCA/036/013/565/GCA_036013565.1_ASM3601356v1				haploid	bacteria	11324247	11324247	70.5	2	2	2	NCBI	NCBI Prokaryotic Genome Annotation Pipeline PGAP	2022-10-14	9844	9274	95		cellular organisms; Bacteria; Bacillati; Actinomycetota; Actinomycetes; Kitasatosporales; Streptomycetaceae; Streptomyces; Streptomyces europaeiscabiei	Streptomyces	Bacteria	Bacillati	Actinomycetota	Actinomycetes	Kitasatosporales	Streptomycetaceae	WUE46532.1	WUE46531.1	WUE43345.1	6
GCA_036013605.1	PRJNA747871	SAMN30553102			146819	146819	Streptomyces europaeiscabiei	strain=NBC_00494		latest	Complete Genome	Major	Full	2024-01-24	ASM3601360v1	Technical University of Denmark	GCF_036013605.1	identical	https://ftp.ncbi.nlm.nih.gov/genomes/all/GCA/036/013/605/GCA_036013605.1_ASM3601360v1				haploid	bacteria	11363729	11363729	70.5	1	1	1	NCBI	NCBI Prokaryotic Genome Annotation Pipeline PGAP	2022-10-14	9943	9352	94		cellular organisms; Bacteria; Bacillati; Actinomycetota; Actinomycetes; Kitasatosporales; Streptomycetaceae; Streptomyces; Streptomyces europaeiscabiei	Streptomyces	Bacteria	Bacillati	Actinomycetota	Actinomycetes	Kitasatosporales	Streptomycetaceae	WUE64416.1	WUE64417.1	WUE67789.1	7
GCA_036013765.1	PRJNA747871	SAMN30553094			146819	146819	Streptomyces europaeiscabiei	strain=NBC_00480		latest	Complete Genome	Major	Full	2024-01-24	ASM3601376v1	Technical University of Denmark	GCF_036013765.1	identical	https://ftp.ncbi.nlm.nih.gov/genomes/all/GCA/036/013/765/GCA_036013765.1_ASM3601376v1				haploid	bacteria	11915655	11915655	70.5	1	1	1	NCBI	NCBI Prokaryotic Genome Annotation Pipeline PGAP	2022-10-14	10358	9722	96		cellular organisms; Bacteria; Bacillati; Actinomycetota; Actinomycetes; Kitasatosporales; Streptomycetaceae; Streptomyces; Streptomyces europaeiscabiei	Streptomyces	Bacteria	Bacillati	Actinomycetota	Actinomycetes	Kitasatosporales	Streptomycetaceae	WUF37206.1	WUF37207.1	WUF40747.1	6
GCA_036346855.1	PRJNA747871	SAMN30553113		reference genome	146819	146819	Streptomyces europaeiscabiei	strain=NBC_00515		latest	Complete Genome	Major	Full	2024-02-02	ASM3634685v1	Technical University of Denmark	GCF_036346855.1	identical	https://ftp.ncbi.nlm.nih.gov/genomes/all/GCA/036/346/855/GCA_036346855.1_ASM3634685v1				haploid	bacteria	10954113	10954113	70.5	3	3	3	NCBI	NCBI Prokaryotic Genome Annotation Pipeline PGAP	2022-10-14	9612	9065	92		cellular organisms; Bacteria; Bacillati; Actinomycetota; Actinomycetes; Kitasatosporales; Streptomycetaceae; Streptomyces; Streptomyces europaeiscabiei	Streptomyces	Bacteria	Bacillati	Actinomycetota	Actinomycetes	Kitasatosporales	Streptomycetaceae	WUD33449.1	WUD33450.1	WUD36716.1	6
GCA_001586215.1	PRJNA279606	SAMN03455925			146827	146827	Corynebacterium simulans	strain=PES1		latest	Complete Genome	Major	Full	2016-03-10	ASM158621v1	NHGRI	GCF_001586215.1	identical	https://ftp.ncbi.nlm.nih.gov/genomes/all/GCA/001/586/215/GCA_001586215.1_ASM158621v1				haploid	bacteria	2737971	2737971	59	1	1	1	NHGRI	Annotation submitted by NHGRI	2016-03-10	2625	2560	63	26861018	cellular organisms; Bacteria; Bacillati; Actinomycetota; Actinomycetes; Mycobacteriales; Corynebacteriaceae; Corynebacterium; Corynebacterium simulans	Corynebacterium	Bacteria	Bacillati	Actinomycetota	Actinomycetes	Mycobacteriales	Corynebacteriaceae
GCA_001586235.1	PRJNA309522	SAMN04435330		reference genome	146827	146827	Corynebacterium simulans	strain=Wattiau		latest	Complete Genome	Major	Full	2016-03-10	ASM158623v1	NHGRI/NIH	GCF_001586235.1	identical	https://ftp.ncbi.nlm.nih.gov/genomes/all/GCA/001/586/235/GCA_001586235.1_ASM158623v1				haploid	bacteria	2598702	2598702	59.5	1	1	1	NHGRI/NIH	Annotation submitted by NHGRI/NIH	2016-03-10	2476	2407	64	26861018	cellular organisms; Bacteria; Bacillati; Actinomycetota; Actinomycetes; Mycobacteriales; Corynebacteriaceae; Corynebacterium; Corynebacterium simulans	Corynebacterium	Bacteria	Bacillati	Actinomycetota	Actinomycetes	Mycobacteriales	Corynebacteriaceae
GCA_037852285.1	PRJNA1028639	SAMN37848892			146827	146827	Corynebacterium simulans	strain=50MNs_SDm2		latest	Complete Genome	Major	Full	2024-03-27	ASM3785228v1	Interfaculty Institute of Microbiology and Infection Medicine, Eberhard Karls Universitaet Tuebingen	GCF_037852285.1	identical	https://ftp.ncbi.nlm.nih.gov/genomes/all/GCA/037/852/285/GCA_037852285.1_ASM3785228v1				haploid	bacteria	2677099	2677099	59	1	1	1	NCBI	NCBI Prokaryotic Genome Annotation Pipeline PGAP	2023-10-20	2492	2394	67		cellular organisms; Bacteria; Bacillati; Actinomycetota; Actinomycetes; Mycobacteriales; Corynebacteriaceae; Corynebacterium; Corynebacterium simulans	Corynebacterium	Bacteria	Bacillati	Actinomycetota	Actinomycetes	Mycobacteriales	Corynebacteriaceae
GCA_036585175.1	PRJNA1071340	SAMN39684450			144549	1766	Mycolicibacterium fortuitum subsp. fortuitum	strain=ATCC 6842		latest	Complete Genome	Major	Full	2024-02-13	ASM3658517v1	Shanghai Advanced Research Institute, Chinese Academy of Sciences	GCF_036585175.1	identical	https://ftp.ncbi.nlm.nih.gov/genomes/all/GCA/036/585/175/GCA_036585175.1_ASM3658517v1				haploid	bacteria	6336487	6336487	66	1	1	1	NCBI	NCBI Prokaryotic Genome Annotation Pipeline PGAP	2024-02-07	6109	5984	63		cellular organisms; Bacteria; Bacillati; Actinomycetota; Actinomycetes; Mycobacteriales; Mycobacteriaceae; Mycolicibacterium; Mycolicibacterium fortuitum; Mycolicibacterium fortuitum subsp. fortuitum	Mycolicibacterium	Bacteria	Bacillati	Actinomycetota	Actinomycetes	Mycobacteriales	Mycobacteriaceae
GCA_025149625.1	PRJNA746600	SAMN20222685		reference genome	147206	147206	Collinsella stercoris	strain=DSM 13279		latest	Complete Genome	Major	Full	2022-09-12	ASM2514962v1	Stanford University	GCF_025149625.1	identical	https://ftp.ncbi.nlm.nih.gov/genomes/all/GCA/025/149/625/GCA_025149625.1_ASM2514962v1		assembly from type material		haploid	bacteria	2460746	2460746	63.5	1	1	1	NCBI	NCBI Prokaryotic Genome Annotation Pipeline PGAP	2022-08-02	2094	2010	64	36070752	cellular organisms; Bacteria; Bacillati; Actinomycetota; Coriobacteriia; Coriobacteriales; Coriobacteriaceae; Collinsella; Collinsella stercoris	Collinsella	Bacteria	Bacillati	Actinomycetota	Coriobacteriia	Coriobacteriales	Coriobacteriaceae
GCA_001660045.1	PRJNA320204	SAMN04924834		reference genome	146923	146923	Streptomyces parvulus	strain=2297		latest	Complete Genome	Major	Full	2016-06-08	ASM166004v1	Ibaraki University College of Agriculture	GCF_001660045.1	identical	https://ftp.ncbi.nlm.nih.gov/genomes/all/GCA/001/660/045/GCA_001660045.1_ASM166004v1				haploid	bacteria	7766531	7766531	72.5	2	2	2	NCBI	NCBI Prokaryotic Genome Annotation Pipeline PGAP	2016-05-25	6881	6714	86		cellular organisms; Bacteria; Bacillati; Actinomycetota; Actinomycetes; Kitasatosporales; Streptomycetaceae; Streptomyces; Streptomyces parvulus	Streptomyces	Bacteria	Bacillati	Actinomycetota	Actinomycetes	Kitasatosporales	Streptomycetaceae	ANJ08064.1	ANJ08065.1	ANJ10474.1	0
GCA_040360365.1	PRJNA1020882	SAMN37533452			149017	149017	Arcanobacterium hippocoleae	strain=StanL		latest	Complete Genome	Major	Full	2024-06-27	ASM4036036v1	Pathology and Microbiology, Atlantic Veterinary College, University of Prince Edward Island	GCF_040360365.1	identical	https://ftp.ncbi.nlm.nih.gov/genomes/all/GCA/040/360/365/GCA_040360365.1_ASM4036036v1	genome length too large			haploid	bacteria	2420182	2420182	48.5	2	2	2	NCBI	NCBI Prokaryotic Genome Annotation Pipeline PGAP	2023-10-10	2482	2182	55	38891657	cellular organisms; Bacteria; Bacillati; Actinomycetota; Actinomycetes; Actinomycetales; Actinomycetaceae; Arcanobacterium; Arcanobacterium hippocoleae	Arcanobacterium	Bacteria	Bacillati	Actinomycetota	Actinomycetes	Actinomycetales	Actinomycetaceae
GCA_014217625.1	PRJNA554385	SAMN12282939			150026	150026	Leifsonia shinshuensis	strain=INR9		latest	Complete Genome	Major	Full	2020-08-17	ASM1421762v1	University of New South Wales	GCF_014217625.1	identical	https://ftp.ncbi.nlm.nih.gov/genomes/all/GCA/014/217/625/GCA_014217625.1_ASM1421762v1				haploid	bacteria	4608984	4608984	70.5	3	3	3	NCBI	NCBI Prokaryotic Genome Annotation Pipeline PGAP	2019-09-06	4494	4365	52	33140504	cellular organisms; Bacteria; Bacillati; Actinomycetota; Actinomycetes; Micrococcales; Microbacteriaceae; Leifsonia; Leifsonia shinshuensis	Leifsonia	Bacteria	Bacillati	Actinomycetota	Actinomycetes	Micrococcales	Microbacteriaceae
GCA_044807185.1	PRJNA682484	SAMN22138093			153731	153731	Microbacterium aerolatum	strain=ADH2-352		latest	Complete Genome	Major	Full	2024-11-12	ASM4480718v1	Marine Institute for Bioresources and Environment, Peking University Shenzhen Institute	GCF_044807185.1	identical	https://ftp.ncbi.nlm.nih.gov/genomes/all/GCA/044/807/185/GCA_044807185.1_ASM4480718v1				haploid	bacteria	3118290	3118290	68	1	1	1	NCBI	NCBI Prokaryotic Genome Annotation Pipeline PGAP	2021-10-15	3097	3020	55		cellular organisms; Bacteria; Bacillati; Actinomycetota; Actinomycetes; Micrococcales; Microbacteriaceae; Microbacterium; Microbacterium aerolatum	Microbacterium	Bacteria	Bacillati	Actinomycetota	Actinomycetes	Micrococcales	Microbacteriaceae
GCA_041897805.1	PRJNA1076217	SAMN39934714		reference genome	155976	155976	Actinokineospora auranticolor	strain=DSM 44650		latest	Complete Genome	Major	Full	2024-09-11	ASM4189780v1	Medical School East Westphalia-Lippe, Bielefeld University	GCF_041897805.1	identical	https://ftp.ncbi.nlm.nih.gov/genomes/all/GCA/041/897/805/GCA_041897805.1_ASM4189780v1		assembly from type material		haploid	bacteria	8488118	8488118	71.5	1	1	1	Medical School East Westphalia-Lippe, Bielefeld University	Annotation submitted by Medical School East Westphalia-Lippe, Bielefeld University	2024-09-11	7447	7267	65		cellular organisms; Bacteria; Bacillati; Actinomycetota; Actinomycetes; Pseudonocardiales; Pseudonocardiaceae; Actinokineospora; Actinokineospora auranticolor	Actinokineospora	Bacteria	Bacillati	Actinomycetota	Actinomycetes	Pseudonocardiales	Pseudonocardiaceae	XGP77565.1			2
GCA_000739455.1	PRJNA246650	SAMN02950575			156978	156978	Corynebacterium imitans	strain=DSM 44264		latest	Complete Genome	Major	Full	2014-08-14	ASM73945v1	Bielefeld University	GCF_000739455.1	identical	https://ftp.ncbi.nlm.nih.gov/genomes/all/GCA/000/739/455/GCA_000739455.1_ASM73945v1		assembly from type material		haploid	bacteria	2565321	2565321	64.5	1	1	1	NCBI	NCBI Prokaryotic Genome Annotation Pipeline PGAP	2014-08-11	2092	2013	67	25414508	cellular organisms; Bacteria; Bacillati; Actinomycetota; Actinomycetes; Mycobacteriales; Corynebacteriaceae; Corynebacterium; Corynebacterium imitans	Corynebacterium	Bacteria	Bacillati	Actinomycetota	Actinomycetes	Mycobacteriales	Corynebacteriaceae
GCA_029011865.1	PRJNA816341	SAMN26674605		reference genome	156453	156453	Streptomyces yunnanensis	strain=P86		latest	Complete Genome	Major	Full	2023-03-06	ASM2901186v1	Fujian Agriculture and Forestry University	GCF_029011865.1	identical	https://ftp.ncbi.nlm.nih.gov/genomes/all/GCA/029/011/865/GCA_029011865.1_ASM2901186v1				haploid	bacteria	9982274	9982274	71.5	1	1	1	NCBI	NCBI Prokaryotic Genome Annotation Pipeline PGAP	2022-04-15	8738	8255	95		cellular organisms; Bacteria; Bacillati; Actinomycetota; Actinomycetes; Kitasatosporales; Streptomycetaceae; Streptomyces; Streptomyces yunnanensis	Streptomyces	Bacteria	Bacillati	Actinomycetota	Actinomycetes	Kitasatosporales	Streptomycetaceae	WEB42057.1	WEB42056.1		2
GCA_016728505.1	PRJNA231221	SAMN16357283			156976	156976	Corynebacterium riegelii	strain=FDAARGOS_1114		latest	Complete Genome	Major	Full	2021-01-20	ASM1672850v1	US Food and Drug Administration	GCF_016728505.1	identical	https://ftp.ncbi.nlm.nih.gov/genomes/all/GCA/016/728/505/GCA_016728505.1_ASM1672850v1		assembly from type material		haploid	bacteria	2519232	2519232	60.5	1	1	1	NCBI	NCBI Prokaryotic Genome Annotation Pipeline PGAP	2021-01-13	2396	2283	64		cellular organisms; Bacteria; Bacillati; Actinomycetota; Actinomycetes; Mycobacteriales; Corynebacteriaceae; Corynebacterium; Corynebacterium riegelii	Corynebacterium	Bacteria	Bacillati	Actinomycetota	Actinomycetes	Mycobacteriales	Corynebacteriaceae
GCA_900187215.1	PRJEB6403	SAMEA4535761		reference genome	156978	156978	Corynebacterium imitans	strain=NCTC13015		latest	Complete Genome	Major	Full	2017-08-15	52295_D01	SC	GCF_900187215.1	identical	https://ftp.ncbi.nlm.nih.gov/genomes/all/GCA/900/187/215/GCA_900187215.1_52295_D01		assembly from type material		haploid	bacteria	2565606	2565606	64.5	1	1	1	SC	Annotation submitted by SC	2017-08-15	2415	2347	68		cellular organisms; Bacteria; Bacillati; Actinomycetota; Actinomycetes; Mycobacteriales; Corynebacteriaceae; Corynebacterium; Corynebacterium imitans	Corynebacterium	Bacteria	Bacillati	Actinomycetota	Actinomycetes	Mycobacteriales	Corynebacteriaceae
GCA_017579825.1	PRJNA610462	SAMN14299268			156980	156980	Arthrobacter woluwensis	strain=QTS		latest	Complete Genome	Major	Full	2021-03-24	ASM1757982v1	National Chung Cheng University	GCF_017579825.1	identical	https://ftp.ncbi.nlm.nih.gov/genomes/all/GCA/017/579/825/GCA_017579825.1_ASM1757982v1				haploid	bacteria	3680971	3680971	68.5	1	1	1	NCBI	NCBI Prokaryotic Genome Annotation Pipeline PGAP	2020-03-09	3369	3235	68		cellular organisms; Bacteria; Bacillati; Actinomycetota; Actinomycetes; Micrococcales; Micrococcaceae; Arthrobacter; Arthrobacter woluwensis	Arthrobacter	Bacteria	Bacillati	Actinomycetota	Actinomycetes	Micrococcales	Micrococcaceae
GCA_025451515.1	PRJNA873298	SAMN30866109			159612	159612	Curtobacterium poinsettiae	strain=LMG 3711		latest	Complete Genome	Major	Full	2022-09-28	ASM2545151v1	Institute for Agricultural, Fisheries and Food Research ILVO	GCF_025451515.1	identical	https://ftp.ncbi.nlm.nih.gov/genomes/all/GCA/025/451/515/GCA_025451515.1_ASM2545151v1				haploid	bacteria	3707575	3707575	71	2	2	2	NCBI	NCBI Prokaryotic Genome Annotation Pipeline PGAP	2022-09-22	3531	3433	59		cellular organisms; Bacteria; Bacillati; Actinomycetota; Actinomycetes; Micrococcales; Microbacteriaceae; Curtobacterium; Curtobacterium poinsettiae	Curtobacterium	Bacteria	Bacillati	Actinomycetota	Actinomycetes	Micrococcales	Microbacteriaceae
GCA_018459925.1	PRJNA729605	SAMN19134681		reference genome	160826	160826	Nocardioides aquaticus	strain=KCTC 9944		latest	Complete Genome	Major	Full	2021-05-24	ASM1845992v1	Korea Polar Research Institute, Republic of Korea	GCF_018459925.1	identical	https://ftp.ncbi.nlm.nih.gov/genomes/all/GCA/018/459/925/GCA_018459925.1_ASM1845992v1		assembly from type material		haploid	bacteria	4580814	4580814	73	1	1	1	Korea Polar Research Institute, Republic of Korea	Annotation submitted by Korea Polar Research Institute, Republic of Korea	2021-06-14	4489	4432	57		cellular organisms; Bacteria; Bacillati; Actinomycetota; Actinomycetes; Propionibacteriales; Nocardioidaceae; Nocardioides; Nocardioides aquaticus	Nocardioides	Bacteria	Bacillati	Actinomycetota	Actinomycetes	Propionibacteriales	Nocardioidaceae
GCA_025252365.1	PRJNA877407	SAMN30698500			161879	161879	Corynebacterium kroppenstedtii	strain=yu01		latest	Complete Genome	Major	Full	2022-09-19	ASM2525236v1	Hohai University			https://ftp.ncbi.nlm.nih.gov/genomes/all/GCA/025/252/365/GCA_025252365.1_ASM2525236v1	unverified source organism			haploid	bacteria	2536825	2536825	57	1	1	1	NCBI	NCBI Prokaryotic Genome Annotation Pipeline PGAP	2022-09-12	2159	2066	58		cellular organisms; Bacteria; Bacillati; Actinomycetota; Actinomycetes; Mycobacteriales; Corynebacteriaceae; Corynebacterium; Corynebacterium kroppenstedtii	Corynebacterium	Bacteria	Bacillati	Actinomycetota	Actinomycetes	Mycobacteriales	Corynebacteriaceae
GCA_043231445.1	PRJNA1074235	SAMN43795464			161879	161879	Corynebacterium kroppenstedtii	strain=PCR_32		latest	Complete Genome	Major	Full	2024-10-16	ASM4323144v1	Pharmacy, OsloMet			https://ftp.ncbi.nlm.nih.gov/genomes/all/GCA/043/231/445/GCA_043231445.1_ASM4323144v1	unverified source organism			haploid	bacteria	2141834	2141834	55.5	1	1	1	NCBI	NCBI Prokaryotic Genome Annotation Pipeline PGAP	2024-10-10	1875	1797	58		cellular organisms; Bacteria; Bacillati; Actinomycetota; Actinomycetes; Mycobacteriales; Corynebacteriaceae; Corynebacterium; Corynebacterium kroppenstedtii	Corynebacterium	Bacteria	Bacillati	Actinomycetota	Actinomycetes	Mycobacteriales	Corynebacteriaceae
GCA_016889365.1	PRJNA231221	SAMN16357334			161879	161879	Corynebacterium kroppenstedtii	strain=FDAARGOS_1192		latest	Complete Genome	Major	Full	2021-02-15	ASM1688936v1	US Food and Drug Administration	GCF_016889365.1	identical	https://ftp.ncbi.nlm.nih.gov/genomes/all/GCA/016/889/365/GCA_016889365.1_ASM1688936v1		assembly from type material		haploid	bacteria	2446807	2446807	57.5	1	1	1	NCBI	NCBI Prokaryotic Genome Annotation Pipeline PGAP	2021-02-08	2105	2018	58		cellular organisms; Bacteria; Bacillati; Actinomycetota; Actinomycetes; Mycobacteriales; Corynebacteriaceae; Corynebacterium; Corynebacterium kroppenstedtii	Corynebacterium	Bacteria	Bacillati	Actinomycetota	Actinomycetes	Mycobacteriales	Corynebacteriaceae
GCA_001941565.1	PRJNA242582	SAMN02996498		reference genome	161895	161895	Corynebacterium phocae	strain=M408/89/1		latest	Complete Genome	Major	Full	2017-01-10	ASM194156v1	Bielefeld University	GCF_001941565.1	identical	https://ftp.ncbi.nlm.nih.gov/genomes/all/GCA/001/941/565/GCA_001941565.1_ASM194156v1		assembly from type material		haploid	bacteria	2791883	2791883	59	2	2	2	NCBI	NCBI Prokaryotic Genome Annotation Pipeline PGAP	2015-04-07	2490	2246	63		cellular organisms; Bacteria; Bacillati; Actinomycetota; Actinomycetes; Mycobacteriales; Corynebacteriaceae; Corynebacterium; Corynebacterium phocae	Corynebacterium	Bacteria	Bacillati	Actinomycetota	Actinomycetes	Mycobacteriales	Corynebacteriaceae
GCA_000766885.2	PRJNA262863	SAMN03092874			161896	161896	Corynebacterium camporealensis	strain=CIP 105508		latest	Complete Genome	Major	Full	2018-03-05	ASM76688v2	UFMG Brazil	GCF_000766885.2	identical	https://ftp.ncbi.nlm.nih.gov/genomes/all/GCA/000/766/885/GCA_000766885.2_ASM76688v2		assembly from type material		haploid	bacteria	2450029	2450029	59.5	1	1	1	UFMG Brazil	Annotation submitted by UFMG Brazil	2018-03-05	2127	1972	63		cellular organisms; Bacteria; Bacillati; Actinomycetota; Actinomycetes; Mycobacteriales; Corynebacteriaceae; Corynebacterium; Corynebacterium camporealensis	Corynebacterium	Bacteria	Bacillati	Actinomycetota	Actinomycetes	Mycobacteriales	Corynebacteriaceae
GCA_000833575.1	PRJNA246651	SAMN03177398		reference genome	161899	161899	Corynebacterium singulare	strain=IBS B52218		latest	Complete Genome	Major	Full	2015-02-06	ASM83357v1	Bielefeld University	GCF_000833575.1	identical	https://ftp.ncbi.nlm.nih.gov/genomes/all/GCA/000/833/575/GCA_000833575.1_ASM83357v1		assembly from type material		haploid	bacteria	2830519	2830519	60	1	1	1	Bielefeld University	Annotation submitted by Bielefeld University	2015-04-08	2651	2561	70	25814602	cellular organisms; Bacteria; Bacillati; Actinomycetota; Actinomycetes; Mycobacteriales; Corynebacteriaceae; Corynebacterium; Corynebacterium singulare	Corynebacterium	Bacteria	Bacillati	Actinomycetota	Actinomycetes	Mycobacteriales	Corynebacteriaceae
GCA_044501775.1	PRJNA1134685	SAMN42431379			162496	162496	Glutamicibacter creatinolyticus	strain=UPB 1350		latest	Complete Genome	Major	Full	2024-11-05	ASM4450177v1	Life Sciences, Walloon Agricultural Research Centre	GCF_044501775.1	identical	https://ftp.ncbi.nlm.nih.gov/genomes/all/GCA/044/501/775/GCA_044501775.1_ASM4450177v1				haploid	bacteria	3377278	3377278	65	1	1	1	NCBI	NCBI Prokaryotic Genome Annotation Pipeline PGAP	2024-07-22	3092	2973	77		cellular organisms; Bacteria; Bacillati; Actinomycetota; Actinomycetes; Micrococcales; Micrococcaceae; Glutamicibacter; Glutamicibacter creatinolyticus	Glutamicibacter	Bacteria	Bacillati	Actinomycetota	Actinomycetes	Micrococcales	Micrococcaceae
GCA_002843965.1	PRJNA422004	SAMN08162579			162426	162426	Microbacterium hominis	strain=SJTG1		latest	Complete Genome	Major	Full	2017-12-18	ASM284396v1	Shanghai Jiaotong University	GCF_002843965.1	identical	https://ftp.ncbi.nlm.nih.gov/genomes/all/GCA/002/843/965/GCA_002843965.1_ASM284396v1				haploid	bacteria	3624793	3624793	71	1	1	1	NCBI	NCBI Prokaryotic Genome Annotation Pipeline PGAP	2017-12-12	3424	3286	79		cellular organisms; Bacteria; Bacillati; Actinomycetota; Actinomycetes; Micrococcales; Microbacteriaceae; Microbacterium; Microbacterium hominis	Microbacterium	Bacteria	Bacillati	Actinomycetota	Actinomycetes	Micrococcales	Microbacteriaceae
GCA_014725695.1	PRJNA656092	SAMN15770949		reference genome	162426	162426	Microbacterium hominis	strain=01094		latest	Complete Genome	Major	Full	2020-09-24	ASM1472569v1	ARRIAM	GCF_014725695.1	identical	https://ftp.ncbi.nlm.nih.gov/genomes/all/GCA/014/725/695/GCA_014725695.1_ASM1472569v1				haploid	bacteria	3475666	3475666	71	1	1	1	NCBI	NCBI Prokaryotic Genome Annotation Pipeline PGAP	2020-09-13	3271	3184	56		cellular organisms; Bacteria; Bacillati; Actinomycetota; Actinomycetes; Micrococcales; Microbacteriaceae; Microbacterium; Microbacterium hominis	Microbacterium	Bacteria	Bacillati	Actinomycetota	Actinomycetes	Micrococcales	Microbacteriaceae
GCA_014725715.1	PRJNA656092	SAMN15770948			162426	162426	Microbacterium hominis	strain=01094		latest	Complete Genome	Major	Full	2020-09-24	ASM1472571v1	ARRIAM	GCF_014725715.1	identical	https://ftp.ncbi.nlm.nih.gov/genomes/all/GCA/014/725/715/GCA_014725715.1_ASM1472571v1				haploid	bacteria	3475902	3475902	71	1	1	1	NCBI	NCBI Prokaryotic Genome Annotation Pipeline PGAP	2020-09-13	3280	2985	56		cellular organisms; Bacteria; Bacillati; Actinomycetota; Actinomycetes; Micrococcales; Microbacteriaceae; Microbacterium; Microbacterium hominis	Microbacterium	Bacteria	Bacillati	Actinomycetota	Actinomycetes	Micrococcales	Microbacteriaceae
GCA_016919305.1	PRJNA610894	SAMN17844881			162426	162426	Microbacterium hominis	strain=PDNC016		latest	Complete Genome	Major	Full	2021-02-23	ASM1691930v1	University of Minnesota	GCF_016919305.1	identical	https://ftp.ncbi.nlm.nih.gov/genomes/all/GCA/016/919/305/GCA_016919305.1_ASM1691930v1				haploid	bacteria	3301022	3301022	71	2	2	2	NCBI	NCBI Prokaryotic Genome Annotation Pipeline PGAP	2021-02-16	3033	2935	56		cellular organisms; Bacteria; Bacillati; Actinomycetota; Actinomycetes; Micrococcales; Microbacteriaceae; Microbacterium; Microbacterium hominis	Microbacterium	Bacteria	Bacillati	Actinomycetota	Actinomycetes	Micrococcales	Microbacteriaceae
GCA_006094275.1	PRJNA507728	SAMN10502625		reference genome	162496	162496	Glutamicibacter creatinolyticus	strain=LGCM 259		latest	Complete Genome	Major	Full	2019-06-06	ASM609427v1	UFMG	GCF_006094275.1	identical	https://ftp.ncbi.nlm.nih.gov/genomes/all/GCA/006/094/275/GCA_006094275.1_ASM609427v1				haploid	bacteria	3309128	3309128	65.5	1	1	1	UFMG	Annotation submitted by UFMG	2019-06-06	2972	2882	74		cellular organisms; Bacteria; Bacillati; Actinomycetota; Actinomycetes; Micrococcales; Micrococcaceae; Glutamicibacter; Glutamicibacter creatinolyticus	Glutamicibacter	Bacteria	Bacillati	Actinomycetota	Actinomycetes	Micrococcales	Micrococcaceae
GCA_024134545.1	PRJNA848246	SAMN28990677		reference genome	163604	163604	Nocardiopsis exhalans	strain=JCM11759T		latest	Complete Genome	Major	Full	2022-07-04	ASM2413454v1	Hunan University of Arts and Science	GCF_024134545.1	identical	https://ftp.ncbi.nlm.nih.gov/genomes/all/GCA/024/134/545/GCA_024134545.1_ASM2413454v1		assembly from type material		haploid	bacteria	7597621	7597621	69.5	2	2	2	NCBI	NCBI Prokaryotic Genome Annotation Pipeline PGAP	2022-06-28	6832	6637	78		cellular organisms; Bacteria; Bacillati; Actinomycetota; Actinomycetes; Streptosporangiales; Nocardiopsidaceae; Nocardiopsis; Nocardiopsis exhalans	Nocardiopsis	Bacteria	Bacillati	Actinomycetota	Actinomycetes	Streptosporangiales	Nocardiopsidaceae
GCA_029637705.1	PRJNA951076	SAMN34032716			169134	169134	Citricoccus muralis	strain=P2		latest	Complete Genome	Major	Full	2023-04-10	ASM2963770v1	leshan normal university	GCF_029637705.1	identical	https://ftp.ncbi.nlm.nih.gov/genomes/all/GCA/029/637/705/GCA_029637705.1_ASM2963770v1				haploid	bacteria	3129675	3129675	64	1	1	1	NCBI	NCBI Prokaryotic Genome Annotation Pipeline PGAP	2023-04-04	2888	2777	56		cellular organisms; Bacteria; Bacillati; Actinomycetota; Actinomycetes; Micrococcales; Micrococcaceae; Citricoccus; Citricoccus muralis	Citricoccus	Bacteria	Bacillati	Actinomycetota	Actinomycetes	Micrococcales	Micrococcaceae
GCA_016728685.1	PRJNA231221	SAMN16357279			169292	169292	Corynebacterium aurimucosum	strain=FDAARGOS_1110		latest	Complete Genome	Major	Full	2021-01-20	ASM1672868v1	US Food and Drug Administration	GCF_016728685.1	identical	https://ftp.ncbi.nlm.nih.gov/genomes/all/GCA/016/728/685/GCA_016728685.1_ASM1672868v1		assembly from synonym type material		haploid	bacteria	2829463	2829463	60.5	2	2	2	NCBI	NCBI Prokaryotic Genome Annotation Pipeline PGAP	2021-01-13	2661	2534	69		cellular organisms; Bacteria; Bacillati; Actinomycetota; Actinomycetes; Mycobacteriales; Corynebacteriaceae; Corynebacterium; Corynebacterium aurimucosum	Corynebacterium	Bacteria	Bacillati	Actinomycetota	Actinomycetes	Mycobacteriales	Corynebacteriaceae
GCA_030408555.1	PRJNA433401	SAMN13404510			169292	169292	Corynebacterium aurimucosum	strain=DSM 44532		latest	Complete Genome	Major	Full	2023-07-05	ASM3040855v1	Bielefeld University	GCF_030408555.1	identical	https://ftp.ncbi.nlm.nih.gov/genomes/all/GCA/030/408/555/GCA_030408555.1_ASM3040855v1		assembly from type material		haploid	bacteria	2740104	2740104	60.5	2	2	2	Bielefeld University	Annotation submitted by Bielefeld University	2023-07-05	2602	2526	66		cellular organisms; Bacteria; Bacillati; Actinomycetota; Actinomycetes; Mycobacteriales; Corynebacteriaceae; Corynebacterium; Corynebacterium aurimucosum	Corynebacterium	Bacteria	Bacillati	Actinomycetota	Actinomycetes	Mycobacteriales	Corynebacteriaceae
GCA_046895345.1	PRJNA275918	SAMN41916144			169292	169292	Corynebacterium aurimucosum	strain=C_04_car		latest	Complete Genome	Major	Full	2025-01-22	ASM4689534v1	Infectious Diseases, Monash University	GCF_046895345.1	identical	https://ftp.ncbi.nlm.nih.gov/genomes/all/GCA/046/895/345/GCA_046895345.1_ASM4689534v1				haploid	bacteria	2728009	2728009	60.5	2	2	2	NCBI	NCBI Prokaryotic Genome Annotation Pipeline PGAP	2024-07-05	2568	2462	67		cellular organisms; Bacteria; Bacillati; Actinomycetota; Actinomycetes; Mycobacteriales; Corynebacteriaceae; Corynebacterium; Corynebacterium aurimucosum	Corynebacterium	Bacteria	Bacillati	Actinomycetota	Actinomycetes	Mycobacteriales	Corynebacteriaceae
GCA_014705945.2	PRJNA663431	SAMN16132388		reference genome	169480	169480	Rothia amarae	strain=KJZ-9		latest	Complete Genome	Major	Full	2020-11-02	ASM1470594v2	Shanghai Jiao Tong University	GCF_014705945.2	identical	https://ftp.ncbi.nlm.nih.gov/genomes/all/GCA/014/705/945/GCA_014705945.2_ASM1470594v2				haploid	bacteria	2483880	2483880	52.5	4	4	4	NCBI	NCBI Prokaryotic Genome Annotation Pipeline PGAP	2020-11-02	2311	2215	63		cellular organisms; Bacteria; Bacillati; Actinomycetota; Actinomycetes; Micrococcales; Micrococcaceae; Rothia; Rothia amarae	Rothia	Bacteria	Bacillati	Actinomycetota	Actinomycetes	Micrococcales	Micrococcaceae
GCA_900637985.1	PRJEB6403	SAMEA103980422			172042	172042	Rothia aeria	strain=NCTC10207		latest	Complete Genome	Major	Full	2018-12-20	54949_H01	SC	GCF_900637985.1	identical	https://ftp.ncbi.nlm.nih.gov/genomes/all/GCA/900/637/985/GCA_900637985.1_54949_H01				haploid	bacteria	2707814	2707814	56.5	1	1	1	SC	Annotation submitted by SC	2020-08-06	2420	2360	60		cellular organisms; Bacteria; Bacillati; Actinomycetota; Actinomycetes; Micrococcales; Micrococcaceae; Rothia; Rothia aeria	Rothia	Bacteria	Bacillati	Actinomycetota	Actinomycetes	Micrococcales	Micrococcaceae
GCA_016726365.1	PRJNA231221	SAMN16357306		reference genome	172042	172042	Rothia aeria	strain=FDAARGOS_1137		latest	Complete Genome	Major	Full	2021-01-20	ASM1672636v1	US Food and Drug Administration	GCF_016726365.1	identical	https://ftp.ncbi.nlm.nih.gov/genomes/all/GCA/016/726/365/GCA_016726365.1_ASM1672636v1		assembly from type material		haploid	bacteria	2583917	2583917	57	1	1	1	NCBI	NCBI Prokaryotic Genome Annotation Pipeline PGAP	2021-01-13	2267	2179	62		cellular organisms; Bacteria; Bacillati; Actinomycetota; Actinomycetes; Micrococcales; Micrococcaceae; Rothia; Rothia aeria	Rothia	Bacteria	Bacillati	Actinomycetota	Actinomycetes	Micrococcales	Micrococcaceae
GCA_019334745.1	PRJNA744664	SAMN20114566			172042	172042	Rothia aeria	strain=LPB0401		latest	Complete Genome	Major	Full	2021-07-25	ASM1933474v1	Korea University	GCF_019334745.1	identical	https://ftp.ncbi.nlm.nih.gov/genomes/all/GCA/019/334/745/GCA_019334745.1_ASM1933474v1				haploid	bacteria	2634007	2634007	56.5	1	1	1	NCBI	NCBI Prokaryotic Genome Annotation Pipeline PGAP	2021-07-19	2304	2201	61		cellular organisms; Bacteria; Bacillati; Actinomycetota; Actinomycetes; Micrococcales; Micrococcaceae; Rothia; Rothia aeria	Rothia	Bacteria	Bacillati	Actinomycetota	Actinomycetes	Micrococcales	Micrococcaceae
GCA_041519305.1	PRJNA1144677	SAMN43041998		reference genome	173858	173858	Streptomyces luteireticuli	strain=ASG80		latest	Complete Genome	Major	Full	2024-08-27	ASM4151930v1	Institute of Environment and Plant Protection, Chinese Academy of Tropical Agricultural Sciences	GCF_041519305.1	identical	https://ftp.ncbi.nlm.nih.gov/genomes/all/GCA/041/519/305/GCA_041519305.1_ASM4151930v1				haploid	bacteria	8724805	8724805	72	4	4	4	NCBI	NCBI Prokaryotic Genome Annotation Pipeline PGAP	2024-08-21	7957	7662	104		cellular organisms; Bacteria; Bacillati; Actinomycetota; Actinomycetes; Kitasatosporales; Streptomycetaceae; Streptomyces; Streptomyces luteireticuli	Streptomyces	Bacteria	Bacillati	Actinomycetota	Actinomycetes	Kitasatosporales	Streptomycetaceae	XEZ41005.1			2
GCA_013394065.1	PRJNA545298	SAMN11882080		reference genome	173860	173860	Streptomyces rectiverticillatus	strain=B15-08		latest	Complete Genome	Major	Full	2020-07-08	ASM1339406v1	NIDDK, NIH	GCF_013394065.1	identical	https://ftp.ncbi.nlm.nih.gov/genomes/all/GCA/013/394/065/GCA_013394065.1_ASM1339406v1				haploid	bacteria	7679243	7679243	72	1	1	1	NCBI	NCBI Prokaryotic Genome Annotation Pipeline PGAP	2019-05-30	6647	6270	100		cellular organisms; Bacteria; Bacillati; Actinomycetota; Actinomycetes; Kitasatosporales; Streptomycetaceae; Streptomyces; Streptomyces rectiverticillatus	Streptomyces	Bacteria	Bacillati	Actinomycetota	Actinomycetes	Kitasatosporales	Streptomycetaceae	QLE72511.1	QLE72512.1		4
GCA_029632925.1	PRJNA947740	SAMN33865699		reference genome	173559	173559	Gordonia sihwensis	strain=RL-BY03		latest	Complete Genome	Major	Full	2023-04-10	ASM2963292v1	Guangdong Ocean University	GCF_029632925.1	identical	https://ftp.ncbi.nlm.nih.gov/genomes/all/GCA/029/632/925/GCA_029632925.1_ASM2963292v1				haploid	bacteria	4358365	4358365	68	2	2	2	NCBI	NCBI Prokaryotic Genome Annotation Pipeline PGAP	2023-04-04	4136	4012	66		cellular organisms; Bacteria; Bacillati; Actinomycetota; Actinomycetes; Mycobacteriales; Gordoniaceae; Gordonia; Gordonia sihwensis	Gordonia	Bacteria	Bacillati	Actinomycetota	Actinomycetes	Mycobacteriales	Gordoniaceae
GCA_045348265.1	PRJNA1085078	SAMN41141517			182785	1773	Mycobacterium tuberculosis subsp. tuberculosis	strain=Mtb11		latest	Complete Genome	Major	Full	2024-05-07	Mtb11.fasta	Biosciences, Nottingham Trent University	GCF_045348265.1	identical	https://ftp.ncbi.nlm.nih.gov/genomes/all/GCA/045/348/265/GCA_045348265.1_Mtb11.fasta				haploid	bacteria	4429513	4429513	65.5	1	1	1	NCBI	NCBI Prokaryotic Genome Annotation Pipeline PGAP	2024-05-01	4179	3945	51		cellular organisms; Bacteria; Bacillati; Actinomycetota; Actinomycetes; Mycobacteriales; Mycobacteriaceae; Mycobacterium; Mycobacterium tuberculosis complex; Mycobacterium tuberculosis; Mycobacterium tuberculosis subsp. tuberculosis	Mycobacterium	Bacteria	Bacillati	Actinomycetota	Actinomycetes	Mycobacteriales	Mycobacteriaceae
GCA_038447505.2	PRJNA514400	SAMN33169483			186196	186196	Rhodococcus sp. DK17	strain=DK17		latest	Complete Genome	Major	Full	2025-01-14	DK17	Division of Life Sciences, Korea Polar Research Institute	GCF_038447505.2	identical	https://ftp.ncbi.nlm.nih.gov/genomes/all/GCA/038/447/505/GCA_038447505.2_DK17				haploid	bacteria	9527724	9527724	67	6	6	6	NCBI	NCBI Prokaryotic Genome Annotation Pipeline PGAP	2025-01-13	8906	8514	65		cellular organisms; Bacteria; Bacillati; Actinomycetota; Actinomycetes; Mycobacteriales; Nocardiaceae; Rhodococcus; unclassified Rhodococcus (in; Rhodococcus sp. DK17	Rhodococcus	Bacteria	Bacillati	Actinomycetota	Actinomycetes	Mycobacteriales	Nocardiaceae
GCA_002287505.1	PRJNA289543	SAMN03854643			187491	187491	Corynebacterium glaucum	strain=DSM 30827		latest	Complete Genome	Major	Full	2017-02-15	ASM228750v1	Bielefeld University	GCF_002287505.1	identical	https://ftp.ncbi.nlm.nih.gov/genomes/all/GCA/002/287/505/GCA_002287505.1_ASM228750v1				haploid	bacteria	2518659	2518659	63	1	1	1	Bielefeld University	Annotation submitted by Bielefeld University	2017-02-15	2452	2377	69		cellular organisms; Bacteria; Bacillati; Actinomycetota; Actinomycetes; Mycobacteriales; Corynebacteriaceae; Corynebacterium; Corynebacterium glaucum	Corynebacterium	Bacteria	Bacillati	Actinomycetota	Actinomycetes	Mycobacteriales	Corynebacteriaceae
GCA_003428925.1	PRJNA486241	SAMN09842183		reference genome	188770	188770	Streptomyces koyangensis	strain=VK-A60T		latest	Complete Genome	Major	Full	2018-08-27	ASM342892v1	Hunan university of science and technology	GCF_003428925.1	identical	https://ftp.ncbi.nlm.nih.gov/genomes/all/GCA/003/428/925/GCA_003428925.1_ASM342892v1		assembly from type material		haploid	bacteria	7220839	7220839	73	1	1	1	NCBI	NCBI Prokaryotic Genome Annotation Pipeline PGAP	2018-08-20	6408	5988	90		cellular organisms; Bacteria; Bacillati; Actinomycetota; Actinomycetes; Kitasatosporales; Streptomycetaceae; Streptomyces; Streptomyces aurantiacus group; Streptomyces koyangensis	Streptomyces	Bacteria	Bacillati	Actinomycetota	Actinomycetes	Kitasatosporales	Streptomycetaceae	AXQ55406.1		AXQ53693.1	1
GCA_043174105.1	PRJNA1166744	SAMN43971781			190146	190146	Actinotignum urinale	strain=WGS1924		latest	Complete Genome	Major	Full	2024-10-15	ASM4317410v1	Clinical Microbiology, Amager and Hvidovre Hospital	GCF_043174105.1	identical	https://ftp.ncbi.nlm.nih.gov/genomes/all/GCA/043/174/105/GCA_043174105.1_ASM4317410v1				haploid	bacteria	1822975	1822975	51	1	1	1	NCBI	NCBI Prokaryotic Genome Annotation Pipeline PGAP	2024-10-08	1549	1463	57		cellular organisms; Bacteria; Bacillati; Actinomycetota; Actinomycetes; Actinomycetales; Actinomycetaceae; Actinotignum; Actinotignum urinale	Actinotignum	Bacteria	Bacillati	Actinomycetota	Actinomycetes	Actinomycetales	Actinomycetaceae
GCA_021165915.1	PRJNA785397	SAMN23560838			191292	191292	Rhodococcus aetherivorans	strain=CBO21-1		latest	Complete Genome	Major	Full	2021-12-12	ASM2116591v1	Jiangsu Normal University	GCF_021165915.1	identical	https://ftp.ncbi.nlm.nih.gov/genomes/all/GCA/021/165/915/GCA_021165915.1_ASM2116591v1				haploid	bacteria	5978842	5978842	70.5	1	1	1	NCBI	NCBI Prokaryotic Genome Annotation Pipeline PGAP	2021-12-06	5468	5328	69		cellular organisms; Bacteria; Bacillati; Actinomycetota; Actinomycetes; Mycobacteriales; Nocardiaceae; Rhodococcus; Rhodococcus aetherivorans	Rhodococcus	Bacteria	Bacillati	Actinomycetota	Actinomycetes	Mycobacteriales	Nocardiaceae
GCA_029691645.1	PRJNA949153	SAMN33926745			191292	191292	Rhodococcus aetherivorans	strain=838_Rhodoco		latest	Complete Genome	Major	Full	2023-04-12	ASM2969164v1	South China Normal University	GCF_029691645.1	identical	https://ftp.ncbi.nlm.nih.gov/genomes/all/GCA/029/691/645/GCA_029691645.1_ASM2969164v1				haploid	bacteria	6123005	6123005	70.5	1	1	1	NCBI	NCBI Prokaryotic Genome Annotation Pipeline PGAP	2023-04-06	5643	5482	69		cellular organisms; Bacteria; Bacillati; Actinomycetota; Actinomycetes; Mycobacteriales; Nocardiaceae; Rhodococcus; Rhodococcus aetherivorans	Rhodococcus	Bacteria	Bacillati	Actinomycetota	Actinomycetes	Mycobacteriales	Nocardiaceae
GCA_030550835.1	PRJNA995796	SAMN36505074			191292	191292	Rhodococcus aetherivorans	strain=L13		latest	Complete Genome	Major	Full	2023-07-28	ASM3055083v1	Instituto de Biotecnologia y Biologia Molecular	GCF_030550835.1	identical	https://ftp.ncbi.nlm.nih.gov/genomes/all/GCA/030/550/835/GCA_030550835.1_ASM3055083v1				haploid	bacteria	6543485	6543485	70.5	7	7	7	NCBI	NCBI Prokaryotic Genome Annotation Pipeline PGAP	2023-07-18	6035	5887	67		cellular organisms; Bacteria; Bacillati; Actinomycetota; Actinomycetes; Mycobacteriales; Nocardiaceae; Rhodococcus; Rhodococcus aetherivorans	Rhodococcus	Bacteria	Bacillati	Actinomycetota	Actinomycetes	Mycobacteriales	Nocardiaceae
GCA_039565925.1	PRJNA1106757	SAMN41147323			191292	191292	Rhodococcus aetherivorans	strain=BW2		latest	Complete Genome	Major	Full	2024-05-08	ASM3956592v1	Department of Environmental Science and Engineering, China University of Mining and Technology Beijing	GCF_039565925.1	identical	https://ftp.ncbi.nlm.nih.gov/genomes/all/GCA/039/565/925/GCA_039565925.1_ASM3956592v1				haploid	bacteria	6199109	6199109	70.5	2	2	2	NCBI	NCBI Prokaryotic Genome Annotation Pipeline PGAP	2024-05-02	5729	5591	69		cellular organisms; Bacteria; Bacillati; Actinomycetota; Actinomycetes; Mycobacteriales; Nocardiaceae; Rhodococcus; Rhodococcus aetherivorans	Rhodococcus	Bacteria	Bacillati	Actinomycetota	Actinomycetes	Mycobacteriales	Nocardiaceae
GCA_045516015.1	PRJNA861906	SAMN29932821			191292	191292	Rhodococcus aetherivorans	strain=2021		latest	Complete Genome	Major	Full	2024-12-02	ASM4551601v1	Institute of Microbiology, Chinese Academy of Sciences	GCF_045516015.1	identical	https://ftp.ncbi.nlm.nih.gov/genomes/all/GCA/045/516/015/GCA_045516015.1_ASM4551601v1				haploid	bacteria	6126679	6126679	70.5	2	2	2	NCBI	NCBI Prokaryotic Genome Annotation Pipeline PGAP	2022-07-26	5701	5552	69	38447897	cellular organisms; Bacteria; Bacillati; Actinomycetota; Actinomycetes; Mycobacteriales; Nocardiaceae; Rhodococcus; Rhodococcus aetherivorans	Rhodococcus	Bacteria	Bacillati	Actinomycetota	Actinomycetes	Mycobacteriales	Nocardiaceae
GCA_000732945.1	PRJNA255205	SAMN02911287		reference genome	191610	191610	Corynebacterium atypicum	strain=R2070		latest	Complete Genome	Major	Full	2014-07-24	ASM73294v1	Bielefeld University	GCF_000732945.1	identical	https://ftp.ncbi.nlm.nih.gov/genomes/all/GCA/000/732/945/GCA_000732945.1_ASM73294v1		assembly from type material		haploid	bacteria	2359448	2359448	65.5	2	2	2	NCBI	NCBI Prokaryotic Genome Annotation Pipeline PGAP	2014-07-17	1765	1578	65	25146145	cellular organisms; Bacteria; Bacillati; Actinomycetota; Actinomycetes; Mycobacteriales; Corynebacteriaceae; Corynebacterium; Corynebacterium atypicum	Corynebacterium	Bacteria	Bacillati	Actinomycetota	Actinomycetes	Mycobacteriales	Corynebacteriaceae
GCA_002009175.1	PRJNA328345	SAMN05370045			193462	193462	Streptomyces niveus	strain=SCSIO 3406		latest	Complete Genome	Major	Full	2017-03-02	ASM200917v1	Dezhou university	GCF_002009175.1	identical	https://ftp.ncbi.nlm.nih.gov/genomes/all/GCA/002/009/175/GCA_002009175.1_ASM200917v1				haploid	bacteria	7990492	7990492	70.5	1	1	1	NCBI	NCBI Prokaryotic Genome Annotation Pipeline PGAP	2016-11-14	6901	6575	86		cellular organisms; Bacteria; Bacillati; Actinomycetota; Actinomycetes; Kitasatosporales; Streptomycetaceae; Streptomyces; Streptomyces niveus	Streptomyces	Bacteria	Bacillati	Actinomycetota	Actinomycetes	Kitasatosporales	Streptomycetaceae	AQU68096.1			3
GCA_036229765.1	PRJNA747871	SAMN24016589			193462	193462	Streptomyces niveus	strain=NBC_01432		latest	Complete Genome	Major	Full	2024-01-25	ASM3622976v1	Technical University of Denmark	GCF_036229765.1	identical	https://ftp.ncbi.nlm.nih.gov/genomes/all/GCA/036/229/765/GCA_036229765.1_ASM3622976v1				haploid	bacteria	8756431	8756431	70.5	1	1	1	NCBI	NCBI Prokaryotic Genome Annotation Pipeline PGAP	2022-10-18	7886	7585	87		cellular organisms; Bacteria; Bacillati; Actinomycetota; Actinomycetes; Kitasatosporales; Streptomycetaceae; Streptomyces; Streptomyces niveus	Streptomyces	Bacteria	Bacillati	Actinomycetota	Actinomycetes	Kitasatosporales	Streptomycetaceae	WUX54494.1	WUX54493.1		3
GCA_042465705.1	PRJNA935111	SAMN33299171			193462	193462	Streptomyces niveus	strain=P8-A1		latest	Complete Genome	Major	Full	2024-10-01	ASM4246570v1	DTU Biosustain, Technical University of Denmark	GCF_042465705.1	identical	https://ftp.ncbi.nlm.nih.gov/genomes/all/GCA/042/465/705/GCA_042465705.1_ASM4246570v1				haploid	bacteria	8949412	8949412	70.5	3	3	3	NCBI	NCBI Prokaryotic Genome Annotation Pipeline PGAP	2023-02-22	8063	7685	90		cellular organisms; Bacteria; Bacillati; Actinomycetota; Actinomycetes; Kitasatosporales; Streptomycetaceae; Streptomyces; Streptomyces niveus	Streptomyces	Bacteria	Bacillati	Actinomycetota	Actinomycetes	Kitasatosporales	Streptomycetaceae	XHL90064.1	XHL90063.1		4
GCA_045040305.1	PRJNA747871	SAMN24016632			193462	193462	Streptomyces niveus	strain=NBC_01507		latest	Complete Genome	Major	Full	2024-01-23	ASM4504030v1	Novo Nordisk Foundation Center for Biosustainability, Technical University of Denmark	GCF_045040305.1	identical	https://ftp.ncbi.nlm.nih.gov/genomes/all/GCA/045/040/305/GCA_045040305.1_ASM4504030v1				haploid	bacteria	8486574	8486574	70.5	1	1	1	NCBI	NCBI Prokaryotic Genome Annotation Pipeline PGAP	2023-05-10	7567	7289	87		cellular organisms; Bacteria; Bacillati; Actinomycetota; Actinomycetes; Kitasatosporales; Streptomycetaceae; Streptomyces; Streptomyces niveus	Streptomyces	Bacteria	Bacillati	Actinomycetota	Actinomycetes	Kitasatosporales	Streptomycetaceae	WTL03293.1	WTL03292.1		3
GCA_045040435.1	PRJNA747871	SAMN24016646			193462	193462	Streptomyces niveus	strain=NBC 01536		latest	Complete Genome	Major	Full	2024-01-23	ASM4504043v1	Novo Nordisk Foundation Center for Biosustainability, Technical University of Denmark	GCF_045040435.1	identical	https://ftp.ncbi.nlm.nih.gov/genomes/all/GCA/045/040/435/GCA_045040435.1_ASM4504043v1				haploid	bacteria	8603154	8603154	70.5	1	1	1	NCBI	NCBI Prokaryotic Genome Annotation Pipeline PGAP	2023-05-10	7641	7365	88		cellular organisms; Bacteria; Bacillati; Actinomycetota; Actinomycetes; Kitasatosporales; Streptomycetaceae; Streptomyces; Streptomyces niveus	Streptomyces	Bacteria	Bacillati	Actinomycetota	Actinomycetes	Kitasatosporales	Streptomycetaceae	WTK01106.1	WTK01105.1		3
GCA_045208155.1	PRJNA747871	SAMN30553306			193462	193462	Streptomyces niveus	strain=NBC 01542		latest	Complete Genome	Major	Full	2024-01-23	ASM4520815v1	Novo Nordisk Foundation Center for Biosustainability, Technical University of Denmark	GCF_045208155.1	identical	https://ftp.ncbi.nlm.nih.gov/genomes/all/GCA/045/208/155/GCA_045208155.1_ASM4520815v1				haploid	bacteria	8715066	8715066	70.5	1	1	1	NCBI	NCBI Prokaryotic Genome Annotation Pipeline PGAP	2023-05-10	7871	7588	95		cellular organisms; Bacteria; Bacillati; Actinomycetota; Actinomycetes; Kitasatosporales; Streptomycetaceae; Streptomyces; Streptomyces niveus	Streptomyces	Bacteria	Bacillati	Actinomycetota	Actinomycetes	Kitasatosporales	Streptomycetaceae	WTJ68631.1	WTJ68630.1		3
GCA_000011325.1	PRJNA307	SAMD00061105		reference genome	196627	1718	Corynebacterium glutamicum ATCC 13032	strain=ATCC 13032		latest	Complete Genome	Major	Full	2004-02-18	ASM1132v1	Kitasato Univ.	GCF_000011325.1	identical	https://ftp.ncbi.nlm.nih.gov/genomes/all/GCA/000/011/325/GCA_000011325.1_ASM1132v1		assembly from type material		haploid	bacteria	3309401	3309401	54	1	1	1	Kitasato Univ.	Annotation submitted by Kitasato Univ.	2016-10-07	3099	3099	0		cellular organisms; Bacteria; Bacillati; Actinomycetota; Actinomycetes; Mycobacteriales; Corynebacteriaceae; Corynebacterium; Corynebacterium glutamicum; Corynebacterium glutamicum ATCC 13032	Corynebacterium	Bacteria	Bacillati	Actinomycetota	Actinomycetes	Mycobacteriales	Corynebacteriaceae
GCA_000015265.1	PRJNA12738	SAMN02598280			196162	196162	Nocardioides sp. JS614	strain=JS614		latest	Complete Genome	Major	Full	2006-12-18	ASM1526v1	DOE Joint Genome Institute	GCF_000015265.1	identical	https://ftp.ncbi.nlm.nih.gov/genomes/all/GCA/000/015/265/GCA_000015265.1_ASM1526v1				haploid	bacteria	5293685	5293685	71.5	2	2	2	DOE Joint Genome Institute	Annotation submitted by DOE Joint Genome Institute	2016-07-14	5026	4909	55	21551312	cellular organisms; Bacteria; Bacillati; Actinomycetota; Actinomycetes; Propionibacteriales; Nocardioidaceae; Nocardioides; unclassified Nocardioides; Nocardioides sp. JS614	Nocardioides	Bacteria	Bacillati	Actinomycetota	Actinomycetes	Propionibacteriales	Nocardioidaceae
GCA_011462075.1	PRJNA521537	SAMN10904503			199591	199591	Brevibacterium luteolum	strain=NEB1784		latest	Complete Genome	Major	Full	2020-03-19	ASM1146207v1	NEB	GCF_011462075.1	identical	https://ftp.ncbi.nlm.nih.gov/genomes/all/GCA/011/462/075/GCA_011462075.1_ASM1146207v1				haploid	bacteria	3179618	3179618	66.5	1	1	1	NCBI	NCBI Prokaryotic Genome Annotation Pipeline PGAP	2019-02-11	2919	2781	58		cellular organisms; Bacteria; Bacillati; Actinomycetota; Actinomycetes; Micrococcales; Brevibacteriaceae; Brevibacterium; Brevibacterium luteolum	Brevibacterium	Bacteria	Bacillati	Actinomycetota	Actinomycetes	Micrococcales	Brevibacteriaceae
GCA_019056515.1	PRJNA678380	SAMN16790626			199592	199592	Microbacterium paraoxydans	strain=70447		latest	Complete Genome	Major	Full	2021-06-29	ASM1905651v1	Department of Clinical Laboratory, Quanzhou First Hospital Affiliated to Fujian Medical University,	GCF_019056515.1	identical	https://ftp.ncbi.nlm.nih.gov/genomes/all/GCA/019/056/515/GCA_019056515.1_ASM1905651v1				haploid	bacteria	3593038	3593038	70.5	2	2	2	NCBI	NCBI Prokaryotic Genome Annotation Pipeline PGAP	2021-02-01	3563	3447	57		cellular organisms; Bacteria; Bacillati; Actinomycetota; Actinomycetes; Micrococcales; Microbacteriaceae; Microbacterium; Microbacterium paraoxydans	Microbacterium	Bacteria	Bacillati	Actinomycetota	Actinomycetes	Micrococcales	Microbacteriaceae
GCA_017309995.1	PRJNA392412	SAMN07298931			200618	200618	Nocardioides aromaticivorans	strain=IC177		latest	Complete Genome	Major	Full	2021-03-09	ASM1730999v1	The University of Tokyo	GCF_017309995.1	identical	https://ftp.ncbi.nlm.nih.gov/genomes/all/GCA/017/309/995/GCA_017309995.1_ASM1730999v1				haploid	bacteria	5247736	5247736	72	1	1	1	NCBI	NCBI Prokaryotic Genome Annotation Pipeline PGAP	2017-06-30	5006	4896	59		cellular organisms; Bacteria; Bacillati; Actinomycetota; Actinomycetes; Propionibacteriales; Nocardioidaceae; Nocardioides; Nocardioides aromaticivorans	Nocardioides	Bacteria	Bacillati	Actinomycetota	Actinomycetes	Propionibacteriales	Nocardioidaceae
GCA_000007485.1	PRJNA95	SAMN02603248			203267	2039	Tropheryma whipplei str. Twist	strain=Twist		latest	Complete Genome	Major	Full	2003-02-24	ASM748v1	Genoscope	GCF_000007485.1	identical	https://ftp.ncbi.nlm.nih.gov/genomes/all/GCA/000/007/485/GCA_000007485.1_ASM748v1		assembly from type material		haploid	bacteria	927303	927303	46.5	1	1	1	Genoscope	Annotation submitted by Genoscope	2014-01-30	862	808	54	12902375	cellular organisms; Bacteria; Bacillati; Actinomycetota; Actinomycetes; Micrococcales; Tropherymataceae; Tropheryma; Tropheryma whipplei; Tropheryma whipplei str. Twist	Tropheryma	Bacteria	Bacillati	Actinomycetota	Actinomycetes	Micrococcales	Tropherymataceae
GCA_019222765.1	PRJNA743876	SAMN20062579		reference genome	204891	204891	Nocardia iowensis	strain=NRRL 5646		latest	Complete Genome	Major	Full	2021-07-15	ASM1922276v1	University of Technology, Jamaica	GCF_019222765.1	identical	https://ftp.ncbi.nlm.nih.gov/genomes/all/GCA/019/222/765/GCA_019222765.1_ASM1922276v1		assembly from type material		haploid	bacteria	8948074	8948074	67	1	1	1	NCBI	NCBI Prokaryotic Genome Annotation Pipeline PGAP	2021-07-08	8257	8106	66		cellular organisms; Bacteria; Bacillati; Actinomycetota; Actinomycetes; Mycobacteriales; Nocardiaceae; Nocardia; Nocardia iowensis	Nocardia	Bacteria	Bacillati	Actinomycetota	Actinomycetes	Mycobacteriales	Nocardiaceae	QXN92083.1			2
GCA_001431765.1	PRJNA264353	SAMN03120580			206662	206662	Streptomyces sp. FR-008	strain=FR-008		latest	Complete Genome	Major	Full	2015-11-04	ASM143176v1	Key Laboratory of Combinatorial Biosynthesis andKey Laboratory of Combinatorial Biosynthesis and Drug Discovery Wuhan University, Ministry of Education ,and Wuhan University School of Pharmaceutical Sciences	GCF_001431765.1	identical	https://ftp.ncbi.nlm.nih.gov/genomes/all/GCA/001/431/765/GCA_001431765.1_ASM143176v1				haploid	bacteria	7258031	7258031	73.5	3	3	3	Key Laboratory of Combinatorial Biosynthesis andKey Laboratory of Combinatorial Biosynthesis and Drug Discovery Wuhan University, Ministry of Education ,and Wuhan University School of Pharmaceutical Sciences	Annotation submitted by Key Laboratory of Combinatorial Biosynthesis andKey Laboratory of Combinatorial Biosynthesis and Drug Discovery Wuhan University, Ministry of Education ,and Wuhan University School of Pharmaceutical Sciences	2015-11-04	7176	7090	86		cellular organisms; Bacteria; Bacillati; Actinomycetota; Actinomycetes; Kitasatosporales; Streptomycetaceae; Streptomyces; unclassified Streptomyces; Streptomyces sp. FR-008	Streptomyces	Bacteria	Bacillati	Actinomycetota	Actinomycetes	Kitasatosporales	Streptomycetaceae	ALM39395.1	ALM39397.1		0
GCA_000007525.1	PRJNA328	SAMN02603675			206672	216816	Bifidobacterium longum NCC2705	strain=NCC2705		latest	Complete Genome	Major	Full	2005-01-21	ASM752v1	Nestle Research Center, Switzerland	GCF_000007525.1	identical	https://ftp.ncbi.nlm.nih.gov/genomes/all/GCA/000/007/525/GCA_000007525.1_ASM752v1				haploid	bacteria	2260266	2260266	60	2	2	2	Nestle Research Center, Switzerland	Annotation submitted by Nestle Research Center, Switzerland	2014-01-31	1800	1729	69	12381787	cellular organisms; Bacteria; Bacillati; Actinomycetota; Actinomycetes; Bifidobacteriales; Bifidobacteriaceae; Bifidobacterium; Bifidobacterium longum; Bifidobacterium longum NCC2705	Bifidobacterium	Bacteria	Bacillati	Actinomycetota	Actinomycetes	Bifidobacteriales	Bifidobacteriaceae
GCA_000732925.1	PRJNA251529	SAMN02836828		reference genome	208439	208439	Amycolatopsis japonica	strain=MG417-CF17		latest	Complete Genome	Major	Full	2014-07-24	ASM73292v1	Bielefeld University	GCF_000732925.1	identical	https://ftp.ncbi.nlm.nih.gov/genomes/all/GCA/000/732/925/GCA_000732925.1_ASM73292v1		assembly from type material		haploid	bacteria	9053857	9053857	69	2	2	2	Bielefeld University	Annotation submitted by Bielefeld University	2014-10-01	8500	8422	67	25193710	cellular organisms; Bacteria; Bacillati; Actinomycetota; Actinomycetes; Pseudonocardiales; Pseudonocardiaceae; Amycolatopsis; Amycolatopsis japonica group; Amycolatopsis japonica	Amycolatopsis	Bacteria	Bacillati	Actinomycetota	Actinomycetes	Pseudonocardiales	Pseudonocardiaceae	AIG78397.1			9
GCA_036051655.1	PRJNA747871	SAMN30553058		reference genome	208602	208602	Nocardia puris	strain=NBC_00392		latest	Complete Genome	Major	Full	2024-01-25	ASM3605165v1	Technical University of Denmark	GCF_036051655.1	identical	https://ftp.ncbi.nlm.nih.gov/genomes/all/GCA/036/051/655/GCA_036051655.1_ASM3605165v1				haploid	bacteria	8059414	8059414	69.5	1	1	1	NCBI	NCBI Prokaryotic Genome Annotation Pipeline PGAP	2022-10-14	7467	7275	63		cellular organisms; Bacteria; Bacillati; Actinomycetota; Actinomycetes; Mycobacteriales; Nocardiaceae; Nocardia; Nocardia puris	Nocardia	Bacteria	Bacillati	Actinomycetota	Actinomycetes	Mycobacteriales	Nocardiaceae
GCA_021183565.1	PRJNA231221	SAMN23242892		reference genome	209247	209247	Nocardia yamanashiensis	strain=FDAARGOS_1623		latest	Complete Genome	Major	Full	2021-12-14	ASM2118356v1	US Food and Drug Administration	GCF_021183565.1	identical	https://ftp.ncbi.nlm.nih.gov/genomes/all/GCA/021/183/565/GCA_021183565.1_ASM2118356v1				haploid	bacteria	8468804	8468804	68	1	1	1	NCBI	NCBI Prokaryotic Genome Annotation Pipeline PGAP	2021-12-07	7831	7597	88		cellular organisms; Bacteria; Bacillati; Actinomycetota; Actinomycetes; Mycobacteriales; Nocardiaceae; Nocardia; Nocardia yamanashiensis	Nocardia	Bacteria	Bacillati	Actinomycetota	Actinomycetes	Mycobacteriales	Nocardiaceae
GCA_010729665.1	PRJDB7717	SAMD00153188		reference genome	212765	212765	Mycolicibacterium madagascariense	strain=JCM 13574		latest	Complete Genome	Major	Full	2020-02-06	ASM1072966v1	Department of Infection Metagenomics, Osaka University	GCF_010729665.1	identical	https://ftp.ncbi.nlm.nih.gov/genomes/all/GCA/010/729/665/GCA_010729665.1_ASM1072966v1		assembly from type material		haploid	bacteria	5940375	5940375	69	2	2	2	Department of Infection Metagenomics, Osaka University	Annotation submitted by Department of Infection Metagenomics, Osaka University	2020-02-06	5750	5690	60	31287781	cellular organisms; Bacteria; Bacillati; Actinomycetota; Actinomycetes; Mycobacteriales; Mycobacteriaceae; Mycolicibacterium; Mycolicibacterium madagascariense	Mycolicibacterium	Bacteria	Bacillati	Actinomycetota	Actinomycetes	Mycobacteriales	Mycobacteriaceae
GCA_000328565.1	PRJNA60055	SAMN02261384			212767	212767	Mycobacterium sp. JS623	strain=JS623		latest	Complete Genome	Major	Full	2012-12-27	ASM32856v1	JGI	GCF_000328565.1	identical	https://ftp.ncbi.nlm.nih.gov/genomes/all/GCA/000/328/565/GCA_000328565.1_ASM32856v1				haploid	bacteria	7221766	7221766	65	4	4	4	JGI	Annotation submitted by JGI	2017-08-31	7309	6939	56		cellular organisms; Bacteria; Bacillati; Actinomycetota; Actinomycetes; Mycobacteriales; Mycobacteriaceae; Mycobacterium; unclassified Mycobacterium; Mycobacterium sp. JS623	Mycobacterium	Bacteria	Bacillati	Actinomycetota	Actinomycetes	Mycobacteriales	Mycobacteriaceae
GCA_000018345.1	PRJNA16725	SAMN02604327			216594	1781	Mycobacterium marinum M	strain=M		latest	Complete Genome	Major	Full	2008-04-15	ASM1834v1	Wellcome Trust Sanger Institute	GCF_000018345.1	identical	https://ftp.ncbi.nlm.nih.gov/genomes/all/GCA/000/018/345/GCA_000018345.1_ASM1834v1				haploid	bacteria	6660144	6660144	65.5	2	2	2	Wellcome Trust Sanger Institute	Annotation submitted by Wellcome Trust Sanger Institute	2014-01-31	5570	5452	51	18403782	cellular organisms; Bacteria; Bacillati; Actinomycetota; Actinomycetes; Mycobacteriales; Mycobacteriaceae; Mycobacterium; Mycobacterium ulcerans group; Mycobacterium marinum; Mycobacterium marinum M	Mycobacterium	Bacteria	Bacillati	Actinomycetota	Actinomycetes	Mycobacteriales	Mycobacteriaceae
GCA_000730205.1	PRJNA251950	SAMN02843216			216816	216816	Bifidobacterium longum	strain=BXY01		latest	Complete Genome	Major	Full	2014-07-17	ASM73020v1	Institute of Disease Control and Prevention, Academy of Military Medical Science	GCF_000730205.1	identical	https://ftp.ncbi.nlm.nih.gov/genomes/all/GCA/000/730/205/GCA_000730205.1_ASM73020v1				haploid	bacteria	2480603	2480603	60	1	1	1	NCBI	NCBI Prokaryotic Genome Annotation Pipeline PGAP	2014-07-08	1997	1901	65		cellular organisms; Bacteria; Bacillati; Actinomycetota; Actinomycetes; Bifidobacteriales; Bifidobacteriaceae; Bifidobacterium; Bifidobacterium longum	Bifidobacterium	Bacteria	Bacillati	Actinomycetota	Actinomycetes	Bifidobacteriales	Bifidobacteriaceae
GCA_001293145.1	PRJNA270904	SAMN03271682			216816	216816	Bifidobacterium longum	strain=BG7		latest	Complete Genome	Major	Full	2015-09-17	ASM129314v1	Yonsei University	GCF_001293145.1	identical	https://ftp.ncbi.nlm.nih.gov/genomes/all/GCA/001/293/145/GCA_001293145.1_ASM129314v1				haploid	bacteria	2455762	2455762	60	2	2	2	Yonsei University	Annotation submitted by Yonsei University	2015-09-17	2118	2048	66		cellular organisms; Bacteria; Bacillati; Actinomycetota; Actinomycetes; Bifidobacteriales; Bifidobacteriaceae; Bifidobacterium; Bifidobacterium longum	Bifidobacterium	Bacteria	Bacillati	Actinomycetota	Actinomycetes	Bifidobacteriales	Bifidobacteriaceae
GCA_001719085.1	PRJNA301703	SAMN04254466			216816	216816	Bifidobacterium longum	strain=35624		latest	Complete Genome	Major	Full	2016-09-06	ASM171908v1	Alimentary Health and University College Cork	GCF_001719085.1	identical	https://ftp.ncbi.nlm.nih.gov/genomes/all/GCA/001/719/085/GCA_001719085.1_ASM171908v1				haploid	bacteria	2264056	2264056	60	1	1	1	Alimentary Health and University College Cork	Annotation submitted by Alimentary Health and University College Cork	2016-09-06	1856	1733	68		cellular organisms; Bacteria; Bacillati; Actinomycetota; Actinomycetes; Bifidobacteriales; Bifidobacteriaceae; Bifidobacterium; Bifidobacterium longum	Bifidobacterium	Bacteria	Bacillati	Actinomycetota	Actinomycetes	Bifidobacteriales	Bifidobacteriaceae
GCA_009738515.1	PRJNA592838	SAMN13440970			216816	216816	Bifidobacterium longum	strain=JSRL02		latest	Complete Genome	Major	Full	2019-12-10	ASM973851v1	Microbial Institute for Fermentation Industry	GCF_009738515.1	identical	https://ftp.ncbi.nlm.nih.gov/genomes/all/GCA/009/738/515/GCA_009738515.1_ASM973851v1				haploid	bacteria	2258667	2258667	60	1	1	1	NCBI	NCBI Prokaryotic Genome Annotation Pipeline PGAP	2019-12-04	1935	1785	71		cellular organisms; Bacteria; Bacillati; Actinomycetota; Actinomycetes; Bifidobacteriales; Bifidobacteriaceae; Bifidobacterium; Bifidobacterium longum	Bifidobacterium	Bacteria	Bacillati	Actinomycetota	Actinomycetes	Bifidobacteriales	Bifidobacteriaceae
GCA_016838685.1	PRJNA698753	SAMN17735675			216816	216816	Bifidobacterium longum	strain=HN001		latest	Complete Genome	Major	Full	2021-02-09	ASM1683868v1	Korea Research Institute of Bioscience and Biotechnology	GCF_016838685.1	identical	https://ftp.ncbi.nlm.nih.gov/genomes/all/GCA/016/838/685/GCA_016838685.1_ASM1683868v1				haploid	bacteria	2433093	2433093	60	1	1	1	NCBI	NCBI Prokaryotic Genome Annotation Pipeline PGAP	2021-02-03	2055	1900	72		cellular organisms; Bacteria; Bacillati; Actinomycetota; Actinomycetes; Bifidobacteriales; Bifidobacteriaceae; Bifidobacterium; Bifidobacterium longum	Bifidobacterium	Bacteria	Bacillati	Actinomycetota	Actinomycetes	Bifidobacteriales	Bifidobacteriaceae
GCA_017743155.1	PRJNA718007	SAMN18520740			216816	216816	Bifidobacterium longum	strain=K5		latest	Complete Genome	Major	Full	2021-04-04	ASM1774315v1	Northeast Agricultural University	GCF_017743155.1	identical	https://ftp.ncbi.nlm.nih.gov/genomes/all/GCA/017/743/155/GCA_017743155.1_ASM1774315v1				haploid	bacteria	2427458	2427458	60	1	1	1	NCBI	NCBI Prokaryotic Genome Annotation Pipeline PGAP	2021-03-29	2136	2030	72		cellular organisms; Bacteria; Bacillati; Actinomycetota; Actinomycetes; Bifidobacteriales; Bifidobacteriaceae; Bifidobacterium; Bifidobacterium longum	Bifidobacterium	Bacteria	Bacillati	Actinomycetota	Actinomycetes	Bifidobacteriales	Bifidobacteriaceae
GCA_018141585.1	PRJNA680187	SAMN16871528			216816	216816	Bifidobacterium longum	strain=K2-21-4		latest	Complete Genome	Major	Full	2021-04-27	ASM1814158v1	Northeast Agricultrue University	GCF_018141585.1	identical	https://ftp.ncbi.nlm.nih.gov/genomes/all/GCA/018/141/585/GCA_018141585.1_ASM1814158v1				haploid	bacteria	2561293	2561293	59.5	2	2	2	NCBI	NCBI Prokaryotic Genome Annotation Pipeline PGAP	2020-12-02	2186	2003	95		cellular organisms; Bacteria; Bacillati; Actinomycetota; Actinomycetes; Bifidobacteriales; Bifidobacteriaceae; Bifidobacterium; Bifidobacterium longum	Bifidobacterium	Bacteria	Bacillati	Actinomycetota	Actinomycetes	Bifidobacteriales	Bifidobacteriaceae
GCA_018141605.1	PRJNA680189	SAMN16871567			216816	216816	Bifidobacterium longum	strain=I2-2-3		latest	Complete Genome	Major	Full	2021-04-27	ASM1814160v1	Northeast Agricultrue University	GCF_018141605.1	identical	https://ftp.ncbi.nlm.nih.gov/genomes/all/GCA/018/141/605/GCA_018141605.1_ASM1814160v1				haploid	bacteria	2561296	2561296	59.5	2	2	2	NCBI	NCBI Prokaryotic Genome Annotation Pipeline PGAP	2020-12-02	2197	2014	95		cellular organisms; Bacteria; Bacillati; Actinomycetota; Actinomycetes; Bifidobacteriales; Bifidobacteriaceae; Bifidobacterium; Bifidobacterium longum	Bifidobacterium	Bacteria	Bacillati	Actinomycetota	Actinomycetes	Bifidobacteriales	Bifidobacteriaceae
GCA_020181415.1	PRJNA747117	SAMN21163585			216816	216816	Bifidobacterium longum	strain=NBRC 114370		latest	Complete Genome	Major	Full	2021-09-30	ASM2018141v1	National Institute of Advanced Industrial Science and Technology, Biomedical Research Institute	GCF_020181415.1	identical	https://ftp.ncbi.nlm.nih.gov/genomes/all/GCA/020/181/415/GCA_020181415.1_ASM2018141v1				haploid	bacteria	2594022	2594022	60	2	2	2	NCBI	NCBI Prokaryotic Genome Annotation Pipeline PGAP	2021-09-23	2297	2143	97		cellular organisms; Bacteria; Bacillati; Actinomycetota; Actinomycetes; Bifidobacteriales; Bifidobacteriaceae; Bifidobacterium; Bifidobacterium longum	Bifidobacterium	Bacteria	Bacillati	Actinomycetota	Actinomycetes	Bifidobacteriales	Bifidobacteriaceae
GCA_021228035.1	PRJNA821265	SAMN23764975			216816	216816	Bifidobacterium longum	strain=VHProbi Y08		latest	Complete Genome	Major	Full	2021-12-18	ASM2122803v1	Nutrition &Health Technology Center	GCF_021228035.1	identical	https://ftp.ncbi.nlm.nih.gov/genomes/all/GCA/021/228/035/GCA_021228035.1_ASM2122803v1				haploid	bacteria	2362026	2362026	60	1	1	1	NCBI	NCBI Prokaryotic Genome Annotation Pipeline PGAP	2021-12-08	2020	1910	75		cellular organisms; Bacteria; Bacillati; Actinomycetota; Actinomycetes; Bifidobacteriales; Bifidobacteriaceae; Bifidobacterium; Bifidobacterium longum	Bifidobacterium	Bacteria	Bacillati	Actinomycetota	Actinomycetes	Bifidobacteriales	Bifidobacteriaceae
GCA_021432165.1	PRJNA793588	SAMN24563599			216816	216816	Bifidobacterium longum	strain=T1		latest	Complete Genome	Major	Full	2022-01-11	ASM2143216v1	Kingston University London, United Kingdom	GCF_021432165.1	identical	https://ftp.ncbi.nlm.nih.gov/genomes/all/GCA/021/432/165/GCA_021432165.1_ASM2143216v1				haploid	bacteria	2408132	2408132	60	1	1	1	NCBI	NCBI Prokaryotic Genome Annotation Pipeline PGAP	2022-01-05	2063	1923	70		cellular organisms; Bacteria; Bacillati; Actinomycetota; Actinomycetes; Bifidobacteriales; Bifidobacteriaceae; Bifidobacterium; Bifidobacterium longum	Bifidobacterium	Bacteria	Bacillati	Actinomycetota	Actinomycetes	Bifidobacteriales	Bifidobacteriaceae
GCA_022701235.1	PRJNA778036	SAMN22899790			216816	216816	Bifidobacterium longum	strain=D2TC		latest	Complete Genome	Major	Full	2022-03-28	ASM2270123v1	Hunan University of Science and Engineering	GCF_022701235.1	identical	https://ftp.ncbi.nlm.nih.gov/genomes/all/GCA/022/701/235/GCA_022701235.1_ASM2270123v1				haploid	bacteria	2417164	2417164	60	1	1	1	NCBI	NCBI Prokaryotic Genome Annotation Pipeline PGAP	2022-01-11	2110	1970	71		cellular organisms; Bacteria; Bacillati; Actinomycetota; Actinomycetes; Bifidobacteriales; Bifidobacteriaceae; Bifidobacterium; Bifidobacterium longum	Bifidobacterium	Bacteria	Bacillati	Actinomycetota	Actinomycetes	Bifidobacteriales	Bifidobacteriaceae
GCA_042851965.1	PRJDB17661	SAMD00758992			216816	216816	Bifidobacterium longum	strain=i07-0019-H7		latest	Complete Genome	Major	Full	2024-07-24	ASM4285196v1	Contact:Munehiro Furuichi Keio University school of medicine, Department of Microbiology and Immunology; Shinanomachi 35, Shinjuku-ku, Tokyo 160-8582, Japan	GCF_042851965.1	identical	https://ftp.ncbi.nlm.nih.gov/genomes/all/GCA/042/851/965/GCA_042851965.1_ASM4285196v1				haploid	bacteria	2532428	2532428	60	1	1	1	Contact:Munehiro Furuichi Keio University school of medicine, Department of Microbiology and Immunology; Shinanomachi 35, Shinjuku-ku, Tokyo 160-8582, Japan	Annotation submitted by Contact:Munehiro Furuichi Keio University school of medicine, Department of Microbiology and Immunology; Shinanomachi 35, Shinjuku-ku, Tokyo 160-8582, Japan	2024-07-24	2200	2134	66		cellular organisms; Bacteria; Bacillati; Actinomycetota; Actinomycetes; Bifidobacteriales; Bifidobacteriaceae; Bifidobacterium; Bifidobacterium longum	Bifidobacterium	Bacteria	Bacillati	Actinomycetota	Actinomycetes	Bifidobacteriales	Bifidobacteriaceae
GCA_900637335.1	PRJEB6403	SAMEA4412687			216816	216816	Bifidobacterium longum	strain=NCTC11818		latest	Complete Genome	Major	Full	2018-12-20	50618_H02	SC	GCF_900637335.1	identical	https://ftp.ncbi.nlm.nih.gov/genomes/all/GCA/900/637/335/GCA_900637335.1_50618_H02		assembly from type material		haploid	bacteria	2385160	2385160	60.5	1	1	1	SC	Annotation submitted by SC	2018-12-20	2034	1943	91		cellular organisms; Bacteria; Bacillati; Actinomycetota; Actinomycetes; Bifidobacteriales; Bifidobacteriaceae; Bifidobacterium; Bifidobacterium longum	Bifidobacterium	Bacteria	Bacillati	Actinomycetota	Actinomycetes	Bifidobacteriales	Bifidobacteriaceae
GCA_000196075.1	PRJNA354	SAMEA1705925		reference genome	218496	2039	Tropheryma whipplei TW08/27	strain=TW08/27		latest	Complete Genome	Major	Full	2003-05-06	ASM19607v1	Sanger Institute	GCF_000196075.1	identical	https://ftp.ncbi.nlm.nih.gov/genomes/all/GCA/000/196/075/GCA_000196075.1_ASM19607v1				haploid	bacteria	925938	925938	46.5	1	1	3	Sanger Institute	Annotation submitted by Sanger Institute	2015-02-09	788	783	4	12606174	cellular organisms; Bacteria; Bacillati; Actinomycetota; Actinomycetes; Micrococcales; Tropherymataceae; Tropheryma; Tropheryma whipplei; Tropheryma whipplei TW08/27	Tropheryma	Bacteria	Bacillati	Actinomycetota	Actinomycetes	Micrococcales	Tropherymataceae
GCA_001750065.2	PRJNA294790	SAMN04032872			222805	1767	Mycobacterium intracellulare subsp. chimaera	strain=AH16		latest	Complete Genome	Major	Full	2016-11-28	ASM175006v2	National Jewish Health	GCF_001750065.2	identical	https://ftp.ncbi.nlm.nih.gov/genomes/all/GCA/001/750/065/GCA_001750065.2_ASM175006v2				haploid	bacteria	6330036	6330036	67.5	4	4	4	NCBI	NCBI Prokaryotic Genome Annotation Pipeline PGAP	2016-11-17	5871	5572	80	27881537	cellular organisms; Bacteria; Bacillati; Actinomycetota; Actinomycetes; Mycobacteriales; Mycobacteriaceae; Mycobacterium; Mycobacterium avium complex (MAC); Mycobacterium intracellulare; Mycobacterium intracellulare subsp. chimaera	Mycobacterium	Bacteria	Bacillati	Actinomycetota	Actinomycetes	Mycobacteriales	Mycobacteriaceae
GCA_002166795.1	PRJNA344472	SAMN05824346			222805	1767	Mycobacterium intracellulare subsp. chimaera	strain=CDC 2015-22-71	PA-Patient	latest	Complete Genome	Major	Full	2017-06-05	ASM216679v1	Centers for Disease Control and Prevention	GCF_002166795.1	identical	https://ftp.ncbi.nlm.nih.gov/genomes/all/GCA/002/166/795/GCA_002166795.1_ASM216679v1				haploid	bacteria	6247694	6247694	67.5	4	4	4	NCBI	NCBI Prokaryotic Genome Annotation Pipeline PGAP	2017-01-12	5848	5627	53		cellular organisms; Bacteria; Bacillati; Actinomycetota; Actinomycetes; Mycobacteriales; Mycobacteriaceae; Mycobacterium; Mycobacterium avium complex (MAC); Mycobacterium intracellulare; Mycobacterium intracellulare subsp. chimaera	Mycobacterium	Bacteria	Bacillati	Actinomycetota	Actinomycetes	Mycobacteriales	Mycobacteriaceae
GCA_002219245.1	PRJNA314007	SAMN04526974			222805	1767	Mycobacterium intracellulare subsp. chimaera	strain=ZUERICH-2		latest	Complete Genome	Major	Full	2017-07-14	ASM221924v1	Leibniz Institute DSMZ	GCF_002219245.1	identical	https://ftp.ncbi.nlm.nih.gov/genomes/all/GCA/002/219/245/GCA_002219245.1_ASM221924v1				haploid	bacteria	6533653	6533653	67.5	5	5	5	Leibniz Institute DSMZ	Annotation submitted by Leibniz Institute DSMZ	2017-07-14	6101	6014	65	28711585	cellular organisms; Bacteria; Bacillati; Actinomycetota; Actinomycetes; Mycobacteriales; Mycobacteriaceae; Mycobacterium; Mycobacterium avium complex (MAC); Mycobacterium intracellulare; Mycobacterium intracellulare subsp. chimaera	Mycobacterium	Bacteria	Bacillati	Actinomycetota	Actinomycetes	Mycobacteriales	Mycobacteriaceae
GCA_002219285.1	PRJNA314008	SAMN01174703			222805	1767	Mycobacterium intracellulare subsp. chimaera	strain=DSM 44623		latest	Complete Genome	Major	Full	2017-07-14	ASM221928v1	Leibniz Institute DSMZ	GCF_002219285.1	identical	https://ftp.ncbi.nlm.nih.gov/genomes/all/GCA/002/219/285/GCA_002219285.1_ASM221928v1		assembly from type material		haploid	bacteria	6133600	6133600	67.5	3	3	3	Leibniz Institute DSMZ	Annotation submitted by Leibniz Institute DSMZ	2017-07-14	5770	5683	71	28711585	cellular organisms; Bacteria; Bacillati; Actinomycetota; Actinomycetes; Mycobacteriales; Mycobacteriaceae; Mycobacterium; Mycobacterium avium complex (MAC); Mycobacterium intracellulare; Mycobacterium intracellulare subsp. chimaera	Mycobacterium	Bacteria	Bacillati	Actinomycetota	Actinomycetes	Mycobacteriales	Mycobacteriaceae
GCA_002240155.1	PRJNA391747	SAMN07274465			222805	1767	Mycobacterium intracellulare subsp. chimaera	strain=SJ42		latest	Complete Genome	Major	Full	2017-08-02	ASM224015v1	National Jewish Health	GCF_002240155.1	identical	https://ftp.ncbi.nlm.nih.gov/genomes/all/GCA/002/240/155/GCA_002240155.1_ASM224015v1				haploid	bacteria	5938632	5938632	68	3	3	3	NCBI	NCBI Prokaryotic Genome Annotation Pipeline PGAP	2017-06-28	5553	5313	52		cellular organisms; Bacteria; Bacillati; Actinomycetota; Actinomycetes; Mycobacteriales; Mycobacteriaceae; Mycobacterium; Mycobacterium avium complex (MAC); Mycobacterium intracellulare; Mycobacterium intracellulare subsp. chimaera	Mycobacterium	Bacteria	Bacillati	Actinomycetota	Actinomycetes	Mycobacteriales	Mycobacteriaceae
GCA_020412405.1	PRJNA767558	SAMN21908196			222805	1767	Mycobacterium intracellulare subsp. chimaera	strain=850		latest	Complete Genome	Major	Full	2021-10-11	ASM2041240v1	University of Siena	GCF_020412405.1	identical	https://ftp.ncbi.nlm.nih.gov/genomes/all/GCA/020/412/405/GCA_020412405.1_ASM2041240v1				haploid	bacteria	6280686	6280686	67.5	6	6	6	NCBI	NCBI Prokaryotic Genome Annotation Pipeline PGAP	2021-10-04	5884	5622	53		cellular organisms; Bacteria; Bacillati; Actinomycetota; Actinomycetes; Mycobacteriales; Mycobacteriaceae; Mycobacterium; Mycobacterium avium complex (MAC); Mycobacterium intracellulare; Mycobacterium intracellulare subsp. chimaera	Mycobacterium	Bacteria	Bacillati	Actinomycetota	Actinomycetes	Mycobacteriales	Mycobacteriaceae
GCA_024362245.1	PRJNA857828	SAMN29637735			223392	223392	Rhodococcus gordoniae	strain=DND3		latest	Complete Genome	Major	Full	2022-07-21	ASM2436224v1	Shandong First Medical University	GCF_024362245.1	identical	https://ftp.ncbi.nlm.nih.gov/genomes/all/GCA/024/362/245/GCA_024362245.1_ASM2436224v1				haploid	bacteria	5091060	5091060	68	4	4	4	NCBI	NCBI Prokaryotic Genome Annotation Pipeline PGAP	2022-07-13	4669	4503	69		cellular organisms; Bacteria; Bacillati; Actinomycetota; Actinomycetes; Mycobacteriales; Nocardiaceae; Rhodococcus; Rhodococcus gordoniae	Rhodococcus	Bacteria	Bacillati	Actinomycetota	Actinomycetes	Mycobacteriales	Nocardiaceae
GCA_000009765.2	PRJNA189	SAMD00061088		reference genome	227882	33903	Streptomyces avermitilis MA-4680 = NBRC 14893	strain=MA-4680		latest	Complete Genome	Major	Full	2016-03-24	ASM976v2	NITE	GCF_000009765.2	identical	https://ftp.ncbi.nlm.nih.gov/genomes/all/GCA/000/009/765/GCA_000009765.2_ASM976v2		assembly from type material		haploid	bacteria	9119895	9119895	70.5	2	2	2	NITE	Annotation submitted by NITE	2016-10-08	7774	7684	89	11572948;12692562;23990133	cellular organisms; Bacteria; Bacillati; Actinomycetota; Actinomycetes; Kitasatosporales; Streptomycetaceae; Streptomyces; Streptomyces avermitilis; Streptomyces avermitilis MA-4680 = NBRC 14893	Streptomyces	Bacteria	Bacillati	Actinomycetota	Actinomycetes	Kitasatosporales	Streptomycetaceae	BAC71516.1	BAC71517.1	BAC69404.1	0
GCA_001941845.1	PRJNA354687	SAMN06167403			234612	234612	Streptomyces sp. TN58	strain=TN58		latest	Complete Genome	Major	Full	2017-01-10	ASM194184v1	Institute for Integrative Biology of the Cell I2BC	GCF_001941845.1	identical	https://ftp.ncbi.nlm.nih.gov/genomes/all/GCA/001/941/845/GCA_001941845.1_ASM194184v1				haploid	bacteria	7585034	7585034	72.5	1	1	1	NCBI	NCBI Prokaryotic Genome Annotation Pipeline PGAP	2016-12-21	6900	6531	93		cellular organisms; Bacteria; Bacillati; Actinomycetota; Actinomycetes; Kitasatosporales; Streptomycetaceae; Streptomyces; unclassified Streptomyces; Streptomyces sp. TN58	Streptomyces	Bacteria	Bacillati	Actinomycetota	Actinomycetes	Kitasatosporales	Streptomycetaceae	APU40756.1	APU40757.1	APU43087.1	1
GCA_000010105.1	PRJDA20395	SAMD00060932			234621	1833	Rhodococcus erythropolis PR4	strain=PR4 = NBRC 100887		latest	Complete Genome	Major	Full	2009-04-01	ASM1010v1	NITE	GCF_000010105.1	identical	https://ftp.ncbi.nlm.nih.gov/genomes/all/GCA/000/010/105/GCA_000010105.1_ASM1010v1				haploid	bacteria	6895538	6895538	62.5	4	4	4	NITE	Annotation submitted by NITE	2016-10-07	6511	6437	74	16423019	cellular organisms; Bacteria; Bacillati; Actinomycetota; Actinomycetes; Mycobacteriales; Nocardiaceae; Rhodococcus; Rhodococcus erythropolis group; Rhodococcus erythropolis; Rhodococcus erythropolis PR4	Rhodococcus	Bacteria	Bacillati	Actinomycetota	Actinomycetes	Mycobacteriales	Nocardiaceae
GCA_035918135.1	PRJNA747871	SAMN30553454		reference genome	235986	235986	Actinacidiphila glaucinigra	strain=NBC 01746		latest	Complete Genome	Major	Full	2024-01-20	ASM3591813v1	Technical University of Denmark	GCF_035918135.1	identical	https://ftp.ncbi.nlm.nih.gov/genomes/all/GCA/035/918/135/GCA_035918135.1_ASM3591813v1				haploid	bacteria	9855591	9855591	72	2	2	2	NCBI	NCBI Prokaryotic Genome Annotation Pipeline PGAP	2022-10-18	8926	8542	97		cellular organisms; Bacteria; Bacillati; Actinomycetota; Actinomycetes; Kitasatosporales; Streptomycetaceae; Actinacidiphila; Actinacidiphila glaucinigra	Actinacidiphila	Bacteria	Bacillati	Actinomycetota	Actinomycetes	Kitasatosporales	Streptomycetaceae	WSD61585.1			2
GCA_036189065.1	PRJNA747871	SAMN30553116			235987	235987	Streptomyces jietaisiensis	strain=NBC_00522		latest	Complete Genome	Major	Full	2024-01-25	ASM3618906v1	Technical University of Denmark	GCF_036189065.1	identical	https://ftp.ncbi.nlm.nih.gov/genomes/all/GCA/036/189/065/GCA_036189065.1_ASM3618906v1				haploid	bacteria	7520670	7520670	73	1	1	1	NCBI	NCBI Prokaryotic Genome Annotation Pipeline PGAP	2022-10-14	6611	6393	88		cellular organisms; Bacteria; Bacillati; Actinomycetota; Actinomycetes; Kitasatosporales; Streptomycetaceae; Streptomyces; Streptomyces jietaisiensis	Streptomyces	Bacteria	Bacillati	Actinomycetota	Actinomycetes	Kitasatosporales	Streptomycetaceae	WUR19713.1	WUR19712.1	WUR17214.1	1
GCA_036189845.1	PRJNA747871	SAMN30553115		reference genome	235987	235987	Streptomyces jietaisiensis	strain=NBC_00521		latest	Complete Genome	Major	Full	2024-01-25	ASM3618984v1	Technical University of Denmark	GCF_036189845.1	identical	https://ftp.ncbi.nlm.nih.gov/genomes/all/GCA/036/189/845/GCA_036189845.1_ASM3618984v1				haploid	bacteria	7572860	7572860	72.5	3	3	3	NCBI	NCBI Prokaryotic Genome Annotation Pipeline PGAP	2022-10-14	6645	6416	88		cellular organisms; Bacteria; Bacillati; Actinomycetota; Actinomycetes; Kitasatosporales; Streptomycetaceae; Streptomyces; Streptomyces jietaisiensis	Streptomyces	Bacteria	Bacillati	Actinomycetota	Actinomycetes	Kitasatosporales	Streptomycetaceae	WUR25270.1	WUR25271.1	WUR27780.1	1
GCA_036224405.1	PRJNA747871	SAMN30553100			235987	235987	Streptomyces jietaisiensis	strain=NBC_00489		latest	Complete Genome	Major	Full	2024-01-25	ASM3622440v1	Technical University of Denmark	GCF_036224405.1	identical	https://ftp.ncbi.nlm.nih.gov/genomes/all/GCA/036/224/405/GCA_036224405.1_ASM3622440v1				haploid	bacteria	7531893	7531893	73	1	1	1	NCBI	NCBI Prokaryotic Genome Annotation Pipeline PGAP	2022-10-14	6623	6400	88		cellular organisms; Bacteria; Bacillati; Actinomycetota; Actinomycetes; Kitasatosporales; Streptomycetaceae; Streptomyces; Streptomyces jietaisiensis	Streptomyces	Bacteria	Bacillati	Actinomycetota	Actinomycetes	Kitasatosporales	Streptomycetaceae	WUR39035.1	WUR39034.1	WUR36520.1	1
GCA_036226185.1	PRJNA747871	SAMN30553093			235987	235987	Streptomyces jietaisiensis	strain=NBC_00478		latest	Complete Genome	Major	Full	2024-01-25	ASM3622618v1	Technical University of Denmark	GCF_036226185.1	identical	https://ftp.ncbi.nlm.nih.gov/genomes/all/GCA/036/226/185/GCA_036226185.1_ASM3622618v1				haploid	bacteria	7646405	7646405	72.5	1	1	1	NCBI	NCBI Prokaryotic Genome Annotation Pipeline PGAP	2022-10-14	6649	6430	88		cellular organisms; Bacteria; Bacillati; Actinomycetota; Actinomycetes; Kitasatosporales; Streptomycetaceae; Streptomyces; Streptomyces jietaisiensis	Streptomyces	Bacteria	Bacillati	Actinomycetota	Actinomycetes	Kitasatosporales	Streptomycetaceae	WUR45428.1	WUR45427.1	WUR42938.1	1
GCA_036347095.1	PRJNA747871	SAMN30553242			235987	235987	Streptomyces jietaisiensis	strain=NBC_00805		latest	Complete Genome	Major	Full	2024-02-02	ASM3634709v1	Technical University of Denmark	GCF_036347095.1	identical	https://ftp.ncbi.nlm.nih.gov/genomes/all/GCA/036/347/095/GCA_036347095.1_ASM3634709v1				haploid	bacteria	7415499	7415499	73	1	1	1	NCBI	NCBI Prokaryotic Genome Annotation Pipeline PGAP	2022-10-18	6520	6312	89		cellular organisms; Bacteria; Bacillati; Actinomycetota; Actinomycetes; Kitasatosporales; Streptomycetaceae; Streptomyces; Streptomyces jietaisiensis	Streptomyces	Bacteria	Bacillati	Actinomycetota	Actinomycetes	Kitasatosporales	Streptomycetaceae	WTI27405.1	WTI27406.1	WTI29868.1	1
GCA_045206425.1	PRJNA747871	SAMN30553148			235987	235987	Streptomyces jietaisiensis	strain=NBC_00595		latest	Complete Genome	Major	Full	2024-01-24	ASM4520642v1	Novo Nordisk Foundation Center for Biosustainability, Technical University of Denmark	GCF_045206425.1	identical	https://ftp.ncbi.nlm.nih.gov/genomes/all/GCA/045/206/425/GCA_045206425.1_ASM4520642v1				haploid	bacteria	7533398	7533398	73	1	1	1	NCBI	NCBI Prokaryotic Genome Annotation Pipeline PGAP	2022-10-14	6624	6399	88		cellular organisms; Bacteria; Bacillati; Actinomycetota; Actinomycetes; Kitasatosporales; Streptomycetaceae; Streptomyces; Streptomyces jietaisiensis	Streptomyces	Bacteria	Bacillati	Actinomycetota	Actinomycetes	Kitasatosporales	Streptomycetaceae	WTO20998.1	WTO20999.1	WTO23506.1	1
GCA_045206515.1	PRJNA747871	SAMN30553152			235987	235987	Streptomyces jietaisiensis	strain=NBC_00616		latest	Complete Genome	Major	Full	2024-01-24	ASM4520651v1	Novo Nordisk Foundation Center for Biosustainability, Technical University of Denmark	GCF_045206515.1	identical	https://ftp.ncbi.nlm.nih.gov/genomes/all/GCA/045/206/515/GCA_045206515.1_ASM4520651v1				haploid	bacteria	7528880	7528880	72.5	1	1	1	NCBI	NCBI Prokaryotic Genome Annotation Pipeline PGAP	2022-10-14	6589	6367	88		cellular organisms; Bacteria; Bacillati; Actinomycetota; Actinomycetes; Kitasatosporales; Streptomycetaceae; Streptomyces; Streptomyces jietaisiensis	Streptomyces	Bacteria	Bacillati	Actinomycetota	Actinomycetes	Kitasatosporales	Streptomycetaceae	WTO14609.1	WTO14610.1	WTO17120.1	1
GCA_000014985.1	PRJNA88	SAMN02603981			243243	1764	Mycobacterium avium 104	strain=104		latest	Complete Genome	Major	Full	2006-11-20	ASM1498v1	TIGR	GCF_000014985.1	identical	https://ftp.ncbi.nlm.nih.gov/genomes/all/GCA/000/014/985/GCA_000014985.1_ASM1498v1				haploid	bacteria	5475491	5475491	69	1	1	1	TIGR	Annotation submitted by TIGR	2014-01-31	5313	5120	50		cellular organisms; Bacteria; Bacillati; Actinomycetota; Actinomycetes; Mycobacteriales; Mycobacteriaceae; Mycobacterium; Mycobacterium avium complex (MAC); Mycobacterium avium; Mycobacterium avium 104	Mycobacterium	Bacteria	Bacillati	Actinomycetota	Actinomycetes	Mycobacteriales	Mycobacteriaceae
GCA_000015005.1	PRJNA92	SAMN02603982			246196	1772	Mycolicibacterium smegmatis MC2 155	strain=MC2 155		latest	Complete Genome	Major	Full	2006-11-20	ASM1500v1	TIGR	GCF_000015005.1	identical	https://ftp.ncbi.nlm.nih.gov/genomes/all/GCA/000/015/005/GCA_000015005.1_ASM1500v1				haploid	bacteria	6988209	6988209	67.5	1	1	1	TIGR	Annotation submitted by TIGR	2014-01-31	6938	6716	54		cellular organisms; Bacteria; Bacillati; Actinomycetota; Actinomycetes; Mycobacteriales; Mycobacteriaceae; Mycolicibacterium; Mycolicibacterium smegmatis; Mycolicibacterium smegmatis MC2 155	Mycolicibacterium	Bacteria	Bacillati	Actinomycetota	Actinomycetes	Mycobacteriales	Mycobacteriaceae
GCA_000767605.1	PRJNA261003	SAMN03068201			246196	1772	Mycolicibacterium smegmatis MC2 155	strain=MC2 155		latest	Complete Genome	Major	Full	2014-10-22	ASM76760v1	Indian Institute of Science	GCF_000767605.1	identical	https://ftp.ncbi.nlm.nih.gov/genomes/all/GCA/000/767/605/GCA_000767605.1_ASM76760v1				haploid	bacteria	6988269	6988269	67.5	1	1	1	NCBI	NCBI Prokaryotic Genome Annotation Pipeline PGAP	2014-09-24	6790	6625	54	25657281	cellular organisms; Bacteria; Bacillati; Actinomycetota; Actinomycetes; Mycobacteriales; Mycobacteriaceae; Mycolicibacterium; Mycolicibacterium smegmatis; Mycolicibacterium smegmatis MC2 155	Mycolicibacterium	Bacteria	Bacillati	Actinomycetota	Actinomycetes	Mycobacteriales	Mycobacteriaceae
GCA_045162785.1	PRJNA747871	SAMN24016345			249567	249567	Streptomyces decoyicus	strain=NBC_01015		latest	Complete Genome	Major	Full	2024-01-23	ASM4516278v1	Novo Nordisk Foundation Center for Biosustainability, Technical University of Denmark	GCF_045162785.1	identical	https://ftp.ncbi.nlm.nih.gov/genomes/all/GCA/045/162/785/GCA_045162785.1_ASM4516278v1				haploid	bacteria	9230757	9230757	71	1	1	1	NCBI	NCBI Prokaryotic Genome Annotation Pipeline PGAP	2022-10-17	8161	7792	90		cellular organisms; Bacteria; Bacillati; Actinomycetota; Actinomycetes; Kitasatosporales; Streptomycetaceae; Streptomyces; Streptomyces decoyicus	Streptomyces	Bacteria	Bacillati	Actinomycetota	Actinomycetes	Kitasatosporales	Streptomycetaceae	WSV48437.1	WSV48436.1		1
GCA_045208505.1	PRJNA747871	SAMN30553333		reference genome	249567	249567	Streptomyces decoyicus	strain=NBC_01584		latest	Complete Genome	Major	Full	2024-01-23	ASM4520850v1	Novo Nordisk Foundation Center for Biosustainability, Technical University of Denmark	GCF_045208505.1	identical	https://ftp.ncbi.nlm.nih.gov/genomes/all/GCA/045/208/505/GCA_045208505.1_ASM4520850v1				haploid	bacteria	9226293	9226293	71	2	2	2	NCBI	NCBI Prokaryotic Genome Annotation Pipeline PGAP	2022-10-18	8126	7813	90		cellular organisms; Bacteria; Bacillati; Actinomycetota; Actinomycetes; Kitasatosporales; Streptomycetaceae; Streptomyces; Streptomyces decoyicus	Streptomyces	Bacteria	Bacillati	Actinomycetota	Actinomycetes	Kitasatosporales	Streptomycetaceae	WTG27613.1	WTG27612.1		1
GCA_019880305.1	PRJNA758235	SAMN21016877			249567	249567	Streptomyces decoyicus	strain=NRRL 2666		latest	Complete Genome	Major	Full	2021-09-05	ASM1988030v1	Wuhan University	GCF_019880305.1	identical	https://ftp.ncbi.nlm.nih.gov/genomes/all/GCA/019/880/305/GCA_019880305.1_ASM1988030v1		assembly from type material		haploid	bacteria	8632952	8632952	71	1	1	1	NCBI	NCBI Prokaryotic Genome Annotation Pipeline PGAP	2021-08-30	7577	7196	91		cellular organisms; Bacteria; Bacillati; Actinomycetota; Actinomycetes; Kitasatosporales; Streptomycetaceae; Streptomyces; Streptomyces decoyicus	Streptomyces	Bacteria	Bacillati	Actinomycetota	Actinomycetes	Kitasatosporales	Streptomycetaceae	QZY16582.1	QZY16583.1		2
GCA_035917695.1	PRJNA747871	SAMN30553480			249567	249567	Streptomyces decoyicus	strain=NBC 01774		latest	Complete Genome	Major	Full	2024-01-20	ASM3591769v1	Technical University of Denmark	GCF_035917695.1	identical	https://ftp.ncbi.nlm.nih.gov/genomes/all/GCA/035/917/695/GCA_035917695.1_ASM3591769v1				haploid	bacteria	9270669	9270669	71	1	1	1	NCBI	NCBI Prokaryotic Genome Annotation Pipeline PGAP	2022-10-18	8152	7826	91		cellular organisms; Bacteria; Bacillati; Actinomycetota; Actinomycetes; Kitasatosporales; Streptomycetaceae; Streptomyces; Streptomyces decoyicus	Streptomyces	Bacteria	Bacillati	Actinomycetota	Actinomycetes	Kitasatosporales	Streptomycetaceae	WSB70673.1	WSB70672.1		2
GCA_036237195.1	PRJNA747871	SAMN24016539			249567	249567	Streptomyces decoyicus	strain=NBC_01359		latest	Complete Genome	Major	Full	2024-01-26	ASM3623719v1	Technical University of Denmark	GCF_036237195.1	identical	https://ftp.ncbi.nlm.nih.gov/genomes/all/GCA/036/237/195/GCA_036237195.1_ASM3623719v1				haploid	bacteria	9274166	9274166	71	2	2	2	NCBI	NCBI Prokaryotic Genome Annotation Pipeline PGAP	2022-10-17	8146	7813	91		cellular organisms; Bacteria; Bacillati; Actinomycetota; Actinomycetes; Kitasatosporales; Streptomycetaceae; Streptomyces; Streptomyces decoyicus	Streptomyces	Bacteria	Bacillati	Actinomycetota	Actinomycetes	Kitasatosporales	Streptomycetaceae	WSF70890.1	WSF70889.1		1
GCA_013085465.1	PRJNA606936	SAMN14309748			249586	249586	Streptomyces asoensis	strain=H2S5		latest	Complete Genome	Major	Full	2020-05-14	ASM1308546v1	Northwest A&F University	GCF_013085465.1	identical	https://ftp.ncbi.nlm.nih.gov/genomes/all/GCA/013/085/465/GCA_013085465.1_ASM1308546v1				haploid	bacteria	10044300	10044300	71	1	1	1	NCBI	NCBI Prokaryotic Genome Annotation Pipeline PGAP	2020-03-10	8978	8492	97		cellular organisms; Bacteria; Bacillati; Actinomycetota; Actinomycetes; Kitasatosporales; Streptomycetaceae; Streptomyces; Streptomyces asoensis	Streptomyces	Bacteria	Bacillati	Actinomycetota	Actinomycetes	Kitasatosporales	Streptomycetaceae	QJT02370.1	QJT02371.1	QJT07270.1	2
GCA_003010915.2	PRJNA245014	SAMN02730213		reference genome	256821	256821	Gulosibacter molinativorax	strain=ON4		latest	Complete Genome	Major	Full	2021-05-28	ASM301091v2	Biocant	GCF_003010915.2	identical	https://ftp.ncbi.nlm.nih.gov/genomes/all/GCA/003/010/915/GCA_003010915.2_ASM301091v2		assembly from type material		haploid	bacteria	3502671	3502671	64	2	2	2	Biocant	Annotation submitted by Biocant	2022-05-28	3301	3243	58		cellular organisms; Bacteria; Bacillati; Actinomycetota; Actinomycetes; Micrococcales; Microbacteriaceae; Gulosibacter; Gulosibacter molinativorax	Gulosibacter	Bacteria	Bacillati	Actinomycetota	Actinomycetes	Micrococcales	Microbacteriaceae
GCA_003721155.4	PRJNA503758	SAMN10373444		reference genome	262209	262209	Janibacter melonis	strain=M714		latest	Complete Genome	Major	Full	2019-12-16	ASM372115v4	NANJING TECH UNIVERSITY	GCF_003721155.3	identical	https://ftp.ncbi.nlm.nih.gov/genomes/all/GCA/003/721/155/GCA_003721155.4_ASM372115v4				haploid	bacteria	3481073	3481073	73	2	2	2	NCBI	NCBI Prokaryotic Genome Annotation Pipeline PGAP	2019-12-13	3353	3265	57		cellular organisms; Bacteria; Bacillati; Actinomycetota; Actinomycetes; Micrococcales; Intrasporangiaceae; Janibacter; Janibacter melonis	Janibacter	Bacteria	Bacillati	Actinomycetota	Actinomycetes	Micrococcales	Intrasporangiaceae
GCA_000204155.1	PRJNA59863	SAMN02603167		reference genome	263358	1003110	Micromonospora maris AB-18-032	strain=AB-18-032		latest	Complete Genome	Major	Full	2011-04-13	ASM20415v1	CSBL at Korea University	GCF_000204155.1	identical	https://ftp.ncbi.nlm.nih.gov/genomes/all/GCA/000/204/155/GCA_000204155.1_ASM20415v1		assembly from type material		haploid	bacteria	6732271	6732271	71	2	2	2	CSBL at Korea University	Annotation submitted by CSBL at Korea University	2016-07-25	6066	6009	57	21551311	cellular organisms; Bacteria; Bacillati; Actinomycetota; Actinomycetes; Micromonosporales; Micromonosporaceae; Micromonospora; Micromonospora maris; Micromonospora maris AB-18-032	Micromonospora	Bacteria	Bacillati	Actinomycetota	Actinomycetes	Micromonosporales	Micromonosporaceae	AEB46096.1			1
GCA_001447075.1	PRJNA302679	SAMN04277307			264445	1912	Streptomyces hygroscopicus subsp. limoneus	strain=KCTC 1717		latest	Complete Genome	Major	Full	2015-11-20	ASM144707v1	KCTC Korean Collection for Type Cultures	GCF_001447075.1	identical	https://ftp.ncbi.nlm.nih.gov/genomes/all/GCA/001/447/075/GCA_001447075.1_ASM144707v1	unverified source organism			haploid	bacteria	10537932	10537932	72	2	2	2	KCTC Korean Collection for Type Cultures	Annotation submitted by KCTC Korean Collection for Type Cultures	2015-11-20	9155	8983	87		cellular organisms; Bacteria; Bacillati; Actinomycetota; Actinomycetes; Kitasatosporales; Streptomycetaceae; Streptomyces; Streptomyces violaceusniger group; Streptomyces hygroscopicus; Streptomyces hygroscopicus subsp. limoneus	Streptomyces	Bacteria	Bacillati	Actinomycetota	Actinomycetes	Kitasatosporales	Streptomycetaceae	ALO94437.1	ALO94438.1	ALO97514.1	3
GCA_004136215.1	PRJNA429713	SAMN08348521			267747	1747	Cutibacterium acnes KPA171202	strain=KPA171202		latest	Complete Genome	Major	Full	2019-02-04	ASM413621v1	University of Helsinki	GCF_004136215.1	identical	https://ftp.ncbi.nlm.nih.gov/genomes/all/GCA/004/136/215/GCA_004136215.1_ASM413621v1				haploid	bacteria	2560634	2560634	60	1	1	1	NCBI	NCBI Prokaryotic Genome Annotation Pipeline PGAP	2018-01-12	2565	2402	58		cellular organisms; Bacteria; Bacillati; Actinomycetota; Actinomycetes; Propionibacteriales; Propionibacteriaceae; Cutibacterium; Cutibacterium acnes; Cutibacterium acnes KPA171202	Cutibacterium	Bacteria	Bacillati	Actinomycetota	Actinomycetes	Propionibacteriales	Propionibacteriaceae
GCA_000014185.1	PRJNA10670	SAMN02598258		reference genome	266117	49319	Rubrobacter xylanophilus DSM 9941	strain=DSM 9941		latest	Complete Genome	Major	Full	2006-06-09	ASM1418v1	DOE Joint Genome Institute	GCF_000014185.1	identical	https://ftp.ncbi.nlm.nih.gov/genomes/all/GCA/000/014/185/GCA_000014185.1_ASM1418v1		assembly from type material		haploid	bacteria	3225748	3225748	70.5	1	1	1	DOE Joint Genome Institute	Annotation submitted by DOE Joint Genome Institute	2014-01-28	3281	3140	64		cellular organisms; Bacteria; Bacillati; Actinomycetota; Rubrobacteria; Rubrobacterales; Rubrobacteraceae; Rubrobacter; Rubrobacter xylanophilus; Rubrobacter xylanophilus DSM 9941	Rubrobacter	Bacteria	Bacillati	Actinomycetota	Rubrobacteria	Rubrobacterales	Rubrobacteraceae
GCA_000017305.1	PRJNA10689	SAMN02598259		reference genome	266940	131568	Kineococcus radiotolerans SRS30216 = ATCC BAA-149	strain=SRS30216		latest	Complete Genome	Major	Full	2008-08-14	ASM1730v1	US DOE Joint Genome Institute	GCF_000017305.1	identical	https://ftp.ncbi.nlm.nih.gov/genomes/all/GCA/000/017/305/GCA_000017305.1_ASM1730v1		assembly from type material		haploid	bacteria	4956672	4956672	74	3	3	3	US DOE Joint Genome Institute	Annotation submitted by US DOE Joint Genome Institute	2016-07-23	4778	4681	64		cellular organisms; Bacteria; Bacillati; Actinomycetota; Actinomycetes; Kineosporiales; Kineosporiaceae; Kineococcus; Kineococcus radiotolerans; Kineococcus radiotolerans SRS30216 = ATCC BAA-149	Kineococcus	Bacteria	Bacillati	Actinomycetota	Actinomycetes	Kineosporiales	Kineosporiaceae
GCA_033096425.1	PRJDB15693	SAMD00596220			265949	265949	Mycobacterium pseudoshottsii	strain=YM-3		latest	Complete Genome	Major	Full	2023-06-13	ASM3309642v1	Graduate School of Human Life and Ecology, Osaka Metropolitan University	GCF_033096425.1	identical	https://ftp.ncbi.nlm.nih.gov/genomes/all/GCA/033/096/425/GCA_033096425.1_ASM3309642v1				haploid	bacteria	6050184	6050184	65.5	1	1	1	Graduate School of Human Life and Ecology, Osaka Metropolitan University	Annotation submitted by Graduate School of Human Life and Ecology, Osaka Metropolitan University	2023-06-13	5585	5531	54		cellular organisms; Bacteria; Bacillati; Actinomycetota; Actinomycetes; Mycobacteriales; Mycobacteriaceae; Mycobacterium; Mycobacterium ulcerans group; Mycobacterium pseudoshottsii	Mycobacterium	Bacteria	Bacillati	Actinomycetota	Actinomycetes	Mycobacteriales	Mycobacteriaceae
GCA_001975955.2	PRJNA361212	SAMN06227058		reference genome	273677	273677	Microbacterium oleivorans	strain=A9		latest	Complete Genome	Major	Full	2019-01-04	ASM197595v2	CEA	GCF_001975955.2	identical	https://ftp.ncbi.nlm.nih.gov/genomes/all/GCA/001/975/955/GCA_001975955.2_ASM197595v2				haploid	bacteria	2996750	2996750	69	1	1	1	NCBI	NCBI Prokaryotic Genome Annotation Pipeline PGAP	2018-08-02	2936	2877	59	28385837	cellular organisms; Bacteria; Bacillati; Actinomycetota; Actinomycetes; Micrococcales; Microbacteriaceae; Microbacterium; Microbacterium oleivorans	Microbacterium	Bacteria	Bacillati	Actinomycetota	Actinomycetes	Micrococcales	Microbacteriaceae
GCA_013389665.1	PRJNA641967	SAMN15374450			273677	273677	Microbacterium oleivorans	strain=I46		latest	Complete Genome	Major	Full	2020-07-06	ASM1338966v1	COSMAX BTI	GCF_013389665.1	identical	https://ftp.ncbi.nlm.nih.gov/genomes/all/GCA/013/389/665/GCA_013389665.1_ASM1338966v1				haploid	bacteria	3350353	3350353	70.5	1	1	1	NCBI	NCBI Prokaryotic Genome Annotation Pipeline PGAP	2020-06-30	3186	3095	55		cellular organisms; Bacteria; Bacillati; Actinomycetota; Actinomycetes; Micrococcales; Microbacteriaceae; Microbacterium; Microbacterium oleivorans	Microbacterium	Bacteria	Bacillati	Actinomycetota	Actinomycetes	Micrococcales	Microbacteriaceae
GCA_003932935.1	PRJNA421978	SAMN08162084			273384	273384	Brevibacterium aurantiacum	strain=SMQ-1418		latest	Complete Genome	Major	Full	2018-12-10	ASM393293v1	Universite Laval	GCF_003932935.1	identical	https://ftp.ncbi.nlm.nih.gov/genomes/all/GCA/003/932/935/GCA_003932935.1_ASM393293v1				haploid	bacteria	4193206	4193206	63	1	1	1	NCBI	NCBI Prokaryotic Genome Annotation Pipeline PGAP	2017-12-12	3816	3640	65		cellular organisms; Bacteria; Bacillati; Actinomycetota; Actinomycetes; Micrococcales; Brevibacteriaceae; Brevibacterium; Brevibacterium aurantiacum	Brevibacterium	Bacteria	Bacillati	Actinomycetota	Actinomycetes	Micrococcales	Brevibacteriaceae
GCA_003932965.1	PRJNA421980	SAMN08162087			273384	273384	Brevibacterium aurantiacum	strain=SMQ-1421		latest	Complete Genome	Major	Full	2018-12-10	ASM393296v1	Universite Laval	GCF_003932965.1	identical	https://ftp.ncbi.nlm.nih.gov/genomes/all/GCA/003/932/965/GCA_003932965.1_ASM393296v1				haploid	bacteria	4085228	4085228	63	1	1	1	NCBI	NCBI Prokaryotic Genome Annotation Pipeline PGAP	2017-12-12	3751	3574	64		cellular organisms; Bacteria; Bacillati; Actinomycetota; Actinomycetes; Micrococcales; Brevibacteriaceae; Brevibacterium; Brevibacterium aurantiacum	Brevibacterium	Bacteria	Bacillati	Actinomycetota	Actinomycetes	Micrococcales	Brevibacteriaceae
GCA_003999295.1	PRJNA421977	SAMN08162081			273384	273384	Brevibacterium aurantiacum	strain=SMQ-1417		latest	Complete Genome	Major	Full	2019-01-08	ASM399929v1	Universite Laval	GCF_003999295.1	identical	https://ftp.ncbi.nlm.nih.gov/genomes/all/GCA/003/999/295/GCA_003999295.1_ASM399929v1				haploid	bacteria	4424341	4424341	63	1	1	1	NCBI	NCBI Prokaryotic Genome Annotation Pipeline PGAP	2017-12-12	4054	3835	64		cellular organisms; Bacteria; Bacillati; Actinomycetota; Actinomycetes; Micrococcales; Brevibacteriaceae; Brevibacterium; Brevibacterium aurantiacum	Brevibacterium	Bacteria	Bacillati	Actinomycetota	Actinomycetes	Micrococcales	Brevibacteriaceae
GCA_003999315.1	PRJNA421981	SAMN08162094			273384	273384	Brevibacterium aurantiacum	strain=SMQ-1420		latest	Complete Genome	Major	Full	2019-01-08	ASM399931v1	Universite Laval	GCF_003999315.1	identical	https://ftp.ncbi.nlm.nih.gov/genomes/all/GCA/003/999/315/GCA_003999315.1_ASM399931v1				haploid	bacteria	4328723	4328723	62.5	1	1	1	NCBI	NCBI Prokaryotic Genome Annotation Pipeline PGAP	2017-12-12	3938	3736	64		cellular organisms; Bacteria; Bacillati; Actinomycetota; Actinomycetes; Micrococcales; Brevibacteriaceae; Brevibacterium; Brevibacterium aurantiacum	Brevibacterium	Bacteria	Bacillati	Actinomycetota	Actinomycetes	Micrococcales	Brevibacteriaceae
GCA_000184435.1	PRJNA28521	SAMN00713568		reference genome	278137	1804	Mycolicibacterium gilvum Spyr1	strain=Spyr1		latest	Complete Genome	Major	Full	2010-12-21	ASM18443v1	US DOE Joint Genome Institute	GCF_000184435.1	identical	https://ftp.ncbi.nlm.nih.gov/genomes/all/GCA/000/184/435/GCA_000184435.1_ASM18443v1				haploid	bacteria	5783292	5783292	68	3	3	3	US DOE Joint Genome Institute	Annotation submitted by US DOE Joint Genome Institute	2016-07-25	5584	5349	55	22180818	cellular organisms; Bacteria; Bacillati; Actinomycetota; Actinomycetes; Mycobacteriales; Mycobacteriaceae; Mycolicibacterium; Mycolicibacterium gilvum; Mycolicibacterium gilvum Spyr1	Mycolicibacterium	Bacteria	Bacillati	Actinomycetota	Actinomycetes	Mycobacteriales	Mycobacteriaceae
GCA_000007665.1	PRJNA212	SAMN02603772			281090	1575	Leifsonia xyli subsp. xyli str. CTCB07	strain=CTCB07		latest	Complete Genome	Major	Full	2004-08-04	ASM766v1	Sao Paulo state Brazil Consortium	GCF_000007665.1	identical	https://ftp.ncbi.nlm.nih.gov/genomes/all/GCA/000/007/665/GCA_000007665.1_ASM766v1				haploid	bacteria	2584158	2584158	67.5	1	1	1	Sao Paulo state Brazil Consortium	Annotation submitted by Sao Paulo state Brazil Consortium	2021-09-16	2376	2030	50	15305603	cellular organisms; Bacteria; Bacillati; Actinomycetota; Actinomycetes; Micrococcales; Microbacteriaceae; Leifsonia; Leifsonia xyli; Leifsonia xyli subsp. xyli; Leifsonia xyli subsp. xyli str. CTCB07	Leifsonia	Bacteria	Bacillati	Actinomycetota	Actinomycetes	Micrococcales	Microbacteriaceae
GCA_036178885.1	PRJNA747871	SAMN24016205		reference genome	285557	285557	Streptomyces caniferus	strain=NBC_00270		latest	Complete Genome	Major	Full	2024-01-25	ASM3617888v1	Technical University of Denmark	GCF_036178885.1	identical	https://ftp.ncbi.nlm.nih.gov/genomes/all/GCA/036/178/885/GCA_036178885.1_ASM3617888v1				haploid	bacteria	8971606	8971606	71.5	2	2	2	NCBI	NCBI Prokaryotic Genome Annotation Pipeline PGAP	2022-10-14	7951	7618	99		cellular organisms; Bacteria; Bacillati; Actinomycetota; Actinomycetes; Kitasatosporales; Streptomycetaceae; Streptomyces; Streptomyces caniferus	Streptomyces	Bacteria	Bacillati	Actinomycetota	Actinomycetes	Kitasatosporales	Streptomycetaceae	WUO80945.1	WUO80946.1		1
GCA_036226425.1	PRJNA747871	SAMN24016466			285557	285557	Streptomyces caniferus	strain=NBC_01256		latest	Complete Genome	Major	Full	2024-01-25	ASM3622642v1	Technical University of Denmark	GCF_036226425.1	identical	https://ftp.ncbi.nlm.nih.gov/genomes/all/GCA/036/226/425/GCA_036226425.1_ASM3622642v1				haploid	bacteria	8867118	8867118	71.5	1	1	1	NCBI	NCBI Prokaryotic Genome Annotation Pipeline PGAP	2022-10-17	7768	7449	91		cellular organisms; Bacteria; Bacillati; Actinomycetota; Actinomycetes; Kitasatosporales; Streptomycetaceae; Streptomyces; Streptomyces caniferus	Streptomyces	Bacteria	Bacillati	Actinomycetota	Actinomycetes	Kitasatosporales	Streptomycetaceae	WUS24756.1	WUS24755.1		1
GCA_025133285.1	PRJNA269675	SAMN30493425		reference genome	285558	285558	Streptomyces carpaticus	strain=SCPM-O-B-9993		latest	Complete Genome	Major	Full	2022-09-11	ASM2513328v1	SRCAMB	GCF_025133285.1	identical	https://ftp.ncbi.nlm.nih.gov/genomes/all/GCA/025/133/285/GCA_025133285.1_ASM2513328v1				haploid	bacteria	5968715	5968715	73	1	1	1	NCBI	NCBI Prokaryotic Genome Annotation Pipeline PGAP	2022-09-02	5409	5206	78		cellular organisms; Bacteria; Bacillati; Actinomycetota; Actinomycetes; Kitasatosporales; Streptomycetaceae; Streptomyces; Streptomyces carpaticus	Streptomyces	Bacteria	Bacillati	Actinomycetota	Actinomycetes	Kitasatosporales	Streptomycetaceae	UWM50687.1	UWM50686.1		2
GCA_036101175.1	PRJNA747871	SAMN30553032			285562	285562	Streptomyces coelicoflavus	strain=NBC_00357		latest	Complete Genome	Major	Full	2024-01-25	ASM3610117v1	Technical University of Denmark	GCF_036101175.1	identical	https://ftp.ncbi.nlm.nih.gov/genomes/all/GCA/036/101/175/GCA_036101175.1_ASM3610117v1				haploid	bacteria	8381442	8381442	72	4	4	4	NCBI	NCBI Prokaryotic Genome Annotation Pipeline PGAP	2022-10-14	7628	7364	87		cellular organisms; Bacteria; Bacillati; Actinomycetota; Actinomycetes; Kitasatosporales; Streptomycetaceae; Streptomyces; Streptomyces coelicoflavus	Streptomyces	Bacteria	Bacillati	Actinomycetota	Actinomycetes	Kitasatosporales	Streptomycetaceae	WUK63982.1	WUK63983.1	WUK67003.1	1
GCA_045041415.1	PRJNA747871	SAMN30552911		reference genome	285562	285562	Streptomyces coelicoflavus	strain=NBC_00099		latest	Complete Genome	Major	Full	2024-01-24	ASM4504141v1	Novo Nordisk Foundation Center for Biosustainability, Technical University of Denmark	GCF_045041415.1	identical	https://ftp.ncbi.nlm.nih.gov/genomes/all/GCA/045/041/415/GCA_045041415.1_ASM4504141v1				haploid	bacteria	8418602	8418602	72	3	3	3	NCBI	NCBI Prokaryotic Genome Annotation Pipeline PGAP	2022-10-15	7550	7302	91		cellular organisms; Bacteria; Bacillati; Actinomycetota; Actinomycetes; Kitasatosporales; Streptomycetaceae; Streptomyces; Streptomyces coelicoflavus	Streptomyces	Bacteria	Bacillati	Actinomycetota	Actinomycetes	Kitasatosporales	Streptomycetaceae	WTS88567.1	WTS88566.1	WTS85400.1	2
GCA_045039655.1	PRJNA747871	SAMN24016393			285574	285574	Streptomyces erythrochromogenes	strain=NBC_01127		latest	Complete Genome	Major	Full	2024-01-23	ASM4503965v1	Novo Nordisk Foundation Center for Biosustainability, Technical University of Denmark	GCF_045039655.1	identical	https://ftp.ncbi.nlm.nih.gov/genomes/all/GCA/045/039/655/GCA_045039655.1_ASM4503965v1				haploid	bacteria	9103358	9103358	72	1	1	1	NCBI	NCBI Prokaryotic Genome Annotation Pipeline PGAP	2022-10-17	8306	8035	96		cellular organisms; Bacteria; Bacillati; Actinomycetota; Actinomycetes; Kitasatosporales; Streptomycetaceae; Streptomyces; Streptomyces erythrochromogenes	Streptomyces	Bacteria	Bacillati	Actinomycetota	Actinomycetes	Kitasatosporales	Streptomycetaceae	WST95210.1	WST95209.1	WST92643.1	2
GCA_045039905.1	PRJNA747871	SAMN24016421			285574	285574	Streptomyces erythrochromogenes	strain=NBC_01195		latest	Complete Genome	Major	Full	2024-01-23	ASM4503990v1	Novo Nordisk Foundation Center for Biosustainability, Technical University of Denmark	GCF_045039905.1	identical	https://ftp.ncbi.nlm.nih.gov/genomes/all/GCA/045/039/905/GCA_045039905.1_ASM4503990v1				haploid	bacteria	8805515	8805515	72.5	2	2	2	NCBI	NCBI Prokaryotic Genome Annotation Pipeline PGAP	2022-10-17	8051	7764	97		cellular organisms; Bacteria; Bacillati; Actinomycetota; Actinomycetes; Kitasatosporales; Streptomycetaceae; Streptomyces; Streptomyces erythrochromogenes	Streptomyces	Bacteria	Bacillati	Actinomycetota	Actinomycetes	Kitasatosporales	Streptomycetaceae	WSR84318.1	WSR84319.1	WSR86819.1	3
GCA_019933235.1	PRJNA759542	SAMN21169134		reference genome	285578	285578	Streptomyces angustmyceticus	strain=JCM 4053		latest	Complete Genome	Major	Full	2021-09-13	ASM1993323v1	Wuhan University	GCF_019933235.1	identical	https://ftp.ncbi.nlm.nih.gov/genomes/all/GCA/019/933/235/GCA_019933235.1_ASM1993323v1		assembly from type material		haploid	bacteria	8116382	8116382	72	1	1	1	NCBI	NCBI Prokaryotic Genome Annotation Pipeline PGAP	2021-09-07	7055	6767	91		cellular organisms; Bacteria; Bacillati; Actinomycetota; Actinomycetes; Kitasatosporales; Streptomycetaceae; Streptomyces; Streptomyces angustmyceticus	Streptomyces	Bacteria	Bacillati	Actinomycetota	Actinomycetes	Kitasatosporales	Streptomycetaceae	UAL68654.1	UAL68653.1		0
GCA_036170895.1	PRJNA747871	SAMN30552999		reference genome	285574	285574	Streptomyces erythrochromogenes	strain=NBC_00303		latest	Complete Genome	Major	Full	2024-01-25	ASM3617089v1	Technical University of Denmark	GCF_036170895.1	identical	https://ftp.ncbi.nlm.nih.gov/genomes/all/GCA/036/170/895/GCA_036170895.1_ASM3617089v1				haploid	bacteria	8598676	8598676	72	2	2	2	NCBI	NCBI Prokaryotic Genome Annotation Pipeline PGAP	2022-10-14	7948	7584	96		cellular organisms; Bacteria; Bacillati; Actinomycetota; Actinomycetes; Kitasatosporales; Streptomycetaceae; Streptomyces; Streptomyces erythrochromogenes	Streptomyces	Bacteria	Bacillati	Actinomycetota	Actinomycetes	Kitasatosporales	Streptomycetaceae	WUN80890.1	WUN80889.1	WUN78390.1	2
GCA_000014925.1	PRJNA12512	SAMN02604022			290340	43663	Paenarthrobacter aurescens TC1	strain=TC1		latest	Complete Genome	Major	Full	2006-12-26	ASM1492v1	TIGR	GCF_000014925.1	identical	https://ftp.ncbi.nlm.nih.gov/genomes/all/GCA/000/014/925/GCA_000014925.1_ASM1492v1				haploid	bacteria	5226648	5226648	62.5	3	3	3	TIGR	Annotation submitted by TIGR	2017-08-24	4780	4587	73	17194220	cellular organisms; Bacteria; Bacillati; Actinomycetota; Actinomycetes; Micrococcales; Micrococcaceae; Paenarthrobacter; Paenarthrobacter aurescens; Paenarthrobacter aurescens TC1	Paenarthrobacter	Bacteria	Bacillati	Actinomycetota	Actinomycetes	Micrococcales	Micrococcaceae
GCA_000196235.1	PRJNA12640	SAMN02598278			290399	290399	Arthrobacter sp. FB24	strain=FB24		latest	Complete Genome	Major	Full	2006-10-24	ASM19623v1	US DOE Joint Genome Institute	GCF_000196235.1	identical	https://ftp.ncbi.nlm.nih.gov/genomes/all/GCA/000/196/235/GCA_000196235.1_ASM19623v1				haploid	bacteria	5070478	5070478	65.5	4	4	4	US DOE Joint Genome Institute	Annotation submitted by US DOE Joint Genome Institute	2016-07-14	4605	4506	69		cellular organisms; Bacteria; Bacillati; Actinomycetota; Actinomycetes; Micrococcales; Micrococcaceae; Arthrobacter; unclassified Arthrobacter; Arthrobacter sp. FB24	Arthrobacter	Bacteria	Bacillati	Actinomycetota	Actinomycetes	Micrococcales	Micrococcaceae
GCA_000018005.1	PRJNA13915	SAMN02598325			298653	298653	Parafrankia sp. EAN1pec	strain=EAN1.pec		latest	Complete Genome	Major	Full	2007-10-10	ASM1800v1	US DOE Joint Genome Institute	GCF_000018005.1	identical	https://ftp.ncbi.nlm.nih.gov/genomes/all/GCA/000/018/005/GCA_000018005.1_ASM1800v1				haploid	bacteria	8982042	8982042	71	1	1	1	US DOE Joint Genome Institute	Annotation submitted by US DOE Joint Genome Institute	2014-01-28	7377	7191	58		cellular organisms; Bacteria; Bacillati; Actinomycetota; Actinomycetes; Frankiales; Frankiaceae; Parafrankia; unclassified Parafrankia; Parafrankia sp. EAN1pec	Parafrankia	Bacteria	Bacillati	Actinomycetota	Actinomycetes	Frankiales	Frankiaceae
GCA_001887285.1	PRJNA353763	SAMN06019996			300019	300019	Microbacterium paludicola	strain=CC3		latest	Complete Genome	Major	Full	2016-11-29	ASM188728v1	Jiangsu Normal University	GCF_001887285.1	identical	https://ftp.ncbi.nlm.nih.gov/genomes/all/GCA/001/887/285/GCA_001887285.1_ASM188728v1				haploid	bacteria	3410829	3410829	70	1	1	1	NCBI	NCBI Prokaryotic Genome Annotation Pipeline PGAP	2016-11-18	3220	3130	55		cellular organisms; Bacteria; Bacillati; Actinomycetota; Actinomycetes; Micrococcales; Microbacteriaceae; Microbacterium; Microbacterium paludicola	Microbacterium	Bacteria	Bacillati	Actinomycetota	Actinomycetes	Micrococcales	Microbacteriaceae
GCA_014217765.1	PRJNA606336	SAMN14089707		reference genome	300028	300028	Rhodococcus triatomae	strain=DSM 44893		latest	Complete Genome	Major	Full	2020-08-17	ASM1421776v1	University of Georgia	GCF_014217765.1	identical	https://ftp.ncbi.nlm.nih.gov/genomes/all/GCA/014/217/765/GCA_014217765.1_ASM1421776v1				haploid	bacteria	4776162	4776162	68.5	1	1	1	NCBI	NCBI Prokaryotic Genome Annotation Pipeline PGAP	2020-02-13	4468	4318	61		cellular organisms; Bacteria; Bacillati; Actinomycetota; Actinomycetes; Mycobacteriales; Nocardiaceae; Rhodococcus; Rhodococcus triatomae	Rhodococcus	Bacteria	Bacillati	Actinomycetota	Actinomycetes	Mycobacteriales	Nocardiaceae
GCA_014217785.1	PRJNA606336	SAMN14089706			300028	300028	Rhodococcus triatomae	strain=DSM 44892		latest	Complete Genome	Major	Full	2020-08-17	ASM1421778v1	University of Georgia	GCF_014217785.1	identical	https://ftp.ncbi.nlm.nih.gov/genomes/all/GCA/014/217/785/GCA_014217785.1_ASM1421778v1		assembly from type material		haploid	bacteria	4772018	4772018	68.5	1	1	1	NCBI	NCBI Prokaryotic Genome Annotation Pipeline PGAP	2020-02-13	4465	4314	61		cellular organisms; Bacteria; Bacillati; Actinomycetota; Actinomycetes; Mycobacteriales; Nocardiaceae; Rhodococcus; Rhodococcus triatomae	Rhodococcus	Bacteria	Bacillati	Actinomycetota	Actinomycetes	Mycobacteriales	Nocardiaceae
GCA_045689585.1	PRJNA1049512	SAMN38701329			300560	300560	Isoptericola halotolerans	strain=SM2308		latest	Complete Genome	Major	Full	2024-01-23	ASM4568958v1	State Key Laboratory of Microbia Technology, Shandong University	GCF_045689585.1	identical	https://ftp.ncbi.nlm.nih.gov/genomes/all/GCA/045/689/585/GCA_045689585.1_ASM4568958v1				haploid	bacteria	4011455	4011455	72.5	1	1	1	NCBI	NCBI Prokaryotic Genome Annotation Pipeline PGAP	2023-12-12	3755	3656	62		cellular organisms; Bacteria; Bacillati; Actinomycetota; Actinomycetes; Micrococcales; Promicromonosporaceae; Isoptericola; Isoptericola halotolerans	Isoptericola	Bacteria	Bacillati	Actinomycetota	Actinomycetes	Micrococcales	Promicromonosporaceae
GCA_003428375.1	PRJNA486607	SAMN09858435			302911	28025	Bifidobacterium animalis subsp. lactis	strain=IDCC4301		latest	Complete Genome	Major	Full	2018-08-26	ASM342837v1	Research Laboratories, Ildong Pharmaceutical	GCF_003428375.1	identical	https://ftp.ncbi.nlm.nih.gov/genomes/all/GCA/003/428/375/GCA_003428375.1_ASM342837v1				haploid	bacteria	1944141	1944141	60.5	1	1	1	NCBI	NCBI Prokaryotic Genome Annotation Pipeline PGAP	2018-08-20	1662	1580	67		cellular organisms; Bacteria; Bacillati; Actinomycetota; Actinomycetes; Bifidobacteriales; Bifidobacteriaceae; Bifidobacterium; Bifidobacterium animalis; Bifidobacterium animalis subsp. lactis	Bifidobacterium	Bacteria	Bacillati	Actinomycetota	Actinomycetes	Bifidobacteriales	Bifidobacteriaceae
GCA_003606305.1	PRJNA481603	SAMN09684768			302911	28025	Bifidobacterium animalis subsp. lactis	strain=HN019		latest	Complete Genome	Major	Full	2018-09-28	ASM360630v1	DuPont Nutrition & Health	GCF_003606305.1	identical	https://ftp.ncbi.nlm.nih.gov/genomes/all/GCA/003/606/305/GCA_003606305.1_ASM360630v1				haploid	bacteria	1935423	1935423	60.5	1	1	1	NCBI	NCBI Prokaryotic Genome Annotation Pipeline PGAP	2018-07-23	1653	1570	64		cellular organisms; Bacteria; Bacillati; Actinomycetota; Actinomycetes; Bifidobacteriales; Bifidobacteriaceae; Bifidobacterium; Bifidobacterium animalis; Bifidobacterium animalis subsp. lactis	Bifidobacterium	Bacteria	Bacillati	Actinomycetota	Actinomycetes	Bifidobacteriales	Bifidobacteriaceae
GCA_029167605.1	PRJNA938976	SAMN33451703			302911	28025	Bifidobacterium animalis subsp. lactis	strain=MH-02	gut	latest	Complete Genome	Major	Full	2023-03-12	ASM2916760v1	Harbin Meihua Biotechnology Co., LTD	GCF_029167605.1	identical	https://ftp.ncbi.nlm.nih.gov/genomes/all/GCA/029/167/605/GCA_029167605.1_ASM2916760v1				haploid	bacteria	1944290	1944290	60.5	1	1	1	NCBI	NCBI Prokaryotic Genome Annotation Pipeline PGAP	2023-03-06	1622	1540	67	35833120	cellular organisms; Bacteria; Bacillati; Actinomycetota; Actinomycetes; Bifidobacteriales; Bifidobacteriaceae; Bifidobacterium; Bifidobacterium animalis; Bifidobacterium animalis subsp. lactis	Bifidobacterium	Bacteria	Bacillati	Actinomycetota	Actinomycetes	Bifidobacteriales	Bifidobacteriaceae
GCA_030552855.1	PRJNA996744	SAMN36632477			302911	28025	Bifidobacterium animalis subsp. lactis	strain=XLTG11		latest	Complete Genome	Major	Full	2023-07-30	ASM3055285v1	Sunflower Pharmaceutical Group Co., Ltd	GCF_030552855.1	identical	https://ftp.ncbi.nlm.nih.gov/genomes/all/GCA/030/552/855/GCA_030552855.1_ASM3055285v1				haploid	bacteria	1935437	1935437	60.5	1	1	1	NCBI	NCBI Prokaryotic Genome Annotation Pipeline PGAP	2023-07-24	1616	1536	64	35616024	cellular organisms; Bacteria; Bacillati; Actinomycetota; Actinomycetes; Bifidobacteriales; Bifidobacteriaceae; Bifidobacterium; Bifidobacterium animalis; Bifidobacterium animalis subsp. lactis	Bifidobacterium	Bacteria	Bacillati	Actinomycetota	Actinomycetes	Bifidobacteriales	Bifidobacteriaceae
GCA_036923305.1	PRJNA1077464	SAMN39973008			302911	28025	Bifidobacterium animalis subsp. lactis	strain=TCI604		latest	Complete Genome	Major	Full	2024-02-29	ASM3692330v1	H&M, TCI Co., Ltd.	GCF_036923305.1	identical	https://ftp.ncbi.nlm.nih.gov/genomes/all/GCA/036/923/305/GCA_036923305.1_ASM3692330v1				haploid	bacteria	1944134	1944134	60.5	1	1	1	NCBI	NCBI Prokaryotic Genome Annotation Pipeline PGAP	2024-02-23	1622	1540	67		cellular organisms; Bacteria; Bacillati; Actinomycetota; Actinomycetes; Bifidobacteriales; Bifidobacteriaceae; Bifidobacterium; Bifidobacterium animalis; Bifidobacterium animalis subsp. lactis	Bifidobacterium	Bacteria	Bacillati	Actinomycetota	Actinomycetes	Bifidobacteriales	Bifidobacteriaceae
GCA_000818055.1	PRJNA252546	SAMN02941905			302911	28025	Bifidobacterium animalis subsp. lactis	strain=BF052		latest	Complete Genome	Major	Full	2015-01-14	ASM81805v1	Suranaree University of Technology	GCF_000818055.1	identical	https://ftp.ncbi.nlm.nih.gov/genomes/all/GCA/000/818/055/GCA_000818055.1_ASM81805v1				haploid	bacteria	1938624	1938624	60.5	1	1	1	NCBI	NCBI Prokaryotic Genome Annotation Pipeline PGAP	2014-07-24	1603	1536	65		cellular organisms; Bacteria; Bacillati; Actinomycetota; Actinomycetes; Bifidobacteriales; Bifidobacteriaceae; Bifidobacterium; Bifidobacterium animalis; Bifidobacterium animalis subsp. lactis	Bifidobacterium	Bacteria	Bacillati	Actinomycetota	Actinomycetes	Bifidobacteriales	Bifidobacteriaceae
GCA_016835115.1	PRJNA263203	SAMN16477311			302911	28025	Bifidobacterium animalis subsp. lactis	strain=H1		latest	Complete Genome	Major	Full	2021-02-08	ASM1683511v1	Institute of Microbiology, Belarus National Academy of Sciences	GCF_016835115.1	identical	https://ftp.ncbi.nlm.nih.gov/genomes/all/GCA/016/835/115/GCA_016835115.1_ASM1683511v1				haploid	bacteria	1944352	1944352	60.5	1	1	1	NCBI	NCBI Prokaryotic Genome Annotation Pipeline PGAP	2021-01-15	1615	1541	67		cellular organisms; Bacteria; Bacillati; Actinomycetota; Actinomycetes; Bifidobacteriales; Bifidobacteriaceae; Bifidobacterium; Bifidobacterium animalis; Bifidobacterium animalis subsp. lactis	Bifidobacterium	Bacteria	Bacillati	Actinomycetota	Actinomycetes	Bifidobacteriales	Bifidobacteriaceae
GCA_016835135.1	PRJNA263288	SAMN03098186			302911	28025	Bifidobacterium animalis subsp. lactis	strain=H3		latest	Complete Genome	Major	Full	2021-02-08	ASM1683513v1	Institute of Microbiology, Belarus National Academy of Sciences	GCF_016835135.1	identical	https://ftp.ncbi.nlm.nih.gov/genomes/all/GCA/016/835/135/GCA_016835135.1_ASM1683513v1				haploid	bacteria	1944351	1944351	60.5	1	1	1	NCBI	NCBI Prokaryotic Genome Annotation Pipeline PGAP	2021-01-14	1615	1540	67		cellular organisms; Bacteria; Bacillati; Actinomycetota; Actinomycetes; Bifidobacteriales; Bifidobacteriaceae; Bifidobacterium; Bifidobacterium animalis; Bifidobacterium animalis subsp. lactis	Bifidobacterium	Bacteria	Bacillati	Actinomycetota	Actinomycetes	Bifidobacteriales	Bifidobacteriaceae
GCA_020309945.1	PRJNA766511	SAMN21849797			302911	28025	Bifidobacterium animalis subsp. lactis	strain=19-D-1		latest	Complete Genome	Major	Full	2021-10-06	ASM2030994v1	The University of Nottingham	GCF_020309945.1	identical	https://ftp.ncbi.nlm.nih.gov/genomes/all/GCA/020/309/945/GCA_020309945.1_ASM2030994v1				haploid	bacteria	1963057	1963057	60.5	1	1	1	NCBI	NCBI Prokaryotic Genome Annotation Pipeline PGAP	2021-09-29	1642	1542	67		cellular organisms; Bacteria; Bacillati; Actinomycetota; Actinomycetes; Bifidobacteriales; Bifidobacteriaceae; Bifidobacterium; Bifidobacterium animalis; Bifidobacterium animalis subsp. lactis	Bifidobacterium	Bacteria	Bacillati	Actinomycetota	Actinomycetes	Bifidobacteriales	Bifidobacteriaceae
GCA_021018785.1	PRJNA773092	SAMN22442594			302911	28025	Bifidobacterium animalis subsp. lactis	strain=DSM 15954		latest	Complete Genome	Major	Full	2021-12-01	ASM2101878v1	IFF Health & Biosciences	GCF_021018785.1	identical	https://ftp.ncbi.nlm.nih.gov/genomes/all/GCA/021/018/785/GCA_021018785.1_ASM2101878v1				haploid	bacteria	1944152	1944152	60.5	1	1	1	NCBI	NCBI Prokaryotic Genome Annotation Pipeline PGAP	2021-10-21	1620	1532	67		cellular organisms; Bacteria; Bacillati; Actinomycetota; Actinomycetes; Bifidobacteriales; Bifidobacteriaceae; Bifidobacterium; Bifidobacterium animalis; Bifidobacterium animalis subsp. lactis	Bifidobacterium	Bacteria	Bacillati	Actinomycetota	Actinomycetes	Bifidobacteriales	Bifidobacteriaceae
GCA_044502405.1	PRJNA1151235	SAMN43306168			302911	28025	Bifidobacterium animalis subsp. lactis	strain=HOM2120		latest	Complete Genome	Major	Full	2024-11-05	ASM4450240v1	R&D Center, Beijing Hanmi pharmaceutical Co., Ltd	GCF_044502405.1	identical	https://ftp.ncbi.nlm.nih.gov/genomes/all/GCA/044/502/405/GCA_044502405.1_ASM4450240v1				haploid	bacteria	1946900	1946900	60.5	1	1	1	NCBI	NCBI Prokaryotic Genome Annotation Pipeline PGAP	2024-10-30	1629	1550	63		cellular organisms; Bacteria; Bacillati; Actinomycetota; Actinomycetes; Bifidobacteriales; Bifidobacteriaceae; Bifidobacterium; Bifidobacterium animalis; Bifidobacterium animalis subsp. lactis	Bifidobacterium	Bacteria	Bacillati	Actinomycetota	Actinomycetes	Bifidobacteriales	Bifidobacteriaceae
GCA_001688645.2	PRJNA317592	SAMN04621611			302912	28025	Bifidobacterium animalis subsp. animalis	strain=YL2		latest	Complete Genome	Major	Full	2017-04-05	ASM168864v2	University of Bern	GCF_001688645.2	identical	https://ftp.ncbi.nlm.nih.gov/genomes/all/GCA/001/688/645/GCA_001688645.2_ASM168864v2				haploid	bacteria	2027369	2027369	60	1	1	1	NCBI	NCBI Prokaryotic Genome Annotation Pipeline PGAP	2017-03-13	1719	1566	67		cellular organisms; Bacteria; Bacillati; Actinomycetota; Actinomycetes; Bifidobacteriales; Bifidobacteriaceae; Bifidobacterium; Bifidobacterium animalis; Bifidobacterium animalis subsp. animalis	Bifidobacterium	Bacteria	Bacillati	Actinomycetota	Actinomycetes	Bifidobacteriales	Bifidobacteriaceae
GCA_003671995.1	PRJNA445301	SAMN08774047			302912	28025	Bifidobacterium animalis subsp. animalis	strain=CNCM I-4602		latest	Complete Genome	Major	Full	2018-10-22	ASM367199v1	University College Cork	GCF_003671995.1	identical	https://ftp.ncbi.nlm.nih.gov/genomes/all/GCA/003/671/995/GCA_003671995.1_ASM367199v1				haploid	bacteria	1932687	1932687	60.5	1	1	1	University College Cork	Annotation submitted by University College Cork	2018-10-22	1592	1509	62		cellular organisms; Bacteria; Bacillati; Actinomycetota; Actinomycetes; Bifidobacteriales; Bifidobacteriaceae; Bifidobacterium; Bifidobacterium animalis; Bifidobacterium animalis subsp. animalis	Bifidobacterium	Bacteria	Bacillati	Actinomycetota	Actinomycetes	Bifidobacteriales	Bifidobacteriaceae
GCA_000006605.1	PRJNA13967	SAMEA3283089			306537	38289	Corynebacterium jeikeium K411	strain=K411 = NCTC 11915		latest	Complete Genome	Major	Full	2005-06-27	ASM660v1	Bielefeld Univ	GCF_000006605.1	identical	https://ftp.ncbi.nlm.nih.gov/genomes/all/GCA/000/006/605/GCA_000006605.1_ASM660v1				haploid	bacteria	2476822	2476822	61.5	2	2	2	Bielefeld Univ	Annotation submitted by Bielefeld Univ	2015-03-07	2182	2120	61	15968079	cellular organisms; Bacteria; Bacillati; Actinomycetota; Actinomycetes; Mycobacteriales; Corynebacteriaceae; Corynebacterium; Corynebacterium jeikeium; Corynebacterium jeikeium K411	Corynebacterium	Bacteria	Bacillati	Actinomycetota	Actinomycetes	Mycobacteriales	Corynebacteriaceae
GCA_900637955.1	PRJEB6403	SAMEA103924393		reference genome	312285	312285	Trueperella bialowiezensis	strain=NCTC13354		latest	Complete Genome	Major	Full	2018-12-20	54424_G02	SC	GCF_900637955.1	identical	https://ftp.ncbi.nlm.nih.gov/genomes/all/GCA/900/637/955/GCA_900637955.1_54424_G02		assembly from type material		haploid	bacteria	2043249	2043249	59.5	1	1	1	SC	Annotation submitted by SC	2018-12-20	1874	1821	53		cellular organisms; Bacteria; Bacillati; Actinomycetota; Actinomycetes; Actinomycetales; Actinomycetaceae; Trueperella; Trueperella bialowiezensis	Trueperella	Bacteria	Bacillati	Actinomycetota	Actinomycetes	Actinomycetales	Actinomycetaceae
GCA_002777535.1	PRJNA394648	SAMN07357090			316280	1950	Streptomyces peucetius subsp. caesius ATCC 27952	strain=ATCC 27952		latest	Complete Genome	Major	Full	2017-11-16	ASM277753v1	Sun Moon University	GCF_002777535.1	identical	https://ftp.ncbi.nlm.nih.gov/genomes/all/GCA/002/777/535/GCA_002777535.1_ASM277753v1	unverified source organism			haploid	bacteria	8023114	8023114	70.5	1	1	1	NCBI	NCBI Prokaryotic Genome Annotation Pipeline PGAP	2017-07-17	7187	6410	87		cellular organisms; Bacteria; Bacillati; Actinomycetota; Actinomycetes; Kitasatosporales; Streptomycetaceae; Streptomyces; Streptomyces peucetius; Streptomyces peucetius subsp. caesius; Streptomyces peucetius subsp. caesius ATCC 27952	Streptomyces	Bacteria	Bacillati	Actinomycetota	Actinomycetes	Kitasatosporales	Streptomycetaceae	ATW49088.1	ATW49089.1		2
GCA_010731115.1	PRJDB7717	SAMD00153196		reference genome	319706	319706	Mycolicibacterium phocaicum	strain=JCM 15301		latest	Complete Genome	Major	Full	2020-02-06	ASM1073111v1	Department of Infection Metagenomics, Osaka University	GCF_010731115.1	identical	https://ftp.ncbi.nlm.nih.gov/genomes/all/GCA/010/731/115/GCA_010731115.1_ASM1073111v1		assembly from type material		haploid	bacteria	5853197	5853197	67	1	1	1	Department of Infection Metagenomics, Osaka University	Annotation submitted by Department of Infection Metagenomics, Osaka University	2020-02-06	5762	5691	71	31287781	cellular organisms; Bacteria; Bacillati; Actinomycetota; Actinomycetes; Mycobacteriales; Mycobacteriaceae; Mycolicibacterium; Mycolicibacterium phocaicum	Mycolicibacterium	Bacteria	Bacillati	Actinomycetota	Actinomycetes	Mycobacteriales	Mycobacteriaceae
GCA_020520165.1	PRJNA769661	SAMN22157750			319706	319706	Mycolicibacterium phocaicum	strain=RL-HY01		latest	Complete Genome	Major	Full	2021-10-18	ASM2052016v1	College of Coastal Agricultural Sciences	GCF_020520165.1	identical	https://ftp.ncbi.nlm.nih.gov/genomes/all/GCA/020/520/165/GCA_020520165.1_ASM2052016v1				haploid	bacteria	6064759	6064759	67	1	1	1	NCBI	NCBI Prokaryotic Genome Annotation Pipeline PGAP	2021-10-12	5874	5681	66		cellular organisms; Bacteria; Bacillati; Actinomycetota; Actinomycetes; Mycobacteriales; Mycobacteriaceae; Mycolicibacterium; Mycolicibacterium phocaicum	Mycolicibacterium	Bacteria	Bacillati	Actinomycetota	Actinomycetes	Mycobacteriales	Mycobacteriaceae
GCA_029854255.1	PRJNA955654	SAMN34178714			319707	319707	Mycolicibacterium aubagnense	strain=HPB1.1		latest	Complete Genome	Major	Full	2023-04-23	ASM2985425v1	Centre of Marine Sciences	GCF_029854255.1	identical	https://ftp.ncbi.nlm.nih.gov/genomes/all/GCA/029/854/255/GCA_029854255.1_ASM2985425v1				haploid	bacteria	6224392	6224392	66.5	6	6	6	NCBI	NCBI Prokaryotic Genome Annotation Pipeline PGAP	2023-04-17	5992	5838	56		cellular organisms; Bacteria; Bacillati; Actinomycetota; Actinomycetes; Mycobacteriales; Mycobacteriaceae; Mycolicibacterium; Mycolicibacterium aubagnense	Mycolicibacterium	Bacteria	Bacillati	Actinomycetota	Actinomycetes	Mycobacteriales	Mycobacteriaceae
GCA_023498005.1	PRJNA836727	SAMN28167653		reference genome	319947	319947	Streptomyces durmitorensis	strain=MS405		latest	Complete Genome	Major	Full	2022-05-18	ASM2349800v1	Hunan Institute of Agricultural Biotechnology	GCF_023498005.1	identical	https://ftp.ncbi.nlm.nih.gov/genomes/all/GCA/023/498/005/GCA_023498005.1_ASM2349800v1		assembly from type material		haploid	bacteria	9862620	9862620	70.5	2	2	2	NCBI	NCBI Prokaryotic Genome Annotation Pipeline PGAP	2022-05-12	8704	8417	90		cellular organisms; Bacteria; Bacillati; Actinomycetota; Actinomycetes; Kitasatosporales; Streptomycetaceae; Streptomyces; Streptomyces durmitorensis	Streptomyces	Bacteria	Bacillati	Actinomycetota	Actinomycetes	Kitasatosporales	Streptomycetaceae	UQT57947.1	UQT57946.1	UQT55027.1	3
GCA_017183915.1	PRJNA669041	SAMN16828769			319705	36809	Mycobacteroides abscessus subsp. bolletii	strain=GD91		latest	Complete Genome	Major	Full	2021-03-05	ASM1718391v1	Pittsburgh Bacteriophage Institute	GCF_017183915.1	identical	https://ftp.ncbi.nlm.nih.gov/genomes/all/GCA/017/183/915/GCA_017183915.1_ASM1718391v1				haploid	bacteria	5312857	5312857	64	1	1	1	NCBI	NCBI Prokaryotic Genome Annotation Pipeline PGAP	2020-11-23	5283	5180	53		cellular organisms; Bacteria; Bacillati; Actinomycetota; Actinomycetes; Mycobacteriales; Mycobacteriaceae; Mycobacteroides; Mycobacteroides abscessus; Mycobacteroides abscessus subsp. bolletii	Mycobacteroides	Bacteria	Bacillati	Actinomycetota	Actinomycetes	Mycobacteriales	Mycobacteriaceae
GCA_024125715.1	PRJNA851992	SAMN29261762			322509	322509	Dietzia kunjamensis	strain=313		latest	Complete Genome	Major	Full	2022-07-03	ASM2412571v1	Institute of Microbiology, National Academy of Sciences of Belarus	GCF_024125715.1	identical	https://ftp.ncbi.nlm.nih.gov/genomes/all/GCA/024/125/715/GCA_024125715.1_ASM2412571v1				haploid	bacteria	4017812	4017812	70	5	5	5	NCBI	NCBI Prokaryotic Genome Annotation Pipeline PGAP	2022-06-27	3815	3665	62		cellular organisms; Bacteria; Bacillati; Actinomycetota; Actinomycetes; Mycobacteriales; Dietziaceae; Dietzia; Dietzia kunjamensis	Dietzia	Bacteria	Bacillati	Actinomycetota	Actinomycetes	Mycobacteriales	Dietziaceae
GCA_008118325.1	PRJNA558850	SAMN12500695			322596	322596	Dermacoccus abyssi	strain=HZAU 226		latest	Complete Genome	Major	Full	2019-08-27	ASM811832v1	Huazhong Agricultural University			https://ftp.ncbi.nlm.nih.gov/genomes/all/GCA/008/118/325/GCA_008118325.1_ASM811832v1	RefSeq annotation failed			haploid	bacteria	3056584	3056584	68	2	2	2	NCBI	NCBI Prokaryotic Genome Annotation Pipeline PGAP	2019-08-21	2897	2719	62	33301896	cellular organisms; Bacteria; Bacillati; Actinomycetota; Actinomycetes; Micrococcales; Dermacoccaceae; Dermacoccus; Dermacoccus abyssi	Dermacoccus	Bacteria	Bacillati	Actinomycetota	Actinomycetes	Micrococcales	Dermacoccaceae
GCA_000058485.1	PRJNA17403	SAMEA3138259		reference genome	326424	1859	Frankia alni ACN14a	strain=ACN14a		latest	Complete Genome	Major	Full	2006-08-03	ASM5848v1	Genoscope	GCF_000058485.1	identical	https://ftp.ncbi.nlm.nih.gov/genomes/all/GCA/000/058/485/GCA_000058485.1_ASM5848v1		assembly from type material		haploid	bacteria	7497934	7497934	73	1	1	1	Genoscope	Annotation submitted by Genoscope	2015-03-01	6753	6678	63	17151343	cellular organisms; Bacteria; Bacillati; Actinomycetota; Actinomycetes; Frankiales; Frankiaceae; Frankia; Frankia alni; Frankia alni ACN14a	Frankia	Bacteria	Bacillati	Actinomycetota	Actinomycetes	Frankiales	Frankiaceae	CAJ61181.1			1
GCA_019048925.1	PRJNA739011	SAMN19769069			334542	334542	Rhodococcus qingshengii	strain=TG-1		latest	Complete Genome	Major	Full	2021-06-28	ASM1904892v1	Tianjin University of Technology	GCF_019048925.1	identical	https://ftp.ncbi.nlm.nih.gov/genomes/all/GCA/019/048/925/GCA_019048925.1_ASM1904892v1				haploid	bacteria	7209323	7209323	62.5	4	4	4	NCBI	NCBI Prokaryotic Genome Annotation Pipeline PGAP	2021-06-22	6715	6523	70		cellular organisms; Bacteria; Bacillati; Actinomycetota; Actinomycetes; Mycobacteriales; Nocardiaceae; Rhodococcus; Rhodococcus erythropolis group; Rhodococcus qingshengii	Rhodococcus	Bacteria	Bacillati	Actinomycetota	Actinomycetes	Mycobacteriales	Nocardiaceae
GCA_028748005.1	PRJNA932866	SAMN33214718			332589	332589	Streptomyces enissocaesilis	strain=NBF 715		latest	Complete Genome	Major	Full	2023-02-21	ASM2874800v1	Wuhan Chuqiang Biotechnology Co. , Ltd.			https://ftp.ncbi.nlm.nih.gov/genomes/all/GCA/028/748/005/GCA_028748005.1_ASM2874800v1	unverified source organism			haploid	bacteria	8561245	8561245	72.5	2	2	2	NCBI	NCBI Prokaryotic Genome Annotation Pipeline PGAP	2023-02-13	7595	7350	90		cellular organisms; Bacteria; Bacillati; Actinomycetota; Actinomycetes; Kitasatosporales; Streptomycetaceae; Streptomyces; Streptomyces rochei group; Streptomyces enissocaesilis	Streptomyces	Bacteria	Bacillati	Actinomycetota	Actinomycetes	Kitasatosporales	Streptomycetaceae	WDI18975.1	WDI18976.1	WDI21988.1	2
GCA_015034605.1	PRJNA669224	SAMN16450133			334542	334542	Rhodococcus qingshengii	strain=7B		latest	Complete Genome	Major	Full	2020-10-28	ASM1503460v1	IBPM RAS	GCF_015034605.1	identical	https://ftp.ncbi.nlm.nih.gov/genomes/all/GCA/015/034/605/GCA_015034605.1_ASM1503460v1				haploid	bacteria	6798722	6798722	62.5	3	3	3	NCBI	NCBI Prokaryotic Genome Annotation Pipeline PGAP	2020-10-22	6298	6030	71		cellular organisms; Bacteria; Bacillati; Actinomycetota; Actinomycetes; Mycobacteriales; Nocardiaceae; Rhodococcus; Rhodococcus erythropolis group; Rhodococcus qingshengii	Rhodococcus	Bacteria	Bacillati	Actinomycetota	Actinomycetes	Mycobacteriales	Nocardiaceae
GCA_016722835.2	PRJNA691755	SAMN17305290			334542	334542	Rhodococcus qingshengii	strain=F2-2		latest	Complete Genome	Major	Full	2022-03-09	ASM1672283v2	IBPM RAS	GCF_016722835.1	identical	https://ftp.ncbi.nlm.nih.gov/genomes/all/GCA/016/722/835/GCA_016722835.2_ASM1672283v2				haploid	bacteria	7015998	7015998	62.5	4	4	4	NCBI	NCBI Prokaryotic Genome Annotation Pipeline PGAP	2022-02-10	6531	6368	71		cellular organisms; Bacteria; Bacillati; Actinomycetota; Actinomycetes; Mycobacteriales; Nocardiaceae; Rhodococcus; Rhodococcus erythropolis group; Rhodococcus qingshengii	Rhodococcus	Bacteria	Bacillati	Actinomycetota	Actinomycetes	Mycobacteriales	Nocardiaceae
GCA_032936355.1	PRJNA1028302	SAMN37819405			334542	334542	Rhodococcus qingshengii	strain=A29-k1		latest	Complete Genome	Major	Full	2023-10-23	ASM3293635v1	IBPM RAS	GCF_032936355.1	identical	https://ftp.ncbi.nlm.nih.gov/genomes/all/GCA/032/936/355/GCA_032936355.1_ASM3293635v1				haploid	bacteria	6435460	6435460	62.5	3	3	3	NCBI	NCBI Prokaryotic Genome Annotation Pipeline PGAP	2023-10-16	5997	5875	72		cellular organisms; Bacteria; Bacillati; Actinomycetota; Actinomycetes; Mycobacteriales; Nocardiaceae; Rhodococcus; Rhodococcus erythropolis group; Rhodococcus qingshengii	Rhodococcus	Bacteria	Bacillati	Actinomycetota	Actinomycetes	Mycobacteriales	Nocardiaceae
GCA_021165975.1	PRJNA784759	SAMN23500510			334542	334542	Rhodococcus qingshengii	strain=VT6		latest	Complete Genome	Major	Full	2021-12-12	ASM2116597v1	IBPM RAS	GCF_021165975.1	identical	https://ftp.ncbi.nlm.nih.gov/genomes/all/GCA/021/165/975/GCA_021165975.1_ASM2116597v1				haploid	bacteria	7381754	7381754	62.5	5	5	5	NCBI	NCBI Prokaryotic Genome Annotation Pipeline PGAP	2021-12-03	6901	6649	72		cellular organisms; Bacteria; Bacillati; Actinomycetota; Actinomycetes; Mycobacteriales; Nocardiaceae; Rhodococcus; Rhodococcus erythropolis group; Rhodococcus qingshengii	Rhodococcus	Bacteria	Bacillati	Actinomycetota	Actinomycetes	Mycobacteriales	Nocardiaceae
GCA_024498635.1	PRJNA785373	SAMN23555493			334542	334542	Rhodococcus qingshengii	strain=J1-2		latest	Complete Genome	Major	Full	2022-08-01	ASM2449863v1	Shanghai Jiaotong University	GCF_024498635.1	identical	https://ftp.ncbi.nlm.nih.gov/genomes/all/GCA/024/498/635/GCA_024498635.1_ASM2449863v1				haploid	bacteria	6917920	6917920	62.5	2	2	2	NCBI	NCBI Prokaryotic Genome Annotation Pipeline PGAP	2021-12-15	6424	6296	70		cellular organisms; Bacteria; Bacillati; Actinomycetota; Actinomycetes; Mycobacteriales; Nocardiaceae; Rhodococcus; Rhodococcus erythropolis group; Rhodococcus qingshengii	Rhodococcus	Bacteria	Bacillati	Actinomycetota	Actinomycetes	Mycobacteriales	Nocardiaceae
GCA_025370975.1	PRJNA881770	SAMN30915394			334542	334542	Rhodococcus qingshengii	strain=PM1		latest	Complete Genome	Major	Full	2022-09-22	ASM2537097v1	Hubei Minzu University	GCF_025370975.1	identical	https://ftp.ncbi.nlm.nih.gov/genomes/all/GCA/025/370/975/GCA_025370975.1_ASM2537097v1				haploid	bacteria	6373845	6373845	62.5	1	1	1	NCBI	NCBI Prokaryotic Genome Annotation Pipeline PGAP	2022-09-20	5893	5802	70		cellular organisms; Bacteria; Bacillati; Actinomycetota; Actinomycetes; Mycobacteriales; Nocardiaceae; Rhodococcus; Rhodococcus erythropolis group; Rhodococcus qingshengii	Rhodococcus	Bacteria	Bacillati	Actinomycetota	Actinomycetes	Mycobacteriales	Nocardiaceae
GCA_041875035.1	PRJNA890071	SAMN31266592			334542	334542	Rhodococcus qingshengii	strain=C27		latest	Complete Genome	Major	Full	2024-09-09	ASM4187503v1	Department of Biotechnology, Institute of Bioresources and Sustainable Development, Regional Centre, Sikkim	GCF_041875035.1	identical	https://ftp.ncbi.nlm.nih.gov/genomes/all/GCA/041/875/035/GCA_041875035.1_ASM4187503v1				haploid	bacteria	6274870	6274870	62.5	1	1	1	NCBI	NCBI Prokaryotic Genome Annotation Pipeline PGAP	2022-10-20	5819	5714	58		cellular organisms; Bacteria; Bacillati; Actinomycetota; Actinomycetes; Mycobacteriales; Nocardiaceae; Rhodococcus; Rhodococcus erythropolis group; Rhodococcus qingshengii	Rhodococcus	Bacteria	Bacillati	Actinomycetota	Actinomycetes	Mycobacteriales	Nocardiaceae
GCA_000016925.1	PRJNA15642	SAMN00103286			336982	1773	Mycobacterium tuberculosis F11	strain=F11		latest	Complete Genome	Major	Full	2007-06-07	ASM1692v1	Broad Institute	GCF_000016925.1	identical	https://ftp.ncbi.nlm.nih.gov/genomes/all/GCA/000/016/925/GCA_000016925.1_ASM1692v1				haploid	bacteria	4424435	4424435	65.5	1	1	1	Broad Institute	Annotation submitted by Broad Institute	2013-12-11	3998	3941	48		cellular organisms; Bacteria; Bacillati; Actinomycetota; Actinomycetes; Mycobacteriales; Mycobacteriaceae; Mycobacterium; Mycobacterium tuberculosis complex; Mycobacterium tuberculosis; Mycobacterium tuberculosis F11	Mycobacterium	Bacteria	Bacillati	Actinomycetota	Actinomycetes	Mycobacteriales	Mycobacteriaceae
GCA_019464495.1	PRJNA605861	SAMN20463154			340320	340320	Leucobacter luti	strain=Wa41.01b-2		latest	Complete Genome	Major	Full	2021-08-09	ASM1946449v1	Network for Extreme Environment Research	GCF_019464495.1	identical	https://ftp.ncbi.nlm.nih.gov/genomes/all/GCA/019/464/495/GCA_019464495.1_ASM1946449v1				haploid	bacteria	3408875	3408875	64.5	1	1	1	NCBI	NCBI Prokaryotic Genome Annotation Pipeline PGAP	2021-08-03	3050	2831	58		cellular organisms; Bacteria; Bacillati; Actinomycetota; Actinomycetes; Micrococcales; Microbacteriaceae; Leucobacter; Leucobacter luti	Leucobacter	Bacteria	Bacillati	Actinomycetota	Actinomycetes	Micrococcales	Microbacteriaceae
GCA_000010225.1	PRJDA19193	SAMD00060924			340322	1718	Corynebacterium glutamicum R	strain=R		latest	Complete Genome	Major	Full	2007-04-04	ASM1022v1	Research Institute of Innovative Technology for the Earth RITE, Microbiology research group	GCF_000010225.1	identical	https://ftp.ncbi.nlm.nih.gov/genomes/all/GCA/000/010/225/GCA_000010225.1_ASM1022v1				haploid	bacteria	3363299	3363299	54	2	2	2	Research Institute of Innovative Technology for the Earth RITE, Microbiology research group	Annotation submitted by Research Institute of Innovative Technology for the Earth RITE, Microbiology research group	2015-01-16	3238	3238	0	17379713	cellular organisms; Bacteria; Bacillati; Actinomycetota; Actinomycetes; Mycobacteriales; Corynebacteriaceae; Corynebacterium; Corynebacterium glutamicum; Corynebacterium glutamicum R	Corynebacterium	Bacteria	Bacillati	Actinomycetota	Actinomycetes	Mycobacteriales	Corynebacteriaceae
GCA_000015305.1	PRJNA15761	SAMN02598347		reference genome	350058	110539	Mycolicibacterium vanbaalenii PYR-1	strain=PYR-1		latest	Complete Genome	Major	Full	2006-12-27	ASM1530v1	DOE Joint Genome Institute	GCF_000015305.1	identical	https://ftp.ncbi.nlm.nih.gov/genomes/all/GCA/000/015/305/GCA_000015305.1_ASM1530v1		assembly from type material		haploid	bacteria	6491865	6491865	68	1	1	1	DOE Joint Genome Institute	Annotation submitted by DOE Joint Genome Institute	2019-09-06	6136	5979	58		cellular organisms; Bacteria; Bacillati; Actinomycetota; Actinomycetes; Mycobacteriales; Mycobacteriaceae; Mycolicibacterium; Mycolicibacterium vanbaalenii; Mycolicibacterium vanbaalenii PYR-1	Mycolicibacterium	Bacteria	Bacillati	Actinomycetota	Actinomycetes	Mycobacteriales	Mycobacteriaceae
GCA_036226285.1	PRJNA747871	SAMN30552995			356851	356851	Micromonospora chokoriensis	strain=NBC_00295		latest	Complete Genome	Major	Full	2024-01-25	ASM3622628v1	Technical University of Denmark			https://ftp.ncbi.nlm.nih.gov/genomes/all/GCA/036/226/285/GCA_036226285.1_ASM3622628v1	unverified source organism			haploid	bacteria	7267395	7267395	71	1	1	1	NCBI	NCBI Prokaryotic Genome Annotation Pipeline PGAP	2022-10-14	6640	6475	101		cellular organisms; Bacteria; Bacillati; Actinomycetota; Actinomycetes; Micromonosporales; Micromonosporaceae; Micromonospora; Micromonospora chokoriensis	Micromonospora	Bacteria	Bacillati	Actinomycetota	Actinomycetes	Micromonosporales	Micromonosporaceae
GCA_000013925.2	PRJNA16230	SAMN02603346			362242	1809	Mycobacterium ulcerans Agy99	strain=Agy99		latest	Complete Genome	Major	Full	2006-12-01	ASM1392v2	Institut Pasteur	GCF_000013925.1	identical	https://ftp.ncbi.nlm.nih.gov/genomes/all/GCA/000/013/925/GCA_000013925.2_ASM1392v2				haploid	bacteria	5805761	5805761	65.5	2	2	2	Institut Pasteur	Annotation submitted by Institut Pasteur	2016-07-26	5074	4241	50	14736915;17210928	cellular organisms; Bacteria; Bacillati; Actinomycetota; Actinomycetes; Mycobacteriales; Mycobacteriaceae; Mycobacterium; Mycobacterium ulcerans group; Mycobacterium ulcerans; Mycobacterium ulcerans Agy99	Mycobacterium	Bacteria	Bacillati	Actinomycetota	Actinomycetes	Mycobacteriales	Mycobacteriaceae
GCA_000830005.1	PRJNA244969	SAMN02730132		reference genome	362257	362257	Streptomyces vietnamensis	strain=GIM4.0001		latest	Complete Genome	Major	Full	2015-01-29	ASM83000v1	Guangdong Institute of Microbiology	GCF_000830005.1	identical	https://ftp.ncbi.nlm.nih.gov/genomes/all/GCA/000/830/005/GCA_000830005.1_ASM83000v1		assembly from type material		haploid	bacteria	9153777	9153777	72	2	2	2	NCBI	NCBI Prokaryotic Genome Annotation Pipeline PGAP	2014-12-24	8161	7356	93		cellular organisms; Bacteria; Bacillati; Actinomycetota; Actinomycetes; Kitasatosporales; Streptomycetaceae; Streptomyces; Streptomyces vietnamensis	Streptomyces	Bacteria	Bacillati	Actinomycetota	Actinomycetes	Kitasatosporales	Streptomycetaceae	AJF65703.1	AJF69785.1		1
GCA_001513675.1	PRJNA286063	SAMN03761181			367477	367477	Microbacterium sp. XT11	strain=XT11		latest	Complete Genome	Major	Full	2016-01-12	ASM151367v1	Dalian Polytechnic University	GCF_001513675.1	identical	https://ftp.ncbi.nlm.nih.gov/genomes/all/GCA/001/513/675/GCA_001513675.1_ASM151367v1				haploid	bacteria	3475315	3475315	69.5	1	1	1	Dalian Polytechnic University	Annotation submitted by Dalian Polytechnic University	2016-01-26	1979	1927	52		cellular organisms; Bacteria; Bacillati; Actinomycetota; Actinomycetes; Micrococcales; Microbacteriaceae; Microbacterium; unclassified Microbacterium; Microbacterium sp. XT11	Microbacterium	Bacteria	Bacillati	Actinomycetota	Actinomycetes	Micrococcales	Microbacteriaceae
GCA_019456675.1	PRJNA747101	SAMN20254255		reference genome	370524	370524	Mycolicibacterium pallens	strain=JCM 16370		latest	Complete Genome	Major	Full	2021-08-06	ASM1945667v1	Research Institute of Tuberculosis	GCF_019456675.1	identical	https://ftp.ncbi.nlm.nih.gov/genomes/all/GCA/019/456/675/GCA_019456675.1_ASM1945667v1		assembly from type material		haploid	bacteria	6093551	6093551	66.5	3	3	3	NCBI	NCBI Prokaryotic Genome Annotation Pipeline PGAP	2021-07-28	5956	5770	56	36651784	cellular organisms; Bacteria; Bacillati; Actinomycetota; Actinomycetes; Mycobacteriales; Mycobacteriaceae; Mycolicibacterium; Mycolicibacterium pallens	Mycolicibacterium	Bacteria	Bacillati	Actinomycetota	Actinomycetes	Mycobacteriales	Mycobacteriaceae
GCA_000010285.1	PRJDA27833	SAMD00060935			378753	72000	Kocuria rhizophila DC2201	strain=DC2201 = NBRC 103217		latest	Complete Genome	Major	Full	2008-04-17	ASM1028v1	National Institute of Technology and Evaluation	GCF_000010285.1	identical	https://ftp.ncbi.nlm.nih.gov/genomes/all/GCA/000/010/285/GCA_000010285.1_ASM1028v1				haploid	bacteria	2697540	2697540	71	1	1	1	National Institute of Technology and Evaluation	Annotation submitted by National Institute of Technology and Evaluation	2016-10-07	2413	2356	57	18408034	cellular organisms; Bacteria; Bacillati; Actinomycetota; Actinomycetes; Micrococcales; Micrococcaceae; Kocuria; Kocuria rhizophila; Kocuria rhizophila DC2201	Kocuria	Bacteria	Bacillati	Actinomycetota	Actinomycetes	Micrococcales	Micrococcaceae
GCA_010731595.1	PRJDB7717	SAMD00153201		reference genome	386911	386911	Mycobacterium seoulense	strain=JCM 16018		latest	Complete Genome	Major	Full	2020-02-06	ASM1073159v1	Department of Infection Metagenomics, Osaka University	GCF_010731595.1	identical	https://ftp.ncbi.nlm.nih.gov/genomes/all/GCA/010/731/595/GCA_010731595.1_ASM1073159v1		assembly from type material		haploid	bacteria	5531300	5531300	68.5	1	1	1	Department of Infection Metagenomics, Osaka University	Annotation submitted by Department of Infection Metagenomics, Osaka University	2020-02-06	5239	5181	58	31287781	cellular organisms; Bacteria; Bacillati; Actinomycetota; Actinomycetes; Mycobacteriales; Mycobacteriaceae; Mycobacterium; Mycobacterium seoulense	Mycobacterium	Bacteria	Bacillati	Actinomycetota	Actinomycetes	Mycobacteriales	Mycobacteriaceae
GCA_022370635.3	PRJNA747101	SAMN20254251		reference genome	388459	388459	Mycolicibacterium crocinum	strain=JCM 16369		latest	Complete Genome	Major	Full	2022-09-02	ASM2237063v3	Research Institute of Tuberculosis	GCF_022370635.2	identical	https://ftp.ncbi.nlm.nih.gov/genomes/all/GCA/022/370/635/GCA_022370635.3_ASM2237063v3		assembly from type material		haploid	bacteria	6183573	6183573	66.5	3	3	3	NCBI	NCBI Prokaryotic Genome Annotation Pipeline PGAP	2022-09-01	6076	5889	55	36651784	cellular organisms; Bacteria; Bacillati; Actinomycetota; Actinomycetes; Mycobacteriales; Mycobacteriaceae; Mycolicibacterium; Mycolicibacterium crocinum	Mycolicibacterium	Bacteria	Bacillati	Actinomycetota	Actinomycetes	Mycobacteriales	Mycobacteriaceae
GCA_000020425.1	PRJNA17189	SAMN02598380			391904	216816	Bifidobacterium longum subsp. infantis ATCC 15697 = JCM 1222 = DSM 20088	strain=ATCC 15697		latest	Complete Genome	Major	Full	2008-11-20	ASM2042v1	US DOE Joint Genome Institute	GCF_000020425.1	identical	https://ftp.ncbi.nlm.nih.gov/genomes/all/GCA/000/020/425/GCA_000020425.1_ASM2042v1		assembly from type material		haploid	bacteria	2832748	2832748	60	1	1	1	US DOE Joint Genome Institute	Annotation submitted by US DOE Joint Genome Institute	2014-01-28	2588	2416	92	19033196	cellular organisms; Bacteria; Bacillati; Actinomycetota; Actinomycetes; Bifidobacteriales; Bifidobacteriaceae; Bifidobacterium; Bifidobacterium longum; Bifidobacterium longum subsp. infantis; Bifidobacterium longum subsp. infantis ATCC 15697 = JCM 1222 = DSM 20088	Bifidobacterium	Bacteria	Bacillati	Actinomycetota	Actinomycetes	Bifidobacteriales	Bifidobacteriaceae
GCA_016865385.1	PRJNA698616	SAMN17600865			394340	446660	Adlercreutzia equolifaciens subsp. celatus	strain=JCM 14811		latest	Complete Genome	Major	Full	2021-02-05	ASM1686538v1	Keio University	GCF_016865385.1	identical	https://ftp.ncbi.nlm.nih.gov/genomes/all/GCA/016/865/385/GCA_016865385.1_ASM1686538v1		assembly from type material		haploid	bacteria	2929991	2929991	63	1	1	1	Keio University	Annotation submitted by Keio University	2021-08-12	2527	2466	61		cellular organisms; Bacteria; Bacillati; Actinomycetota; Coriobacteriia; Eggerthellales; Eggerthellaceae; Adlercreutzia; Adlercreutzia equolifaciens; Adlercreutzia equolifaciens subsp. celatus	Adlercreutzia	Bacteria	Bacillati	Actinomycetota	Coriobacteriia	Eggerthellales	Eggerthellaceae
GCA_030408795.1	PRJNA354159	SAMN06041734		reference genome	394964	394964	Corynebacterium hansenii	strain=DSM 45109		latest	Complete Genome	Major	Full	2023-07-05	ASM3040879v1	Bielefeld University	GCF_030408795.1	identical	https://ftp.ncbi.nlm.nih.gov/genomes/all/GCA/030/408/795/GCA_030408795.1_ASM3040879v1		assembly from type material		haploid	bacteria	3098017	3098017	70	1	1	1	Bielefeld University	Annotation submitted by Bielefeld University	2023-07-05	2741	2671	70		cellular organisms; Bacteria; Bacillati; Actinomycetota; Actinomycetes; Mycobacteriales; Corynebacteriaceae; Corynebacterium; Corynebacterium hansenii	Corynebacterium	Bacteria	Bacillati	Actinomycetota	Actinomycetes	Mycobacteriales	Corynebacteriaceae
GCA_000153685.2	PRJNA17353	SAMN03081423			395095	1773	Mycobacterium tuberculosis str. Haarlem	strain=Haarlem		latest	Complete Genome	Major	Full	2013-09-11	ASM15368v2	Broad Institute	GCF_000153685.2	identical	https://ftp.ncbi.nlm.nih.gov/genomes/all/GCA/000/153/685/GCA_000153685.2_ASM15368v2				haploid	bacteria	4408224	4408224	65.5	1	1	1	Broad Institute	Annotation submitted by Broad Institute	2013-09-11	4100	4036	48		cellular organisms; Bacteria; Bacillati; Actinomycetota; Actinomycetes; Mycobacteriales; Mycobacteriaceae; Mycobacterium; Mycobacterium tuberculosis complex; Mycobacterium tuberculosis; Mycobacterium tuberculosis str. Haarlem	Mycobacterium	Bacteria	Bacillati	Actinomycetota	Actinomycetes	Mycobacteriales	Mycobacteriaceae
GCA_014705925.2	PRJNA663434	SAMN16132433		reference genome	396015	396015	Rothia terrae	strain=KJZ-14		latest	Complete Genome	Major	Full	2020-11-02	ASM1470592v2	Shanghai Jiao Tong University	GCF_014705925.2	identical	https://ftp.ncbi.nlm.nih.gov/genomes/all/GCA/014/705/925/GCA_014705925.2_ASM1470592v2				haploid	bacteria	2660019	2660019	53.5	5	5	5	NCBI	NCBI Prokaryotic Genome Annotation Pipeline PGAP	2020-11-02	2426	2315	65		cellular organisms; Bacteria; Bacillati; Actinomycetota; Actinomycetes; Micrococcales; Micrococcaceae; Rothia; Rothia terrae	Rothia	Bacteria	Bacillati	Actinomycetota	Actinomycetes	Micrococcales	Micrococcaceae
GCA_010730055.1	PRJDB7717	SAMD00153190		reference genome	398694	398694	Mycobacterium shinjukuense	strain=JCM 14233		latest	Complete Genome	Major	Full	2020-02-06	ASM1073005v1	Department of Infection Metagenomics, Osaka University	GCF_010730055.1	identical	https://ftp.ncbi.nlm.nih.gov/genomes/all/GCA/010/730/055/GCA_010730055.1_ASM1073005v1		assembly from type material		haploid	bacteria	4504020	4504020	68	1	1	1	Department of Infection Metagenomics, Osaka University	Annotation submitted by Department of Infection Metagenomics, Osaka University	2020-02-06	4175	4119	56	31287781	cellular organisms; Bacteria; Bacillati; Actinomycetota; Actinomycetes; Mycobacteriales; Mycobacteriaceae; Mycobacterium; Mycobacterium shinjukuense	Mycobacterium	Bacteria	Bacillati	Actinomycetota	Actinomycetes	Mycobacteriales	Mycobacteriaceae
GCA_001998865.1	PRJNA362685	SAMN06245885		reference genome	399497	399497	Tessaracoccus flavescens	strain=SST-39T		latest	Complete Genome	Major	Full	2017-02-14	ASM199886v1	Kyung Hee University	GCF_001998865.1	identical	https://ftp.ncbi.nlm.nih.gov/genomes/all/GCA/001/998/865/GCA_001998865.1_ASM199886v1		assembly from type material		haploid	bacteria	3650768	3650768	68	2	2	2	NCBI	NCBI Prokaryotic Genome Annotation Pipeline PGAP	2017-02-03	3561	3292	55	18398170	cellular organisms; Bacteria; Bacillati; Actinomycetota; Actinomycetes; Propionibacteriales; Propionibacteriaceae; Tessaracoccus; Tessaracoccus flavescens	Tessaracoccus	Bacteria	Bacillati	Actinomycetota	Actinomycetes	Propionibacteriales	Propionibacteriaceae
GCA_000747315.1	PRJNA257688	SAMN02953970		reference genome	401472	401472	Corynebacterium ureicelerivorans	strain=IMMIB RIV-2301		latest	Complete Genome	Major	Full	2014-09-03	ASM74731v1	Bielefeld University	GCF_000747315.1	identical	https://ftp.ncbi.nlm.nih.gov/genomes/all/GCA/000/747/315/GCA_000747315.1_ASM74731v1		assembly from type material		haploid	bacteria	2328278	2328278	65	2	2	2	NCBI	NCBI Prokaryotic Genome Annotation Pipeline PGAP	2014-08-12	2011	1922	63	25414509	cellular organisms; Bacteria; Bacillati; Actinomycetota; Actinomycetes; Mycobacteriales; Corynebacteriaceae; Corynebacterium; Corynebacterium ureicelerivorans	Corynebacterium	Bacteria	Bacillati	Actinomycetota	Actinomycetes	Mycobacteriales	Corynebacteriaceae
GCA_004777465.1	PRJNA526571	SAMN11104310			402297	402297	Nocardioides daphniae	strain=JCM 16608		latest	Complete Genome	Major	Full	2019-04-11	ASM477746v1	Chinese Center for Disease Control and Prevention	GCF_004777465.1	identical	https://ftp.ncbi.nlm.nih.gov/genomes/all/GCA/004/777/465/GCA_004777465.1_ASM477746v1		assembly from type material		haploid	bacteria	3558816	3558816	71	1	1	1	NCBI	NCBI Prokaryotic Genome Annotation Pipeline PGAP	2019-04-12	3494	2853	63	18175687	cellular organisms; Bacteria; Bacillati; Actinomycetota; Actinomycetes; Propionibacteriales; Nocardioidaceae; Nocardioides; Nocardioides daphniae	Nocardioides	Bacteria	Bacillati	Actinomycetota	Actinomycetes	Propionibacteriales	Nocardioidaceae
GCA_023614295.1	PRJNA782605	SAMN23388482			403935	403935	Streptomyces radiopugnans	strain=MRC003		latest	Complete Genome	Major	Full	2022-05-31	ASM2361429v1	Newcastle University			https://ftp.ncbi.nlm.nih.gov/genomes/all/GCA/023/614/295/GCA_023614295.1_ASM2361429v1	many frameshifted proteins			haploid	bacteria	6294661	6294661	73	1	1	1	NCBI	NCBI Prokaryotic Genome Annotation Pipeline PGAP	2022-03-23	6219	3625	85		cellular organisms; Bacteria; Bacillati; Actinomycetota; Actinomycetes; Kitasatosporales; Streptomycetaceae; Streptomyces; Streptomyces radiopugnans	Streptomyces	Bacteria	Bacillati	Actinomycetota	Actinomycetes	Kitasatosporales	Streptomycetaceae
GCA_004924335.1	PRJNA414709	SAMN07807803		reference genome	404941	404941	Mycobacteroides salmoniphilum	strain=DSM 43276		latest	Complete Genome	Major	Full	2019-04-30	ASM492433v1	Uppsala University	GCF_004924335.1	identical	https://ftp.ncbi.nlm.nih.gov/genomes/all/GCA/004/924/335/GCA_004924335.1_ASM492433v1		assembly from type material		haploid	bacteria	4776697	4776697	64.5	1	1	1	Uppsala University	Annotation submitted by Uppsala University	2019-04-30	4686	4625	61		cellular organisms; Bacteria; Bacillati; Actinomycetota; Actinomycetes; Mycobacteriales; Mycobacteriaceae; Mycobacteroides; Mycobacteroides salmoniphilum	Mycobacteroides	Bacteria	Bacillati	Actinomycetota	Actinomycetes	Mycobacteriales	Mycobacteriaceae
GCA_041080655.1	PRJNA1140563	SAMN42836464			408783	408783	Streptomyces sp. CG4	strain=cg4		latest	Complete Genome	Major	Full	2024-08-07	ASM4108065v1	Wsw, Hunan University of Science and Technology	GCF_041080655.1	identical	https://ftp.ncbi.nlm.nih.gov/genomes/all/GCA/041/080/655/GCA_041080655.1_ASM4108065v1				haploid	bacteria	10236918	10236918	71	3	3	3	NCBI	NCBI Prokaryotic Genome Annotation Pipeline PGAP	2024-07-29	9313	8720	91		cellular organisms; Bacteria; Bacillati; Actinomycetota; Actinomycetes; Kitasatosporales; Streptomycetaceae; Streptomyces; unclassified Streptomyces; Streptomyces sp. CG4	Streptomyces	Bacteria	Bacillati	Actinomycetota	Actinomycetes	Kitasatosporales	Streptomycetaceae	XDS17823.1	XDS17822.1	XDS14645.1	1
GCA_030718995.1	PRJNA1002145	SAMN36835722			409290	409290	Arthrobacter oryzae	strain=AO2021		latest	Complete Genome	Major	Full	2023-08-14	ASM3071899v1	Changzhou University	GCF_030718995.1	identical	https://ftp.ncbi.nlm.nih.gov/genomes/all/GCA/030/718/995/GCA_030718995.1_ASM3071899v1				haploid	bacteria	4648183	4648183	65.5	1	1	1	NCBI	NCBI Prokaryotic Genome Annotation Pipeline PGAP	2023-08-08	4284	4168	68		cellular organisms; Bacteria; Bacillati; Actinomycetota; Actinomycetes; Micrococcales; Micrococcaceae; Arthrobacter; Arthrobacter oryzae	Arthrobacter	Bacteria	Bacillati	Actinomycetota	Actinomycetes	Micrococcales	Micrococcaceae
GCA_030323865.1	PRJNA684673	SAMN17065641		reference genome	410837	410837	Pseudarthrobacter defluvii	strain=E5		latest	Complete Genome	Major	Full	2023-06-22	ASM3032386v1	Wuhan University	GCF_030323865.1	identical	https://ftp.ncbi.nlm.nih.gov/genomes/all/GCA/030/323/865/GCA_030323865.1_ASM3032386v1				haploid	bacteria	4513380	4513380	66	4	4	4	NCBI	NCBI Prokaryotic Genome Annotation Pipeline PGAP	2020-12-21	4198	4068	69		cellular organisms; Bacteria; Bacillati; Actinomycetota; Actinomycetes; Micrococcales; Micrococcaceae; Pseudarthrobacter; Pseudarthrobacter defluvii	Pseudarthrobacter	Bacteria	Bacillati	Actinomycetota	Actinomycetes	Micrococcales	Micrococcaceae
GCA_000967285.1	PRJEA70285	SAMEA4532327			413996	1773	Mycobacterium tuberculosis variant bovis BCG str. Moreau RDJ	strain=Moreau RDJ	SL21 FAP RJ Passage B8S2 vaccine culture	latest	Complete Genome	Major	Full	2011-07-25	ASM96728v1	Fiocruz - FAP	GCF_000967285.1	identical	https://ftp.ncbi.nlm.nih.gov/genomes/all/GCA/000/967/285/GCA_000967285.1_ASM96728v1				haploid	bacteria	4340116	4340116	65.5	1	1	1	Fiocruz - FAP	Annotation submitted by Fiocruz - FAP	2016-11-03	3970	3930	25	21914899	cellular organisms; Bacteria; Bacillati; Actinomycetota; Actinomycetes; Mycobacteriales; Mycobacteriaceae; Mycobacterium; Mycobacterium tuberculosis complex; Mycobacterium tuberculosis; Mycobacterium tuberculosis variant bovis; Mycobacterium tuberculosis variant bovis BCG; Mycobacterium tuberculosis variant bovis BCG str. Moreau RDJ	Mycobacterium	Bacteria	Bacillati	Actinomycetota	Actinomycetes	Mycobacteriales	Mycobacteriaceae
GCA_044793955.1	PRJNA682484	SAMN22138150			412689	412689	Humibacillus xanthopallidus	strain=SLM-627		latest	Complete Genome	Major	Full	2024-11-12	ASM4479395v1	Marine Institute for Bioresources and Environment, Peking University Shenzhen Institute	GCF_044793955.1	identical	https://ftp.ncbi.nlm.nih.gov/genomes/all/GCA/044/793/955/GCA_044793955.1_ASM4479395v1				haploid	bacteria	4670713	4670713	71	1	1	1	NCBI	NCBI Prokaryotic Genome Annotation Pipeline PGAP	2021-10-13	4159	4054	57		cellular organisms; Bacteria; Bacillati; Actinomycetota; Actinomycetes; Micrococcales; Intrasporangiaceae; Humibacillus; Humibacillus xanthopallidus	Humibacillus	Bacteria	Bacillati	Actinomycetota	Actinomycetes	Micrococcales	Intrasporangiaceae
GCA_001542775.1	PRJNA309503	SAMN04435260			412690	412690	Microterricola viridarii	strain=ERGS5:02		latest	Complete Genome	Major	Full	2016-01-29	ASM154277v1	CSIR-Institute of Himalayan Bioresource Technology	GCF_001542775.1	identical	https://ftp.ncbi.nlm.nih.gov/genomes/all/GCA/001/542/775/GCA_001542775.1_ASM154277v1				haploid	bacteria	3689726	3689726	68.5	1	1	1	NCBI	NCBI Prokaryotic Genome Annotation Pipeline PGAP	2016-01-25	3358	3122	67	26854947	cellular organisms; Bacteria; Bacillati; Actinomycetota; Actinomycetes; Micrococcales; Microbacteriaceae; Microterricola; Microterricola viridarii	Microterricola	Bacteria	Bacillati	Actinomycetota	Actinomycetes	Micrococcales	Microbacteriaceae
GCA_044794305.1	PRJNA682484	SAMN22138148			415217	415217	Microbacterium lacus	strain=SLM-617		latest	Complete Genome	Major	Full	2024-11-12	ASM4479430v1	Marine Institute for Bioresources and Environment, Peking University Shenzhen Institute	GCF_044794305.1	identical	https://ftp.ncbi.nlm.nih.gov/genomes/all/GCA/044/794/305/GCA_044794305.1_ASM4479430v1				haploid	bacteria	3559037	3559037	66	1	1	1	NCBI	NCBI Prokaryotic Genome Annotation Pipeline PGAP	2021-10-13	3335	3267	52		cellular organisms; Bacteria; Bacillati; Actinomycetota; Actinomycetes; Micrococcales; Microbacteriaceae; Microbacterium; Microbacterium lacus	Microbacterium	Bacteria	Bacillati	Actinomycetota	Actinomycetes	Micrococcales	Microbacteriaceae
GCA_002263515.1	PRJNA389211	SAMN07192573		reference genome	414996	414996	Actinopolyspora erythraea	strain=YIM 90600		latest	Complete Genome	Major	Full	2017-08-22	ASM226351v1	school of medicine	GCF_002263515.1	identical	https://ftp.ncbi.nlm.nih.gov/genomes/all/GCA/002/263/515/GCA_002263515.1_ASM226351v1		assembly from type material		haploid	bacteria	5243930	5243930	69	1	1	1	NCBI	NCBI Prokaryotic Genome Annotation Pipeline PGAP	2017-08-14	4627	4396	72		cellular organisms; Bacteria; Bacillati; Actinomycetota; Actinomycetes; Actinopolysporales; Actinopolysporaceae; Actinopolyspora; Actinopolyspora erythraea	Actinopolyspora	Bacteria	Bacillati	Actinomycetota	Actinomycetes	Actinopolysporales	Actinopolysporaceae	ASU77323.1			0
GCA_044799565.1	PRJNA682484	SAMN22138107			421115	421115	Microbacterium marinum	strain=QJJ-211		latest	Complete Genome	Major	Full	2024-11-12	ASM4479956v1	Marine Institute for Bioresources and Environment, Peking University Shenzhen Institute	GCF_044799565.1	identical	https://ftp.ncbi.nlm.nih.gov/genomes/all/GCA/044/799/565/GCA_044799565.1_ASM4479956v1				haploid	bacteria	2710037	2710037	69	1	1	1	NCBI	NCBI Prokaryotic Genome Annotation Pipeline PGAP	2021-10-15	2641	2531	54		cellular organisms; Bacteria; Bacillati; Actinomycetota; Actinomycetes; Micrococcales; Microbacteriaceae; Microbacterium; Microbacterium marinum	Microbacterium	Bacteria	Bacillati	Actinomycetota	Actinomycetes	Micrococcales	Microbacteriaceae
GCA_022385335.1	PRJNA800206	SAMN25235949		reference genome	424188	424188	Streptomyces deccanensis	strain=KCTC 19241		latest	Complete Genome	Major	Full	2022-02-24	ASM2238533v1	Hunan University of Arts and Science	GCF_022385335.1	identical	https://ftp.ncbi.nlm.nih.gov/genomes/all/GCA/022/385/335/GCA_022385335.1_ASM2238533v1		assembly from type material		haploid	bacteria	10101518	10101518	71	1	1	1	NCBI	NCBI Prokaryotic Genome Annotation Pipeline PGAP	2022-02-17	8897	8575	91		cellular organisms; Bacteria; Bacillati; Actinomycetota; Actinomycetes; Kitasatosporales; Streptomycetaceae; Streptomyces; Streptomyces deccanensis	Streptomyces	Bacteria	Bacillati	Actinomycetota	Actinomycetes	Kitasatosporales	Streptomycetaceae	ULR51367.1	ULR51368.1	ULR54755.1	4
GCA_014395785.1	PRJNA658871	SAMN15892351		reference genome	433659	433659	Nocardioides mesophilus	strain=KACC 16243		latest	Complete Genome	Major	Full	2020-09-02	ASM1439578v1	Kyung Hee University	GCF_014395785.1	identical	https://ftp.ncbi.nlm.nih.gov/genomes/all/GCA/014/395/785/GCA_014395785.1_ASM1439578v1				haploid	bacteria	4488624	4488624	72	1	1	1	NCBI	NCBI Prokaryotic Genome Annotation Pipeline PGAP	2020-08-27	4291	4074	55		cellular organisms; Bacteria; Bacillati; Actinomycetota; Actinomycetes; Propionibacteriales; Nocardioidaceae; Nocardioides; Nocardioides mesophilus	Nocardioides	Bacteria	Bacillati	Actinomycetota	Actinomycetes	Propionibacteriales	Nocardioidaceae
GCA_001865635.4	PRJNA259922	SAMN03013888			439334	1764	Mycobacterium avium subsp. hominissuis	strain=OCU464		latest	Complete Genome	Major	Full	2020-07-17	ASM186563v4	Kobe Institute of Health	GCF_001865635.4	identical	https://ftp.ncbi.nlm.nih.gov/genomes/all/GCA/001/865/635/GCA_001865635.4_ASM186563v4				haploid	bacteria	5275873	5275873	69	3	3	3	NCBI	NCBI Prokaryotic Genome Annotation Pipeline PGAP	2020-07-16	4956	4796	54	28957464	cellular organisms; Bacteria; Bacillati; Actinomycetota; Actinomycetes; Mycobacteriales; Mycobacteriaceae; Mycobacterium; Mycobacterium avium complex (MAC); Mycobacterium avium; Mycobacterium avium subsp. hominissuis	Mycobacterium	Bacteria	Bacillati	Actinomycetota	Actinomycetes	Mycobacteriales	Mycobacteriaceae
GCA_002716925.3	PRJNA345418	SAMN05862128			439334	1764	Mycobacterium avium subsp. hominissuis	strain=OCU901s_S2_2s		latest	Complete Genome	Major	Full	2021-06-25	ASM271692v3	Kobe Institute of Health	GCF_002716925.3	identical	https://ftp.ncbi.nlm.nih.gov/genomes/all/GCA/002/716/925/GCA_002716925.3_ASM271692v3				haploid	bacteria	5739324	5739324	68.5	4	4	4	NCBI	NCBI Prokaryotic Genome Annotation Pipeline PGAP	2021-06-24	5394	5179	81	28957464	cellular organisms; Bacteria; Bacillati; Actinomycetota; Actinomycetes; Mycobacteriales; Mycobacteriaceae; Mycobacterium; Mycobacterium avium complex (MAC); Mycobacterium avium; Mycobacterium avium subsp. hominissuis	Mycobacterium	Bacteria	Bacillati	Actinomycetota	Actinomycetes	Mycobacteriales	Mycobacteriaceae
GCA_002716965.4	PRJNA345414	SAMN05862070			439334	1764	Mycobacterium avium subsp. hominissuis	strain=OCU873s_P7_4s		latest	Complete Genome	Major	Full	2021-06-25	ASM271696v4	Kobe Institute of Health	GCF_002716965.3	identical	https://ftp.ncbi.nlm.nih.gov/genomes/all/GCA/002/716/965/GCA_002716965.4_ASM271696v4				haploid	bacteria	5430219	5430219	69	3	3	3	NCBI	NCBI Prokaryotic Genome Annotation Pipeline PGAP	2021-06-24	5028	4874	53	28957464	cellular organisms; Bacteria; Bacillati; Actinomycetota; Actinomycetes; Mycobacteriales; Mycobacteriaceae; Mycobacterium; Mycobacterium avium complex (MAC); Mycobacterium avium; Mycobacterium avium subsp. hominissuis	Mycobacterium	Bacteria	Bacillati	Actinomycetota	Actinomycetes	Mycobacteriales	Mycobacteriaceae
GCA_003408535.1	PRJNA464043	SAMN09074392			439334	1764	Mycobacterium avium subsp. hominissuis	strain=MAC109		latest	Complete Genome	Major	Full	2018-08-20	ASM340853v1	Johns Hopkins University	GCF_003408535.1	identical	https://ftp.ncbi.nlm.nih.gov/genomes/all/GCA/003/408/535/GCA_003408535.1_ASM340853v1				haploid	bacteria	5352499	5352499	69	3	3	3	NCBI	NCBI Prokaryotic Genome Annotation Pipeline PGAP	2018-05-18	5085	4841	53		cellular organisms; Bacteria; Bacillati; Actinomycetota; Actinomycetes; Mycobacteriales; Mycobacteriaceae; Mycobacterium; Mycobacterium avium complex (MAC); Mycobacterium avium; Mycobacterium avium subsp. hominissuis	Mycobacterium	Bacteria	Bacillati	Actinomycetota	Actinomycetes	Mycobacteriales	Mycobacteriaceae
GCA_004345205.2	PRJNA522808	SAMN10955938			439334	1764	Mycobacterium avium subsp. hominissuis	strain=mc2 2500		latest	Complete Genome	Major	Full	2020-11-13	ASM434520v2	UC Berkeley	GCF_004345205.2	identical	https://ftp.ncbi.nlm.nih.gov/genomes/all/GCA/004/345/205/GCA_004345205.2_ASM434520v2				haploid	bacteria	5470310	5470310	69	3	3	3	NCBI	NCBI Prokaryotic Genome Annotation Pipeline PGAP	2020-11-10	5109	4884	54		cellular organisms; Bacteria; Bacillati; Actinomycetota; Actinomycetes; Mycobacteriales; Mycobacteriaceae; Mycobacterium; Mycobacterium avium complex (MAC); Mycobacterium avium; Mycobacterium avium subsp. hominissuis	Mycobacterium	Bacteria	Bacillati	Actinomycetota	Actinomycetes	Mycobacteriales	Mycobacteriaceae
GCA_005518035.1	PRJNA532547	SAMN11403486			439334	1764	Mycobacterium avium subsp. hominissuis	strain=101034		latest	Complete Genome	Major	Full	2019-05-20	ASM551803v1	Children's Hospital of Philadelphia	GCF_005518035.1	identical	https://ftp.ncbi.nlm.nih.gov/genomes/all/GCA/005/518/035/GCA_005518035.1_ASM551803v1				haploid	bacteria	5368111	5368111	69	3	3	3	NCBI	NCBI Prokaryotic Genome Annotation Pipeline PGAP	2019-05-14	5099	4731	52		cellular organisms; Bacteria; Bacillati; Actinomycetota; Actinomycetes; Mycobacteriales; Mycobacteriaceae; Mycobacterium; Mycobacterium avium complex (MAC); Mycobacterium avium; Mycobacterium avium subsp. hominissuis	Mycobacterium	Bacteria	Bacillati	Actinomycetota	Actinomycetes	Mycobacteriales	Mycobacteriaceae
GCA_009002535.1	PRJDB8716	SAMD00184123			439334	1764	Mycobacterium avium subsp. hominissuis	strain=JP-H-1		latest	Complete Genome	Major	Full	2019-09-05	ASM900253v1	Japan Racing Association	GCF_009002535.1	identical	https://ftp.ncbi.nlm.nih.gov/genomes/all/GCA/009/002/535/GCA_009002535.1_ASM900253v1				haploid	bacteria	5735250	5735250	68.5	4	4	4	Japan Racing Association	Annotation submitted by Japan Racing Association	2019-09-05	5528	5469	59		cellular organisms; Bacteria; Bacillati; Actinomycetota; Actinomycetes; Mycobacteriales; Mycobacteriaceae; Mycobacterium; Mycobacterium avium complex (MAC); Mycobacterium avium; Mycobacterium avium subsp. hominissuis	Mycobacterium	Bacteria	Bacillati	Actinomycetota	Actinomycetes	Mycobacteriales	Mycobacteriaceae
GCA_022175585.2	PRJNA345416	SAMN05862091		reference genome	439334	1764	Mycobacterium avium subsp. hominissuis	strain=OCU889s_P11_4s		latest	Complete Genome	Major	Full	2024-05-08	ASM2217558v2	Kobe Institute of Health	GCF_022175585.2	identical	https://ftp.ncbi.nlm.nih.gov/genomes/all/GCA/022/175/585/GCA_022175585.2_ASM2217558v2				haploid	bacteria	5173839	5173839	69	1	1	1	NCBI	NCBI Prokaryotic Genome Annotation Pipeline PGAP	2024-04-24	4900	4721	53		cellular organisms; Bacteria; Bacillati; Actinomycetota; Actinomycetes; Mycobacteriales; Mycobacteriaceae; Mycobacterium; Mycobacterium avium complex (MAC); Mycobacterium avium; Mycobacterium avium subsp. hominissuis	Mycobacterium	Bacteria	Bacillati	Actinomycetota	Actinomycetes	Mycobacteriales	Mycobacteriaceae
GCA_038446055.1	PRJNA345273	SAMN05860374			439334	1764	Mycobacterium avium subsp. hominissuis	strain=OCU855s_P2_4s		latest	Complete Genome	Major	Full	2024-04-23	ASM3844605v1	Infectious Diseases, Kobe Institute of Health	GCF_038446055.1	identical	https://ftp.ncbi.nlm.nih.gov/genomes/all/GCA/038/446/055/GCA_038446055.1_ASM3844605v1				haploid	bacteria	5527856	5527856	69	3	3	3	NCBI	NCBI Prokaryotic Genome Annotation Pipeline PGAP	2021-09-23	5209	5004	53		cellular organisms; Bacteria; Bacillati; Actinomycetota; Actinomycetes; Mycobacteriales; Mycobacteriaceae; Mycobacterium; Mycobacterium avium complex (MAC); Mycobacterium avium; Mycobacterium avium subsp. hominissuis	Mycobacterium	Bacteria	Bacillati	Actinomycetota	Actinomycetes	Mycobacteriales	Mycobacteriaceae
GCA_038446155.1	PRJNA345417	SAMN05862124			439334	1764	Mycobacterium avium subsp. hominissuis	strain=OCU898s_S1_3s		latest	Complete Genome	Major	Full	2024-04-23	ASM3844615v1	Infectious Diseases, Kobe Institute of Health	GCF_038446155.1	identical	https://ftp.ncbi.nlm.nih.gov/genomes/all/GCA/038/446/155/GCA_038446155.1_ASM3844615v1				haploid	bacteria	5328329	5328329	69	2	2	2	NCBI	NCBI Prokaryotic Genome Annotation Pipeline PGAP	2021-09-23	5004	4782	52		cellular organisms; Bacteria; Bacillati; Actinomycetota; Actinomycetes; Mycobacteriales; Mycobacteriaceae; Mycobacterium; Mycobacterium avium complex (MAC); Mycobacterium avium; Mycobacterium avium subsp. hominissuis	Mycobacterium	Bacteria	Bacillati	Actinomycetota	Actinomycetes	Mycobacteriales	Mycobacteriaceae
GCA_038446185.1	PRJNA345422	SAMN22337901			439334	1764	Mycobacterium avium subsp. hominissuis	strain=OCU859_P3-3s		latest	Complete Genome	Major	Full	2024-04-23	ASM3844618v1	Infectious Diseases, Kobe Institute of Health	GCF_038446185.1	identical	https://ftp.ncbi.nlm.nih.gov/genomes/all/GCA/038/446/185/GCA_038446185.1_ASM3844618v1				haploid	bacteria	5476965	5476965	69	2	2	2	NCBI	NCBI Prokaryotic Genome Annotation Pipeline PGAP	2021-10-19	5235	5027	53		cellular organisms; Bacteria; Bacillati; Actinomycetota; Actinomycetes; Mycobacteriales; Mycobacteriaceae; Mycobacterium; Mycobacterium avium complex (MAC); Mycobacterium avium; Mycobacterium avium subsp. hominissuis	Mycobacterium	Bacteria	Bacillati	Actinomycetota	Actinomycetes	Mycobacteriales	Mycobacteriaceae
GCA_000400615.1	PRJNA66069	SAMN02603646			443149	1773	Mycobacterium tuberculosis CCDC5079	strain=CCDC5079		latest	Complete Genome	Major	Full	2013-05-20	ASM40061v1	National Institute for Communicable Disease Control and Prevention, Chinese Center for Disease Control and Prevention	GCF_000400615.1	identical	https://ftp.ncbi.nlm.nih.gov/genomes/all/GCA/000/400/615/GCA_000400615.1_ASM40061v1				haploid	bacteria	4414325	4414325	65.5	1	1	1	National Institute for Communicable Disease Control and Prevention, Chinese Center for Disease Control and Prevention	Annotation submitted by National Institute for Communicable Disease Control and Prevention, Chinese Center for Disease Control and Prevention	2014-01-31	4204	4156	48	23627759	cellular organisms; Bacteria; Bacillati; Actinomycetota; Actinomycetes; Mycobacteriales; Mycobacteriaceae; Mycobacterium; Mycobacterium tuberculosis complex; Mycobacterium tuberculosis; Mycobacterium tuberculosis CCDC5079	Mycobacterium	Bacteria	Bacillati	Actinomycetota	Actinomycetes	Mycobacteriales	Mycobacteriaceae
GCA_000214175.1	PRJNA63351	SAMN02603151		reference genome	443218	639313	Hoyosella subflava DQS3-9A1	strain=DQS3-9A1		latest	Complete Genome	Major	Full	2011-05-20	ASM21417v1	College of Engineering, Peking University	GCF_000214175.1	identical	https://ftp.ncbi.nlm.nih.gov/genomes/all/GCA/000/214/175/GCA_000214175.1_ASM21417v1		assembly from type material		haploid	bacteria	4863490	4863490	62	3	3	3	College of Engineering, Peking University	Annotation submitted by College of Engineering, Peking University	2011-05-20	4772	4705	54	21725023	cellular organisms; Bacteria; Bacillati; Actinomycetota; Actinomycetes; Mycobacteriales; Hoyosellaceae; Hoyosella; Hoyosella subflava; Hoyosella subflava DQS3-9A1	Hoyosella	Bacteria	Bacillati	Actinomycetota	Actinomycetes	Mycobacteriales	Hoyosellaceae
GCA_000021425.1	PRJNA19423	SAMN02603485			442563	28025	Bifidobacterium animalis subsp. lactis AD011	strain=AD011		latest	Complete Genome	Major	Full	2009-01-06	ASM2142v1	Korea Research Institute of Bioscience and Biotechnology KRIBB	GCF_000021425.1	identical	https://ftp.ncbi.nlm.nih.gov/genomes/all/GCA/000/021/425/GCA_000021425.1_ASM2142v1				haploid	bacteria	1933695	1933695	60.5	1	1	1	Korea Research Institute of Bioscience and Biotechnology KRIBB	Annotation submitted by Korea Research Institute of Bioscience and Biotechnology KRIBB	2014-01-31	1604	1528	59	19011029	cellular organisms; Bacteria; Bacillati; Actinomycetota; Actinomycetes; Bifidobacteriales; Bifidobacteriaceae; Bifidobacterium; Bifidobacterium animalis; Bifidobacterium animalis subsp. lactis; Bifidobacterium animalis subsp. lactis AD011	Bifidobacterium	Bacteria	Bacillati	Actinomycetota	Actinomycetes	Bifidobacteriales	Bifidobacteriaceae
GCA_000063485.1	PRJNA19643	SAMEA3138263			443906	28447	Clavibacter michiganensis subsp. michiganensis NCPPB 382	strain=NCPPB 382		latest	Complete Genome	Major	Full	2007-05-19	ASM6348v1	Center For Biotechnology, Bielefeld University, Germany	GCF_000063485.1	identical	https://ftp.ncbi.nlm.nih.gov/genomes/all/GCA/000/063/485/GCA_000063485.1_ASM6348v1				haploid	bacteria	3395237	3395237	72.5	3	3	3	Center For Biotechnology, Bielefeld University, Germany	Annotation submitted by Center For Biotechnology, Bielefeld University, Germany	2016-07-23	3163	3079	55	18192381	cellular organisms; Bacteria; Bacillati; Actinomycetota; Actinomycetes; Micrococcales; Microbacteriaceae; Clavibacter; Clavibacter michiganensis; Clavibacter michiganensis subsp. michiganensis; Clavibacter michiganensis subsp. michiganensis NCPPB 382	Clavibacter	Bacteria	Bacillati	Actinomycetota	Actinomycetes	Micrococcales	Microbacteriaceae
GCA_001011035.1	PRJNA284218	SAMN03699827			444103	444103	Streptomyces sp. CNQ-509	strain=CNQ-509		latest	Complete Genome	Major	Full	2015-05-20	ASM101103v1	University of Tuebingen	GCF_001011035.1	identical	https://ftp.ncbi.nlm.nih.gov/genomes/all/GCA/001/011/035/GCA_001011035.1_ASM101103v1				haploid	bacteria	8039333	8039333	73	1	1	1	NCBI	NCBI Prokaryotic Genome Annotation Pipeline PGAP	2015-05-20	6852	6407	73		cellular organisms; Bacteria; Bacillati; Actinomycetota; Actinomycetes; Kitasatosporales; Streptomycetaceae; Streptomyces; unclassified Streptomyces; Streptomyces sp. CNQ-509	Streptomyces	Bacteria	Bacillati	Actinomycetota	Actinomycetes	Kitasatosporales	Streptomycetaceae	AKH82961.1			4
GCA_000270365.1	PRJNA19583	SAMN02603011			443150	1773	Mycobacterium tuberculosis CCDC5180	strain=CCDC5180		latest	Complete Genome	Major	Full	2011-07-05	ASM27036v1	Beijing Genomics institute and National Institue for Communicable Disease Control and Prevetion	GCF_000270365.1	identical	https://ftp.ncbi.nlm.nih.gov/genomes/all/GCA/000/270/365/GCA_000270365.1_ASM27036v1				haploid	bacteria	4405981	4405981	65.5	1	1	1	Beijing Genomics institute and National Institue for Communicable Disease Control and Prevetion	Annotation submitted by Beijing Genomics institute and National Institue for Communicable Disease Control and Prevetion	2014-01-30	3639	3591	48	21914894	cellular organisms; Bacteria; Bacillati; Actinomycetota; Actinomycetes; Mycobacteriales; Mycobacteriaceae; Mycobacterium; Mycobacterium tuberculosis complex; Mycobacterium tuberculosis; Mycobacterium tuberculosis CCDC5180	Mycobacterium	Bacteria	Bacillati	Actinomycetota	Actinomycetes	Mycobacteriales	Mycobacteriaceae
GCA_020735465.1	PRJNA231221	SAMN22091669			445975	147206	Collinsella stercoris DSM 13279	strain=FDAARGOS_1572		latest	Complete Genome	Major	Full	2021-11-03	ASM2073546v1	US Food and Drug Administration	GCF_020735465.1	identical	https://ftp.ncbi.nlm.nih.gov/genomes/all/GCA/020/735/465/GCA_020735465.1_ASM2073546v1				haploid	bacteria	2460750	2460750	63.5	1	1	1	NCBI	NCBI Prokaryotic Genome Annotation Pipeline PGAP	2021-10-27	2101	2013	64		cellular organisms; Bacteria; Bacillati; Actinomycetota; Coriobacteriia; Coriobacteriales; Coriobacteriaceae; Collinsella; Collinsella stercoris; Collinsella stercoris DSM 13279	Collinsella	Bacteria	Bacillati	Actinomycetota	Coriobacteriia	Coriobacteriales	Coriobacteriaceae
GCA_001294605.1	PRJNA280390	SAMN03460278			445576	445576	Pseudonocardia sp. AL041005-10	strain=AL041005-10		latest	Complete Genome	Major	Full	2015-09-18	ASM129460v1	Harvard Medical School	GCF_001294605.1	identical	https://ftp.ncbi.nlm.nih.gov/genomes/all/GCA/001/294/605/GCA_001294605.1_ASM129460v1	annotation fails completeness check; many frameshifted proteins			haploid	bacteria	6143341	6143341	74.5	1	1	1	Harvard Medical School	Annotation submitted by Harvard Medical School	2015-09-18	5786	4555	64	26438860	cellular organisms; Bacteria; Bacillati; Actinomycetota; Actinomycetes; Pseudonocardiales; Pseudonocardiaceae; Pseudonocardia; unclassified Pseudonocardia; Pseudonocardia sp. AL041005-10	Pseudonocardia	Bacteria	Bacillati	Actinomycetota	Actinomycetes	Pseudonocardiales	Pseudonocardiaceae
GCA_000023245.1	PRJNA19705	SAMN00001904		reference genome	446462	40567	Actinosynnema mirum DSM 43827	strain=DSM 43827		latest	Complete Genome	Major	Full	2009-08-13	ASM2324v1	US DOE Joint Genome Institute JGI-PGF	GCF_000023245.1	identical	https://ftp.ncbi.nlm.nih.gov/genomes/all/GCA/000/023/245/GCA_000023245.1_ASM2324v1		assembly from type material		haploid	bacteria	8248144	8248144	73.5	1	1	1	US DOE Joint Genome Institute JGI-PGF	Annotation submitted by US DOE Joint Genome Institute JGI-PGF	2013-12-24	7179	6916	79	21304636	cellular organisms; Bacteria; Bacillati; Actinomycetota; Actinomycetes; Pseudonocardiales; Pseudonocardiaceae; Actinosynnema; Actinosynnema mirum; Actinosynnema mirum DSM 43827	Actinosynnema	Bacteria	Bacillati	Actinomycetota	Actinomycetes	Pseudonocardiales	Pseudonocardiaceae	ACU37461.1			5
GCA_000092865.1	PRJNA19707	SAMN02598424		reference genome	446466	1711	Cellulomonas flavigena DSM 20109	strain=DSM 20109		latest	Complete Genome	Major	Full	2010-05-13	ASM9286v1	US DOE Joint Genome Institute JGI-PGF	GCF_000092865.1	identical	https://ftp.ncbi.nlm.nih.gov/genomes/all/GCA/000/092/865/GCA_000092865.1_ASM9286v1		assembly from type material		haploid	bacteria	4123179	4123179	74.5	1	1	1	US DOE Joint Genome Institute JGI-PGF	Annotation submitted by US DOE Joint Genome Institute JGI-PGF	2014-01-28	3784	3678	54	21304688	cellular organisms; Bacteria; Bacillati; Actinomycetota; Actinomycetes; Micrococcales; Cellulomonadaceae; Cellulomonas; Cellulomonas flavigena; Cellulomonas flavigena DSM 20109	Cellulomonas	Bacteria	Bacillati	Actinomycetota	Actinomycetes	Micrococcales	Cellulomonadaceae	ADG76272.1			0
GCA_000024925.1	PRJNA19711	SAMN02598426		reference genome	446469	60920	Sanguibacter keddieii DSM 10542	strain=DSM 10542		latest	Complete Genome	Major	Full	2009-11-19	ASM2492v1	US DOE Joint Genome Institute JGI-PGF	GCF_000024925.1	identical	https://ftp.ncbi.nlm.nih.gov/genomes/all/GCA/000/024/925/GCA_000024925.1_ASM2492v1		assembly from type material		haploid	bacteria	4253413	4253413	72	1	1	1	US DOE Joint Genome Institute JGI-PGF	Annotation submitted by US DOE Joint Genome Institute JGI-PGF	2015-01-16	3800	3710	65	21304646	cellular organisms; Bacteria; Bacillati; Actinomycetota; Actinomycetes; Micrococcales; Sanguibacteraceae; Sanguibacter; Sanguibacter keddieii; Sanguibacter keddieii DSM 10542	Sanguibacter	Bacteria	Bacillati	Actinomycetota	Actinomycetes	Micrococcales	Sanguibacteraceae
GCA_000024545.1	PRJNA19713	SAMN02598427		reference genome	446470	283811	Stackebrandtia nassauensis DSM 44728	strain=DSM 44728		latest	Complete Genome	Major	Full	2010-03-05	ASM2454v1	US DOE Joint Genome Institute JGI-PGF	GCF_000024545.1	identical	https://ftp.ncbi.nlm.nih.gov/genomes/all/GCA/000/024/545/GCA_000024545.1_ASM2454v1		assembly from type material		haploid	bacteria	6841557	6841557	68	1	1	1	US DOE Joint Genome Institute JGI-PGF	Annotation submitted by US DOE Joint Genome Institute JGI-PGF	2015-01-08	6542	6379	55	21304662	cellular organisms; Bacteria; Bacillati; Actinomycetota; Actinomycetes; Glycomycetales; Glycomycetaceae; Stackebrandtia; Stackebrandtia nassauensis; Stackebrandtia nassauensis DSM 44728	Stackebrandtia	Bacteria	Bacillati	Actinomycetota	Actinomycetes	Glycomycetales	Glycomycetaceae
GCA_000024965.1	PRJNA19715	SAMN00002456		reference genome	446471	186189	Xylanimonas cellulosilytica DSM 15894	strain=DSM 15894		latest	Complete Genome	Major	Full	2009-11-20	ASM2496v1	US DOE Joint Genome Institute JGI-PGF	GCF_000024965.1	identical	https://ftp.ncbi.nlm.nih.gov/genomes/all/GCA/000/024/965/GCA_000024965.1_ASM2496v1		assembly from type material		haploid	bacteria	3831380	3831380	72.5	2	2	2	US DOE Joint Genome Institute JGI-PGF	Annotation submitted by US DOE Joint Genome Institute JGI-PGF	2016-07-24	3549	3443	64	21304672	cellular organisms; Bacteria; Bacillati; Actinomycetota; Actinomycetes; Micrococcales; Promicromonosporaceae; Xylanimonas; Xylanimonas cellulosilytica; Xylanimonas cellulosilytica DSM 15894	Xylanimonas	Bacteria	Bacillati	Actinomycetota	Actinomycetes	Micrococcales	Promicromonosporaceae
GCA_001482365.1	PRJNA302237	SAMN04270876		reference genome	446860	446860	Kocuria flava	strain=HO-9041		latest	Complete Genome	Major	Full	2015-12-24	ASM148236v1	Hubei University of Technology	GCF_001482365.1	identical	https://ftp.ncbi.nlm.nih.gov/genomes/all/GCA/001/482/365/GCA_001482365.1_ASM148236v1		assembly from type material		haploid	bacteria	3638342	3638342	74	5	5	5	NCBI	NCBI Prokaryotic Genome Annotation Pipeline PGAP	2015-11-24	3253	3052	60		cellular organisms; Bacteria; Bacillati; Actinomycetota; Actinomycetes; Micrococcales; Micrococcaceae; Kocuria; Kocuria flava	Kocuria	Bacteria	Bacillati	Actinomycetota	Actinomycetes	Micrococcales	Micrococcaceae
GCA_035917595.1	PRJNA747871	SAMN30553486		reference genome	452529	452529	Streptomyces scopuliridis	strain=NBC 01786		latest	Complete Genome	Major	Full	2024-01-20	ASM3591759v1	Technical University of Denmark	GCF_035917595.1	identical	https://ftp.ncbi.nlm.nih.gov/genomes/all/GCA/035/917/595/GCA_035917595.1_ASM3591759v1				haploid	bacteria	9494495	9494495	70	3	3	3	NCBI	NCBI Prokaryotic Genome Annotation Pipeline PGAP	2022-10-18	8416	7898	89		cellular organisms; Bacteria; Bacillati; Actinomycetota; Actinomycetes; Kitasatosporales; Streptomycetaceae; Streptomyces; Streptomyces scopuliridis	Streptomyces	Bacteria	Bacillati	Actinomycetota	Actinomycetes	Kitasatosporales	Streptomycetaceae	WSB35279.1			3
GCA_035917775.1	PRJNA747871	SAMN30553476			452529	452529	Streptomyces scopuliridis	strain=NBC 01770		latest	Complete Genome	Major	Full	2024-01-20	ASM3591777v1	Technical University of Denmark	GCF_035917775.1	identical	https://ftp.ncbi.nlm.nih.gov/genomes/all/GCA/035/917/775/GCA_035917775.1_ASM3591777v1				haploid	bacteria	9424773	9424773	70	2	2	2	NCBI	NCBI Prokaryotic Genome Annotation Pipeline PGAP	2022-10-18	8332	7825	89		cellular organisms; Bacteria; Bacillati; Actinomycetota; Actinomycetes; Kitasatosporales; Streptomycetaceae; Streptomyces; Streptomyces scopuliridis	Streptomyces	Bacteria	Bacillati	Actinomycetota	Actinomycetes	Kitasatosporales	Streptomycetaceae	WSC06778.1			4
GCA_000022025.1	PRJNA20011	SAMN00000051		reference genome	452863	85085	Pseudarthrobacter chlorophenolicus A6	strain=A6		latest	Complete Genome	Major	Full	2009-01-09	ASM2202v1	US DOE Joint Genome Institute JGI-PGF	GCF_000022025.1	identical	https://ftp.ncbi.nlm.nih.gov/genomes/all/GCA/000/022/025/GCA_000022025.1_ASM2202v1		assembly from type material		haploid	bacteria	4980870	4980870	66	3	3	3	US DOE Joint Genome Institute JGI-PGF	Annotation submitted by US DOE Joint Genome Institute JGI-PGF	2017-08-25	4745	4590	104		cellular organisms; Bacteria; Bacillati; Actinomycetota; Actinomycetes; Micrococcales; Micrococcaceae; Pseudarthrobacter; Pseudarthrobacter chlorophenolicus; Pseudarthrobacter chlorophenolicus A6	Pseudarthrobacter	Bacteria	Bacillati	Actinomycetota	Actinomycetes	Micrococcales	Micrococcaceae
GCA_000269985.1	PRJDA19951	SAMD00060928		reference genome	452652	2066	Kitasatospora setae KM-6054	strain=KM-6054		latest	Complete Genome	Major	Full	2010-11-11	ASM26998v1	NITE	GCF_000269985.1	identical	https://ftp.ncbi.nlm.nih.gov/genomes/all/GCA/000/269/985/GCA_000269985.1_ASM26998v1		assembly from type material		haploid	bacteria	8783278	8783278	74	1	1	1	NITE	Annotation submitted by NITE	2016-10-07	7673	7569	104	21059706	cellular organisms; Bacteria; Bacillati; Actinomycetota; Actinomycetes; Kitasatosporales; Streptomycetaceae; Kitasatospora; Kitasatospora setae; Kitasatospora setae KM-6054	Kitasatospora	Bacteria	Bacillati	Actinomycetota	Actinomycetes	Kitasatosporales	Streptomycetaceae	BAJ30558.1			6
GCA_000010605.1	PRJDA20085	SAMD00060929			455632	1911	Streptomyces griseus subsp. griseus NBRC 13350	strain=NBRC 13350		latest	Complete Genome	Major	Full	2008-04-08	ASM1060v1	The University of Tokyo	GCF_000010605.1	identical	https://ftp.ncbi.nlm.nih.gov/genomes/all/GCA/000/010/605/GCA_000010605.1_ASM1060v1				haploid	bacteria	8545929	8545929	72	1	1	1	The University of Tokyo	Annotation submitted by The University of Tokyo	2016-10-07	7224	7136	86	18310036;18375553;18364359	cellular organisms; Bacteria; Bacillati; Actinomycetota; Actinomycetes; Kitasatosporales; Streptomycetaceae; Streptomyces; Streptomyces griseus group; Streptomyces griseus subgroup; Streptomyces griseus; Streptomyces griseus subsp. griseus; Streptomyces griseus subsp. griseus NBRC 13350	Streptomyces	Bacteria	Bacillati	Actinomycetota	Actinomycetes	Kitasatosporales	Streptomycetaceae	BAG19841.1	BAG19842.1		2
GCA_011801165.1	PRJNA573535	SAMN12816807			455432	455432	Nocardia terpenica	strain=AUSMDU00012715		latest	Complete Genome	Major	Full	2020-03-31	ASM1180116v1	University of Melbourne	GCF_011801165.1	identical	https://ftp.ncbi.nlm.nih.gov/genomes/all/GCA/011/801/165/GCA_011801165.1_ASM1180116v1				haploid	bacteria	9306871	9306871	68.5	1	1	1	NCBI	NCBI Prokaryotic Genome Annotation Pipeline PGAP	2019-11-20	8376	7855	67	31697466	cellular organisms; Bacteria; Bacillati; Actinomycetota; Actinomycetes; Mycobacteriales; Nocardiaceae; Nocardia; Nocardia terpenica	Nocardia	Bacteria	Bacillati	Actinomycetota	Actinomycetes	Mycobacteriales	Nocardiaceae
GCA_000739105.1	PRJNA257077	SAMN02947304			457428	1916	Streptomyces lividans TK24	strain=TK24		latest	Complete Genome	Major	Full	2014-08-12	ASM73910v1	StrepSynth	GCF_000739105.1	identical	https://ftp.ncbi.nlm.nih.gov/genomes/all/GCA/000/739/105/GCA_000739105.1_ASM73910v1				haploid	bacteria	8345283	8345283	72	1	1	1	StrepSynth	Annotation submitted by StrepSynth	2021-08-31	7592	7472	109	30619125;25680930;33935985	cellular organisms; Bacteria; Bacillati; Actinomycetota; Actinomycetes; Kitasatosporales; Streptomycetaceae; Streptomyces; Streptomyces lividans; Streptomyces lividans TK24	Streptomyces	Bacteria	Bacillati	Actinomycetota	Actinomycetes	Kitasatosporales	Streptomycetaceae	AIJ14238.1	AIJ14239.1	AIJ12005.1	0
GCA_000026445.2	PRJNA20227	SAMN02603618			459424	261524	Mycobacterium liflandii 128FXT	strain=128FXT		latest	Complete Genome	Major	Full	2013-01-16	ASM2644v2	Monash University	GCF_000026445.2	identical	https://ftp.ncbi.nlm.nih.gov/genomes/all/GCA/000/026/445/GCA_000026445.2_ASM2644v2				haploid	bacteria	6399543	6399543	65.5	2	2	2	Monash University	Annotation submitted by Monash University	2016-07-26	5570	5064	51	23204453;18840298	cellular organisms; Bacteria; Bacillati; Actinomycetota; Actinomycetes; Mycobacteriales; Mycobacteriaceae; Mycobacterium; Mycobacterium ulcerans group; Mycobacterium liflandii; Mycobacterium liflandii 128FXT	Mycobacterium	Bacteria	Bacillati	Actinomycetota	Actinomycetes	Mycobacteriales	Mycobacteriaceae
GCA_000412265.2	PRJNA207881	SAMN02471086			465541	465541	Streptomyces sp. Mg1	strain=Mg1		latest	Complete Genome	Major	Full	2015-06-09	ASM41226v2	Texas A&M University	GCF_000412265.2	identical	https://ftp.ncbi.nlm.nih.gov/genomes/all/GCA/000/412/265/GCA_000412265.2_ASM41226v2				haploid	bacteria	8716193	8716193	72	4	4	4	NCBI	NCBI Prokaryotic Genome Annotation Pipeline PGAP	2015-06-02	7670	7121	93	23908282	cellular organisms; Bacteria; Bacillati; Actinomycetota; Actinomycetes; Kitasatosporales; Streptomycetaceae; Streptomyces; unclassified Streptomyces; Streptomyces sp. Mg1	Streptomyces	Bacteria	Bacillati	Actinomycetota	Actinomycetes	Kitasatosporales	Streptomycetaceae	AKL66582.1	AKL66583.1	AKL68622.1	2
GCA_000023205.1	PRJNA20655	SAMN00000281			465515	1270	Micrococcus luteus NCTC 2665	strain=NCTC 2665		latest	Complete Genome	Major	Full	2009-06-12	ASM2320v1	US DOE Joint Genome Institute JGI-PGF	GCF_000023205.1	identical	https://ftp.ncbi.nlm.nih.gov/genomes/all/GCA/000/023/205/GCA_000023205.1_ASM2320v1		assembly from type material		haploid	bacteria	2501097	2501097	73	1	1	1	US DOE Joint Genome Institute JGI-PGF	Annotation submitted by US DOE Joint Genome Institute JGI-PGF	2012-01-09	2345	2236	56		cellular organisms; Bacteria; Bacillati; Actinomycetota; Actinomycetes; Micrococcales; Micrococcaceae; Micrococcus; Micrococcus luteus; Micrococcus luteus NCTC 2665	Micrococcus	Bacteria	Bacillati	Actinomycetota	Actinomycetes	Micrococcales	Micrococcaceae
GCA_028532485.1	PRJNA929121	SAMN32952419		reference genome	467976	467976	Iamia majanohamensis	strain=DSM 19957		latest	Complete Genome	Major	Full	2023-02-07	ASM2853248v1	The university of Hong Kong	GCF_028532485.1	identical	https://ftp.ncbi.nlm.nih.gov/genomes/all/GCA/028/532/485/GCA_028532485.1_ASM2853248v1		assembly from type material		haploid	bacteria	4576919	4576919	75	1	1	1	NCBI	NCBI Prokaryotic Genome Annotation Pipeline PGAP	2023-02-01	4341	4275	53		cellular organisms; Bacteria; Bacillati; Actinomycetota; Acidimicrobiia; Acidimicrobiales; Iamiaceae; Iamia; Iamia majanohamensis	Iamia	Bacteria	Bacillati	Actinomycetota	Acidimicrobiia	Acidimicrobiales	Iamiaceae
GCA_000023845.1	PRJNA20739	SAMN02598434		reference genome	469378	84163	Cryptobacterium curtum DSM 15641	strain=DSM 15641		latest	Complete Genome	Major	Full	2009-08-26	ASM2384v1	US DOE Joint Genome Institute JGI-PGF	GCF_000023845.1	identical	https://ftp.ncbi.nlm.nih.gov/genomes/all/GCA/000/023/845/GCA_000023845.1_ASM2384v1		assembly from type material		haploid	bacteria	1617804	1617804	51	1	1	1	US DOE Joint Genome Institute JGI-PGF	Annotation submitted by US DOE Joint Genome Institute JGI-PGF	2014-01-28	1422	1357	58	21304644	cellular organisms; Bacteria; Bacillati; Actinomycetota; Coriobacteriia; Eggerthellales; Eggerthellaceae; Cryptobacterium; Cryptobacterium curtum; Cryptobacterium curtum DSM 15641	Cryptobacterium	Bacteria	Bacillati	Actinomycetota	Coriobacteriia	Eggerthellales	Eggerthellaceae
GCA_000024385.1	PRJNA20825	SAMN02598435		reference genome	471852	2020	Thermomonospora curvata DSM 43183	strain=DSM 43183		latest	Complete Genome	Major	Full	2009-11-16	ASM2438v1	US DOE Joint Genome Institute JGI-PGF	GCF_000024385.1	identical	https://ftp.ncbi.nlm.nih.gov/genomes/all/GCA/000/024/385/GCA_000024385.1_ASM2438v1		assembly from type material		haploid	bacteria	5639016	5639016	71.5	1	1	1	US DOE Joint Genome Institute JGI-PGF	Annotation submitted by US DOE Joint Genome Institute JGI-PGF	2015-01-08	5061	4890	76	21475583	cellular organisms; Bacteria; Bacillati; Actinomycetota; Actinomycetes; Streptosporangiales; Thermomonosporaceae; Thermomonospora; Thermomonospora curvata; Thermomonospora curvata DSM 43183	Thermomonospora	Bacteria	Bacillati	Actinomycetota	Actinomycetes	Streptosporangiales	Thermomonosporaceae
GCA_000023885.1	PRJNA20831	SAMN02598438			471855	84110	Slackia heliotrinireducens DSM 20476	strain=DSM 20476		latest	Complete Genome	Major	Full	2009-08-28	ASM2388v1	US DOE Joint Genome Institute JGI-PGF	GCF_000023885.1	identical	https://ftp.ncbi.nlm.nih.gov/genomes/all/GCA/000/023/885/GCA_000023885.1_ASM2388v1		assembly from type material		haploid	bacteria	3165038	3165038	60	1	1	1	US DOE Joint Genome Institute JGI-PGF	Annotation submitted by US DOE Joint Genome Institute JGI-PGF	2014-01-28	2854	2765	56	21304663	cellular organisms; Bacteria; Bacillati; Actinomycetota; Coriobacteriia; Eggerthellales; Eggerthellaceae; Slackia; Slackia heliotrinireducens; Slackia heliotrinireducens DSM 20476	Slackia	Bacteria	Bacillati	Actinomycetota	Coriobacteriia	Eggerthellales	Eggerthellaceae
GCA_000024065.1	PRJNA20833	SAMN02598439			471856	43674	Jonesia denitrificans DSM 20603	strain=DSM 20603		latest	Complete Genome	Major	Full	2009-08-27	ASM2406v1	US DOE Joint Genome Institute JGI-PGF	GCF_000024065.1	identical	https://ftp.ncbi.nlm.nih.gov/genomes/all/GCA/000/024/065/GCA_000024065.1_ASM2406v1		assembly from type material		haploid	bacteria	2749646	2749646	58.5	1	1	1	US DOE Joint Genome Institute JGI-PGF	Annotation submitted by US DOE Joint Genome Institute JGI-PGF	2014-01-28	2638	2511	80	21304666	cellular organisms; Bacteria; Bacillati; Actinomycetota; Actinomycetes; Micrococcales; Jonesiaceae; Jonesia; Jonesia denitrificans; Jonesia denitrificans DSM 20603	Jonesia	Bacteria	Bacillati	Actinomycetota	Actinomycetes	Micrococcales	Jonesiaceae
GCA_000931445.1	PRJNA274645	SAMN03329629			477245	68192	Streptomyces cyaneogriseus subsp. noncyanogenus	strain=NMWT 1		latest	Complete Genome	Major	Full	2015-02-23	ASM93144v1	Northeast Agricultural University	GCF_000931445.1	identical	https://ftp.ncbi.nlm.nih.gov/genomes/all/GCA/000/931/445/GCA_000931445.1_ASM93144v1				haploid	bacteria	7762396	7762396	73	1	1	1	NCBI	NCBI Prokaryotic Genome Annotation Pipeline PGAP	2015-02-09	6488	5830	85		cellular organisms; Bacteria; Bacillati; Actinomycetota; Actinomycetes; Kitasatosporales; Streptomycetaceae; Streptomyces; Streptomyces cyaneogriseus; Streptomyces cyaneogriseus subsp. noncyanogenus	Streptomyces	Bacteria	Bacillati	Actinomycetota	Actinomycetes	Kitasatosporales	Streptomycetaceae	AJP02494.1	AJP02495.1	AJP04851.1	1
GCA_000154605.2	PRJNA21057	SAMN00103288			478435	1773	Mycobacterium tuberculosis KZN 605	strain=KZN 605		latest	Complete Genome	Major	Full	2012-06-19	ASM15460v2	The Broad Institute Genome Sequencing Platform	GCF_000154605.2	identical	https://ftp.ncbi.nlm.nih.gov/genomes/all/GCA/000/154/605/GCA_000154605.2_ASM15460v2				haploid	bacteria	4399120	4399120	65.5	1	1	1	The Broad Institute Genome Sequencing Platform	Annotation submitted by The Broad Institute Genome Sequencing Platform	2014-08-29	4072	4002	48		cellular organisms; Bacteria; Bacillati; Actinomycetota; Actinomycetes; Mycobacteriales; Mycobacteriaceae; Mycobacterium; Mycobacterium tuberculosis complex; Mycobacterium tuberculosis; Mycobacterium tuberculosis KZN 605	Mycobacterium	Bacteria	Bacillati	Actinomycetota	Actinomycetes	Mycobacteriales	Mycobacteriaceae
GCA_000023925.1	PRJNA21067	SAMN02598443			478801	1276	Kytococcus sedentarius DSM 20547	strain=DSM 20547		latest	Complete Genome	Major	Full	2009-08-27	ASM2392v1	US DOE Joint Genome Institute JGI-PGF	GCF_000023925.1	identical	https://ftp.ncbi.nlm.nih.gov/genomes/all/GCA/000/023/925/GCA_000023925.1_ASM2392v1		assembly from type material		haploid	bacteria	2785024	2785024	71.5	1	1	1	US DOE Joint Genome Institute JGI-PGF	Annotation submitted by US DOE Joint Genome Institute JGI-PGF	2014-01-28	2694	2554	55	21304632	cellular organisms; Bacteria; Bacillati; Actinomycetota; Actinomycetes; Micrococcales; Kytococcaceae; Kytococcus; Kytococcus sedentarius; Kytococcus sedentarius DSM 20547	Kytococcus	Bacteria	Bacillati	Actinomycetota	Actinomycetes	Micrococcales	Kytococcaceae
GCA_000024365.1	PRJNA29537	SAMN02598467		reference genome	479431	53461	Nakamurella multipartita DSM 44233	strain=DSM 44233		latest	Complete Genome	Major	Full	2009-09-15	ASM2436v1	US DOE Joint Genome Institute JGI-PGF	GCF_000024365.1	identical	https://ftp.ncbi.nlm.nih.gov/genomes/all/GCA/000/024/365/GCA_000024365.1_ASM2436v1		assembly from type material		haploid	bacteria	6060298	6060298	71	1	1	1	US DOE Joint Genome Institute JGI-PGF	Annotation submitted by US DOE Joint Genome Institute JGI-PGF	2018-08-14	5471	5240	56	21304699	cellular organisms; Bacteria; Bacillati; Actinomycetota; Actinomycetes; Nakamurellales; Nakamurellaceae; Nakamurella; Nakamurella multipartita; Nakamurella multipartita DSM 44233	Nakamurella	Bacteria	Bacillati	Actinomycetota	Actinomycetes	Nakamurellales	Nakamurellaceae
GCA_000024025.1	PRJNA21085	SAMN02598445		reference genome	479433	304895	Catenulispora acidiphila DSM 44928	strain=DSM 44928		latest	Complete Genome	Major	Full	2009-08-21	ASM2402v1	US DOE Joint Genome Institute JGI-PGF	GCF_000024025.1	identical	https://ftp.ncbi.nlm.nih.gov/genomes/all/GCA/000/024/025/GCA_000024025.1_ASM2402v1		assembly from type material		haploid	bacteria	10467782	10467782	70	1	1	1	US DOE Joint Genome Institute JGI-PGF	Annotation submitted by US DOE Joint Genome Institute JGI-PGF	2019-09-10	9128	8914	72	21304647	cellular organisms; Bacteria; Bacillati; Actinomycetota; Actinomycetes; Catenulisporales; Catenulisporaceae; Catenulispora; Catenulispora acidiphila; Catenulispora acidiphila DSM 44928	Catenulispora	Bacteria	Bacillati	Actinomycetota	Actinomycetes	Catenulisporales	Catenulisporaceae	ACU75912.1			8
GCA_000024345.1	PRJNA21089	SAMN02598447		reference genome	479435	182640	Kribbella flavida DSM 17836	strain=DSM 17836		latest	Complete Genome	Major	Full	2010-01-13	ASM2434v1	US DOE Joint Genome Institute JGI-PGF	GCF_000024345.1	identical	https://ftp.ncbi.nlm.nih.gov/genomes/all/GCA/000/024/345/GCA_000024345.1_ASM2434v1		assembly from type material		haploid	bacteria	7579488	7579488	70.5	1	1	1	US DOE Joint Genome Institute JGI-PGF	Annotation submitted by US DOE Joint Genome Institute JGI-PGF	2014-01-28	7149	6943	63	21304701	cellular organisms; Bacteria; Bacillati; Actinomycetota; Actinomycetes; Propionibacteriales; Kribbellaceae; Kribbella; Kribbella flavida; Kribbella flavida DSM 17836	Kribbella	Bacteria	Bacillati	Actinomycetota	Actinomycetes	Propionibacteriales	Kribbellaceae	ADB32137.1			5
GCA_000024265.1	PRJNA21093	SAMN00002594			479437	84112	Eggerthella lenta DSM 2243	strain=DSM 2243		latest	Complete Genome	Major	Full	2009-09-09	ASM2426v1	US DOE Joint Genome Institute JGI-PGF	GCF_000024265.1	identical	https://ftp.ncbi.nlm.nih.gov/genomes/all/GCA/000/024/265/GCA_000024265.1_ASM2426v1		assembly from type material		haploid	bacteria	3632260	3632260	64	1	1	1	US DOE Joint Genome Institute JGI-PGF	Annotation submitted by US DOE Joint Genome Institute JGI-PGF	2013-12-11	3184	3070	61	21304654	cellular organisms; Bacteria; Bacillati; Actinomycetota; Coriobacteriia; Eggerthellales; Eggerthellaceae; Eggerthella; Eggerthella lenta; Eggerthella lenta DSM 2243	Eggerthella	Bacteria	Bacillati	Actinomycetota	Coriobacteriia	Eggerthellales	Eggerthellaceae
GCA_014466955.1	PRJDB10329	SAMD00238642		reference genome	480035	480035	Nocardia wallacei	strain=FMUON74		latest	Complete Genome	Major	Full	2020-08-22	ASM1446695v1	Hospital: National Hospital Organization Okayama Medical Center, Okayama	GCF_014466955.1	identical	https://ftp.ncbi.nlm.nih.gov/genomes/all/GCA/014/466/955/GCA_014466955.1_ASM1446695v1				haploid	bacteria	7892862	7892862	69	2	2	2	Hospital: National Hospital Organization Okayama Medical Center, Okayama	Annotation submitted by Hospital: National Hospital Organization Okayama Medical Center, Okayama	2020-08-22	7316	7241	75		cellular organisms; Bacteria; Bacillati; Actinomycetota; Actinomycetes; Mycobacteriales; Nocardiaceae; Nocardia; Nocardia wallacei	Nocardia	Bacteria	Bacillati	Actinomycetota	Actinomycetes	Mycobacteriales	Nocardiaceae	BCK52626.1			0
GCA_003612775.1	PRJNA415039	SAMN07812372			479978	479978	Micromonospora tulbaghiae	strain=CNY-010		latest	Complete Genome	Major	Full	2018-10-04	ASM361277v1	Scripps Institution of Oceanography	GCF_003612775.1	identical	https://ftp.ncbi.nlm.nih.gov/genomes/all/GCA/003/612/775/GCA_003612775.1_ASM361277v1				haploid	bacteria	7228472	7228472	72.5	1	1	1	NCBI	NCBI Prokaryotic Genome Annotation Pipeline PGAP	2017-10-20	6717	6440	65		cellular organisms; Bacteria; Bacillati; Actinomycetota; Actinomycetes; Micromonosporales; Micromonosporaceae; Micromonospora; Micromonospora tulbaghiae	Micromonospora	Bacteria	Bacillati	Actinomycetota	Actinomycetes	Micromonosporales	Micromonosporaceae
GCA_003574835.2	PRJNA263722	SAMN03105961		reference genome	483545	483545	Thermobifida halotolerans	strain=DSM 44931		latest	Complete Genome	Major	Full	2022-04-04	ASM357483v2	Seqomics Ltd	GCF_003574835.2	identical	https://ftp.ncbi.nlm.nih.gov/genomes/all/GCA/003/574/835/GCA_003574835.2_ASM357483v2		assembly from type material		haploid	bacteria	5506152	5506152	71	2	2	2	NCBI	NCBI Prokaryotic Genome Annotation Pipeline PGAP	2020-10-21	4839	4646	68		cellular organisms; Bacteria; Bacillati; Actinomycetota; Actinomycetes; Streptosporangiales; Nocardiopsidaceae; Thermobifida; Thermobifida halotolerans	Thermobifida	Bacteria	Bacillati	Actinomycetota	Actinomycetes	Streptosporangiales	Nocardiopsidaceae
GCA_023278525.2	PRJNA733007	SAMN19357339			487521	1767	Mycobacterium intracellulare ATCC 13950	strain=ATCC 13950		latest	Complete Genome	Major	Full	2024-01-24	ASM2327852v2	Seoul National University	GCF_023278525.2	identical	https://ftp.ncbi.nlm.nih.gov/genomes/all/GCA/023/278/525/GCA_023278525.2_ASM2327852v2		assembly from type material		haploid	bacteria	5346370	5346370	68	1	1	1	NCBI	NCBI Prokaryotic Genome Annotation Pipeline PGAP	2024-01-16	5020	4896	51		cellular organisms; Bacteria; Bacillati; Actinomycetota; Actinomycetes; Mycobacteriales; Mycobacteriaceae; Mycobacterium; Mycobacterium avium complex (MAC); Mycobacterium intracellulare; Mycobacterium intracellulare ATCC 13950	Mycobacterium	Bacteria	Bacillati	Actinomycetota	Actinomycetes	Mycobacteriales	Mycobacteriaceae
GCA_047277295.1	PRJNA1212341	SAMN46299134			496857	496857	Sinomonas flava	strain=2-60-2		latest	Complete Genome	Major	Full	2025-01-28	ASM4727729v1	Biogas Institute of Ministry of Agriculture and Rural Affairs, Chinese Academy of Agricultural Sciences	GCF_047277295.1	identical	https://ftp.ncbi.nlm.nih.gov/genomes/all/GCA/047/277/295/GCA_047277295.1_ASM4727729v1				haploid	bacteria	4162352	4162352	70.5	1	1	1	NCBI	NCBI Prokaryotic Genome Annotation Pipeline PGAP	2025-01-23	3845	3724	70		cellular organisms; Bacteria; Bacillati; Actinomycetota; Actinomycetes; Micrococcales; Micrococcaceae; Sinomonas; Sinomonas flava	Sinomonas	Bacteria	Bacillati	Actinomycetota	Actinomycetes	Micrococcales	Micrococcaceae
GCA_007970665.1	PRJNA558580	SAMN12429830		reference genome	496014	496014	Baekduia soli	strain=BR7-21		latest	Complete Genome	Major	Full	2019-08-12	ASM797066v1	Hankyong National University	GCF_007970665.1	identical	https://ftp.ncbi.nlm.nih.gov/genomes/all/GCA/007/970/665/GCA_007970665.1_ASM797066v1		assembly from type material		haploid	bacteria	5212251	5212251	74	1	1	1	NCBI	NCBI Prokaryotic Genome Annotation Pipeline PGAP	2019-08-06	5084	4799	51	29299847	cellular organisms; Bacteria; Bacillati; Actinomycetota; Thermoleophilia; Solirubrobacterales; Baekduiaceae; Baekduia; Baekduia soli	Baekduia	Bacteria	Bacillati	Actinomycetota	Thermoleophilia	Solirubrobacterales	Baekduiaceae
GCA_000069945.1	PRJNA29211	SAMEA3138282			504474	43771	Corynebacterium urealyticum DSM 7109	strain=DSM 7109		latest	Complete Genome	Major	Full	2008-04-02	ASM6994v1	Bielefeld Univ	GCF_000069945.1	identical	https://ftp.ncbi.nlm.nih.gov/genomes/all/GCA/000/069/945/GCA_000069945.1_ASM6994v1		assembly from type material		haploid	bacteria	2369219	2369219	64	1	1	1	Bielefeld Univ	Annotation submitted by Bielefeld Univ	2015-02-28	2084	2024	60	18367281	cellular organisms; Bacteria; Bacillati; Actinomycetota; Actinomycetes; Mycobacteriales; Corynebacteriaceae; Corynebacterium; Corynebacterium urealyticum; Corynebacterium urealyticum DSM 7109	Corynebacterium	Bacteria	Bacillati	Actinomycetota	Actinomycetes	Mycobacteriales	Corynebacteriaceae
GCA_033097365.1	PRJNA993787	SAMN36409083		reference genome	512349	512349	Actinoplanes sichuanensis	strain=03-723		latest	Complete Genome	Major	Full	2023-07-19	ASM3309736v1	Keio University	GCF_033097365.1	identical	https://ftp.ncbi.nlm.nih.gov/genomes/all/GCA/033/097/365/GCA_033097365.1_ASM3309736v1		assembly from type material		haploid	bacteria	12144028	12144028	70	1	1	1	Keio University	Annotation submitted by Keio University	2023-07-19	11342	11223	119		cellular organisms; Bacteria; Bacillati; Actinomycetota; Actinomycetes; Micromonosporales; Micromonosporaceae; Actinoplanes; Actinoplanes sichuanensis	Actinoplanes	Bacteria	Bacillati	Actinomycetota	Actinomycetes	Micromonosporales	Micromonosporaceae	BEL04287.1			11
GCA_034421375.1	PRJNA757370	SAMN20959576			515415	515415	Microbacterium invictum	strain=X-18		latest	Complete Genome	Major	Full	2023-12-16	ASM3442137v1	Nanjing forestry University	GCF_034421375.1	identical	https://ftp.ncbi.nlm.nih.gov/genomes/all/GCA/034/421/375/GCA_034421375.1_ASM3442137v1				haploid	bacteria	3530054	3530054	70	1	1	1	NCBI	NCBI Prokaryotic Genome Annotation Pipeline PGAP	2023-12-08	3410	3344	52		cellular organisms; Bacteria; Bacillati; Actinomycetota; Actinomycetes; Micrococcales; Microbacteriaceae; Microbacterium; Microbacterium invictum	Microbacterium	Bacteria	Bacillati	Actinomycetota	Actinomycetes	Micrococcales	Microbacteriaceae
GCA_001025155.1	PRJDB55	SAMD00061039		reference genome	518635	1683	Bifidobacterium angulatum DSM 20098 = JCM 7096	strain=JCM 7096		latest	Complete Genome	Major	Full	2015-03-24	ASM102515v1	Graduate School of Frontier Sciences, University of Tokyo	GCF_001025155.1	identical	https://ftp.ncbi.nlm.nih.gov/genomes/all/GCA/001/025/155/GCA_001025155.1_ASM102515v1		assembly from type material		haploid	bacteria	2021974	2021974	59.5	1	1	1	Graduate School of Frontier Sciences, University of Tokyo	Annotation submitted by Graduate School of Frontier Sciences, University of Tokyo	2016-10-07	1650	1585	65		cellular organisms; Bacteria; Bacillati; Actinomycetota; Actinomycetes; Bifidobacteriales; Bifidobacteriaceae; Bifidobacterium; Bifidobacterium angulatum; Bifidobacterium angulatum DSM 20098 = JCM 7096	Bifidobacterium	Bacteria	Bacillati	Actinomycetota	Actinomycetes	Bifidobacteriales	Bifidobacteriaceae
GCA_000159155.2	PRJNA31473	SAMN00001462			525284	2702	Gardnerella vaginalis ATCC 14019	strain=ATCC 14019		latest	Complete Genome	Major	Full	2010-11-03	ASM15915v2	Baylor College of Medicine	GCF_000159155.2	identical	https://ftp.ncbi.nlm.nih.gov/genomes/all/GCA/000/159/155/GCA_000159155.2_ASM15915v2				haploid	bacteria	1667350	1667350	41.5	1	1	1	Baylor College of Medicine	Annotation submitted by Baylor College of Medicine	2013-08-28	1421	1365	56	20865041	cellular organisms; Bacteria; Bacillati; Actinomycetota; Actinomycetes; Bifidobacteriales; Bifidobacteriaceae; Gardnerella; Gardnerella vaginalis; Gardnerella vaginalis ATCC 14019	Gardnerella	Bacteria	Bacillati	Actinomycetota	Actinomycetes	Bifidobacteriales	Bifidobacteriaceae
GCA_000023265.1	PRJNA29525	SAMN02598466		reference genome	525909	53635	Acidimicrobium ferrooxidans DSM 10331	strain=DSM 10331		latest	Complete Genome	Major	Full	2009-08-18	ASM2326v1	US DOE Joint Genome Institute JGI-PGF	GCF_000023265.1	identical	https://ftp.ncbi.nlm.nih.gov/genomes/all/GCA/000/023/265/GCA_000023265.1_ASM2326v1		assembly from type material		haploid	bacteria	2158157	2158157	68.5	1	1	1	US DOE Joint Genome Institute JGI-PGF	Annotation submitted by US DOE Joint Genome Institute JGI-PGF	2014-01-28	2095	1964	57	21304635	cellular organisms; Bacteria; Bacillati; Actinomycetota; Acidimicrobiia; Acidimicrobiales; Acidimicrobiaceae; Acidimicrobium; Acidimicrobium ferrooxidans; Acidimicrobium ferrooxidans DSM 10331	Acidimicrobium	Bacteria	Bacillati	Actinomycetota	Acidimicrobiia	Acidimicrobiales	Acidimicrobiaceae
GCA_000025345.1	PRJNA29547	SAMN00002612		reference genome	526225	1861	Geodermatophilus obscurus DSM 43160	strain=DSM 43160		latest	Complete Genome	Major	Full	2010-01-20	ASM2534v1	US DOE Joint Genome Institute JGI-PGF	GCF_000025345.1	identical	https://ftp.ncbi.nlm.nih.gov/genomes/all/GCA/000/025/345/GCA_000025345.1_ASM2534v1		assembly from type material		haploid	bacteria	5322497	5322497	74	1	1	1	US DOE Joint Genome Institute JGI-PGF	Annotation submitted by US DOE Joint Genome Institute JGI-PGF	2013-12-23	5156	4811	59	21304698	cellular organisms; Bacteria; Bacillati; Actinomycetota; Actinomycetes; Geodermatophilales; Geodermatophilaceae; Geodermatophilus; Geodermatophilus obscurus; Geodermatophilus obscurus DSM 43160	Geodermatophilus	Bacteria	Bacillati	Actinomycetota	Actinomycetes	Geodermatophilales	Geodermatophilaceae
GCA_000024785.1	PRJNA29549	SAMN00002600		reference genome	526226	2054	Gordonia bronchialis DSM 43247	strain=DSM 43247		latest	Complete Genome	Major	Full	2009-10-27	ASM2478v1	US DOE Joint Genome Institute JGI-PGF	GCF_000024785.1	identical	https://ftp.ncbi.nlm.nih.gov/genomes/all/GCA/000/024/785/GCA_000024785.1_ASM2478v1		assembly from type material		haploid	bacteria	5290012	5290012	67	2	2	2	US DOE Joint Genome Institute JGI-PGF	Annotation submitted by US DOE Joint Genome Institute JGI-PGF	2016-07-24	5002	4696	58	21304674	cellular organisms; Bacteria; Bacillati; Actinomycetota; Actinomycetes; Mycobacteriales; Gordoniaceae; Gordonia; Gordonia bronchialis; Gordonia bronchialis DSM 43247	Gordonia	Bacteria	Bacillati	Actinomycetota	Actinomycetes	Mycobacteriales	Gordoniaceae
GCA_000699505.1	PRJNA237851	SAMN02848463		reference genome	529884	529884	Rhodoluna lacicola	strain=MWH-Ta8		latest	Complete Genome	Major	Full	2014-06-09	ASM69950v1	University of Innsbruck	GCF_000699505.1	identical	https://ftp.ncbi.nlm.nih.gov/genomes/all/GCA/000/699/505/GCA_000699505.1_ASM69950v1		assembly from type material		haploid	bacteria	1430433	1430433	51.5	1	1	1	University of Innsbruck	Annotation submitted by University of Innsbruck	2017-09-21	1406	1364	42	24984700	cellular organisms; Bacteria; Bacillati; Actinomycetota; Actinomycetes; Micrococcales; Microbacteriaceae; Luna cluster; Luna-1 subcluster; Rhodoluna; Rhodoluna lacicola	Rhodoluna	Bacteria	Bacillati	Actinomycetota	Actinomycetes	Micrococcales	Microbacteriaceae
GCA_002240355.1	PRJNA326530	SAMN05284052		reference genome	530584	530584	Prauserella marina	strain=DSM 45268		latest	Complete Genome	Major	Full	2017-08-03	ASM224035v1	Bielefeld University	GCF_002240355.1	identical	https://ftp.ncbi.nlm.nih.gov/genomes/all/GCA/002/240/355/GCA_002240355.1_ASM224035v1		assembly from type material		haploid	bacteria	6986413	6986413	67.5	2	2	2	NCBI	NCBI Prokaryotic Genome Annotation Pipeline PGAP	2016-07-06	6498	6374	59		cellular organisms; Bacteria; Bacillati; Actinomycetota; Actinomycetes; Pseudonocardiales; Pseudonocardiaceae; Prauserella; Prauserella marina	Prauserella	Bacteria	Bacillati	Actinomycetota	Actinomycetes	Pseudonocardiales	Pseudonocardiaceae	ASR39808.1			5
GCA_001854225.1	PRJNA317698	SAMN04623515		reference genome	535712	535712	Candidatus Rhodoluna planktonica	strain=MWH-Dar1		latest	Complete Genome	Major	Full	2016-10-26	ASM185422v1	Nagoya University	GCF_001854225.1	identical	https://ftp.ncbi.nlm.nih.gov/genomes/all/GCA/001/854/225/GCA_001854225.1_ASM185422v1		assembly from type material		haploid	bacteria	1424506	1424506	52	1	1	1	NCBI	NCBI Prokaryotic Genome Annotation Pipeline PGAP	2016-04-13	1387	1327	46	27659506	cellular organisms; Bacteria; Bacillati; Actinomycetota; Actinomycetes; Micrococcales; Microbacteriaceae; Luna cluster; Luna-1 subcluster; Rhodoluna; Candidatus Rhodoluna planktonica	Candidatus	Bacteria	Bacillati	Actinomycetota	Actinomycetes	Micrococcales	Microbacteriaceae
GCA_020542785.1	PRJNA752705	SAMN20605963		reference genome	543736	37919	Rhodococcus opacus PD630	strain=PD630		latest	Complete Genome	Major	Full	2021-10-21	ASM2054278v1	University of Bologna	GCF_020542785.1	identical	https://ftp.ncbi.nlm.nih.gov/genomes/all/GCA/020/542/785/GCA_020542785.1_ASM2054278v1				haploid	bacteria	9166298	9166298	67	4	4	4	University of Bologna	Annotation submitted by University of Bologna	2021-07-10	8280	7972	66		cellular organisms; Bacteria; Bacillati; Actinomycetota; Actinomycetes; Mycobacteriales; Nocardiaceae; Rhodococcus; Rhodococcus opacus; Rhodococcus opacus PD630	Rhodococcus	Bacteria	Bacillati	Actinomycetota	Actinomycetes	Mycobacteriales	Nocardiaceae
GCA_001553935.1	PRJNA282954	SAMN04435864			544580	544580	Actinomyces oris	strain=T14V		latest	Complete Genome	Major	Full	2016-02-09	ASM155393v1	The Forsyth Institute	GCF_001553935.1	identical	https://ftp.ncbi.nlm.nih.gov/genomes/all/GCA/001/553/935/GCA_001553935.1_ASM155393v1				haploid	bacteria	3042917	3042917	68.5	1	1	1	NCBI	NCBI Prokaryotic Genome Annotation Pipeline PGAP	2016-02-02	2459	2336	62		cellular organisms; Bacteria; Bacillati; Actinomycetota; Actinomycetes; Actinomycetales; Actinomycetaceae; Actinomyces; Actinomyces oris	Actinomyces	Bacteria	Bacillati	Actinomycetota	Actinomycetes	Actinomycetales	Actinomycetaceae
GCA_016127955.1	PRJNA231221	SAMN16357220		reference genome	544580	544580	Actinomyces oris	strain=FDAARGOS_1051		latest	Complete Genome	Major	Full	2020-12-20	ASM1612795v1	US Food and Drug Administration	GCF_016127955.1	identical	https://ftp.ncbi.nlm.nih.gov/genomes/all/GCA/016/127/955/GCA_016127955.1_ASM1612795v1		assembly from type material		haploid	bacteria	3190396	3190396	68.5	2	2	2	NCBI	NCBI Prokaryotic Genome Annotation Pipeline PGAP	2020-12-09	2658	2544	66		cellular organisms; Bacteria; Bacillati; Actinomycetota; Actinomycetes; Actinomycetales; Actinomycetaceae; Actinomyces; Actinomyces oris	Actinomyces	Bacteria	Bacillati	Actinomycetota	Actinomycetes	Actinomycetales	Actinomycetaceae
GCA_027945475.1	PRJNA922958	SAMN32678409			544580	544580	Actinomyces oris	strain=WVU627		latest	Complete Genome	Major	Full	2023-01-24	ASM2794547v1	Ohio State University	GCF_027945475.1	identical	https://ftp.ncbi.nlm.nih.gov/genomes/all/GCA/027/945/475/GCA_027945475.1_ASM2794547v1				haploid	bacteria	3103474	3103474	69	2	2	2	NCBI	NCBI Prokaryotic Genome Annotation Pipeline PGAP	2023-01-18	2577	2491	63		cellular organisms; Bacteria; Bacillati; Actinomycetota; Actinomycetes; Actinomycetales; Actinomycetaceae; Actinomyces; Actinomyces oris	Actinomyces	Bacteria	Bacillati	Actinomycetota	Actinomycetes	Actinomycetales	Actinomycetaceae
GCA_001025215.1	PRJDB61	SAMD00061045		reference genome	547043	28026	Bifidobacterium pseudocatenulatum DSM 20438 = JCM 1200 = LMG 10505	strain=JCM 1200		latest	Complete Genome	Major	Full	2015-03-24	ASM102521v1	Graduate School of Frontier Sciences, University of Tokyo	GCF_001025215.1	identical	https://ftp.ncbi.nlm.nih.gov/genomes/all/GCA/001/025/215/GCA_001025215.1_ASM102521v1		assembly from type material		haploid	bacteria	2313752	2313752	56.5	1	1	1	Graduate School of Frontier Sciences, University of Tokyo	Annotation submitted by Graduate School of Frontier Sciences, University of Tokyo	2016-10-07	1913	1841	72		cellular organisms; Bacteria; Bacillati; Actinomycetota; Actinomycetes; Bifidobacteriales; Bifidobacteriaceae; Bifidobacterium; Bifidobacterium pseudocatenulatum; Bifidobacterium pseudocatenulatum DSM 20438 = JCM 1200 = LMG 10505	Bifidobacterium	Bacteria	Bacillati	Actinomycetota	Actinomycetes	Bifidobacteriales	Bifidobacteriaceae
GCA_000022905.1	PRJNA37279	SAMN02603064		reference genome	548476	169292	Corynebacterium aurimucosum ATCC 700975	strain=DSM 44827; ATCC 700975		latest	Complete Genome	Major	Full	2009-04-24	ASM2290v1	Center for BioTechnology, Bielefeld University	GCF_000022905.1	identical	https://ftp.ncbi.nlm.nih.gov/genomes/all/GCA/000/022/905/GCA_000022905.1_ASM2290v1		assembly from synonym type material		haploid	bacteria	2819226	2819226	60.5	2	2	2	Center for BioTechnology, Bielefeld University	Annotation submitted by Center for BioTechnology, Bielefeld University	2016-07-26	2614	2540	67	20137072	cellular organisms; Bacteria; Bacillati; Actinomycetota; Actinomycetes; Mycobacteriales; Corynebacteriaceae; Corynebacterium; Corynebacterium aurimucosum; Corynebacterium aurimucosum ATCC 700975	Corynebacterium	Bacteria	Bacillati	Actinomycetota	Actinomycetes	Mycobacteriales	Corynebacteriaceae
GCA_000196535.1	PRJNA31519	SAMN00001505		reference genome	548479	2051	Mobiluncus curtisii ATCC 43063	strain=ATCC 43063		latest	Complete Genome	Major	Full	2010-06-14	ASM19653v1	Baylor College of Medicine	GCF_000196535.1	identical	https://ftp.ncbi.nlm.nih.gov/genomes/all/GCA/000/196/535/GCA_000196535.1_ASM19653v1		assembly from synonym type material		haploid	bacteria	2146480	2146480	55.5	1	1	1	Baylor College of Medicine	Annotation submitted by Baylor College of Medicine	2013-11-13	1966	1909	57		cellular organisms; Bacteria; Bacillati; Actinomycetota; Actinomycetes; Actinomycetales; Actinomycetaceae; Mobiluncus; Mobiluncus curtisii; Mobiluncus curtisii ATCC 43063	Mobiluncus	Bacteria	Bacillati	Actinomycetota	Actinomycetes	Actinomycetales	Actinomycetaceae
GCA_000025245.2	PRJNA42883	SAMN02603131			552531	28025	Bifidobacterium animalis subsp. lactis BB-12	strain=BB-12		latest	Complete Genome	Major	Full	2020-11-18	ASM2524v2	Chr. Hansen A/S	GCF_000025245.2	identical	https://ftp.ncbi.nlm.nih.gov/genomes/all/GCA/000/025/245/GCA_000025245.2_ASM2524v2				haploid	bacteria	1944152	1944152	60.5	1	1	1	NCBI	NCBI Prokaryotic Genome Annotation Pipeline PGAP	2020-11-04	1615	1537	67	20190051	cellular organisms; Bacteria; Bacillati; Actinomycetota; Actinomycetes; Bifidobacteriales; Bifidobacteriaceae; Bifidobacterium; Bifidobacterium animalis; Bifidobacterium animalis subsp. lactis; Bifidobacterium animalis subsp. lactis BB-12	Bifidobacterium	Bacteria	Bacillati	Actinomycetota	Actinomycetes	Bifidobacteriales	Bifidobacteriaceae
GCA_000025205.1	PRJNA31001	SAMN02299422			553190	2702	Gardnerella vaginalis 409-05	strain=409-05		latest	Complete Genome	Major	Full	2010-01-07	ASM2520v1	J. Craig Venter Institute	GCF_000025205.1	identical	https://ftp.ncbi.nlm.nih.gov/genomes/all/GCA/000/025/205/GCA_000025205.1_ASM2520v1	unverified source organism			haploid	bacteria	1617545	1617545	42	1	1	1	J. Craig Venter Institute	Annotation submitted by J. Craig Venter Institute	2013-08-02	1338	1258	54		cellular organisms; Bacteria; Bacillati; Actinomycetota; Actinomycetes; Bifidobacteriales; Bifidobacteriaceae; Gardnerella; Gardnerella vaginalis; Gardnerella vaginalis 409-05	Gardnerella	Bacteria	Bacillati	Actinomycetota	Actinomycetes	Bifidobacteriales	Bifidobacteriaceae
GCA_002082195.1	PRJNA374466	SAMN06323804		reference genome	553510	553510	Streptomyces gilvosporeus	strain=F607		latest	Complete Genome	Major	Full	2017-04-10	ASM208219v1	Shandong Academy of Medical Sciences	GCF_002082195.1	identical	https://ftp.ncbi.nlm.nih.gov/genomes/all/GCA/002/082/195/GCA_002082195.1_ASM208219v1				haploid	bacteria	8482298	8482298	71	1	1	1	NCBI	NCBI Prokaryotic Genome Annotation Pipeline PGAP	2017-04-04	7517	7144	90		cellular organisms; Bacteria; Bacillati; Actinomycetota; Actinomycetes; Kitasatosporales; Streptomycetaceae; Streptomyces; Streptomyces gilvosporeus	Streptomyces	Bacteria	Bacillati	Actinomycetota	Actinomycetes	Kitasatosporales	Streptomycetaceae	ARF55826.1	ARF55827.1		1
GCA_000022965.1	PRJNA32893	SAMN02603171		reference genome	555970	28025	Bifidobacterium animalis subsp. lactis DSM 10140	strain=DSM 10140		latest	Complete Genome	Major	Full	2009-06-19	ASM2296v1	Danisco USA Inc.	GCF_000022965.1	identical	https://ftp.ncbi.nlm.nih.gov/genomes/all/GCA/000/022/965/GCA_000022965.1_ASM2296v1		assembly from type material		haploid	bacteria	1938483	1938483	60.5	1	1	1	Danisco USA Inc.	Annotation submitted by Danisco USA Inc.	2015-02-18	1629	1566	63	19376856	cellular organisms; Bacteria; Bacillati; Actinomycetota; Actinomycetes; Bifidobacteriales; Bifidobacteriaceae; Bifidobacterium; Bifidobacterium animalis; Bifidobacterium animalis subsp. lactis; Bifidobacterium animalis subsp. lactis DSM 10140	Bifidobacterium	Bacteria	Bacillati	Actinomycetota	Actinomycetes	Bifidobacteriales	Bifidobacteriaceae
GCA_030408815.1	PRJNA454102	SAMN13404522		reference genome	556548	556548	Corynebacterium freiburgense	strain=DSM 45254		latest	Complete Genome	Major	Full	2023-07-05	ASM3040881v1	Bielefeld University	GCF_030408815.1	identical	https://ftp.ncbi.nlm.nih.gov/genomes/all/GCA/030/408/815/GCA_030408815.1_ASM3040881v1		assembly from type material		haploid	bacteria	2962293	2962293	50	2	2	2	Bielefeld University	Annotation submitted by Bielefeld University	2023-07-05	2757	2685	70		cellular organisms; Bacteria; Bacillati; Actinomycetota; Actinomycetes; Mycobacteriales; Corynebacteriaceae; Corynebacterium; Corynebacterium freiburgense	Corynebacterium	Bacteria	Bacillati	Actinomycetota	Actinomycetes	Mycobacteriales	Corynebacteriaceae
GCA_010731775.1	PRJDB7717	SAMD00153211		reference genome	560555	560555	Mycobacterium mantenii	strain=JCM 18113		latest	Complete Genome	Major	Full	2020-02-06	ASM1073177v1	Department of Infection Metagenomics, Osaka University	GCF_010731775.1	identical	https://ftp.ncbi.nlm.nih.gov/genomes/all/GCA/010/731/775/GCA_010731775.1_ASM1073177v1		assembly from type material		haploid	bacteria	6185541	6185541	67	1	1	1	Department of Infection Metagenomics, Osaka University	Annotation submitted by Department of Infection Metagenomics, Osaka University	2020-02-06	5896	5839	57	31287781	cellular organisms; Bacteria; Bacillati; Actinomycetota; Actinomycetes; Mycobacteriales; Mycobacteriaceae; Mycobacterium; Mycobacterium avium complex (MAC); Mycobacterium mantenii	Mycobacterium	Bacteria	Bacillati	Actinomycetota	Actinomycetes	Mycobacteriales	Mycobacteriaceae
GCA_000069185.1	PRJNA15691	SAMEA3138276		reference genome	561007	36809	Mycobacteroides abscessus ATCC 19977	strain=ATCC 19977		latest	Complete Genome	Major	Full	2008-03-01	ASM6918v1	Genoscope	GCF_000069185.1	identical	https://ftp.ncbi.nlm.nih.gov/genomes/all/GCA/000/069/185/GCA_000069185.1_ASM6918v1		assembly from type material		haploid	bacteria	5090491	5090491	64	2	2	2	Genoscope	Annotation submitted by Genoscope	2021-04-06	4992	4942	50	19543527	cellular organisms; Bacteria; Bacillati; Actinomycetota; Actinomycetes; Mycobacteriales; Mycobacteriaceae; Mycobacteroides; Mycobacteroides abscessus; Mycobacteroides abscessus ATCC 19977	Mycobacteroides	Bacteria	Bacillati	Actinomycetota	Actinomycetes	Mycobacteriales	Mycobacteriaceae
GCA_000026685.1	PRJEA31271	SAMEA2271916			561304	1769	Mycobacterium leprae Br4923			latest	Complete Genome	Major	Full	2009-01-11	ASM2668v1	Institut Pasteur	GCF_000026685.1	identical	https://ftp.ncbi.nlm.nih.gov/genomes/all/GCA/000/026/685/GCA_000026685.1_ASM2668v1	missing strain identifier			haploid	bacteria	3268071	3268071	58	1	1	1	Institut Pasteur	Annotation submitted by Institut Pasteur	2015-02-28	2766	1604	46	19881526	cellular organisms; Bacteria; Bacillati; Actinomycetota; Actinomycetes; Mycobacteriales; Mycobacteriaceae; Mycobacterium; Mycobacterium leprae; Mycobacterium leprae Br4923	Mycobacterium	Bacteria	Bacillati	Actinomycetota	Actinomycetes	Mycobacteriales	Mycobacteriaceae
GCA_000196555.1	PRJDA32047	SAMD00060951		reference genome	565042	216816	Bifidobacterium longum subsp. longum JCM 1217	strain=JCM 1217		latest	Complete Genome	Major	Full	2011-01-28	ASM19655v1	University of Tokyo, Graduate School of Frontier Sciences	GCF_000196555.1	identical	https://ftp.ncbi.nlm.nih.gov/genomes/all/GCA/000/196/555/GCA_000196555.1_ASM19655v1		assembly from type material		haploid	bacteria	2385164	2385164	60.5	1	1	1	University of Tokyo, Graduate School of Frontier Sciences	Annotation submitted by University of Tokyo, Graduate School of Frontier Sciences	2011-01-28	2009	1924	85	21270894	cellular organisms; Bacteria; Bacillati; Actinomycetota; Actinomycetes; Bifidobacteriales; Bifidobacteriaceae; Bifidobacterium; Bifidobacterium longum; Bifidobacterium longum subsp. longum; Bifidobacterium longum subsp. longum JCM 1217	Bifidobacterium	Bacteria	Bacillati	Actinomycetota	Actinomycetes	Bifidobacteriales	Bifidobacteriaceae
GCA_002910725.2	PRJNA384120	SAMN06828995			565560	565560	Streptomyces sp. SM17	strain=SM17		latest	Complete Genome	Major	Full	2018-05-21	ASM291072v2	University College Cork, Ireland	GCF_002910725.2	identical	https://ftp.ncbi.nlm.nih.gov/genomes/all/GCA/002/910/725/GCA_002910725.2_ASM291072v2				haploid	bacteria	7179914	7179914	73.5	4	4	4	NCBI	NCBI Prokaryotic Genome Annotation Pipeline PGAP	2018-05-12	6317	6038	90		cellular organisms; Bacteria; Bacillati; Actinomycetota; Actinomycetes; Kitasatosporales; Streptomycetaceae; Streptomyces; unclassified Streptomyces; Streptomyces sp. SM17	Streptomyces	Bacteria	Bacillati	Actinomycetota	Actinomycetes	Kitasatosporales	Streptomycetaceae	AWL36397.1		AWL35790.1	0
GCA_023573625.1	PRJNA839527	SAMN28535411			566027	566027	Micrococcus yunnanensis	strain=TT9		latest	Complete Genome	Major	Full	2022-05-29	ASM2357362v1	Changwon National University	GCF_023573625.1	identical	https://ftp.ncbi.nlm.nih.gov/genomes/all/GCA/023/573/625/GCA_023573625.1_ASM2357362v1				haploid	bacteria	2470932	2470932	73	1	1	1	NCBI	NCBI Prokaryotic Genome Annotation Pipeline PGAP	2022-05-23	2248	2151	57		cellular organisms; Bacteria; Bacillati; Actinomycetota; Actinomycetes; Micrococcales; Micrococcaceae; Micrococcus; Micrococcus yunnanensis	Micrococcus	Bacteria	Bacillati	Actinomycetota	Actinomycetes	Micrococcales	Micrococcaceae
GCA_030028355.1	PRJNA970696	SAMN35007647			566027	566027	Micrococcus yunnanensis	strain=TJPT4		latest	Complete Genome	Major	Full	2023-05-17	ASM3002835v1	Centre of Marine Sciences	GCF_030028355.1	identical	https://ftp.ncbi.nlm.nih.gov/genomes/all/GCA/030/028/355/GCA_030028355.1_ASM3002835v1				haploid	bacteria	2432733	2432733	73	1	1	1	NCBI	NCBI Prokaryotic Genome Annotation Pipeline PGAP	2023-05-11	2260	2154	57		cellular organisms; Bacteria; Bacillati; Actinomycetota; Actinomycetes; Micrococcales; Micrococcaceae; Micrococcus; Micrococcus yunnanensis	Micrococcus	Bacteria	Bacillati	Actinomycetota	Actinomycetes	Micrococcales	Micrococcaceae
GCA_036185645.1	PRJNA747871	SAMN30552972			568844	568844	Microbispora hainanensis	strain=NBC_00254		latest	Complete Genome	Major	Full	2024-01-25	ASM3618564v1	Technical University of Denmark	GCF_036185645.1	identical	https://ftp.ncbi.nlm.nih.gov/genomes/all/GCA/036/185/645/GCA_036185645.1_ASM3618564v1				haploid	bacteria	8796808	8796808	71	1	1	1	NCBI	NCBI Prokaryotic Genome Annotation Pipeline PGAP	2022-10-14	7995	7791	75		cellular organisms; Bacteria; Bacillati; Actinomycetota; Actinomycetes; Streptosporangiales; Streptosporangiaceae; Microbispora; Microbispora hainanensis	Microbispora	Bacteria	Bacillati	Actinomycetota	Actinomycetes	Streptosporangiales	Streptosporangiaceae	WUP73428.1			4
GCA_036186745.1	PRJNA747871	SAMN30552971			568844	568844	Microbispora hainanensis	strain=NBC_00253		latest	Complete Genome	Major	Full	2024-01-25	ASM3618674v1	Technical University of Denmark	GCF_036186745.1	identical	https://ftp.ncbi.nlm.nih.gov/genomes/all/GCA/036/186/745/GCA_036186745.1_ASM3618674v1				haploid	bacteria	8801664	8801664	71.5	1	1	1	NCBI	NCBI Prokaryotic Genome Annotation Pipeline PGAP	2022-10-14	7976	7771	75		cellular organisms; Bacteria; Bacillati; Actinomycetota; Actinomycetes; Streptosporangiales; Streptosporangiaceae; Microbispora; Microbispora hainanensis	Microbispora	Bacteria	Bacillati	Actinomycetota	Actinomycetes	Streptosporangiales	Streptosporangiaceae	WUP84723.1			3
GCA_045160955.1	PRJNA747871	SAMN24016185			568844	568844	Microbispora hainanensis	strain=NBC_00196		latest	Complete Genome	Major	Full	2024-01-24	ASM4516095v1	Novo Nordisk Foundation Center for Biosustainability, Technical University of Denmark	GCF_045160955.1	identical	https://ftp.ncbi.nlm.nih.gov/genomes/all/GCA/045/160/955/GCA_045160955.1_ASM4516095v1				haploid	bacteria	8855727	8855727	71	1	1	1	NCBI	NCBI Prokaryotic Genome Annotation Pipeline PGAP	2022-10-14	8024	7802	76		cellular organisms; Bacteria; Bacillati; Actinomycetota; Actinomycetes; Streptosporangiales; Streptosporangiaceae; Microbispora; Microbispora hainanensis	Microbispora	Bacteria	Bacillati	Actinomycetota	Actinomycetes	Streptosporangiales	Streptosporangiaceae	WTP08800.1			4
GCA_001190945.1	PRJNA278633	SAMN03421079		reference genome	571913	571913	Luteipulveratus mongoliensis	strain=MN07-A0370		latest	Complete Genome	Major	Full	2015-08-03	ASM119094v1	Novartis	GCF_001190945.1	identical	https://ftp.ncbi.nlm.nih.gov/genomes/all/GCA/001/190/945/GCA_001190945.1_ASM119094v1		assembly from type material		haploid	bacteria	5420910	5420910	68	1	1	1	NCBI	NCBI Prokaryotic Genome Annotation Pipeline PGAP	2015-03-25	5183	4692	53		cellular organisms; Bacteria; Bacillati; Actinomycetota; Actinomycetes; Micrococcales; Dermacoccaceae; Luteipulveratus; Luteipulveratus mongoliensis	Luteipulveratus	Bacteria	Bacillati	Actinomycetota	Actinomycetes	Micrococcales	Dermacoccaceae	AKU15307.1			3
GCA_001020985.1	PRJNA282348	SAMN03568800		reference genome	571915	571915	Corynebacterium mustelae	strain=DSM 45274		latest	Complete Genome	Major	Full	2015-06-05	ASM102098v1	Bielefeld University	GCF_001020985.1	identical	https://ftp.ncbi.nlm.nih.gov/genomes/all/GCA/001/020/985/GCA_001020985.1_ASM102098v1		assembly from type material		haploid	bacteria	3474226	3474226	52.5	3	3	3	Bielefeld University	Annotation submitted by Bielefeld University	2015-06-05	3182	3110	72	26358597	cellular organisms; Bacteria; Bacillati; Actinomycetota; Actinomycetes; Mycobacteriales; Corynebacteriaceae; Corynebacterium; Corynebacterium mustelae	Corynebacterium	Bacteria	Bacillati	Actinomycetota	Actinomycetes	Mycobacteriales	Corynebacteriaceae
GCA_002288365.1	PRJNA327031	SAMN05296534		reference genome	573600	573600	Candidatus Planktophila limnetica		MMS-VB-114	latest	Complete Genome	Major	Full	2017-09-08	ASM228836v1	University of Zurich	GCF_002288365.1	identical	https://ftp.ncbi.nlm.nih.gov/genomes/all/GCA/002/288/365/GCA_002288365.1_ASM228836v1				haploid	bacteria	1328793	1328793	45	1	1	1	NCBI	NCBI Prokaryotic Genome Annotation Pipeline PGAP	2016-07-29	1380	1328	47		cellular organisms; Bacteria; Bacillati; Actinomycetota; Actinomycetes; Candidatus Nanopelagicales; Candidatus Nanopelagicaceae; Candidatus Planktophila; Candidatus Planktophila limnetica	Candidatus	Bacteria	Bacillati	Actinomycetota	Actinomycetes	Candidatus Nanopelagicales	Candidatus Nanopelagicaceae
GCA_000253355.1	PRJEA68095	SAMEA2272165			572418	1773	Mycobacterium tuberculosis variant africanum GM041182	strain=GM041182		latest	Complete Genome	Major	Full	2011-07-05	ASM25335v1	Wellcome Trust Sanger Insititute	GCF_000253355.1	identical	https://ftp.ncbi.nlm.nih.gov/genomes/all/GCA/000/253/355/GCA_000253355.1_ASM25335v1				haploid	bacteria	4389314	4389314	65.5	1	1	1	Wellcome Trust Sanger Insititute	Annotation submitted by Wellcome Trust Sanger Insititute	2015-04-03	3981	3830	48	22389744	cellular organisms; Bacteria; Bacillati; Actinomycetota; Actinomycetes; Mycobacteriales; Mycobacteriaceae; Mycobacterium; Mycobacterium tuberculosis complex; Mycobacterium tuberculosis; Mycobacterium tuberculosis variant africanum; Mycobacterium tuberculosis variant africanum GM041182	Mycobacterium	Bacteria	Bacillati	Actinomycetota	Actinomycetes	Mycobacteriales	Mycobacteriaceae
GCA_044789835.1	PRJNA682484	SAMN22138079			574649	574649	Agrococcus terreus	strain=ABH-528		latest	Complete Genome	Major	Full	2024-11-12	ASM4478983v1	Marine Institute for Bioresources and Environment, Peking University Shenzhen Institute	GCF_044789835.1	identical	https://ftp.ncbi.nlm.nih.gov/genomes/all/GCA/044/789/835/GCA_044789835.1_ASM4478983v1				haploid	bacteria	2738977	2738977	73.5	1	1	1	NCBI	NCBI Prokaryotic Genome Annotation Pipeline PGAP	2021-10-15	2692	2588	55		cellular organisms; Bacteria; Bacillati; Actinomycetota; Actinomycetes; Micrococcales; Microbacteriaceae; Agrococcus; Agrococcus terreus	Agrococcus	Bacteria	Bacillati	Actinomycetota	Actinomycetes	Micrococcales	Microbacteriaceae
GCA_033107565.1	PRJNA316969	SAMN34998844			574650	574650	Micrococcus terreus	strain=UMB0712		latest	Complete Genome	Major	Full	2023-10-30	ASM3310756v1	Loyola University Chicago	GCF_033107565.1	identical	https://ftp.ncbi.nlm.nih.gov/genomes/all/GCA/033/107/565/GCA_033107565.1_ASM3310756v1				haploid	bacteria	3099144	3099144	69	1	1	1	NCBI	NCBI Prokaryotic Genome Annotation Pipeline PGAP	2023-10-20	2852	2740	57		cellular organisms; Bacteria; Bacillati; Actinomycetota; Actinomycetes; Micrococcales; Micrococcaceae; Micrococcus; Micrococcus terreus	Micrococcus	Bacteria	Bacillati	Actinomycetota	Actinomycetes	Micrococcales	Micrococcaceae
GCA_022430545.2	PRJNA747101	SAMN20254271		reference genome	577492	577492	Mycobacterium paraterrae	strain=DSM 45127		latest	Complete Genome	Major	Full	2022-09-07	ASM2243054v2	Research Institute of Tuberculosis	GCF_022430545.2	identical	https://ftp.ncbi.nlm.nih.gov/genomes/all/GCA/022/430/545/GCA_022430545.2_ASM2243054v2		assembly from type material		haploid	bacteria	5522624	5522624	65.5	1	1	1	NCBI	NCBI Prokaryotic Genome Annotation Pipeline PGAP	2022-09-02	5280	5114	57	36651784	cellular organisms; Bacteria; Bacillati; Actinomycetota; Actinomycetes; Mycobacteriales; Mycobacteriaceae; Mycobacterium; Mycobacterium paraterrae	Mycobacterium	Bacteria	Bacillati	Actinomycetota	Actinomycetes	Mycobacteriales	Mycobacteriaceae
GCA_000022705.1	PRJNA32897	SAMN02603172			580050	28025	Bifidobacterium animalis subsp. lactis Bl-04	strain=Bl-04; ATCC SD5219		latest	Complete Genome	Major	Full	2009-06-19	ASM2270v1	Danisco USA Inc.	GCF_000022705.1	identical	https://ftp.ncbi.nlm.nih.gov/genomes/all/GCA/000/022/705/GCA_000022705.1_ASM2270v1				haploid	bacteria	1938709	1938709	60.5	1	1	1	Danisco USA Inc.	Annotation submitted by Danisco USA Inc.	2014-01-30	1631	1567	64	19376856	cellular organisms; Bacteria; Bacillati; Actinomycetota; Actinomycetes; Bifidobacteriales; Bifidobacteriaceae; Bifidobacterium; Bifidobacterium animalis; Bifidobacterium animalis subsp. lactis; Bifidobacterium animalis subsp. lactis Bl-04	Bifidobacterium	Bacteria	Bacillati	Actinomycetota	Actinomycetes	Bifidobacteriales	Bifidobacteriaceae
GCA_025583665.1	PRJNA849335	SAMN29048674		reference genome	582680	582680	Microbacterium azadirachtae	strain=CNUC13		latest	Complete Genome	Major	Full	2022-10-05	ASM2558366v1	Chungnam National University	GCF_025583665.1	identical	https://ftp.ncbi.nlm.nih.gov/genomes/all/GCA/025/583/665/GCA_025583665.1_ASM2558366v1				haploid	bacteria	3692010	3692010	71	1	1	1	NCBI	NCBI Prokaryotic Genome Annotation Pipeline PGAP	2022-06-27	3485	3405	54		cellular organisms; Bacteria; Bacillati; Actinomycetota; Actinomycetes; Micrococcales; Microbacteriaceae; Microbacterium; Microbacterium azadirachtae	Microbacterium	Bacteria	Bacillati	Actinomycetota	Actinomycetes	Micrococcales	Microbacteriaceae
GCA_001042655.1	PRJDB63	SAMD00061047		reference genome	585528	2702	Gardnerella vaginalis ATCC 14018 = JCM 11026	strain=JCM 11026		latest	Complete Genome	Major	Full	2015-02-17	ASM104265v1	Graduate School of Frontier Sciences, University of Tokyo	GCF_001042655.1	identical	https://ftp.ncbi.nlm.nih.gov/genomes/all/GCA/001/042/655/GCA_001042655.1_ASM104265v1		assembly from type material		haploid	bacteria	1667406	1667406	41.5	1	1	1	Graduate School of Frontier Sciences, University of Tokyo	Annotation submitted by Graduate School of Frontier Sciences, University of Tokyo	2016-10-07	1327	1276	51	25858849	cellular organisms; Bacteria; Bacillati; Actinomycetota; Actinomycetes; Bifidobacteriales; Bifidobacteriaceae; Gardnerella; Gardnerella vaginalis; Gardnerella vaginalis ATCC 14018 = JCM 11026	Gardnerella	Bacteria	Bacillati	Actinomycetota	Actinomycetes	Bifidobacteriales	Bifidobacteriaceae
GCA_010731655.1	PRJDB7717	SAMD00153204		reference genome	590652	590652	Mycobacterium paraseoulense	strain=JCM 16952		latest	Complete Genome	Major	Full	2020-02-06	ASM1073165v1	Department of Infection Metagenomics, Osaka University	GCF_010731655.1	identical	https://ftp.ncbi.nlm.nih.gov/genomes/all/GCA/010/731/655/GCA_010731655.1_ASM1073165v1		assembly from type material		haploid	bacteria	6085955	6085955	68	1	1	1	Department of Infection Metagenomics, Osaka University	Annotation submitted by Department of Infection Metagenomics, Osaka University	2020-02-06	5820	5756	64	31287781	cellular organisms; Bacteria; Bacillati; Actinomycetota; Actinomycetes; Mycobacteriales; Mycobacteriaceae; Mycobacterium; Mycobacterium paraseoulense	Mycobacterium	Bacteria	Bacillati	Actinomycetota	Actinomycetes	Mycobacteriales	Mycobacteriaceae
GCA_002871945.2	PRJNA316969	SAMN07511383			595468	595468	Gleimia hominis	strain=UMB0859		latest	Complete Genome	Major	Full	2023-06-06	ASM287194v2	Loyola University Chicago	GCF_002871945.2	identical	https://ftp.ncbi.nlm.nih.gov/genomes/all/GCA/002/871/945/GCA_002871945.2_ASM287194v2				haploid	bacteria	2164054	2164054	57	1	1	1	NCBI	NCBI Prokaryotic Genome Annotation Pipeline PGAP	2023-06-02	1875	1785	61		cellular organisms; Bacteria; Bacillati; Actinomycetota; Actinomycetes; Actinomycetales; Actinomycetaceae; Gleimia; Gleimia hominis	Gleimia	Bacteria	Bacillati	Actinomycetota	Actinomycetes	Actinomycetales	Actinomycetaceae
GCA_000218545.1	PRJNA33853	SAMN02232005		reference genome	593907	11	Cellulomonas gilvus ATCC 13127	strain=ATCC 13127		latest	Complete Genome	Major	Full	2011-06-15	ASM21854v1	US DOE Joint Genome Institute	GCF_000218545.1	identical	https://ftp.ncbi.nlm.nih.gov/genomes/all/GCA/000/218/545/GCA_000218545.1_ASM21854v1		assembly from type material		haploid	bacteria	3526441	3526441	74	1	1	1	US DOE Joint Genome Institute	Annotation submitted by US DOE Joint Genome Institute	2019-09-10	3263	3164	54		cellular organisms; Bacteria; Bacillati; Actinomycetota; Actinomycetes; Micrococcales; Cellulomonadaceae; Cellulomonas; Cellulomonas gilvus; Cellulomonas gilvus ATCC 13127	Cellulomonas	Bacteria	Bacillati	Actinomycetota	Actinomycetes	Micrococcales	Cellulomonadaceae
GCA_002847965.2	PRJNA316969	SAMN08193657			598660	598660	Corynebacterium pyruviciproducens	strain=UMB0763		latest	Complete Genome	Major	Full	2023-11-01	ASM284796v2	Loyola University Chicago	GCF_002847965.2	identical	https://ftp.ncbi.nlm.nih.gov/genomes/all/GCA/002/847/965/GCA_002847965.2_ASM284796v2				haploid	bacteria	2907884	2907884	60.5	1	1	1	NCBI	NCBI Prokaryotic Genome Annotation Pipeline PGAP	2023-10-20	2668	2549	65		cellular organisms; Bacteria; Bacillati; Actinomycetota; Actinomycetes; Mycobacteriales; Corynebacteriaceae; Corynebacterium; Corynebacterium pyruviciproducens	Corynebacterium	Bacteria	Bacillati	Actinomycetota	Actinomycetes	Mycobacteriales	Corynebacteriaceae
GCA_011764565.1	PRJDB9403	SAMD00208791		reference genome	624315	624315	Phytohabitans suffuscus	strain=NBRC 105367		latest	Complete Genome	Major	Full	2020-03-23	ASM1176456v1	Biological Resource Center, National Institute of Technology and Evaluation NBRC	GCF_011764565.1	identical	https://ftp.ncbi.nlm.nih.gov/genomes/all/GCA/011/764/565/GCA_011764565.1_ASM1176456v1		assembly from type material		haploid	bacteria	10148719	10148719	72	1	1	1	Biological Resource Center, National Institute of Technology and Evaluation NBRC	Annotation submitted by Biological Resource Center, National Institute of Technology and Evaluation NBRC	2020-03-23	9508	9431	77		cellular organisms; Bacteria; Bacillati; Actinomycetota; Actinomycetes; Micromonosporales; Micromonosporaceae; Phytohabitans; Phytohabitans suffuscus	Phytohabitans	Bacteria	Bacillati	Actinomycetota	Actinomycetes	Micromonosporales	Micromonosporaceae	BCB85590.1			6
GCA_019448235.1	PRJNA682484	SAMN19953090			627624	627624	Nocardioides panacisoli	strain=DP1N28-12		latest	Complete Genome	Major	Full	2021-08-04	ASM1944823v1	Peking University Shenzhen Institute	GCF_019448235.1	identical	https://ftp.ncbi.nlm.nih.gov/genomes/all/GCA/019/448/235/GCA_019448235.1_ASM1944823v1				haploid	bacteria	3565529	3565529	71.5	1	1	1	NCBI	NCBI Prokaryotic Genome Annotation Pipeline PGAP	2021-07-29	3500	3440	54		cellular organisms; Bacteria; Bacillati; Actinomycetota; Actinomycetes; Propionibacteriales; Nocardioidaceae; Nocardioides; Nocardioides panacisoli	Nocardioides	Bacteria	Bacillati	Actinomycetota	Actinomycetes	Propionibacteriales	Nocardioidaceae
GCA_009684555.1	PRJNA433514	SAMN08498918			630129	1686	Bifidobacterium catenulatum subsp. kashiwanohense	strain=APCKJ1		latest	Complete Genome	Major	Full	2019-11-20	ASM968455v1	University College Cork	GCF_009684555.1	identical	https://ftp.ncbi.nlm.nih.gov/genomes/all/GCA/009/684/555/GCA_009684555.1_ASM968455v1				haploid	bacteria	2445409	2445409	56	1	1	1	University College Cork	Annotation submitted by University College Cork	2019-11-20	2153	2085	68	31659215	cellular organisms; Bacteria; Bacillati; Actinomycetota; Actinomycetes; Bifidobacteriales; Bifidobacteriaceae; Bifidobacterium; Bifidobacterium catenulatum; Bifidobacterium catenulatum subsp. kashiwanohense	Bifidobacterium	Bacteria	Bacillati	Actinomycetota	Actinomycetes	Bifidobacteriales	Bifidobacteriaceae
GCA_000143845.1	PRJNA36641	SAMN00016989		reference genome	633147	133926	Olsenella uli DSM 7084	strain=DSM 7084		latest	Complete Genome	Major	Full	2010-07-26	ASM14384v1	US DOE Joint Genome Institute JGI-PGF	GCF_000143845.1	identical	https://ftp.ncbi.nlm.nih.gov/genomes/all/GCA/000/143/845/GCA_000143845.1_ASM14384v1		assembly from type material		haploid	bacteria	2051896	2051896	64.5	1	1	1	US DOE Joint Genome Institute JGI-PGF	Annotation submitted by US DOE Joint Genome Institute JGI-PGF	2014-01-08	1841	1739	55	21304694	cellular organisms; Bacteria; Bacillati; Actinomycetota; Coriobacteriia; Coriobacteriales; Atopobiaceae; Olsenella; Olsenella uli; Olsenella uli DSM 7084	Olsenella	Bacteria	Bacillati	Actinomycetota	Coriobacteriia	Coriobacteriales	Atopobiaceae
GCA_000092365.1	PRJNA37925	SAMN02598519			644284	28264	Arcanobacterium haemolyticum DSM 20595	strain=DSM 20595		latest	Complete Genome	Major	Full	2010-05-27	ASM9236v1	US DOE Joint Genome Institute JGI-PGF	GCF_000092365.1	identical	https://ftp.ncbi.nlm.nih.gov/genomes/all/GCA/000/092/365/GCA_000092365.1_ASM9236v1		assembly from type material		haploid	bacteria	1986154	1986154	53	1	1	1	US DOE Joint Genome Institute JGI-PGF	Annotation submitted by US DOE Joint Genome Institute JGI-PGF	2014-01-28	1885	1731	64	21304742	cellular organisms; Bacteria; Bacillati; Actinomycetota; Actinomycetes; Actinomycetales; Actinomycetaceae; Arcanobacterium; Arcanobacterium haemolyticum; Arcanobacterium haemolyticum DSM 20595	Arcanobacterium	Bacteria	Bacillati	Actinomycetota	Actinomycetes	Actinomycetales	Actinomycetaceae
GCA_020809065.1	PRJNA741057	SAMN19843835			644410	644410	Rhodococcus sp. C1	strain=C1		latest	Complete Genome	Major	Full	2021-11-09	ASM2080906v1	Shanghai Jiaotong University	GCF_020809065.1	identical	https://ftp.ncbi.nlm.nih.gov/genomes/all/GCA/020/809/065/GCA_020809065.1_ASM2080906v1				haploid	bacteria	6306490	6306490	62.5	1	1	1	NCBI	NCBI Prokaryotic Genome Annotation Pipeline PGAP	2021-07-06	5829	5712	71		cellular organisms; Bacteria; Bacillati; Actinomycetota; Actinomycetes; Mycobacteriales; Nocardiaceae; Rhodococcus; unclassified Rhodococcus (in; Rhodococcus sp. C1	Rhodococcus	Bacteria	Bacillati	Actinomycetota	Actinomycetes	Mycobacteriales	Nocardiaceae
GCA_000177655.2	PRJNA38291	SAMN00008473			648999	648999	Micromonospora sp. L5	strain=L5		latest	Complete Genome	Major	Full	2010-12-22	ASM17765v2	US DOE Joint Genome Institute JGI-PGF	GCF_000177655.2	identical	https://ftp.ncbi.nlm.nih.gov/genomes/all/GCA/000/177/655/GCA_000177655.2_ASM17765v2				haploid	bacteria	6962533	6962533	73	1	1	1	US DOE Joint Genome Institute JGI-PGF	Annotation submitted by US DOE Joint Genome Institute JGI-PGF	2014-05-14	6326	6150	64	24072863	cellular organisms; Bacteria; Bacillati; Actinomycetota; Actinomycetes; Micromonosporales; Micromonosporaceae; Micromonospora; unclassified Micromonospora; Micromonospora sp. L5	Micromonospora	Bacteria	Bacillati	Actinomycetota	Actinomycetes	Micromonosporales	Micromonosporaceae	ADU08202.1			3
GCA_001941425.1	PRJNA242361	SAMN02996495		reference genome	649754	1697	Corynebacterium ammoniagenes DSM 20306	strain=DSM 20306 = 9.6		latest	Complete Genome	Major	Full	2017-01-10	ASM194142v1	Bielefeld University	GCF_001941425.1	identical	https://ftp.ncbi.nlm.nih.gov/genomes/all/GCA/001/941/425/GCA_001941425.1_ASM194142v1		assembly from type material		haploid	bacteria	2790185	2790185	55.5	1	1	1	NCBI	NCBI Prokaryotic Genome Annotation Pipeline PGAP	2014-08-20	2422	2337	64		cellular organisms; Bacteria; Bacillati; Actinomycetota; Actinomycetes; Mycobacteriales; Corynebacteriaceae; Corynebacterium; Corynebacterium ammoniagenes; Corynebacterium ammoniagenes DSM 20306	Corynebacterium	Bacteria	Bacillati	Actinomycetota	Actinomycetes	Mycobacteriales	Corynebacteriaceae
GCA_000389965.1	PRJNA198760	SAMN02603860			649831	649831	Actinoplanes sp. N902-109	strain=N902-109		latest	Complete Genome	Major	Full	2013-05-08	ASM38996v1	Shanghai Institute of Pharmaceutical Industry	GCF_000389965.1	identical	https://ftp.ncbi.nlm.nih.gov/genomes/all/GCA/000/389/965/GCA_000389965.1_ASM38996v1				haploid	bacteria	9228054	9228054	71.5	1	1	1	Shanghai Institute of Pharmaceutical Industry	Annotation submitted by Shanghai Institute of Pharmaceutical Industry	2014-01-31	8283	8212	71		cellular organisms; Bacteria; Bacillati; Actinomycetota; Actinomycetes; Micromonosporales; Micromonosporaceae; Actinoplanes; unclassified Actinoplanes; Actinoplanes sp. N902-109	Actinoplanes	Bacteria	Bacillati	Actinomycetota	Actinomycetes	Micromonosporales	Micromonosporaceae
GCA_000147815.3	PRJNA43031	SAMN00016986			653045	68280	Streptomyces violaceusniger Tu 4113	strain=Tu 4113		latest	Complete Genome	Major	Full	2011-08-23	ASM14781v3	US DOE Joint Genome Institute JGI-PGF	GCF_000147815.2	identical	https://ftp.ncbi.nlm.nih.gov/genomes/all/GCA/000/147/815/GCA_000147815.3_ASM14781v3				haploid	bacteria	11138313	11138313	71	3	3	3	US DOE Joint Genome Institute JGI-PGF	Annotation submitted by US DOE Joint Genome Institute JGI-PGF	2019-09-11	9611	8985	84		cellular organisms; Bacteria; Bacillati; Actinomycetota; Actinomycetes; Kitasatosporales; Streptomycetaceae; Streptomyces; Streptomyces violaceusniger group; Streptomyces violaceusniger; Streptomyces violaceusniger Tu 4113	Streptomyces	Bacteria	Bacillati	Actinomycetota	Actinomycetes	Kitasatosporales	Streptomycetaceae	AEM80768.1	AEM80767.1		5
GCA_000350205.1	PRJDB66	SAMD00061050			652616	1773	Mycobacterium tuberculosis str. Erdman = ATCC 35801	strain=Erdman ATCC35801		latest	Complete Genome	Major	Full	2012-03-01	ASM35020v1	National Center for Global Health and Medicine	GCF_000350205.1	identical	https://ftp.ncbi.nlm.nih.gov/genomes/all/GCA/000/350/205/GCA_000350205.1_ASM35020v1				haploid	bacteria	4392353	4392353	65.5	1	1	1	National Center for Global Health and Medicine	Annotation submitted by National Center for Global Health and Medicine	2016-10-07	4302	4246	56	22535945	cellular organisms; Bacteria; Bacillati; Actinomycetota; Actinomycetes; Mycobacteriales; Mycobacteriaceae; Mycobacterium; Mycobacterium tuberculosis complex; Mycobacterium tuberculosis; Mycobacterium tuberculosis str. Erdman = ATCC 35801	Mycobacterium	Bacteria	Bacillati	Actinomycetota	Actinomycetes	Mycobacteriales	Mycobacteriaceae
GCA_000755585.2	PRJNA259694	SAMN03010510		reference genome	656366	656366	Arthrobacter alpinus	strain=A3		latest	Complete Genome	Major	Full	2016-01-04	ASM75558v2	Chinese Academy of Sciences	GCF_000755585.2	identical	https://ftp.ncbi.nlm.nih.gov/genomes/all/GCA/000/755/585/GCA_000755585.2_ASM75558v2				haploid	bacteria	4458287	4458287	60.5	2	2	2	NCBI	NCBI Prokaryotic Genome Annotation Pipeline PGAP	2016-01-04	4005	3828	72		cellular organisms; Bacteria; Bacillati; Actinomycetota; Actinomycetes; Micrococcales; Micrococcaceae; Arthrobacter; Arthrobacter alpinus	Arthrobacter	Bacteria	Bacillati	Actinomycetota	Actinomycetes	Micrococcales	Micrococcaceae
GCA_001294625.1	PRJNA295631	SAMN04076496			656366	656366	Arthrobacter alpinus	strain=R3.8		latest	Complete Genome	Major	Full	2015-09-18	ASM129462v1	University of Malaya	GCF_001294625.1	identical	https://ftp.ncbi.nlm.nih.gov/genomes/all/GCA/001/294/625/GCA_001294625.1_ASM129462v1				haploid	bacteria	4046453	4046453	62	1	1	1	NCBI	NCBI Prokaryotic Genome Annotation Pipeline PGAP	2015-09-15	3698	3271	70		cellular organisms; Bacteria; Bacillati; Actinomycetota; Actinomycetes; Micrococcales; Micrococcaceae; Arthrobacter; Arthrobacter alpinus	Arthrobacter	Bacteria	Bacillati	Actinomycetota	Actinomycetes	Micrococcales	Micrococcaceae
GCA_046118695.1	PRJNA1109548	SAMN41282645			657275	657275	Streptomyces actinocidus	strain=E95		latest	Complete Genome	Major	Full	2024-12-17	ASM4611869v1	School of Tropical Agriculture and Forestry, Hainan University			https://ftp.ncbi.nlm.nih.gov/genomes/all/GCA/046/118/695/GCA_046118695.1_ASM4611869v1	unverified source organism			haploid	bacteria	9632675	9632675	71.5	2	2	2	NCBI	NCBI Prokaryotic Genome Annotation Pipeline PGAP	2024-12-11	8198	7968	87		cellular organisms; Bacteria; Bacillati; Actinomycetota; Actinomycetes; Kitasatosporales; Streptomycetaceae; Streptomyces; Streptomyces actinocidus	Streptomyces	Bacteria	Bacillati	Actinomycetota	Actinomycetes	Kitasatosporales	Streptomycetaceae	XLQ70029.1	XLQ70030.1	XLQ73010.1	8
GCA_000193185.2	PRJNA39283	SAMN02595346			659019	1773	Mycobacterium tuberculosis W-148	strain=W-148		latest	Complete Genome	Major	Full	2015-08-19	ASM19318v2	Broad Institute	GCF_000193185.2	identical	https://ftp.ncbi.nlm.nih.gov/genomes/all/GCA/000/193/185/GCA_000193185.2_ASM19318v2				haploid	bacteria	4418548	4418548	65.5	1	1	1	Broad Institute	Annotation submitted by Broad Institute	2015-08-19	4083	3992	48		cellular organisms; Bacteria; Bacillati; Actinomycetota; Actinomycetes; Mycobacteriales; Mycobacteriaceae; Mycobacterium; Mycobacterium tuberculosis complex; Mycobacterium tuberculosis; Mycobacterium tuberculosis W-148	Mycobacterium	Bacteria	Bacillati	Actinomycetota	Actinomycetes	Mycobacteriales	Mycobacteriaceae
GCA_022811605.1	PRJNA820577	SAMN27016959		reference genome	659012	659012	Agromyces soli	strain=KACC 16215		latest	Complete Genome	Major	Full	2022-04-04	ASM2281160v1	National Institute of Agricultural Sciences	GCF_022811605.1	identical	https://ftp.ncbi.nlm.nih.gov/genomes/all/GCA/022/811/605/GCA_022811605.1_ASM2281160v1				haploid	bacteria	3810275	3810275	72	1	1	1	NCBI	NCBI Prokaryotic Genome Annotation Pipeline PGAP	2022-03-29	3633	3553	54		cellular organisms; Bacteria; Bacillati; Actinomycetota; Actinomycetes; Micrococcales; Microbacteriaceae; Agromyces; Agromyces soli	Agromyces	Bacteria	Bacillati	Actinomycetota	Actinomycetes	Micrococcales	Microbacteriaceae
GCA_016756395.1	PRJDB6258	SAMD00093365		reference genome	659352	659352	Actinacidiphila reveromycinica	strain=SN-593		latest	Complete Genome	Major	Full	2020-12-28	ASM1675639v1	National Institute of Infectious Diseases	GCF_016756395.1	identical	https://ftp.ncbi.nlm.nih.gov/genomes/all/GCA/016/756/395/GCA_016756395.1_ASM1675639v1		assembly from type material		haploid	bacteria	8972903	8972903	73.5	3	3	3	National Institute of Infectious Diseases	Annotation submitted by National Institute of Infectious Diseases	2020-12-28	7342	7263	79	32576869;20348259;21642985	cellular organisms; Bacteria; Bacillati; Actinomycetota; Actinomycetes; Kitasatosporales; Streptomycetaceae; Actinacidiphila; Actinacidiphila reveromycinica	Actinacidiphila	Bacteria	Bacillati	Actinomycetota	Actinomycetes	Kitasatosporales	Streptomycetaceae	BBA97899.1	BBA97900.1		1
GCA_008704515.1	PRJNA412292	SAMN07709092		reference genome	665577	67581	Streptomyces viridosporus T7A	strain=ATCC 39115		latest	Complete Genome	Major	Full	2019-09-26	ASM870451v1	KAIST	GCF_008704515.1	identical	https://ftp.ncbi.nlm.nih.gov/genomes/all/GCA/008/704/515/GCA_008704515.1_ASM870451v1				haploid	bacteria	7280536	7280536	72.5	1	1	1	NCBI	NCBI Prokaryotic Genome Annotation Pipeline PGAP	2018-10-23	6615	6211	91		cellular organisms; Bacteria; Bacillati; Actinomycetota; Actinomycetes; Kitasatosporales; Streptomycetaceae; Streptomyces; Streptomyces viridosporus; Streptomyces viridosporus T7A	Streptomyces	Bacteria	Bacillati	Actinomycetota	Actinomycetes	Kitasatosporales	Streptomycetaceae	QEU86300.1	QEU86301.1	QEU88812.1	0
GCA_009930795.1	PRJNA341757	SAMN05727966		reference genome	674079	674079	Marisediminicola antarctica	strain=ZS314		latest	Complete Genome	Major	Full	2020-01-27	ASM993079v1	Polar Research Institute of China	GCF_009930795.1	identical	https://ftp.ncbi.nlm.nih.gov/genomes/all/GCA/009/930/795/GCA_009930795.1_ASM993079v1		assembly from type material		haploid	bacteria	3352609	3352609	67	1	1	1	NCBI	NCBI Prokaryotic Genome Annotation Pipeline PGAP	2016-09-08	3112	2992	53		cellular organisms; Bacteria; Bacillati; Actinomycetota; Actinomycetes; Micrococcales; Microbacteriaceae; Marisediminicola; Marisediminicola antarctica	Marisediminicola	Bacteria	Bacillati	Actinomycetota	Actinomycetes	Micrococcales	Microbacteriaceae
GCA_029853715.1	PRJNA949825	SAMN33960633			678932	678932	Auritidibacter ignavus	strain=BABAE-1		latest	Complete Genome	Major	Full	2023-04-22	ASM2985371v1	Institut fuer Medizinische Laboratoriumsdiagnostik Bochum GmbH	GCF_029853715.1	identical	https://ftp.ncbi.nlm.nih.gov/genomes/all/GCA/029/853/715/GCA_029853715.1_ASM2985371v1				haploid	bacteria	2776501	2776501	59.5	1	1	1	NCBI	NCBI Prokaryotic Genome Annotation Pipeline PGAP	2023-04-14	2527	2413	57		cellular organisms; Bacteria; Bacillati; Actinomycetota; Actinomycetes; Micrococcales; Micrococcaceae; Auritidibacter; Auritidibacter ignavus	Auritidibacter	Bacteria	Bacillati	Actinomycetota	Actinomycetes	Micrococcales	Micrococcaceae
GCA_029853735.1	PRJNA949825	SAMN33960634			678932	678932	Auritidibacter ignavus	strain=BABAE-2		latest	Complete Genome	Major	Full	2023-04-22	ASM2985373v1	Institut fuer Medizinische Laboratoriumsdiagnostik Bochum GmbH	GCF_029853735.1	identical	https://ftp.ncbi.nlm.nih.gov/genomes/all/GCA/029/853/735/GCA_029853735.1_ASM2985373v1				haploid	bacteria	2698227	2698227	59.5	1	1	1	NCBI	NCBI Prokaryotic Genome Annotation Pipeline PGAP	2023-04-14	2422	2295	57		cellular organisms; Bacteria; Bacillati; Actinomycetota; Actinomycetes; Micrococcales; Micrococcaceae; Auritidibacter; Auritidibacter ignavus	Auritidibacter	Bacteria	Bacillati	Actinomycetota	Actinomycetes	Micrococcales	Micrococcaceae
GCA_029853755.1	PRJNA949825	SAMN33960635			678932	678932	Auritidibacter ignavus	strain=BABAE-3		latest	Complete Genome	Major	Full	2023-04-22	ASM2985375v1	Institut fuer Medizinische Laboratoriumsdiagnostik Bochum GmbH	GCF_029853755.1	identical	https://ftp.ncbi.nlm.nih.gov/genomes/all/GCA/029/853/755/GCA_029853755.1_ASM2985375v1				haploid	bacteria	2642042	2642042	59.5	1	1	1	NCBI	NCBI Prokaryotic Genome Annotation Pipeline PGAP	2023-04-14	2402	2289	57		cellular organisms; Bacteria; Bacillati; Actinomycetota; Actinomycetes; Micrococcales; Micrococcaceae; Auritidibacter; Auritidibacter ignavus	Auritidibacter	Bacteria	Bacillati	Actinomycetota	Actinomycetes	Micrococcales	Micrococcaceae
GCA_029853795.1	PRJNA949825	SAMN33960637			678932	678932	Auritidibacter ignavus	strain=BABAE-5		latest	Complete Genome	Major	Full	2023-04-22	ASM2985379v1	Institut fuer Medizinische Laboratoriumsdiagnostik Bochum GmbH	GCF_029853795.1	identical	https://ftp.ncbi.nlm.nih.gov/genomes/all/GCA/029/853/795/GCA_029853795.1_ASM2985379v1				haploid	bacteria	2649892	2649892	59.5	1	1	1	NCBI	NCBI Prokaryotic Genome Annotation Pipeline PGAP	2023-04-14	2411	2293	57		cellular organisms; Bacteria; Bacillati; Actinomycetota; Actinomycetes; Micrococcales; Micrococcaceae; Auritidibacter; Auritidibacter ignavus	Auritidibacter	Bacteria	Bacillati	Actinomycetota	Actinomycetes	Micrococcales	Micrococcaceae
GCA_029853815.1	PRJNA949825	SAMN33960638			678932	678932	Auritidibacter ignavus	strain=BABAE-6		latest	Complete Genome	Major	Full	2023-04-22	ASM2985381v1	Institut fuer Medizinische Laboratoriumsdiagnostik Bochum GmbH	GCF_029853815.1	identical	https://ftp.ncbi.nlm.nih.gov/genomes/all/GCA/029/853/815/GCA_029853815.1_ASM2985381v1				haploid	bacteria	2882973	2882973	59.5	1	1	1	NCBI	NCBI Prokaryotic Genome Annotation Pipeline PGAP	2023-04-14	2664	2543	57		cellular organisms; Bacteria; Bacillati; Actinomycetota; Actinomycetes; Micrococcales; Micrococcaceae; Auritidibacter; Auritidibacter ignavus	Auritidibacter	Bacteria	Bacillati	Actinomycetota	Actinomycetes	Micrococcales	Micrococcaceae
GCA_030063925.1	PRJNA949825	SAMN35037159			678932	678932	Auritidibacter ignavus	strain=BABAE-8		latest	Complete Genome	Major	Full	2023-05-23	ASM3006392v1	Institut fuer Medizinische Laboratoriumsdiagnostik Bochum GmbH	GCF_030063925.1	identical	https://ftp.ncbi.nlm.nih.gov/genomes/all/GCA/030/063/925/GCA_030063925.1_ASM3006392v1				haploid	bacteria	2770414	2770414	59.5	1	1	1	NCBI	NCBI Prokaryotic Genome Annotation Pipeline PGAP	2023-05-16	2539	2418	57		cellular organisms; Bacteria; Bacillati; Actinomycetota; Actinomycetes; Micrococcales; Micrococcaceae; Auritidibacter; Auritidibacter ignavus	Auritidibacter	Bacteria	Bacillati	Actinomycetota	Actinomycetes	Micrococcales	Micrococcaceae
GCA_000144935.3	PRJNA40687	SAMN02603609			679896	1719	Corynebacterium pseudotuberculosis 1002	strain=1002		latest	Complete Genome	Major	Full	2020-01-27	ASM14493v3	Minas Gerais Genome Network	GCF_000144935.2	identical	https://ftp.ncbi.nlm.nih.gov/genomes/all/GCA/000/144/935/GCA_000144935.3_ASM14493v3				haploid	bacteria	2334828	2334828	52	1	1	1	NCBI	NCBI Prokaryotic Genome Annotation Pipeline PGAP	2020-01-23	2127	2011	62	21533164;21037006;31705053	cellular organisms; Bacteria; Bacillati; Actinomycetota; Actinomycetes; Mycobacteriales; Corynebacteriaceae; Corynebacterium; Corynebacterium pseudotuberculosis; Corynebacterium pseudotuberculosis 1002	Corynebacterium	Bacteria	Bacillati	Actinomycetota	Actinomycetes	Mycobacteriales	Corynebacteriaceae
GCA_001767395.1	PRJNA338664	SAMN05560454			679318	679318	Rhodococcus sp. WMMA185	strain=WMMA185		latest	Complete Genome	Major	Full	2016-10-18	ASM176739v1	University of Wisconsin-Madison	GCF_001767395.1	identical	https://ftp.ncbi.nlm.nih.gov/genomes/all/GCA/001/767/395/GCA_001767395.1_ASM176739v1				haploid	bacteria	4444448	4444448	64	1	1	1	NCBI	NCBI Prokaryotic Genome Annotation Pipeline PGAP	2016-08-23	3989	3705	65		cellular organisms; Bacteria; Bacillati; Actinomycetota; Actinomycetes; Mycobacteriales; Nocardiaceae; Rhodococcus; unclassified Rhodococcus (in; Rhodococcus sp. WMMA185	Rhodococcus	Bacteria	Bacillati	Actinomycetota	Actinomycetes	Mycobacteriales	Nocardiaceae
GCA_000011025.1	PRJDA38547	SAMD00060968			680646	43675	Rothia mucilaginosa DY-18	strain=DY-18		latest	Complete Genome	Major	Full	2010-01-05	ASM1102v1	Department of Bacteriology, Osaka Dental University	GCF_000011025.1	identical	https://ftp.ncbi.nlm.nih.gov/genomes/all/GCA/000/011/025/GCA_000011025.1_ASM1102v1				haploid	bacteria	2264603	2264603	59.5	1	1	1	Department of Bacteriology, Osaka Dental University	Annotation submitted by Department of Bacteriology, Osaka Dental University	2016-10-07	2052	1992	60		cellular organisms; Bacteria; Bacillati; Actinomycetota; Actinomycetes; Micrococcales; Micrococcaceae; Rothia; Rothia mucilaginosa; Rothia mucilaginosa DY-18	Rothia	Bacteria	Bacillati	Actinomycetota	Actinomycetes	Micrococcales	Micrococcaceae
GCA_000144675.2	PRJNA40875	SAMN02604117			681645	1719	Corynebacterium pseudotuberculosis C231	strain=C231		latest	Complete Genome	Major	Full	2020-01-16	ASM14467v2	University Federal of Minas Gerais	GCF_000144675.2	identical	https://ftp.ncbi.nlm.nih.gov/genomes/all/GCA/000/144/675/GCA_000144675.2_ASM14467v2				haploid	bacteria	2337250	2337250	52	1	1	1	NCBI	NCBI Prokaryotic Genome Annotation Pipeline PGAP	2020-01-15	2128	2004	63	21037006;21533164	cellular organisms; Bacteria; Bacillati; Actinomycetota; Actinomycetes; Mycobacteriales; Corynebacteriaceae; Corynebacterium; Corynebacterium pseudotuberculosis; Corynebacterium pseudotuberculosis C231	Corynebacterium	Bacteria	Bacillati	Actinomycetota	Actinomycetes	Mycobacteriales	Corynebacteriaceae
GCA_030296555.1	PRJDB15044	SAMD00582108			683047	683047	Microbacterium suwonense	strain=NBRC 106310		latest	Complete Genome	Major	Full	2023-03-24	ASM3029655v1	WFCC-MIRCEN World Data Centre for Microorganisms WDCM	GCF_030296555.1	identical	https://ftp.ncbi.nlm.nih.gov/genomes/all/GCA/030/296/555/GCA_030296555.1_ASM3029655v1		assembly from type material		haploid	bacteria	3163981	3163981	68	1	1	1	WFCC-MIRCEN World Data Centre for Microorganisms WDCM	Annotation submitted by WFCC-MIRCEN World Data Centre for Microorganisms WDCM	2023-03-24	3370	3315	55	30832757	cellular organisms; Bacteria; Bacillati; Actinomycetota; Actinomycetes; Micrococcales; Microbacteriaceae; Microbacterium; Microbacterium suwonense	Microbacterium	Bacteria	Bacillati	Actinomycetota	Actinomycetes	Micrococcales	Microbacteriaceae
GCA_000241875.1	PRJNA42399	SAMN02603066			698962	1717	Corynebacterium diphtheriae 31A	strain=31A		latest	Complete Genome	Major	Full	2012-01-10	ASM24187v1	Center for Biotechnology, Bielefeld University	GCF_000241875.1	identical	https://ftp.ncbi.nlm.nih.gov/genomes/all/GCA/000/241/875/GCA_000241875.1_ASM24187v1				haploid	bacteria	2535346	2535346	53.5	1	1	1	Center for Biotechnology, Bielefeld University	Annotation submitted by Center for Biotechnology, Bielefeld University	2014-01-30	2458	2381	66	22505676	cellular organisms; Bacteria; Bacillati; Actinomycetota; Actinomycetes; Mycobacteriales; Corynebacteriaceae; Corynebacterium; Corynebacterium diphtheriae; Corynebacterium diphtheriae 31A	Corynebacterium	Bacteria	Bacillati	Actinomycetota	Actinomycetes	Mycobacteriales	Corynebacteriaceae
GCA_000255175.1	PRJNA42401	SAMN02603067			698963	1717	Corynebacterium diphtheriae C7 beta	strain=C7 beta		latest	Complete Genome	Major	Full	2012-01-13	ASM25517v1	Center for Biotechnology, Bielefeld University	GCF_000255175.1	identical	https://ftp.ncbi.nlm.nih.gov/genomes/all/GCA/000/255/175/GCA_000255175.1_ASM25517v1				haploid	bacteria	2499189	2499189	53.5	1	1	1	Center for Biotechnology, Bielefeld University	Annotation submitted by Center for Biotechnology, Bielefeld University	2014-01-30	2415	2337	71	22505676	cellular organisms; Bacteria; Bacillati; Actinomycetota; Actinomycetes; Mycobacteriales; Corynebacteriaceae; Corynebacterium; Corynebacterium diphtheriae; Corynebacterium diphtheriae C7 (beta)	Corynebacterium	Bacteria	Bacillati	Actinomycetota	Actinomycetes	Mycobacteriales	Corynebacteriaceae
GCA_000255215.1	PRJNA42405	SAMN02603069			698965	1717	Corynebacterium diphtheriae CDCE 8392	strain=CDCE 8392		latest	Complete Genome	Major	Full	2012-01-13	ASM25521v1	Center for Biotechnology, Bielefeld University	GCF_000255215.1	identical	https://ftp.ncbi.nlm.nih.gov/genomes/all/GCA/000/255/215/GCA_000255215.1_ASM25521v1				haploid	bacteria	2433326	2433326	53.5	1	1	1	Center for Biotechnology, Bielefeld University	Annotation submitted by Center for Biotechnology, Bielefeld University	2014-01-30	2331	2249	69	22505676	cellular organisms; Bacteria; Bacillati; Actinomycetota; Actinomycetes; Mycobacteriales; Corynebacteriaceae; Corynebacterium; Corynebacterium diphtheriae; Corynebacterium diphtheriae CDCE 8392	Corynebacterium	Bacteria	Bacillati	Actinomycetota	Actinomycetes	Mycobacteriales	Corynebacteriaceae
GCA_000241895.1	PRJNA42407	SAMN02603070			698966	1717	Corynebacterium diphtheriae 241	strain=241		latest	Complete Genome	Major	Full	2012-01-10	ASM24189v1	Center for Biotechnology, Bielefeld University	GCF_000241895.1	identical	https://ftp.ncbi.nlm.nih.gov/genomes/all/GCA/000/241/895/GCA_000241895.1_ASM24189v1				haploid	bacteria	2426551	2426551	53.5	1	1	1	Center for Biotechnology, Bielefeld University	Annotation submitted by Center for Biotechnology, Bielefeld University	2014-01-30	2318	2245	65	22505676	cellular organisms; Bacteria; Bacillati; Actinomycetota; Actinomycetes; Mycobacteriales; Corynebacteriaceae; Corynebacterium; Corynebacterium diphtheriae; Corynebacterium diphtheriae 241	Corynebacterium	Bacteria	Bacillati	Actinomycetota	Actinomycetes	Mycobacteriales	Corynebacteriaceae
GCA_000255235.1	PRJNA42409	SAMN02603071			698967	1717	Corynebacterium diphtheriae HC01	strain=HC01		latest	Complete Genome	Major	Full	2012-01-13	ASM25523v1	Center for Biotechnology, Bielefeld University	GCF_000255235.1	identical	https://ftp.ncbi.nlm.nih.gov/genomes/all/GCA/000/255/235/GCA_000255235.1_ASM25523v1				haploid	bacteria	2427149	2427149	53.5	1	1	1	Center for Biotechnology, Bielefeld University	Annotation submitted by Center for Biotechnology, Bielefeld University	2014-01-30	2322	2248	68	22505676	cellular organisms; Bacteria; Bacillati; Actinomycetota; Actinomycetes; Mycobacteriales; Corynebacteriaceae; Corynebacterium; Corynebacterium diphtheriae; Corynebacterium diphtheriae HC01	Corynebacterium	Bacteria	Bacillati	Actinomycetota	Actinomycetes	Mycobacteriales	Corynebacteriaceae
GCA_017638445.1	PRJNA716123	SAMN18395664			699041	699041	Corynebacterium hindlerae	strain=1864		latest	Complete Genome	Major	Full	2021-03-30	ASM1763844v1	Queensland Health Forensic and Scientific Services	GCF_017638445.1	identical	https://ftp.ncbi.nlm.nih.gov/genomes/all/GCA/017/638/445/GCA_017638445.1_ASM1763844v1				haploid	bacteria	2623844	2623844	59	1	1	1	NCBI	NCBI Prokaryotic Genome Annotation Pipeline PGAP	2021-03-24	2496	2403	65		cellular organisms; Bacteria; Bacillati; Actinomycetota; Actinomycetes; Mycobacteriales; Corynebacteriaceae; Corynebacterium; Corynebacterium hindlerae	Corynebacterium	Bacteria	Bacillati	Actinomycetota	Actinomycetes	Mycobacteriales	Corynebacteriaceae
GCA_000242775.1	PRJNA42415	SAMN02603073			698969	1717	Corynebacterium diphtheriae HC03	strain=HC03		latest	Complete Genome	Major	Full	2012-01-13	ASM24277v1	Center for Biotechnology, Bielefeld University	GCF_000242775.1	identical	https://ftp.ncbi.nlm.nih.gov/genomes/all/GCA/000/242/775/GCA_000242775.1_ASM24277v1				haploid	bacteria	2478364	2478364	53.5	1	1	1	Center for Biotechnology, Bielefeld University	Annotation submitted by Center for Biotechnology, Bielefeld University	2014-01-30	2330	2262	65	22505676	cellular organisms; Bacteria; Bacillati; Actinomycetota; Actinomycetes; Mycobacteriales; Corynebacteriaceae; Corynebacterium; Corynebacterium diphtheriae; Corynebacterium diphtheriae HC03	Corynebacterium	Bacteria	Bacillati	Actinomycetota	Actinomycetes	Mycobacteriales	Corynebacteriaceae
GCA_000255195.1	PRJNA42417	SAMN02603074			698970	1717	Corynebacterium diphtheriae HC04	strain=HC04		latest	Complete Genome	Major	Full	2012-01-13	ASM25519v1	Center for Biotechnology, Bielefeld University	GCF_000255195.1	identical	https://ftp.ncbi.nlm.nih.gov/genomes/all/GCA/000/255/195/GCA_000255195.1_ASM25519v1				haploid	bacteria	2484332	2484332	53.5	1	1	1	Center for Biotechnology, Bielefeld University	Annotation submitted by Center for Biotechnology, Bielefeld University	2014-01-30	2344	2276	65	22505676	cellular organisms; Bacteria; Bacillati; Actinomycetota; Actinomycetes; Mycobacteriales; Corynebacteriaceae; Corynebacterium; Corynebacterium diphtheriae; Corynebacterium diphtheriae HC04	Corynebacterium	Bacteria	Bacillati	Actinomycetota	Actinomycetes	Mycobacteriales	Corynebacteriaceae
GCA_000255255.1	PRJNA42421	SAMN02603076			698971	1717	Corynebacterium diphtheriae VA01	strain=VA01		latest	Complete Genome	Major	Full	2012-01-13	ASM25525v1	Center for Biotechnology, Bielefeld University	GCF_000255255.1	identical	https://ftp.ncbi.nlm.nih.gov/genomes/all/GCA/000/255/255/GCA_000255255.1_ASM25525v1				haploid	bacteria	2395441	2395441	53.5	1	1	1	Center for Biotechnology, Bielefeld University	Annotation submitted by Center for Biotechnology, Bielefeld University	2014-01-30	2259	2191	65	22505676	cellular organisms; Bacteria; Bacillati; Actinomycetota; Actinomycetes; Mycobacteriales; Corynebacteriaceae; Corynebacterium; Corynebacterium diphtheriae; Corynebacterium diphtheriae VA01	Corynebacterium	Bacteria	Bacillati	Actinomycetota	Actinomycetes	Mycobacteriales	Corynebacteriaceae
GCA_000195315.1	PRJNA42699	SAMN00713604		reference genome	700015	33871	Coriobacterium glomerans PW2	strain=PW2		latest	Complete Genome	Major	Full	2011-04-07	ASM19531v1	US DOE Joint Genome Institute JGI-PGF	GCF_000195315.1	identical	https://ftp.ncbi.nlm.nih.gov/genomes/all/GCA/000/195/315/GCA_000195315.1_ASM19531v1		assembly from type material		haploid	bacteria	2115681	2115681	60.5	1	1	1	US DOE Joint Genome Institute JGI-PGF	Annotation submitted by US DOE Joint Genome Institute JGI-PGF	2013-11-05	1858	1768	54		cellular organisms; Bacteria; Bacillati; Actinomycetota; Coriobacteriia; Coriobacteriales; Coriobacteriaceae; Coriobacterium; Coriobacterium glomerans; Coriobacterium glomerans PW2	Coriobacterium	Bacteria	Bacillati	Actinomycetota	Coriobacteriia	Coriobacteriales	Coriobacteriaceae
GCA_002285715.1	PRJNA315990	SAMN07528776		reference genome	701042	701042	Mycobacterium marseillense	strain=FLAC0026		latest	Complete Genome	Major	Full	2017-09-05	ASM228571v1	University of Michigan Medical School	GCF_002285715.1	identical	https://ftp.ncbi.nlm.nih.gov/genomes/all/GCA/002/285/715/GCA_002285715.1_ASM228571v1				haploid	bacteria	5285642	5285642	68	2	2	2	NCBI	NCBI Prokaryotic Genome Annotation Pipeline PGAP	2017-08-30	4956	4819	51		cellular organisms; Bacteria; Bacillati; Actinomycetota; Actinomycetes; Mycobacteriales; Mycobacteriaceae; Mycobacterium; Mycobacterium avium complex (MAC); Mycobacterium marseillense	Mycobacterium	Bacteria	Bacillati	Actinomycetota	Actinomycetes	Mycobacteriales	Mycobacteriaceae
GCA_001767255.1	PRJNA344575	SAMN05859797			702967	702967	Corynebacterium sp. NML98-0116	strain=NML98-0116		latest	Complete Genome	Major	Full	2016-10-18	ASM176725v1	Public Health Agency of Canada	GCF_001767255.1	identical	https://ftp.ncbi.nlm.nih.gov/genomes/all/GCA/001/767/255/GCA_001767255.1_ASM176725v1				haploid	bacteria	2365449	2365449	60.5	1	1	1	NCBI	NCBI Prokaryotic Genome Annotation Pipeline PGAP	2016-10-12	2165	2071	66		cellular organisms; Bacteria; Bacillati; Actinomycetota; Actinomycetes; Mycobacteriales; Corynebacteriaceae; Corynebacterium; unclassified Corynebacterium; Corynebacterium sp. NML98-0116	Corynebacterium	Bacteria	Bacillati	Actinomycetota	Actinomycetes	Mycobacteriales	Corynebacteriaceae
GCA_000165905.1	PRJNA42863	SAMN02603510			702459	1681	Bifidobacterium bifidum PRL2010	strain=PRL2010		latest	Complete Genome	Major	Full	2010-11-02	ASM16590v1	Laboratory of Probiogenomics, Department of genetics, university of Parma, Italy	GCF_000165905.1	identical	https://ftp.ncbi.nlm.nih.gov/genomes/all/GCA/000/165/905/GCA_000165905.1_ASM16590v1				haploid	bacteria	2214656	2214656	62.5	1	1	1	Laboratory of Probiogenomics, Department of genetics, university of Parma, Italy	Annotation submitted by Laboratory of Probiogenomics, Department of genetics, university of Parma, Italy	2014-01-31	1792	1707	61	20974960	cellular organisms; Bacteria; Bacillati; Actinomycetota; Actinomycetes; Bifidobacteriales; Bifidobacteriaceae; Bifidobacterium; Bifidobacterium bifidum; Bifidobacterium bifidum PRL2010	Bifidobacterium	Bacteria	Bacillati	Actinomycetota	Actinomycetes	Bifidobacteriales	Bifidobacteriaceae
GCA_000224435.1	PRJNA43171	SAMN02603755			707235	1773	Mycobacterium tuberculosis CTRI-2	strain=CTRI-2		latest	Complete Genome	Major	Full	2011-08-25	ASM22443v1	Research Institute for Physical-Chemical Medicine, Moscow, Russia	GCF_000224435.1	identical	https://ftp.ncbi.nlm.nih.gov/genomes/all/GCA/000/224/435/GCA_000224435.1_ASM22443v1				haploid	bacteria	4398525	4398525	65.5	1	1	1	Research Institute for Physical-Chemical Medicine, Moscow, Russia	Annotation submitted by Research Institute for Physical-Chemical Medicine, Moscow, Russia	2011-08-25	4003	3946	48	23437175	cellular organisms; Bacteria; Bacillati; Actinomycetota; Actinomycetes; Mycobacteriales; Mycobacteriaceae; Mycobacterium; Mycobacterium tuberculosis complex; Mycobacterium tuberculosis; Mycobacterium tuberculosis CTRI-2	Mycobacterium	Bacteria	Bacillati	Actinomycetota	Actinomycetes	Mycobacteriales	Mycobacteriaceae
GCA_005696555.1	PRJNA282954	SAMN11483330			706439	706438	Actinomyces sp. oral taxon 171 str. F0337	strain=F0337		latest	Complete Genome	Major	Full	2019-05-23	ASM569655v1	The Forsyth Institute	GCF_005696555.1	identical	https://ftp.ncbi.nlm.nih.gov/genomes/all/GCA/005/696/555/GCA_005696555.1_ASM569655v1				haploid	bacteria	3097489	3097489	68	1	1	1	NCBI	NCBI Prokaryotic Genome Annotation Pipeline PGAP	2019-05-02	2638	2486	62		cellular organisms; Bacteria; Bacillati; Actinomycetota; Actinomycetes; Actinomycetales; Actinomycetaceae; Actinomyces; unclassified Actinomyces; Actinomyces sp. oral taxon 171; Actinomyces sp. oral taxon 171 str. F0337	Actinomyces	Bacteria	Bacillati	Actinomycetota	Actinomycetes	Actinomycetales	Actinomycetaceae
GCA_036095495.1	PRJNA747871	SAMN30553035			709883	709883	Micromonospora zamorensis	strain=NBC_00361		latest	Complete Genome	Major	Full	2024-01-25	ASM3609549v1	Technical University of Denmark	GCF_036095495.1	identical	https://ftp.ncbi.nlm.nih.gov/genomes/all/GCA/036/095/495/GCA_036095495.1_ASM3609549v1				haploid	bacteria	7145141	7145141	71	1	1	1	NCBI	NCBI Prokaryotic Genome Annotation Pipeline PGAP	2022-10-14	6487	6320	91		cellular organisms; Bacteria; Bacillati; Actinomycetota; Actinomycetes; Micromonosporales; Micromonosporaceae; Micromonospora; Micromonospora zamorensis	Micromonospora	Bacteria	Bacillati	Actinomycetota	Actinomycetes	Micromonosporales	Micromonosporaceae
GCA_035920425.1	PRJNA747871	SAMN30553444			709868	709868	Micromonospora ureilytica	strain=NBC 01734		latest	Complete Genome	Major	Full	2024-01-22	ASM3592042v1	Technical University of Denmark	GCF_035920425.1	identical	https://ftp.ncbi.nlm.nih.gov/genomes/all/GCA/035/920/425/GCA_035920425.1_ASM3592042v1				haploid	bacteria	7330286	7330286	71	1	1	1	NCBI	NCBI Prokaryotic Genome Annotation Pipeline PGAP	2022-10-18	6784	6627	62		cellular organisms; Bacteria; Bacillati; Actinomycetota; Actinomycetes; Micromonosporales; Micromonosporaceae; Micromonospora; Micromonospora ureilytica	Micromonospora	Bacteria	Bacillati	Actinomycetota	Actinomycetes	Micromonosporales	Micromonosporaceae	WSG34005.1			6
GCA_032108445.1	PRJNA1017957	SAMN37417024		reference genome	709879	709879	Micromonospora halotolerans	strain=DSM 45598		latest	Complete Genome	Major	Full	2023-09-27	ASM3210844v1	Hunan University of Arts and Science	GCF_032108445.1	identical	https://ftp.ncbi.nlm.nih.gov/genomes/all/GCA/032/108/445/GCA_032108445.1_ASM3210844v1		assembly from type material		haploid	bacteria	6955679	6955679	73.5	1	1	1	NCBI	NCBI Prokaryotic Genome Annotation Pipeline PGAP	2023-09-20	6516	6369	67		cellular organisms; Bacteria; Bacillati; Actinomycetota; Actinomycetes; Micromonosporales; Micromonosporaceae; Micromonospora; Micromonospora halotolerans	Micromonospora	Bacteria	Bacillati	Actinomycetota	Actinomycetes	Micromonosporales	Micromonosporaceae	WNM42299.1			0
GCA_036013855.1	PRJNA747871	SAMN30553090			709883	709883	Micromonospora zamorensis	strain=NBC_00469		latest	Complete Genome	Major	Full	2024-01-24	ASM3601385v1	Technical University of Denmark	GCF_036013855.1	identical	https://ftp.ncbi.nlm.nih.gov/genomes/all/GCA/036/013/855/GCA_036013855.1_ASM3601385v1				haploid	bacteria	7062893	7062893	71	1	1	1	NCBI	NCBI Prokaryotic Genome Annotation Pipeline PGAP	2022-10-14	6458	6287	90		cellular organisms; Bacteria; Bacillati; Actinomycetota; Actinomycetes; Micromonosporales; Micromonosporaceae; Micromonospora; Micromonospora zamorensis	Micromonospora	Bacteria	Bacillati	Actinomycetota	Actinomycetes	Micromonosporales	Micromonosporaceae
GCA_036041405.1	PRJNA747871	SAMN30553065		reference genome	709883	709883	Micromonospora zamorensis	strain=NBC_00407		latest	Complete Genome	Major	Full	2024-01-25	ASM3604140v1	Technical University of Denmark	GCF_036041405.1	identical	https://ftp.ncbi.nlm.nih.gov/genomes/all/GCA/036/041/405/GCA_036041405.1_ASM3604140v1				haploid	bacteria	7516575	7516575	71	2	2	2	NCBI	NCBI Prokaryotic Genome Annotation Pipeline PGAP	2022-10-14	6875	6697	89		cellular organisms; Bacteria; Bacillati; Actinomycetota; Actinomycetes; Micromonosporales; Micromonosporaceae; Micromonospora; Micromonospora zamorensis	Micromonospora	Bacteria	Bacillati	Actinomycetota	Actinomycetes	Micromonosporales	Micromonosporaceae	WUI58838.1			3
GCA_036347075.1	PRJNA747871	SAMN30553243			709883	709883	Micromonospora zamorensis	strain=NBC_00806		latest	Complete Genome	Major	Full	2024-02-02	ASM3634707v1	Technical University of Denmark	GCF_036347075.1	identical	https://ftp.ncbi.nlm.nih.gov/genomes/all/GCA/036/347/075/GCA_036347075.1_ASM3634707v1				haploid	bacteria	7086483	7086483	71	1	1	1	NCBI	NCBI Prokaryotic Genome Annotation Pipeline PGAP	2022-10-18	6521	6345	97		cellular organisms; Bacteria; Bacillati; Actinomycetota; Actinomycetes; Micromonosporales; Micromonosporaceae; Micromonospora; Micromonospora zamorensis	Micromonospora	Bacteria	Bacillati	Actinomycetota	Actinomycetes	Micromonosporales	Micromonosporaceae
GCA_000266905.1	PRJNA53215	SAMN02261374			710421	1800	Mycolicibacterium chubuense NBB4	strain=NBB4		latest	Complete Genome	Major	Full	2012-06-12	ASM26690v1	JGI	GCF_000266905.1	identical	https://ftp.ncbi.nlm.nih.gov/genomes/all/GCA/000/266/905/GCA_000266905.1_ASM26690v1				haploid	bacteria	6342624	6342624	68.5	3	3	3	JGI	Annotation submitted by JGI	2016-02-17	6068	5843	55		cellular organisms; Bacteria; Bacillati; Actinomycetota; Actinomycetes; Mycobacteriales; Mycobacteriaceae; Mycolicibacterium; Mycolicibacterium chubuense; Mycolicibacterium chubuense NBB4	Mycolicibacterium	Bacteria	Bacillati	Actinomycetota	Actinomycetes	Mycobacteriales	Mycobacteriaceae
GCA_000230895.3	PRJNA60027	SAMN02261383			710685	36814	Mycolicibacterium rhodesiae NBB3	strain=NBB3		latest	Complete Genome	Major	Full	2011-12-12	ASM23089v3	JGI	GCF_000230895.2	identical	https://ftp.ncbi.nlm.nih.gov/genomes/all/GCA/000/230/895/GCA_000230895.3_ASM23089v3				haploid	bacteria	6415739	6415739	65.5	1	1	1	JGI	Annotation submitted by JGI	2016-02-17	6337	6147	56		cellular organisms; Bacteria; Bacillati; Actinomycetota; Actinomycetes; Mycobacteriales; Mycobacteriaceae; Mycolicibacterium; Mycolicibacterium rhodesiae; Mycolicibacterium rhodesiae NBB3	Mycolicibacterium	Bacteria	Bacillati	Actinomycetota	Actinomycetes	Mycobacteriales	Mycobacteriaceae
GCA_001636945.3	PRJNA319451	SAMN04892703			710705	710705	Streptomyces sp. FXJ1.172	strain=FXJ1.172		latest	Complete Genome	Major	Full	2024-02-06	ASM163694v3	Institute of Microbiology, Chinese Academy of Sciences	GCF_001636945.3	identical	https://ftp.ncbi.nlm.nih.gov/genomes/all/GCA/001/636/945/GCA_001636945.3_ASM163694v3				haploid	bacteria	10017519	10017519	71	3	3	3	NCBI	NCBI Prokaryotic Genome Annotation Pipeline PGAP	2024-02-05	9047	8534	97		cellular organisms; Bacteria; Bacillati; Actinomycetota; Actinomycetes; Kitasatosporales; Streptomycetaceae; Streptomyces; unclassified Streptomyces; Streptomyces sp. FXJ1.172	Streptomyces	Bacteria	Bacillati	Actinomycetota	Actinomycetes	Kitasatosporales	Streptomycetaceae	WEO96834.1	WEO96833.1	WEO94135.1	1
GCA_013394715.1	PRJNA282954	SAMN15358582			712116	712116	Actinomyces sp. oral taxon 169	strain=F0496		latest	Complete Genome	Major	Full	2020-07-08	ASM1339471v1	The Forsyth Institute	GCF_013394715.1	identical	https://ftp.ncbi.nlm.nih.gov/genomes/all/GCA/013/394/715/GCA_013394715.1_ASM1339471v1				haploid	bacteria	3040651	3040651	68.5	1	1	1	NCBI	NCBI Prokaryotic Genome Annotation Pipeline PGAP	2020-06-25	2531	2430	63		cellular organisms; Bacteria; Bacillati; Actinomycetota; Actinomycetes; Actinomycetales; Actinomycetaceae; Actinomyces; unclassified Actinomyces; Actinomyces sp. oral taxon 169	Actinomyces	Bacteria	Bacillati	Actinomycetota	Actinomycetes	Actinomycetales	Actinomycetaceae
GCA_001189515.2	PRJNA282954	SAMN03785053			712411	712411	Olsenella sp. oral taxon 807	strain=F0089		latest	Complete Genome	Major	Full	2015-08-07	ASM118951v2	The Forsyth Institute	GCF_001189515.2	identical	https://ftp.ncbi.nlm.nih.gov/genomes/all/GCA/001/189/515/GCA_001189515.2_ASM118951v2				haploid	bacteria	3213585	3213585	62	1	1	1	NCBI	NCBI Prokaryotic Genome Annotation Pipeline PGAP	2015-08-05	2767	2381	54		cellular organisms; Bacteria; Bacillati; Actinomycetota; Coriobacteriia; Coriobacteriales; Atopobiaceae; Olsenella; unclassified Olsenella; Olsenella sp. oral taxon 807	Olsenella	Bacteria	Bacillati	Actinomycetota	Coriobacteriia	Coriobacteriales	Atopobiaceae
GCA_018128285.1	PRJNA282954	SAMN18352207			712157	712157	Atopobium sp. oral taxon 416	strain=W9116		latest	Complete Genome	Major	Full	2021-04-22	ASM1812828v1	The Forsyth Institute	GCF_018128285.1	identical	https://ftp.ncbi.nlm.nih.gov/genomes/all/GCA/018/128/285/GCA_018128285.1_ASM1812828v1				haploid	bacteria	3004013	3004013	55.5	1	1	1	NCBI	NCBI Prokaryotic Genome Annotation Pipeline PGAP	2021-03-26	3170	3033	64		cellular organisms; Bacteria; Bacillati; Actinomycetota; Coriobacteriia; Coriobacteriales; Atopobiaceae; Atopobium; unclassified Atopobium; Atopobium sp. oral taxon 416	Atopobium	Bacteria	Bacillati	Actinomycetota	Coriobacteriia	Coriobacteriales	Atopobiaceae
GCA_002999155.1	PRJNA282954	SAMN08439030			712270	712270	Dietzia sp. oral taxon 368	strain=W5195		latest	Complete Genome	Major	Full	2018-03-14	ASM299915v1	The Forsyth Institute	GCF_002999155.1	identical	https://ftp.ncbi.nlm.nih.gov/genomes/all/GCA/002/999/155/GCA_002999155.1_ASM299915v1				haploid	bacteria	3679573	3679573	71	3	3	3	NCBI	NCBI Prokaryotic Genome Annotation Pipeline PGAP	2018-02-28	3460	3269	66		cellular organisms; Bacteria; Bacillati; Actinomycetota; Actinomycetes; Mycobacteriales; Dietziaceae; Dietzia; unclassified Dietzia; Dietzia sp. oral taxon 368	Dietzia	Bacteria	Bacillati	Actinomycetota	Actinomycetes	Mycobacteriales	Dietziaceae
GCA_041429925.1	PRJNA747871	SAMN24016493			709883	709883	Micromonospora zamorensis	strain=NBC_01289		latest	Complete Genome	Major	Full	2024-01-22	ASM4142992v1	Novo Nordisk Foundation Center for Biosustainability, Technical University of Denmark	GCF_041429925.1	identical	https://ftp.ncbi.nlm.nih.gov/genomes/all/GCA/041/429/925/GCA_041429925.1_ASM4142992v1				haploid	bacteria	7335492	7335492	71	1	1	1	NCBI	NCBI Prokaryotic Genome Annotation Pipeline PGAP	2022-10-17	6725	6553	89		cellular organisms; Bacteria; Bacillati; Actinomycetota; Actinomycetes; Micromonosporales; Micromonosporaceae; Micromonospora; Micromonospora zamorensis	Micromonospora	Bacteria	Bacillati	Actinomycetota	Actinomycetes	Micromonosporales	Micromonosporaceae	WSK52094.1			2
GCA_000234725.1	PRJNA45811	SAMN02604104			717522	1773	Mycobacterium tuberculosis variant bovis BCG str. Mexico	strain=Mexico		latest	Complete Genome	Major	Full	2011-11-09	ASM23472v1	Universidad Nacional Aut√É¬≥noma de M√É¬©xico	GCF_000234725.1	identical	https://ftp.ncbi.nlm.nih.gov/genomes/all/GCA/000/234/725/GCA_000234725.1_ASM23472v1				haploid	bacteria	4350386	4350386	65.5	1	1	1	Universidad Nacional Aut√É¬≥noma de M√É¬©xico	Annotation submitted by Universidad Nacional Aut√É¬≥noma de M√É¬©xico	2014-01-31	4031	3952	50	21981907	cellular organisms; Bacteria; Bacillati; Actinomycetota; Actinomycetes; Mycobacteriales; Mycobacteriaceae; Mycobacterium; Mycobacterium tuberculosis complex; Mycobacterium tuberculosis; Mycobacterium tuberculosis variant bovis; Mycobacterium tuberculosis variant bovis BCG; Mycobacterium tuberculosis variant bovis BCG str. Mexico	Mycobacterium	Bacteria	Bacillati	Actinomycetota	Actinomycetes	Mycobacteriales	Mycobacteriaceae
GCA_000220945.1	PRJNA43503	SAMN02604164		reference genome	713604	33910	Amycolatopsis mediterranei S699	strain=S699		latest	Complete Genome	Major	Full	2011-07-19	ASM22094v1	University of Delhi	GCF_000220945.1	identical	https://ftp.ncbi.nlm.nih.gov/genomes/all/GCA/000/220/945/GCA_000220945.1_ASM22094v1		assembly from type material		haploid	bacteria	10236779	10236779	71.5	1	1	1	University of Delhi	Annotation submitted by University of Delhi	2014-01-31	9639	9575	64	21914879	cellular organisms; Bacteria; Bacillati; Actinomycetota; Actinomycetes; Pseudonocardiales; Pseudonocardiaceae; Amycolatopsis; Amycolatopsis mediterranei; Amycolatopsis mediterranei S699	Amycolatopsis	Bacteria	Bacillati	Actinomycetota	Actinomycetes	Pseudonocardiales	Pseudonocardiaceae	AEK43309.1			11
GCA_021391495.1	PRJNA791200	SAMN24256789		reference genome	715473	715473	Amycolatopsis acidiphila	strain=KCTC 39523		latest	Complete Genome	Major	Full	2022-01-09	ASM2139149v1	Zhejiang Academy of Agricultural Sciences	GCF_021391495.1	identical	https://ftp.ncbi.nlm.nih.gov/genomes/all/GCA/021/391/495/GCA_021391495.1_ASM2139149v1		assembly from type material		haploid	bacteria	8183622	8183622	70.5	1	1	1	NCBI	NCBI Prokaryotic Genome Annotation Pipeline PGAP	2022-01-03	8054	7761	62		cellular organisms; Bacteria; Bacillati; Actinomycetota; Actinomycetes; Pseudonocardiales; Pseudonocardiaceae; Amycolatopsis; Amycolatopsis acidiphila	Amycolatopsis	Bacteria	Bacillati	Actinomycetota	Actinomycetes	Pseudonocardiales	Pseudonocardiaceae	UIJ57003.1			1
GCA_030285665.1	PRJNA978978	SAMN35578144		reference genome	715475	715475	Amycolatopsis mongoliensis	strain=4-36		latest	Complete Genome	Major	Full	2023-06-18	ASM3028566v1	Chungnam National University	GCF_030285665.1	identical	https://ftp.ncbi.nlm.nih.gov/genomes/all/GCA/030/285/665/GCA_030285665.1_ASM3028566v1		assembly from type material		haploid	bacteria	10811244	10811244	71.5	1	1	1	NCBI	NCBI Prokaryotic Genome Annotation Pipeline PGAP	2023-06-11	10282	10050	70		cellular organisms; Bacteria; Bacillati; Actinomycetota; Actinomycetes; Pseudonocardiales; Pseudonocardiaceae; Amycolatopsis; Amycolatopsis mongoliensis	Amycolatopsis	Bacteria	Bacillati	Actinomycetota	Actinomycetes	Pseudonocardiales	Pseudonocardiaceae	WIY00722.1			10
GCA_002356315.1	PRJDB5818	SAMD00081394		reference genome	722731	722731	Mycobacterium shigaense	strain=JCM 32072		latest	Complete Genome	Major	Full	2017-06-15	ASM235631v1	National Institute of Infectious Diseases	GCF_002356315.1	identical	https://ftp.ncbi.nlm.nih.gov/genomes/all/GCA/002/356/315/GCA_002356315.1_ASM235631v1		assembly from type material		haploid	bacteria	5232660	5232660	67.5	1	1	1	National Institute of Infectious Diseases	Annotation submitted by National Institute of Infectious Diseases	2018-08-04	4984	4920	64	29930060	cellular organisms; Bacteria; Bacillati; Actinomycetota; Actinomycetes; Mycobacteriales; Mycobacteriaceae; Mycobacterium; Mycobacterium simiae complex; Mycobacterium shigaense	Mycobacterium	Bacteria	Bacillati	Actinomycetota	Actinomycetes	Mycobacteriales	Mycobacteriaceae
GCA_000277345.1	PRJNA156975	SAMN02603215			742729	28025	Bifidobacterium animalis subsp. lactis Bi-07	strain=Bi-07		latest	Complete Genome	Major	Full	2012-05-07	ASM27734v1	DuPont	GCF_000277345.1	identical	https://ftp.ncbi.nlm.nih.gov/genomes/all/GCA/000/277/345/GCA_000277345.1_ASM27734v1				haploid	bacteria	1938822	1938822	60.5	1	1	1	DuPont	Annotation submitted by DuPont	2017-07-25	1661	1597	64	22815448	cellular organisms; Bacteria; Bacillati; Actinomycetota; Actinomycetes; Bifidobacteriales; Bifidobacteriaceae; Bifidobacterium; Bifidobacterium animalis; Bifidobacterium animalis subsp. lactis; Bifidobacterium animalis subsp. lactis Bi-07	Bifidobacterium	Bacteria	Bacillati	Actinomycetota	Actinomycetes	Bifidobacteriales	Bifidobacteriaceae
GCA_000215105.1	PRJNA49657	SAMN00713634		reference genome	743718	139208	Isoptericola variabilis 225	strain=225		latest	Complete Genome	Major	Full	2011-05-26	ASM21510v1	US DOE Joint Genome Institute	GCF_000215105.1	identical	https://ftp.ncbi.nlm.nih.gov/genomes/all/GCA/000/215/105/GCA_000215105.1_ASM21510v1				haploid	bacteria	3307740	3307740	74	1	1	1	US DOE Joint Genome Institute	Annotation submitted by US DOE Joint Genome Institute	2012-07-31	3080	2881	60		cellular organisms; Bacteria; Bacillati; Actinomycetota; Actinomycetes; Micrococcales; Promicromonosporaceae; Isoptericola; Isoptericola variabilis; Isoptericola variabilis 225	Isoptericola	Bacteria	Bacillati	Actinomycetota	Actinomycetes	Micrococcales	Promicromonosporaceae
GCA_000280725.2	PRJNA46601	SAMN02471208			745408	745408	Rhodococcus sp. JVH1	strain=JVH1		latest	Complete Genome	Major	Full	2024-08-19	TRU_JVH1_2.0	Biological Sciences, Thompson Rivers University	GCF_000280725.2	identical	https://ftp.ncbi.nlm.nih.gov/genomes/all/GCA/000/280/725/GCA_000280725.2_TRU_JVH1_2.0				haploid	bacteria	9321263	9321263	67	3	3	3	NCBI	NCBI Prokaryotic Genome Annotation Pipeline PGAP	2024-08-08	8721	8329	66	22965106	cellular organisms; Bacteria; Bacillati; Actinomycetota; Actinomycetes; Mycobacteriales; Nocardiaceae; Rhodococcus; unclassified Rhodococcus (in; Rhodococcus sp. JVH1	Rhodococcus	Bacteria	Bacillati	Actinomycetota	Actinomycetes	Mycobacteriales	Nocardiaceae
GCA_000092385.1	PRJNA46847	SAMN02603683			749414	379067	Streptomyces bingchenggensis BCW-1	strain=BCW-1		latest	Complete Genome	Major	Full	2010-05-28	ASM9238v1	Northeast Agricultural University	GCF_000092385.1	identical	https://ftp.ncbi.nlm.nih.gov/genomes/all/GCA/000/092/385/GCA_000092385.1_ASM9238v1				haploid	bacteria	11936683	11936683	71	1	1	1	Northeast Agricultural University	Annotation submitted by Northeast Agricultural University	2014-01-31	10107	10022	84	20581206	cellular organisms; Bacteria; Bacillati; Actinomycetota; Actinomycetes; Kitasatosporales; Streptomycetaceae; Streptomyces; Streptomyces bingchenggensis; Streptomyces bingchenggensis BCW-1	Streptomyces	Bacteria	Bacillati	Actinomycetota	Actinomycetes	Kitasatosporales	Streptomycetaceae	ADI09441.1			9
GCA_000091725.1	PRJEA46291	SAMEA2272304			754252	1744	Propionibacterium freudenreichii subsp. shermanii CIRM-BIA1	strain=CIRM-B1AI		latest	Complete Genome	Major	Full	2010-05-26	ASM9172v1	I.N.R.A., French National Institute for Agricultural Research	GCF_000091725.1	identical	https://ftp.ncbi.nlm.nih.gov/genomes/all/GCA/000/091/725/GCA_000091725.1_ASM9172v1				haploid	bacteria	2616384	2616384	67.5	1	1	1	I.N.R.A., French National Institute for Agricultural Research	Annotation submitted by I.N.R.A., French National Institute for Agricultural Research	2015-03-01	2484	2375	45	20668525	cellular organisms; Bacteria; Bacillati; Actinomycetota; Actinomycetes; Propionibacteriales; Propionibacteriaceae; Propionibacterium; Propionibacterium freudenreichii; Propionibacterium freudenreichii subsp. shermanii; Propionibacterium freudenreichii subsp. shermanii CIRM-BIA1	Propionibacterium	Bacteria	Bacillati	Actinomycetota	Actinomycetes	Propionibacteriales	Propionibacteriaceae
GCA_014218295.1	PRJDB9155	SAMD00200502			758802	758802	Mycolicibacterium litorale	strain=NIIDNTM18		latest	Complete Genome	Major	Full	2020-07-10	ASM1421829v1	Department of Mycobacteriology, Leprosy Research Center, National Institute of Infectious Diseases - Japan	GCF_014218295.1	identical	https://ftp.ncbi.nlm.nih.gov/genomes/all/GCA/014/218/295/GCA_014218295.1_ASM1421829v1				haploid	bacteria	5634149	5634149	69	1	1	1	Department of Mycobacteriology, Leprosy Research Center, National Institute of Infectious Diseases - Japan	Annotation submitted by Department of Mycobacteriology, Leprosy Research Center, National Institute of Infectious Diseases - Japan	2020-07-10	5542	5480	62		cellular organisms; Bacteria; Bacillati; Actinomycetota; Actinomycetes; Mycobacteriales; Mycobacteriaceae; Mycolicibacterium; Mycolicibacterium litorale	Mycolicibacterium	Bacteria	Bacillati	Actinomycetota	Actinomycetes	Mycobacteriales	Mycobacteriaceae
GCA_013364295.1	PRJNA636927	SAMN15090296			758803	758803	Nocardiopsis flavescens	strain=NA01583		latest	Complete Genome	Major	Full	2020-06-22	ASM1336429v1	Nanjing University			https://ftp.ncbi.nlm.nih.gov/genomes/all/GCA/013/364/295/GCA_013364295.1_ASM1336429v1	genome length too small; missing tRNA genes			haploid	bacteria	1221970	1221970	72.5	3	3	3	NCBI	NCBI Prokaryotic Genome Annotation Pipeline PGAP	2020-06-12	1111	1072	18		cellular organisms; Bacteria; Bacillati; Actinomycetota; Actinomycetes; Streptosporangiales; Nocardiopsidaceae; Nocardiopsis; Nocardiopsis flavescens	Nocardiopsis	Bacteria	Bacillati	Actinomycetota	Actinomycetes	Streptosporangiales	Nocardiopsidaceae
GCA_002007745.1	PRJNA374925	SAMN06339708			758802	758802	Mycolicibacterium litorale	strain=F4		latest	Complete Genome	Major	Full	2017-02-28	ASM200774v1	Hunan Agricultural University	GCF_002007745.1	identical	https://ftp.ncbi.nlm.nih.gov/genomes/all/GCA/002/007/745/GCA_002007745.1_ASM200774v1	contaminated; not used as type			haploid	bacteria	6103712	6103712	67.5	1	1	1	NCBI	NCBI Prokaryotic Genome Annotation Pipeline PGAP	2017-02-22	5839	5238	56		cellular organisms; Bacteria; Bacillati; Actinomycetota; Actinomycetes; Mycobacteriales; Mycobacteriaceae; Mycolicibacterium; Mycolicibacterium litorale	Mycolicibacterium	Bacteria	Bacillati	Actinomycetota	Actinomycetes	Mycobacteriales	Mycobacteriaceae
GCA_034555895.2	PRJNA929715	SAMN38872439		reference genome	761804	761804	Mycobacterium europaeum	strain=050079		latest	Complete Genome	Major	Full	2024-06-03	ASM3455589v2	Center of Infectious Diseases, West China Hospital, Sichuan University	GCF_034555895.2	identical	https://ftp.ncbi.nlm.nih.gov/genomes/all/GCA/034/555/895/GCA_034555895.2_ASM3455589v2				haploid	bacteria	6268691	6268691	68	4	4	4	NCBI	NCBI Prokaryotic Genome Annotation Pipeline PGAP	2024-05-28	5858	5641	54		cellular organisms; Bacteria; Bacillati; Actinomycetota; Actinomycetes; Mycobacteriales; Mycobacteriaceae; Mycobacterium; Mycobacterium simiae complex; Mycobacterium europaeum	Mycobacterium	Bacteria	Bacillati	Actinomycetota	Actinomycetes	Mycobacteriales	Mycobacteriaceae
GCA_000143705.2	PRJNA48979	SAMN02603078			765874	1719	Corynebacterium pseudotuberculosis FRC41	strain=FRC41		latest	Complete Genome	Major	Full	2019-12-13	ASM14370v2	Center for Biotechnology, Bielefeld University	GCF_000143705.2	identical	https://ftp.ncbi.nlm.nih.gov/genomes/all/GCA/000/143/705/GCA_000143705.2_ASM14370v2				haploid	bacteria	2337241	2337241	52	1	1	1	NCBI	NCBI Prokaryotic Genome Annotation Pipeline PGAP	2019-12-12	2131	2014	63	21192786;31705053	cellular organisms; Bacteria; Bacillati; Actinomycetota; Actinomycetes; Mycobacteriales; Corynebacteriaceae; Corynebacterium; Corynebacterium pseudotuberculosis; Corynebacterium pseudotuberculosis FRC41	Corynebacterium	Bacteria	Bacillati	Actinomycetota	Actinomycetes	Mycobacteriales	Corynebacteriaceae
GCA_000277715.1	PRJNA49291	SAMN02415616			767029	1750	Arachnia propionica F0230a	strain=F0230a		latest	Complete Genome	Major	Full	2012-07-12	ASM27771v1	J. Craig Venter Institute	GCF_000277715.1	identical	https://ftp.ncbi.nlm.nih.gov/genomes/all/GCA/000/277/715/GCA_000277715.1_ASM27771v1				haploid	bacteria	3449360	3449360	66	1	1	1	J. Craig Venter Institute	Annotation submitted by J. Craig Venter Institute	2017-08-31	3175	2938	59		cellular organisms; Bacteria; Bacillati; Actinomycetota; Actinomycetes; Propionibacteriales; Propionibacteriaceae; Arachnia; Arachnia propionica; Arachnia propionica F0230a	Arachnia	Bacteria	Bacillati	Actinomycetota	Actinomycetes	Propionibacteriales	Propionibacteriaceae
GCA_001889125.1	PRJNA300616	SAMN04226596			857417	857417	Janibacter indicus	strain=YFY001		latest	Complete Genome	Major	Full	2016-12-05	ASM188912v1	The First Affiliated Hospital of NanChang University	GCF_001889125.1	identical	https://ftp.ncbi.nlm.nih.gov/genomes/all/GCA/001/889/125/GCA_001889125.1_ASM188912v1				haploid	bacteria	3401189	3401189	71	1	1	1	NCBI	NCBI Prokaryotic Genome Annotation Pipeline PGAP	2015-11-05	3273	3153	55		cellular organisms; Bacteria; Bacillati; Actinomycetota; Actinomycetes; Micrococcales; Intrasporangiaceae; Janibacter; Janibacter indicus	Janibacter	Bacteria	Bacillati	Actinomycetota	Actinomycetes	Micrococcales	Intrasporangiaceae
GCA_014883915.1	PRJNA665797	SAMN16268743			857417	857417	Janibacter indicus	strain=TT2		latest	Complete Genome	Major	Full	2020-10-13	ASM1488391v1	Changwon National University	GCF_014883915.1	identical	https://ftp.ncbi.nlm.nih.gov/genomes/all/GCA/014/883/915/GCA_014883915.1_ASM1488391v1				haploid	bacteria	3663756	3663756	71	1	1	1	NCBI	NCBI Prokaryotic Genome Annotation Pipeline PGAP	2020-10-07	3595	3452	58		cellular organisms; Bacteria; Bacillati; Actinomycetota; Actinomycetes; Micrococcales; Intrasporangiaceae; Janibacter; Janibacter indicus	Janibacter	Bacteria	Bacillati	Actinomycetota	Actinomycetes	Micrococcales	Intrasporangiaceae
GCA_044870985.1	PRJNA682484	SAMN22138109			863575	863575	Citricoccus nitrophenolicus	strain=QJJ-320		latest	Complete Genome	Major	Full	2024-11-13	ASM4487098v1	Marine Institute for Bioresources and Environment, Peking University Shenzhen Institute			https://ftp.ncbi.nlm.nih.gov/genomes/all/GCA/044/870/985/GCA_044870985.1_ASM4487098v1	unverified source organism			haploid	bacteria	3781997	3781997	68.5	2	2	2	NCBI	NCBI Prokaryotic Genome Annotation Pipeline PGAP	2021-10-15	3353	3232	56		cellular organisms; Bacteria; Bacillati; Actinomycetota; Actinomycetes; Micrococcales; Micrococcaceae; Citricoccus; Citricoccus nitrophenolicus	Citricoccus	Bacteria	Bacillati	Actinomycetota	Actinomycetes	Micrococcales	Micrococcaceae
GCA_047305825.1	PRJNA668264	SAMN16402108			863575	863575	Citricoccus nitrophenolicus	strain=B1		latest	Complete Genome	Major	Full	2025-01-29	ASM4730582v1	School of Life Sciences, Jiangsu Normal University	GCF_047305825.1	identical	https://ftp.ncbi.nlm.nih.gov/genomes/all/GCA/047/305/825/GCA_047305825.1_ASM4730582v1				haploid	bacteria	3422841	3422841	69	1	1	1	NCBI	NCBI Prokaryotic Genome Annotation Pipeline PGAP	2020-10-20	3085	2958	56		cellular organisms; Bacteria; Bacillati; Actinomycetota; Actinomycetes; Micrococcales; Micrococcaceae; Citricoccus; Citricoccus nitrophenolicus	Citricoccus	Bacteria	Bacillati	Actinomycetota	Actinomycetes	Micrococcales	Micrococcaceae
GCA_001042675.1	PRJDB64	SAMD00061048		reference genome	864564	78258	Parascardovia denticolens DSM 10105 = JCM 12538	strain=JCM 12538		latest	Complete Genome	Major	Full	2015-03-24	ASM104267v1	Graduate School of Frontier Sciences, University of Tokyo	GCF_001042675.1	identical	https://ftp.ncbi.nlm.nih.gov/genomes/all/GCA/001/042/675/GCA_001042675.1_ASM104267v1		assembly from type material		haploid	bacteria	1890857	1890857	58.5	1	1	1	Graduate School of Frontier Sciences, University of Tokyo	Annotation submitted by Graduate School of Frontier Sciences, University of Tokyo	2016-10-07	1599	1548	51	25977413	cellular organisms; Bacteria; Bacillati; Actinomycetota; Actinomycetes; Bifidobacteriales; Bifidobacteriaceae; Parascardovia; Parascardovia denticolens; Parascardovia denticolens DSM 10105 = JCM 12538	Parascardovia	Bacteria	Bacillati	Actinomycetota	Actinomycetes	Bifidobacteriales	Bifidobacteriaceae
GCA_000213865.1	PRJNA51077	SAMN00100758			866777	1685	Bifidobacterium breve ACS-071-V-Sch8b	strain=ACS-071-V-Sch8b		latest	Complete Genome	Major	Full	2011-05-17	ASM21386v1	J. Craig Venter Institute	GCF_000213865.1	identical	https://ftp.ncbi.nlm.nih.gov/genomes/all/GCA/000/213/865/GCA_000213865.1_ASM21386v1				haploid	bacteria	2327492	2327492	58.5	1	1	1	J. Craig Venter Institute	Annotation submitted by J. Craig Venter Institute	2013-12-11	2011	1826	65		cellular organisms; Bacteria; Bacillati; Actinomycetota; Actinomycetes; Bifidobacteriales; Bifidobacteriaceae; Bifidobacterium; Bifidobacterium breve; Bifidobacterium breve ACS-071-V-Sch8b	Bifidobacterium	Bacteria	Bacillati	Actinomycetota	Actinomycetes	Bifidobacteriales	Bifidobacteriaceae
GCA_023169925.1	PRJDB13022	SAMD00442649			871541	544580	Actinomyces oris K20	strain=K20		latest	Complete Genome	Major	Full	2022-03-03	ASM2316992v1	Actinomyces oris	GCF_023169925.1	identical	https://ftp.ncbi.nlm.nih.gov/genomes/all/GCA/023/169/925/GCA_023169925.1_ASM2316992v1				haploid	bacteria	3119201	3119201	68.5	1	1	1	Actinomyces oris	Annotation submitted by Actinomyces oris	2022-03-03	2698	2636	62		cellular organisms; Bacteria; Bacillati; Actinomycetota; Actinomycetes; Actinomycetales; Actinomycetaceae; Actinomyces; Actinomyces oris; Actinomyces oris K20	Actinomyces	Bacteria	Bacillati	Actinomycetota	Actinomycetes	Actinomycetales	Actinomycetaceae
GCA_030718915.1	PRJNA177342	SAMN36863690			875808	875808	Gordonia sp. NB41Y	strain=NB41Y		latest	Complete Genome	Major	Full	2023-08-14	ASM3071891v1	Thompson Rivers University	GCF_030718915.1	identical	https://ftp.ncbi.nlm.nih.gov/genomes/all/GCA/030/718/915/GCA_030718915.1_ASM3071891v1				haploid	bacteria	5729112	5729112	68	1	1	1	NCBI	NCBI Prokaryotic Genome Annotation Pipeline PGAP	2023-08-08	5031	4880	67	23744905	cellular organisms; Bacteria; Bacillati; Actinomycetota; Actinomycetes; Mycobacteriales; Gordoniaceae; Gordonia; unclassified Gordonia (in; Gordonia sp. NB41Y	Gordonia	Bacteria	Bacillati	Actinomycetota	Actinomycetes	Mycobacteriales	Gordoniaceae
GCA_044791685.1	PRJNA682484	SAMN22814860			882824	882824	Knoellia locipacati	strain=SLM-625		latest	Complete Genome	Major	Full	2024-11-12	ASM4479168v1	Marine Institute for Bioresources and Environment, Peking University Shenzhen Institute	GCF_044791685.1	identical	https://ftp.ncbi.nlm.nih.gov/genomes/all/GCA/044/791/685/GCA_044791685.1_ASM4479168v1				haploid	bacteria	4037845	4037845	70.5	1	1	1	NCBI	NCBI Prokaryotic Genome Annotation Pipeline PGAP	2021-11-22	3778	3677	55		cellular organisms; Bacteria; Bacillati; Actinomycetota; Actinomycetes; Micrococcales; Intrasporangiaceae; Knoellia; Knoellia locipacati	Knoellia	Bacteria	Bacillati	Actinomycetota	Actinomycetes	Micrococcales	Intrasporangiaceae	XKF13553.1			0
GCA_000164965.1	PRJNA51963	SAMN02603395			883062	1681	Bifidobacterium bifidum S17	strain=S17		latest	Complete Genome	Major	Full	2010-10-19	ASM16496v1	Institute of Microbiology and Biotechnology, University of Ulm	GCF_000164965.1	identical	https://ftp.ncbi.nlm.nih.gov/genomes/all/GCA/000/164/965/GCA_000164965.1_ASM16496v1				haploid	bacteria	2186882	2186882	63	1	1	1	Institute of Microbiology and Biotechnology, University of Ulm	Annotation submitted by Institute of Microbiology and Biotechnology, University of Ulm	2014-01-31	1846	1784	62	21037011	cellular organisms; Bacteria; Bacillati; Actinomycetota; Actinomycetes; Bifidobacteriales; Bifidobacteriaceae; Bifidobacterium; Bifidobacterium bifidum; Bifidobacterium bifidum S17	Bifidobacterium	Bacteria	Bacillati	Actinomycetota	Actinomycetes	Bifidobacteriales	Bifidobacteriaceae
GCA_018278905.1	PRJNA573113	SAMN12776813		reference genome	886343	886343	Mycobacterium spongiae	strain=FSD4b-SM		latest	Complete Genome	Major	Full	2021-05-05	ASM1827890v1	University of Melbourne	GCF_018278905.1	identical	https://ftp.ncbi.nlm.nih.gov/genomes/all/GCA/018/278/905/GCA_018278905.1_ASM1827890v1		assembly from type material		haploid	bacteria	5581157	5581157	65.5	1	1	1	NCBI	NCBI Prokaryotic Genome Annotation Pipeline PGAP	2019-12-09	4510	4344	51		cellular organisms; Bacteria; Bacillati; Actinomycetota; Actinomycetes; Mycobacteriales; Mycobacteriaceae; Mycobacterium; Mycobacterium spongiae	Mycobacterium	Bacteria	Bacillati	Actinomycetota	Actinomycetes	Mycobacteriales	Mycobacteriaceae
GCA_036250715.1	PRJNA747871	SAMN24016626			887462	887462	Streptomyces brevispora	strain=NBC_01496		latest	Complete Genome	Major	Full	2024-01-26	ASM3625071v1	Technical University of Denmark	GCF_036250715.1	identical	https://ftp.ncbi.nlm.nih.gov/genomes/all/GCA/036/250/715/GCA_036250715.1_ASM3625071v1				haploid	bacteria	8676876	8676876	70.5	1	1	1	NCBI	NCBI Prokaryotic Genome Annotation Pipeline PGAP	2022-10-18	7788	7411	91		cellular organisms; Bacteria; Bacillati; Actinomycetota; Actinomycetes; Kitasatosporales; Streptomycetaceae; Streptomyces; Streptomyces brevispora	Streptomyces	Bacteria	Bacillati	Actinomycetota	Actinomycetes	Kitasatosporales	Streptomycetaceae	WTL39710.1	WTL39711.1	WTL37760.1	1
GCA_030719275.1	PRJNA942517	SAMN33694644		reference genome	887464	887464	Streptomyces laculatispora	strain=Mut2		latest	Complete Genome	Major	Full	2023-08-14	ASM3071927v1	DNASense ApS	GCF_030719275.1	identical	https://ftp.ncbi.nlm.nih.gov/genomes/all/GCA/030/719/275/GCA_030719275.1_ASM3071927v1				haploid	bacteria	8645539	8645539	70.5	5	5	5	NCBI	NCBI Prokaryotic Genome Annotation Pipeline PGAP	2023-03-30	7665	7091	91		cellular organisms; Bacteria; Bacillati; Actinomycetota; Actinomycetes; Kitasatosporales; Streptomycetaceae; Streptomyces; Streptomyces laculatispora	Streptomyces	Bacteria	Bacillati	Actinomycetota	Actinomycetes	Kitasatosporales	Streptomycetaceae	WLQ41410.1	WLQ41411.1	WLQ39325.1	1
GCA_013201035.1	PRJNA631109	SAMN14852289			904039	904039	Arthrobacter sp. NEB 688	strain=NEB 688		latest	Complete Genome	Major	Full	2020-05-31	ASM1320103v1	New England Biolabs, Inc.	GCF_013201035.1	identical	https://ftp.ncbi.nlm.nih.gov/genomes/all/GCA/013/201/035/GCA_013201035.1_ASM1320103v1				haploid	bacteria	4077299	4077299	74	1	1	1	NCBI	NCBI Prokaryotic Genome Annotation Pipeline PGAP	2020-05-22	3814	3724	54		cellular organisms; Bacteria; Bacillati; Actinomycetota; Actinomycetes; Micrococcales; Micrococcaceae; Arthrobacter; unclassified Arthrobacter; Arthrobacter sp. NEB 688	Arthrobacter	Bacteria	Bacillati	Actinomycetota	Actinomycetes	Micrococcales	Micrococcaceae
GCA_000166315.1	PRJNA53143	SAMN02603469			890402	216816	Bifidobacterium longum subsp. longum BBMN68	strain=BBMN68		latest	Complete Genome	Major	Full	2010-11-10	ASM16631v1	Key Lab of Functional Dairy Science of Chinese Ministry of Education, College of Food Science and Nutritional Engineering, China Agricultural University	GCF_000166315.1	identical	https://ftp.ncbi.nlm.nih.gov/genomes/all/GCA/000/166/315/GCA_000166315.1_ASM16631v1				haploid	bacteria	2265943	2265943	60	1	1	1	Key Lab of Functional Dairy Science of Chinese Ministry of Education, College of Food Science and Nutritional Engineering, China Agricultural University	Annotation submitted by Key Lab of Functional Dairy Science of Chinese Ministry of Education, College of Food Science and Nutritional Engineering, China Agricultural University	2014-01-31	1878	1806	63	21097614	cellular organisms; Bacteria; Bacillati; Actinomycetota; Actinomycetes; Bifidobacteriales; Bifidobacteriaceae; Bifidobacterium; Bifidobacterium longum; Bifidobacterium longum subsp. longum; Bifidobacterium longum subsp. longum BBMN68	Bifidobacterium	Bacteria	Bacillati	Actinomycetota	Actinomycetes	Bifidobacteriales	Bifidobacteriaceae
GCA_000152065.3	PRJNA52845	SAMN02603739			889513	1719	Corynebacterium pseudotuberculosis I19	strain=I19		latest	Complete Genome	Major	Full	2019-12-13	ASM15206v3	Rede Paraense de Gen√É¬¥mica e Prote√É¬¥mica	GCF_000152065.3	identical	https://ftp.ncbi.nlm.nih.gov/genomes/all/GCA/000/152/065/GCA_000152065.3_ASM15206v3				haploid	bacteria	2337350	2337350	52	1	1	1	NCBI	NCBI Prokaryotic Genome Annotation Pipeline PGAP	2019-12-12	2132	2015	63	31705053;21037006	cellular organisms; Bacteria; Bacillati; Actinomycetota; Actinomycetes; Mycobacteriales; Corynebacteriaceae; Corynebacterium; Corynebacterium pseudotuberculosis; Corynebacterium pseudotuberculosis I19	Corynebacterium	Bacteria	Bacillati	Actinomycetota	Actinomycetes	Mycobacteriales	Corynebacteriaceae
GCA_009740915.1	PRJNA588652	SAMN13255601			912801	912801	Dietzia sp. DQ12-45-1b	strain=DQ12-45-1b		latest	Complete Genome	Major	Full	2019-12-11	ASM974091v1	Beijing Institute of Technology	GCF_009740915.1	identical	https://ftp.ncbi.nlm.nih.gov/genomes/all/GCA/009/740/915/GCA_009740915.1_ASM974091v1				haploid	bacteria	3827697	3827697	70	3	3	3	Beijing Institute of Technology	Annotation submitted by Beijing Institute of Technology	2019-12-11	3566	3514	52		cellular organisms; Bacteria; Bacillati; Actinomycetota; Actinomycetes; Mycobacteriales; Dietziaceae; Dietzia; unclassified Dietzia; Dietzia sp. DQ12-45-1b	Dietzia	Bacteria	Bacillati	Actinomycetota	Actinomycetes	Mycobacteriales	Dietziaceae
GCA_000189535.1	PRJNA20087	SAMN00710681			930171	361575	Pseudarthrobacter phenanthrenivorans Sphe3	strain=Sphe3		latest	Complete Genome	Major	Full	2011-02-16	ASM18953v1	US DOE Joint Genome Institute	GCF_000189535.1	identical	https://ftp.ncbi.nlm.nih.gov/genomes/all/GCA/000/189/535/GCA_000189535.1_ASM18953v1		assembly from type material		haploid	bacteria	4535320	4535320	65.5	3	3	3	US DOE Joint Genome Institute	Annotation submitted by US DOE Joint Genome Institute	2017-08-30	4274	4131	65	21677849	cellular organisms; Bacteria; Bacillati; Actinomycetota; Actinomycetes; Micrococcales; Micrococcaceae; Pseudarthrobacter; Pseudarthrobacter phenanthrenivorans; Pseudarthrobacter phenanthrenivorans Sphe3	Pseudarthrobacter	Bacteria	Bacillati	Actinomycetota	Actinomycetes	Micrococcales	Micrococcaceae
GCA_000763325.2	PRJNA255270	SAMN02911797			935199	935199	Rhodococcus sp. p52	strain=p52		latest	Complete Genome	Major	Full	2016-08-16	ASM76332v2	Shandong University	GCF_000763325.2	identical	https://ftp.ncbi.nlm.nih.gov/genomes/all/GCA/000/763/325/GCA_000763325.2_ASM76332v2				haploid	bacteria	5413283	5413283	68	4	4	4	NCBI	NCBI Prokaryotic Genome Annotation Pipeline PGAP	2016-08-08	5023	4801	69		cellular organisms; Bacteria; Bacillati; Actinomycetota; Actinomycetes; Mycobacteriales; Nocardiaceae; Rhodococcus; unclassified Rhodococcus (in; Rhodococcus sp. p52	Rhodococcus	Bacteria	Bacillati	Actinomycetota	Actinomycetes	Mycobacteriales	Nocardiaceae
GCA_000221625.1	PRJNA61115	SAMN02603741			935298	1719	Corynebacterium pseudotuberculosis PAT10	strain=PAT10		latest	Complete Genome	Major	Full	2011-07-27	ASM22162v1	Rede Paraense de Gen√É¬¥mica e Prote√É¬¥mica	GCF_000221625.1	identical	https://ftp.ncbi.nlm.nih.gov/genomes/all/GCA/000/221/625/GCA_000221625.1_ASM22162v1				haploid	bacteria	2335323	2335323	52	1	1	1	Rede Paraense de Gen√É¬¥mica e Prote√É¬¥mica	Annotation submitted by Rede Paraense de Gen√É¬¥mica e Prote√É¬¥mica	2014-01-31	2200	2079	60	22038974	cellular organisms; Bacteria; Bacillati; Actinomycetota; Actinomycetes; Mycobacteriales; Corynebacteriaceae; Corynebacterium; Corynebacterium pseudotuberculosis; Corynebacterium pseudotuberculosis PAT10	Corynebacterium	Bacteria	Bacillati	Actinomycetota	Actinomycetes	Mycobacteriales	Corynebacteriaceae
GCA_026000575.1	PRJDB14318	SAMD00533725			942880	942880	Rhodoluna sp. KAS3	strain=KAS3		latest	Complete Genome	Major	Full	2022-10-18	ASM2600057v1	Laboratory for Microbiome Sciences, Center for Integrative Medical Sciences, RIKEN	GCF_026000575.1	identical	https://ftp.ncbi.nlm.nih.gov/genomes/all/GCA/026/000/575/GCA_026000575.1_ASM2600057v1				haploid	bacteria	1338021	1338021	54	1	1	1	Laboratory for Microbiome Sciences, Center for Integrative Medical Sciences, RIKEN	Annotation submitted by Laboratory for Microbiome Sciences, Center for Integrative Medical Sciences, RIKEN	2022-10-22	1360	1316	44	36445100	cellular organisms; Bacteria; Bacillati; Actinomycetota; Actinomycetes; Micrococcales; Microbacteriaceae; Luna cluster; Luna-1 subcluster; Rhodoluna; unclassified Rhodoluna; Rhodoluna sp. KAS3	Rhodoluna	Bacteria	Bacillati	Actinomycetota	Actinomycetes	Micrococcales	Microbacteriaceae
GCA_046603725.1	PRJNA1184163	SAMN44664636			941986	941986	Amycolatopsis bartoniae	strain=DSM 45807		latest	Complete Genome	Major	Full	2025-01-12	AMYBAR_230605_v1	Medical School OWL, Bielefeld University	GCF_046603725.1	identical	https://ftp.ncbi.nlm.nih.gov/genomes/all/GCA/046/603/725/GCA_046603725.1_AMYBAR_230605_v1		assembly from type material		haploid	bacteria	7836137	7836137	71	1	1	1	Bielefeld University	Annotation submitted by Bielefeld University	2023-06-05	7384	7218	61	39766918	cellular organisms; Bacteria; Bacillati; Actinomycetota; Actinomycetes; Pseudonocardiales; Pseudonocardiaceae; Amycolatopsis; Amycolatopsis bartoniae	Amycolatopsis	Bacteria	Bacillati	Actinomycetota	Actinomycetes	Pseudonocardiales	Pseudonocardiaceae	XMG33120.1			3
GCA_023376025.1	PRJNA797850	SAMN25038735			944492	944492	Amycolatopsis thermalba	strain=KNN 49.3e		latest	Complete Genome	Major	Full	2022-05-16	ASM2337602v1	University of Tuebingen	GCF_023376025.1	identical	https://ftp.ncbi.nlm.nih.gov/genomes/all/GCA/023/376/025/GCA_023376025.1_ASM2337602v1				haploid	bacteria	7285716	7285716	72	1	1	1	NCBI	NCBI Prokaryotic Genome Annotation Pipeline PGAP	2022-01-20	7071	6781	64		cellular organisms; Bacteria; Bacillati; Actinomycetota; Actinomycetes; Pseudonocardiales; Pseudonocardiaceae; Amycolatopsis; Amycolatopsis thermalba	Amycolatopsis	Bacteria	Bacillati	Actinomycetota	Actinomycetes	Pseudonocardiales	Pseudonocardiaceae	UQS23696.1			1
GCA_000215645.1	PRJNA61801	SAMN02603079		reference genome	945711	65058	Corynebacterium ulcerans 809	strain=809		latest	Complete Genome	Major	Full	2011-06-02	ASM21564v1	Center for Biotechnology, Bielefeld University	GCF_000215645.1	identical	https://ftp.ncbi.nlm.nih.gov/genomes/all/GCA/000/215/645/GCA_000215645.1_ASM21564v1				haploid	bacteria	2502095	2502095	53.5	1	1	1	Center for Biotechnology, Bielefeld University	Annotation submitted by Center for Biotechnology, Bielefeld University	2014-01-30	2246	2180	64	21801446	cellular organisms; Bacteria; Bacillati; Actinomycetota; Actinomycetes; Mycobacteriales; Corynebacteriaceae; Corynebacterium; Corynebacterium ulcerans; Corynebacterium ulcerans 809	Corynebacterium	Bacteria	Bacillati	Actinomycetota	Actinomycetes	Mycobacteriales	Corynebacteriaceae
GCA_000215665.1	PRJNA61803	SAMN02603080			945712	65058	Corynebacterium ulcerans BR-AD22	strain=BR-AD22		latest	Complete Genome	Major	Full	2011-06-02	ASM21566v1	Center for Biotechnology, Bielefeld University	GCF_000215665.1	identical	https://ftp.ncbi.nlm.nih.gov/genomes/all/GCA/000/215/665/GCA_000215665.1_ASM21566v1				haploid	bacteria	2606374	2606374	53.5	1	1	1	Center for Biotechnology, Bielefeld University	Annotation submitted by Center for Biotechnology, Bielefeld University	2014-01-30	2402	2334	64	21801446	cellular organisms; Bacteria; Bacillati; Actinomycetota; Actinomycetes; Mycobacteriales; Corynebacteriaceae; Corynebacterium; Corynebacterium ulcerans; Corynebacterium ulcerans BR-AD22	Corynebacterium	Bacteria	Bacillati	Actinomycetota	Actinomycetes	Mycobacteriales	Corynebacteriaceae
GCA_004001265.1	PRJDB7580	SAMD00146100			946334	946334	Actinoplanes sp. OR16	strain=OR16		latest	Complete Genome	Major	Full	2018-12-14	ASM400126v1	Nagaoka University of Technology	GCF_004001265.1	identical	https://ftp.ncbi.nlm.nih.gov/genomes/all/GCA/004/001/265/GCA_004001265.1_ASM400126v1				haploid	bacteria	9293892	9293892	70.5	1	1	1	Nagaoka University of Technology	Annotation submitted by Nagaoka University of Technology	2018-12-14	8664	8566	98		cellular organisms; Bacteria; Bacillati; Actinomycetota; Actinomycetes; Micromonosporales; Micromonosporaceae; Actinoplanes; unclassified Actinoplanes; Actinoplanes sp. OR16	Actinoplanes	Bacteria	Bacillati	Actinomycetota	Actinomycetes	Micromonosporales	Micromonosporaceae	BBH67850.1			2
GCA_000202635.1	PRJDA62249	SAMD00060982			979556	2033	Microbacterium testaceum StLB037	strain=StLB037		latest	Complete Genome	Major	Full	2011-02-10	ASM20263v1	Utsunomiya University	GCF_000202635.1	identical	https://ftp.ncbi.nlm.nih.gov/genomes/all/GCA/000/202/635/GCA_000202635.1_ASM20263v1				haploid	bacteria	3982034	3982034	70.5	1	1	1	Utsunomiya University	Annotation submitted by Utsunomiya University	2016-10-07	3727	3676	51	21357489	cellular organisms; Bacteria; Bacillati; Actinomycetota; Actinomycetes; Micrococcales; Microbacteriaceae; Microbacterium; Microbacterium testaceum; Microbacterium testaceum StLB037	Microbacterium	Bacteria	Bacillati	Actinomycetota	Actinomycetes	Micrococcales	Microbacteriaceae
GCA_043187455.1	PRJNA1166744	SAMN43971746			993414	993414	Naumannella halotolerans	strain=WGS1357		latest	Complete Genome	Major	Full	2024-10-15	ASM4318745v1	Clinical Microbiology, Amager and Hvidovre Hospital	GCF_043187455.1	identical	https://ftp.ncbi.nlm.nih.gov/genomes/all/GCA/043/187/455/GCA_043187455.1_ASM4318745v1				haploid	bacteria	3347785	3347785	67.5	1	1	1	NCBI	NCBI Prokaryotic Genome Annotation Pipeline PGAP	2024-10-08	3112	3013	54		cellular organisms; Bacteria; Bacillati; Actinomycetota; Actinomycetes; Propionibacteriales; Propionibacteriaceae; Naumannella; Naumannella halotolerans	Naumannella	Bacteria	Bacillati	Actinomycetota	Actinomycetes	Propionibacteriales	Propionibacteriaceae
GCA_029625435.1	PRJNA950321	SAMN33983789		reference genome	999183	999183	Arcanobacterium canis	strain=DSM 25104		latest	Complete Genome	Major	Full	2023-04-09	ASM2962543v1	German Federal Institute for Risk Assessment	GCF_029625435.1	identical	https://ftp.ncbi.nlm.nih.gov/genomes/all/GCA/029/625/435/GCA_029625435.1_ASM2962543v1		assembly from type material		haploid	bacteria	1873758	1873758	54.5	1	1	1	NCBI	NCBI Prokaryotic Genome Annotation Pipeline PGAP	2023-04-03	1690	1621	61		cellular organisms; Bacteria; Bacillati; Actinomycetota; Actinomycetes; Actinomycetales; Actinomycetaceae; Arcanobacterium; Arcanobacterium canis	Arcanobacterium	Bacteria	Bacillati	Actinomycetota	Actinomycetes	Actinomycetales	Actinomycetaceae
GCA_000194075.3	PRJNA63839	SAMN00771609			998092	1773	Mycobacterium tuberculosis variant bovis BCG str. ATCC 35743	strain=63839		latest	Complete Genome	Major	Full	2014-03-14	ASM19407v3	Microbial Genome Research Center, CASPMI, IM-CAS	GCF_000194075.2	identical	https://ftp.ncbi.nlm.nih.gov/genomes/all/GCA/000/194/075/GCA_000194075.3_ASM19407v3	annotation fails completeness check; many frameshifted proteins			haploid	bacteria	4334064	4334064	65.5	1	1	1	Microbial Genome Research Center, CASPMI, IM-CAS	Annotation submitted by Microbial Genome Research Center, CASPMI, IM-CAS	2014-03-14	4083	4035	47	21478353	cellular organisms; Bacteria; Bacillati; Actinomycetota; Actinomycetes; Mycobacteriales; Mycobacteriaceae; Mycobacterium; Mycobacterium tuberculosis complex; Mycobacterium tuberculosis; Mycobacterium tuberculosis variant bovis; Mycobacterium tuberculosis variant bovis BCG; Mycobacterium tuberculosis variant bovis BCG str. ATCC 35743	Mycobacterium	Bacteria	Bacillati	Actinomycetota	Actinomycetes	Mycobacteriales	Mycobacteriaceae
GCA_035981415.1	PRJNA747871	SAMN24016494			1003110	1003110	Micromonospora maris	strain=NBC_01290		latest	Complete Genome	Major	Full	2024-01-22	ASM3598141v1	Technical University of Denmark	GCF_035981415.1	identical	https://ftp.ncbi.nlm.nih.gov/genomes/all/GCA/035/981/415/GCA_035981415.1_ASM3598141v1				haploid	bacteria	6668972	6668972	71	1	1	1	NCBI	NCBI Prokaryotic Genome Annotation Pipeline PGAP	2022-10-17	6007	5863	62		cellular organisms; Bacteria; Bacillati; Actinomycetota; Actinomycetes; Micromonosporales; Micromonosporaceae; Micromonospora; Micromonospora maris	Micromonospora	Bacteria	Bacillati	Actinomycetota	Actinomycetes	Micromonosporales	Micromonosporaceae	WSK41479.1			2
GCA_000240165.1	PRJNA78941	SAMN02603879			1003195	29303	Streptantibioticus cattleyicolor NRRL 8057 = DSM 46488	strain=DSM 46488		latest	Complete Genome	Major	Full	2011-12-27	ASM24016v1	State Key Laboratory of Microbial Metabolism, Shanghai Jiaotong University	GCF_000240165.1	identical	https://ftp.ncbi.nlm.nih.gov/genomes/all/GCA/000/240/165/GCA_000240165.1_ASM24016v1		assembly from type material		haploid	bacteria	8095515	8095515	73	2	2	2	State Key Laboratory of Microbial Metabolism, Shanghai Jiaotong University	Annotation submitted by State Key Laboratory of Microbial Metabolism, Shanghai Jiaotong University	2015-01-16	7651	7569	82		cellular organisms; Bacteria; Bacillati; Actinomycetota; Actinomycetes; Kitasatosporales; Streptomycetaceae; Streptantibioticus; Streptantibioticus cattleyicolor; Streptantibioticus cattleyicolor NRRL 8057 = DSM 46488	Streptantibioticus	Bacteria	Bacillati	Actinomycetota	Actinomycetes	Kitasatosporales	Streptomycetaceae	AEW94704.1			1
GCA_000217615.1	PRJNA66845	SAMN02602996			1031709	1747	Cutibacterium acnes 6609	strain=6609		latest	Complete Genome	Major	Full	2011-06-08	ASM21761v1	BAYGEN	GCF_000217615.1	identical	https://ftp.ncbi.nlm.nih.gov/genomes/all/GCA/000/217/615/GCA_000217615.1_ASM21761v1				haploid	bacteria	2560282	2560282	60	1	1	1	BAYGEN	Annotation submitted by BAYGEN	2014-01-30	2402	2348	54	21705602	cellular organisms; Bacteria; Bacillati; Actinomycetota; Actinomycetes; Propionibacteriales; Propionibacteriaceae; Cutibacterium; Cutibacterium acnes; Cutibacterium acnes 6609	Cutibacterium	Bacteria	Bacillati	Actinomycetota	Actinomycetes	Propionibacteriales	Propionibacteriaceae
GCA_002993285.1	PRJNA436863	SAMN08634400		reference genome	1004901	1004901	Gordonia iterans	strain=Co17		latest	Complete Genome	Major	Full	2018-03-11	ASM299328v1	Kyonggi university	GCF_002993285.1	identical	https://ftp.ncbi.nlm.nih.gov/genomes/all/GCA/002/993/285/GCA_002993285.1_ASM299328v1				haploid	bacteria	4006485	4006485	69	1	1	1	NCBI	NCBI Prokaryotic Genome Annotation Pipeline PGAP	2018-03-05	3634	3458	66		cellular organisms; Bacteria; Bacillati; Actinomycetota; Actinomycetes; Mycobacteriales; Gordoniaceae; Gordonia; Gordonia iterans	Gordonia	Bacteria	Bacillati	Actinomycetota	Actinomycetes	Mycobacteriales	Gordoniaceae
GCA_000572155.1	PRJNA66063	SAMN03081430			1010835	1773	Mycobacterium tuberculosis BT2	strain=BT2		latest	Complete Genome	Major	Full	2014-02-18	ASM57215v1	School of Biomedical Sciences, Faculty of Medicine, The Chinese University of Hong Kong	GCF_000572155.1	identical	https://ftp.ncbi.nlm.nih.gov/genomes/all/GCA/000/572/155/GCA_000572155.1_ASM57215v1				haploid	bacteria	4401899	4401899	65.5	1	1	1	School of Biomedical Sciences, Faculty of Medicine, The Chinese University of Hong Kong	Annotation submitted by School of Biomedical Sciences, Faculty of Medicine, The Chinese University of Hong Kong	2014-10-01	4197	4149	48		cellular organisms; Bacteria; Bacillati; Actinomycetota; Actinomycetes; Mycobacteriales; Mycobacteriaceae; Mycobacterium; Mycobacterium tuberculosis complex; Mycobacterium tuberculosis; Mycobacterium tuberculosis BT2	Mycobacterium	Bacteria	Bacillati	Actinomycetota	Actinomycetes	Mycobacteriales	Mycobacteriaceae
GCA_000767685.1	PRJNA263376	SAMN03099770		reference genome	1006579	3026968	Corynebacterium ramonii FRC0011	strain=FRC0011		latest	Complete Genome	Major	Full	2014-10-22	ASM76768v1	Federal University of Minas Gerais	GCF_000767685.1	identical	https://ftp.ncbi.nlm.nih.gov/genomes/all/GCA/000/767/685/GCA_000767685.1_ASM76768v1		assembly from type material		haploid	bacteria	2442826	2442826	53.5	1	1	1	Federal University of Minas Gerais	Annotation submitted by Federal University of Minas Gerais	2014-10-22	2210	2146	63	25767241	cellular organisms; Bacteria; Bacillati; Actinomycetota; Actinomycetes; Mycobacteriales; Corynebacteriaceae; Corynebacterium; Corynebacterium ramonii; Corynebacterium ramonii FRC0011	Corynebacterium	Bacteria	Bacillati	Actinomycetota	Actinomycetes	Mycobacteriales	Corynebacteriaceae
GCA_003584725.1	PRJNA65803	SAMD00011899			1008298	1769	Mycobacterium leprae Kyoto-2	strain=Kyoto-2		latest	Complete Genome	Major	Full	2017-12-21	ASM358472v1	Leprosy Research Center, National Institute of Infectious Diseases	GCF_003584725.1	identical	https://ftp.ncbi.nlm.nih.gov/genomes/all/GCA/003/584/725/GCA_003584725.1_ASM358472v1				haploid	bacteria	3268122	3268122	58	1	1	1	Leprosy Research Center, National Institute of Infectious Diseases	Annotation submitted by Leprosy Research Center, National Institute of Infectious Diseases	2017-12-21	2770	1606	50		cellular organisms; Bacteria; Bacillati; Actinomycetota; Actinomycetes; Mycobacteriales; Mycobacteriaceae; Mycobacterium; Mycobacterium leprae; Mycobacterium leprae Kyoto-2	Mycobacterium	Bacteria	Bacillati	Actinomycetota	Actinomycetes	Mycobacteriales	Mycobacteriaceae
GCA_000213955.1	PRJNA51067	SAMN00100736			1009464	2702	Gardnerella vaginalis HMP9231	strain=HMP9231		latest	Complete Genome	Major	Full	2011-05-18	ASM21395v1	J. Craig Venter Institute	GCF_000213955.1	identical	https://ftp.ncbi.nlm.nih.gov/genomes/all/GCA/000/213/955/GCA_000213955.1_ASM21395v1				haploid	bacteria	1726519	1726519	41	1	1	1	J. Craig Venter Institute	Annotation submitted by J. Craig Venter Institute	2013-12-11	1397	1317	54		cellular organisms; Bacteria; Bacillati; Actinomycetota; Actinomycetes; Bifidobacteriales; Bifidobacteriaceae; Gardnerella; Gardnerella vaginalis; Gardnerella vaginalis HMP9231	Gardnerella	Bacteria	Bacillati	Actinomycetota	Actinomycetes	Bifidobacteriales	Bifidobacteriaceae
GCA_000572175.1	PRJNA66065	SAMN03081431			1010836	1773	Mycobacterium tuberculosis BT1	strain=BT1		latest	Complete Genome	Major	Full	2014-02-18	ASM57217v1	School of Biomedical Sciences, Faculty of Medicine, The Chinese University of Hong Kong	GCF_000572175.1	identical	https://ftp.ncbi.nlm.nih.gov/genomes/all/GCA/000/572/175/GCA_000572175.1_ASM57217v1				haploid	bacteria	4399405	4399405	65.5	1	1	1	School of Biomedical Sciences, Faculty of Medicine, The Chinese University of Hong Kong	Annotation submitted by School of Biomedical Sciences, Faculty of Medicine, The Chinese University of Hong Kong	2014-10-01	4187	4139	48		cellular organisms; Bacteria; Bacillati; Actinomycetota; Actinomycetes; Mycobacteriales; Mycobacteriaceae; Mycobacterium; Mycobacterium tuberculosis complex; Mycobacterium tuberculosis; Mycobacterium tuberculosis BT1	Mycobacterium	Bacteria	Bacillati	Actinomycetota	Actinomycetes	Mycobacteriales	Mycobacteriaceae
GCA_000219085.3	PRJNA66075	SAMN02470597			1010838	1764	Mycobacterium avium subsp. paratuberculosis S397	strain=S397		latest	Complete Genome	Major	Full	2020-12-10	ASM21908v3	USDA-ARS-National Animal Disease Center	GCF_000219085.2	identical	https://ftp.ncbi.nlm.nih.gov/genomes/all/GCA/000/219/085/GCA_000219085.3_ASM21908v3				haploid	bacteria	4895755	4895755	69.5	1	1	1	NCBI	NCBI Prokaryotic Genome Annotation Pipeline PGAP	2020-05-26	4623	4367	53	22409516;33707341	cellular organisms; Bacteria; Bacillati; Actinomycetota; Actinomycetes; Mycobacteriales; Mycobacteriaceae; Mycobacterium; Mycobacterium avium complex (MAC); Mycobacterium avium; Mycobacterium avium subsp. paratuberculosis; Mycobacterium avium subsp. paratuberculosis S397	Mycobacterium	Bacteria	Bacillati	Actinomycetota	Actinomycetes	Mycobacteriales	Mycobacteriaceae
GCA_001700945.1	PRJNA317416	SAMN04606842			1033922	1033922	Rhodococcus sp. WB1	strain=WB1		latest	Complete Genome	Major	Full	2016-08-09	ASM170094v1	Zhejiang Academy of Agricultural Sciences	GCF_001700945.1	identical	https://ftp.ncbi.nlm.nih.gov/genomes/all/GCA/001/700/945/GCA_001700945.1_ASM170094v1				haploid	bacteria	6148559	6148559	70.5	2	2	2	NCBI	NCBI Prokaryotic Genome Annotation Pipeline PGAP	2016-05-06	5501	5375	69		cellular organisms; Bacteria; Bacillati; Actinomycetota; Actinomycetes; Mycobacteriales; Nocardiaceae; Rhodococcus; unclassified Rhodococcus (in; Rhodococcus sp. WB1	Rhodococcus	Bacteria	Bacillati	Actinomycetota	Actinomycetes	Mycobacteriales	Nocardiaceae
GCA_000219455.1	PRJNA66401	SAMN02603656			1035817	216816	Bifidobacterium longum subsp. longum KACC 91563	strain=KACC 91563		latest	Complete Genome	Major	Full	2011-06-28	ASM21945v1	National Livestock Research Institute, RDA	GCF_000219455.1	identical	https://ftp.ncbi.nlm.nih.gov/genomes/all/GCA/000/219/455/GCA_000219455.1_ASM21945v1				haploid	bacteria	2395764	2395764	60	3	3	3	National Livestock Research Institute, RDA	Annotation submitted by National Livestock Research Institute, RDA	2014-01-31	2050	1985	65	21742881	cellular organisms; Bacteria; Bacillati; Actinomycetota; Actinomycetes; Bifidobacteriales; Bifidobacteriaceae; Bifidobacterium; Bifidobacterium longum; Bifidobacterium longum subsp. longum; Bifidobacterium longum subsp. longum KACC 91563	Bifidobacterium	Bacteria	Bacillati	Actinomycetota	Actinomycetes	Bifidobacteriales	Bifidobacteriaceae
GCA_036006205.1	PRJNA747871	SAMN24016437			1038928	1038928	Streptomyces xinghaiensis	strain=NBC_01215		latest	Complete Genome	Major	Full	2024-01-23	ASM3600620v1	Technical University of Denmark	GCF_036006205.1	identical	https://ftp.ncbi.nlm.nih.gov/genomes/all/GCA/036/006/205/GCA_036006205.1_ASM3600620v1				haploid	bacteria	6900143	6900143	73	1	1	1	NCBI	NCBI Prokaryotic Genome Annotation Pipeline PGAP	2022-10-17	5838	5600	86		cellular organisms; Bacteria; Bacillati; Actinomycetota; Actinomycetes; Kitasatosporales; Streptomycetaceae; Streptomyces; Streptomyces xinghaiensis	Streptomyces	Bacteria	Bacillati	Actinomycetota	Actinomycetes	Kitasatosporales	Streptomycetaceae	WSQ72117.1	WSQ72118.1		0
GCA_043575855.1	PRJNA995553	SAMN36490032		reference genome	1045776	1045776	Kutzneria buriramensis	strain=DSM 45791		latest	Complete Genome	Major	Full	2024-10-21	ASM4357585v1	Biochemistry, Univeristy of Bristol	GCF_043575855.1	identical	https://ftp.ncbi.nlm.nih.gov/genomes/all/GCA/043/575/855/GCA_043575855.1_ASM4357585v1		assembly from type material		haploid	bacteria	12011312	12011312	70.5	5	5	5	NCBI	NCBI Prokaryotic Genome Annotation Pipeline PGAP	2024-06-03	11057	10862	67		cellular organisms; Bacteria; Bacillati; Actinomycetota; Actinomycetes; Pseudonocardiales; Pseudonocardiaceae; Kutzneria; Kutzneria buriramensis	Kutzneria	Bacteria	Bacillati	Actinomycetota	Actinomycetes	Pseudonocardiales	Pseudonocardiaceae
GCA_004634405.1	PRJNA473642	SAMN09280253			1047172	1047172	Nocardia sp. CS682	strain=CS682		latest	Complete Genome	Major	Full	2019-04-04	ASM463440v1	Sun Moon University	GCF_004634405.1	identical	https://ftp.ncbi.nlm.nih.gov/genomes/all/GCA/004/634/405/GCA_004634405.1_ASM463440v1				haploid	bacteria	8919230	8919230	67.5	1	1	1	NCBI	NCBI Prokaryotic Genome Annotation Pipeline PGAP	2018-06-01	8106	7856	68		cellular organisms; Bacteria; Bacillati; Actinomycetota; Actinomycetes; Mycobacteriales; Nocardiaceae; Nocardia; unclassified Nocardia; Nocardia sp. CS682	Nocardia	Bacteria	Bacillati	Actinomycetota	Actinomycetes	Mycobacteriales	Nocardiaceae	QBS42564.1			2
GCA_045039705.1	PRJNA747871	SAMN24016395			1048205	1048205	Streptomyces uncialis	strain=NBC_01135		latest	Complete Genome	Major	Full	2024-01-23	ASM4503970v1	Novo Nordisk Foundation Center for Biosustainability, Technical University of Denmark	GCF_045039705.1	identical	https://ftp.ncbi.nlm.nih.gov/genomes/all/GCA/045/039/705/GCA_045039705.1_ASM4503970v1				haploid	bacteria	8910399	8910399	72	2	2	2	NCBI	NCBI Prokaryotic Genome Annotation Pipeline PGAP	2022-10-17	7460	7181	87		cellular organisms; Bacteria; Bacillati; Actinomycetota; Actinomycetes; Kitasatosporales; Streptomycetaceae; Streptomyces; Streptomyces uncialis	Streptomyces	Bacteria	Bacillati	Actinomycetota	Actinomycetes	Kitasatosporales	Streptomycetaceae	WST72748.1	WST68849.1	WST67207.1	3
GCA_045209665.1	PRJNA747871	SAMN30553364			1048205	1048205	Streptomyces uncialis	strain=NBC 01624		latest	Complete Genome	Major	Full	2024-01-23	ASM4520966v1	Novo Nordisk Foundation Center for Biosustainability, Technical University of Denmark	GCF_045209665.1	identical	https://ftp.ncbi.nlm.nih.gov/genomes/all/GCA/045/209/665/GCA_045209665.1_ASM4520966v1				haploid	bacteria	8924390	8924390	72	3	3	3	NCBI	NCBI Prokaryotic Genome Annotation Pipeline PGAP	2022-10-17	7516	7262	89		cellular organisms; Bacteria; Bacillati; Actinomycetota; Actinomycetes; Kitasatosporales; Streptomycetaceae; Streptomyces; Streptomyces uncialis	Streptomyces	Bacteria	Bacillati	Actinomycetota	Actinomycetes	Kitasatosporales	Streptomycetaceae	WTE15695.1		WTE14226.1	1
GCA_000253375.1	PRJEA68135	SAMEA2272660		reference genome	1048245	78331	Mycobacterium canettii CIPT 140010059	strain=CIPT 140010059		latest	Complete Genome	Major	Full	2011-07-14	ASM25337v1	Wellcome Trust Sanger Insititute	GCF_000253375.1	identical	https://ftp.ncbi.nlm.nih.gov/genomes/all/GCA/000/253/375/GCA_000253375.1_ASM25337v1				haploid	bacteria	4482059	4482059	65.5	1	1	1	Wellcome Trust Sanger Insititute	Annotation submitted by Wellcome Trust Sanger Insititute	2015-03-01	3981	3861	46	22389744;23291586	cellular organisms; Bacteria; Bacillati; Actinomycetota; Actinomycetes; Mycobacteriales; Mycobacteriaceae; Mycobacterium; Mycobacterium tuberculosis complex; Mycobacterium canetti; Mycobacterium canettii CIPT 140010059	Mycobacterium	Bacteria	Bacillati	Actinomycetota	Actinomycetes	Mycobacteriales	Mycobacteriaceae
GCA_001021025.1	PRJNA280479	SAMN03462986		reference genome	1050174	1050174	Corynebacterium epidermidicanis	strain=DSM 45586		latest	Complete Genome	Major	Full	2015-06-05	ASM102102v1	Bielefeld University	GCF_001021025.1	identical	https://ftp.ncbi.nlm.nih.gov/genomes/all/GCA/001/021/025/GCA_001021025.1_ASM102102v1		assembly from type material		haploid	bacteria	2692072	2692072	58	1	1	1	Bielefeld University	Annotation submitted by Bielefeld University	2015-08-27	2541	2465	76	26294641	cellular organisms; Bacteria; Bacillati; Actinomycetota; Actinomycetes; Mycobacteriales; Corynebacteriaceae; Corynebacterium; Corynebacterium epidermidicanis	Corynebacterium	Bacteria	Bacillati	Actinomycetota	Actinomycetes	Mycobacteriales	Corynebacteriaceae
GCA_000739085.1	PRJNA173670	SAMN02777954		reference genome	1068978	1814	Amycolatopsis methanolica 239	strain=239		latest	Complete Genome	Major	Full	2014-08-12	ASM73908v1	Chinese National Human Genome Center at Shanghai	GCF_000739085.1	identical	https://ftp.ncbi.nlm.nih.gov/genomes/all/GCA/000/739/085/GCA_000739085.1_ASM73908v1		assembly from type material		haploid	bacteria	7237391	7237391	71.5	1	1	1	Chinese National Human Genome Center at Shanghai	Annotation submitted by Chinese National Human Genome Center at Shanghai	2021-09-20	7134	7074	60	29062941	cellular organisms; Bacteria; Bacillati; Actinomycetota; Actinomycetes; Pseudonocardiales; Pseudonocardiaceae; Amycolatopsis; Amycolatopsis methanolica group; Amycolatopsis methanolica; Amycolatopsis methanolica 239	Amycolatopsis	Bacteria	Bacillati	Actinomycetota	Actinomycetes	Pseudonocardiales	Pseudonocardiaceae	AIJ22191.1			1
GCA_000224965.2	PRJNA71815	SAMN02604239			1075106	28025	Bifidobacterium animalis subsp. lactis BLC1	strain=BLC1		latest	Complete Genome	Major	Full	2013-02-05	ASM22496v2	University of Parma Sacco srl	GCF_000224965.2	identical	https://ftp.ncbi.nlm.nih.gov/genomes/all/GCA/000/224/965/GCA_000224965.2_ASM22496v2				haploid	bacteria	1938583	1938583	60.5	1	1	1	University of Parma Sacco srl	Annotation submitted by University of Parma Sacco srl	2014-01-31	1607	1518	64	22038957	cellular organisms; Bacteria; Bacillati; Actinomycetota; Actinomycetes; Bifidobacteriales; Bifidobacteriaceae; Bifidobacterium; Bifidobacterium animalis; Bifidobacterium animalis subsp. lactis; Bifidobacterium animalis subsp. lactis BLC1	Bifidobacterium	Bacteria	Bacillati	Actinomycetota	Actinomycetes	Bifidobacteriales	Bifidobacteriaceae
GCA_011764545.1	PRJDB9400	SAMD00208788			1076124	1076124	Phytohabitans flavus	strain=NBRC 107702		latest	Complete Genome	Major	Full	2020-03-23	ASM1176454v1	Biological Resource Center, National Institute of Technology and Evaluation NBRC	GCF_011764545.1	identical	https://ftp.ncbi.nlm.nih.gov/genomes/all/GCA/011/764/545/GCA_011764545.1_ASM1176454v1		assembly from type material		haploid	bacteria	9607004	9607004	71	1	1	1	Biological Resource Center, National Institute of Technology and Evaluation NBRC	Annotation submitted by Biological Resource Center, National Institute of Technology and Evaluation NBRC	2020-03-23	9195	9097	98		cellular organisms; Bacteria; Bacillati; Actinomycetota; Actinomycetes; Micromonosporales; Micromonosporaceae; Phytohabitans; Phytohabitans flavus	Phytohabitans	Bacteria	Bacillati	Actinomycetota	Actinomycetes	Micromonosporales	Micromonosporaceae
GCA_001021065.1	PRJNA280912	SAMN03480647		reference genome	1072256	1072256	Corynebacterium uterequi	strain=DSM 45634		latest	Complete Genome	Major	Full	2015-06-05	ASM102106v1	Bielefeld University	GCF_001021065.1	identical	https://ftp.ncbi.nlm.nih.gov/genomes/all/GCA/001/021/065/GCA_001021065.1_ASM102106v1		assembly from type material		haploid	bacteria	2419437	2419437	65.5	1	1	1	Bielefeld University	Annotation submitted by Bielefeld University	2015-08-05	2235	2163	72	26227590	cellular organisms; Bacteria; Bacillati; Actinomycetota; Actinomycetes; Mycobacteriales; Corynebacteriaceae; Corynebacterium; Corynebacterium uterequi	Corynebacterium	Bacteria	Bacillati	Actinomycetota	Actinomycetes	Mycobacteriales	Corynebacteriaceae
GCA_000248375.2	PRJNA71591	SAMN02603747			1074485	1719	Corynebacterium pseudotuberculosis 316	strain=316		latest	Complete Genome	Major	Full	2019-12-16	ASM24837v2	Rede Paraense de Genomica e Proteomica	GCF_000248375.2	identical	https://ftp.ncbi.nlm.nih.gov/genomes/all/GCA/000/248/375/GCA_000248375.2_ASM24837v2				haploid	bacteria	2368850	2368850	52	1	1	1	NCBI	NCBI Prokaryotic Genome Annotation Pipeline PGAP	2019-12-12	2172	2036	65	23144380;31705053	cellular organisms; Bacteria; Bacillati; Actinomycetota; Actinomycetes; Mycobacteriales; Corynebacteriaceae; Corynebacterium; Corynebacterium pseudotuberculosis; Corynebacterium pseudotuberculosis 316	Corynebacterium	Bacteria	Bacillati	Actinomycetota	Actinomycetes	Mycobacteriales	Corynebacteriaceae
GCA_045782605.1	PRJNA965927	SAMN34509338			1076331	1076331	Arsenicicoccus dermatophilus	strain=KM 894/11		latest	Complete Genome	Major	Full	2024-12-06	KM894_11	Institute of Veterinary Bacteriology, University of Bern	GCF_045782605.1	identical	https://ftp.ncbi.nlm.nih.gov/genomes/all/GCA/045/782/605/GCA_045782605.1_KM894_11		assembly from type material		haploid	bacteria	3454681	3454681	72.5	4	4	4	NCBI	NCBI Prokaryotic Genome Annotation Pipeline PGAP	2023-05-05	3146	3032	59		cellular organisms; Bacteria; Bacillati; Actinomycetota; Actinomycetes; Micrococcales; Intrasporangiaceae; Arsenicicoccus; Arsenicicoccus dermatophilus	Arsenicicoccus	Bacteria	Bacillati	Actinomycetota	Actinomycetes	Micrococcales	Intrasporangiaceae
GCA_046267905.1	PRJNA1195889	SAMN45230875			1076331	1076331	Arsenicicoccus dermatophilus	strain=KM18/12		latest	Complete Genome	Major	Full	2024-12-24	ASM4626790v1	Institute of Veterinary Bacteriology, University of Bern	GCF_046267905.1	identical	https://ftp.ncbi.nlm.nih.gov/genomes/all/GCA/046/267/905/GCA_046267905.1_ASM4626790v1				haploid	bacteria	3435701	3435701	72.5	4	4	4	NCBI	NCBI Prokaryotic Genome Annotation Pipeline PGAP	2024-12-18	3149	3042	59		cellular organisms; Bacteria; Bacillati; Actinomycetota; Actinomycetes; Micrococcales; Intrasporangiaceae; Arsenicicoccus; Arsenicicoccus dermatophilus	Arsenicicoccus	Bacteria	Bacillati	Actinomycetota	Actinomycetes	Micrococcales	Intrasporangiaceae
GCA_002243555.1	PRJNA391564	SAMN07270561			1079988	1718	Corynebacterium glutamicum ATCC 14067	strain=ATCC 14067		latest	Complete Genome	Major	Full	2017-08-08	ASM224355v1	South China University of Technology	GCF_002243555.1	identical	https://ftp.ncbi.nlm.nih.gov/genomes/all/GCA/002/243/555/GCA_002243555.1_ASM224355v1				haploid	bacteria	3329895	3329895	54	1	1	1	NCBI	NCBI Prokaryotic Genome Annotation Pipeline PGAP	2017-08-09	3222	2998	85		cellular organisms; Bacteria; Bacillati; Actinomycetota; Actinomycetes; Mycobacteriales; Corynebacteriaceae; Corynebacterium; Corynebacterium glutamicum; Corynebacterium glutamicum ATCC 14067	Corynebacterium	Bacteria	Bacillati	Actinomycetota	Actinomycetes	Mycobacteriales	Corynebacteriaceae
GCA_000259155.4	PRJNA73223	SAMN02603749			1087451	1719	Corynebacterium pseudotuberculosis 31	strain=31		latest	Complete Genome	Major	Full	2019-12-13	ASM25915v4	Rede Paraense de Genomica e Proteomica	GCF_000259155.4	identical	https://ftp.ncbi.nlm.nih.gov/genomes/all/GCA/000/259/155/GCA_000259155.4_ASM25915v4				haploid	bacteria	2404921	2404921	52	1	1	1	NCBI	NCBI Prokaryotic Genome Annotation Pipeline PGAP	2019-12-12	2215	2069	66	31705053;23144408	cellular organisms; Bacteria; Bacillati; Actinomycetota; Actinomycetes; Mycobacteriales; Corynebacteriaceae; Corynebacterium; Corynebacterium pseudotuberculosis; Corynebacterium pseudotuberculosis 31	Corynebacterium	Bacteria	Bacillati	Actinomycetota	Actinomycetes	Mycobacteriales	Corynebacteriaceae
GCA_000241855.1	PRJNA73231	SAMN02603750			1087452	1719	Corynebacterium pseudotuberculosis 3/99-5	strain=3/99-5		latest	Complete Genome	Major	Full	2012-01-10	ASM24185v1	Rede Paraense de Genomica e Proteomica	GCF_000241855.1	identical	https://ftp.ncbi.nlm.nih.gov/genomes/all/GCA/000/241/855/GCA_000241855.1_ASM24185v1				haploid	bacteria	2337938	2337938	52	1	1	1	Rede Paraense de Genomica e Proteomica	Annotation submitted by Rede Paraense de Genomica e Proteomica	2014-01-31	2239	2142	61	22887652	cellular organisms; Bacteria; Bacillati; Actinomycetota; Actinomycetes; Mycobacteriales; Corynebacteriaceae; Corynebacterium; Corynebacterium pseudotuberculosis; Corynebacterium pseudotuberculosis 3/99-5	Corynebacterium	Bacteria	Bacillati	Actinomycetota	Actinomycetes	Mycobacteriales	Corynebacteriaceae
GCA_000233735.1	PRJNA73235	SAMN02603752			1087454	1719	Corynebacterium pseudotuberculosis 1/06-A	strain=1/06-A		latest	Complete Genome	Major	Full	2011-11-03	ASM23373v1	Rede Paraense de Genomica e Proteomica	GCF_000233735.1	identical	https://ftp.ncbi.nlm.nih.gov/genomes/all/GCA/000/233/735/GCA_000233735.1_ASM23373v1	many frameshifted proteins			haploid	bacteria	2279118	2279118	52	1	1	1	Rede Paraense de Genomica e Proteomica	Annotation submitted by Rede Paraense de Genomica e Proteomica	2014-01-31	2127	1963	61	22843601	cellular organisms; Bacteria; Bacillati; Actinomycetota; Actinomycetes; Mycobacteriales; Corynebacteriaceae; Corynebacterium; Corynebacterium pseudotuberculosis; Corynebacterium pseudotuberculosis 1/06-A	Corynebacterium	Bacteria	Bacillati	Actinomycetota	Actinomycetes	Mycobacteriales	Corynebacteriaceae
GCA_000258385.1	PRJNA73515	SAMN02603753			1089446	1719	Corynebacterium pseudotuberculosis 267	strain=267		latest	Complete Genome	Major	Full	2012-04-10	ASM25838v1	Rede Paraense de Genomica e Proteomica	GCF_000258385.1	identical	https://ftp.ncbi.nlm.nih.gov/genomes/all/GCA/000/258/385/GCA_000258385.1_ASM25838v1				haploid	bacteria	2337628	2337628	52	1	1	1	Rede Paraense de Genomica e Proteomica	Annotation submitted by Rede Paraense de Genomica e Proteomica	2014-01-31	2249	2148	61	22689248	cellular organisms; Bacteria; Bacillati; Actinomycetota; Actinomycetes; Mycobacteriales; Corynebacteriaceae; Corynebacterium; Corynebacterium pseudotuberculosis; Corynebacterium pseudotuberculosis 267	Corynebacterium	Bacteria	Bacillati	Actinomycetota	Actinomycetes	Mycobacteriales	Corynebacteriaceae
GCA_003609715.1	PRJDB6557	SAMD00106553			1091046	36809	Mycobacteroides abscessus subsp. bolletii BD	strain=BD		latest	Complete Genome	Major	Full	2017-12-18	ASM360971v1	National Institute of Infectious Diseases	GCF_003609715.1	identical	https://ftp.ncbi.nlm.nih.gov/genomes/all/GCA/003/609/715/GCA_003609715.1_ASM360971v1		assembly from type material		haploid	bacteria	5080450	5080450	64	1	1	1	National Institute of Infectious Diseases	Annotation submitted by National Institute of Infectious Diseases	2018-06-09	5029	4976	53	29437099	cellular organisms; Bacteria; Bacillati; Actinomycetota; Actinomycetes; Mycobacteriales; Mycobacteriaceae; Mycobacteroides; Mycobacteroides abscessus; Mycobacteroides abscessus subsp. bolletii; Mycobacteroides abscessus subsp. bolletii BD	Mycobacteroides	Bacteria	Bacillati	Actinomycetota	Actinomycetes	Mycobacteriales	Mycobacteriaceae
GCA_000277105.1	PRJNA73719	SAMN02603737			1091501	1773	Mycobacterium tuberculosis RGTB423	strain=RGTB423		latest	Complete Genome	Major	Full	2012-03-20	ASM27710v1	Rajiv Gandhi Centre for Biotechnology	GCF_000277105.1	identical	https://ftp.ncbi.nlm.nih.gov/genomes/all/GCA/000/277/105/GCA_000277105.1_ASM27710v1	annotation fails completeness check; many frameshifted proteins			haploid	bacteria	4406587	4406587	65.5	1	1	1	Rajiv Gandhi Centre for Biotechnology	Annotation submitted by Rajiv Gandhi Centre for Biotechnology	2014-01-31	3670	3622	48	22843573	cellular organisms; Bacteria; Bacillati; Actinomycetota; Actinomycetes; Mycobacteriales; Mycobacteriaceae; Mycobacterium; Mycobacterium tuberculosis complex; Mycobacterium tuberculosis; Mycobacterium tuberculosis RGTB423	Mycobacterium	Bacteria	Bacillati	Actinomycetota	Actinomycetes	Mycobacteriales	Mycobacteriaceae
GCA_000231215.1	PRJNA73675	SAMN02602997			1091045	1747	Cutibacterium acnes subsp. defendens ATCC 11828	strain=ATCC 11828		latest	Complete Genome	Major	Full	2011-10-20	ASM23121v1	BAYGEN	GCF_000231215.1	identical	https://ftp.ncbi.nlm.nih.gov/genomes/all/GCA/000/231/215/GCA_000231215.1_ASM23121v1		assembly from type material		haploid	bacteria	2488626	2488626	60	1	1	1	BAYGEN	Annotation submitted by BAYGEN	2014-01-30	2310	2259	51	22156398	cellular organisms; Bacteria; Bacillati; Actinomycetota; Actinomycetes; Propionibacteriales; Propionibacteriaceae; Cutibacterium; Cutibacterium acnes; Cutibacterium acnes subsp. defendens; Cutibacterium acnes subsp. defendens ATCC 11828	Cutibacterium	Bacteria	Bacillati	Actinomycetota	Actinomycetes	Propionibacteriales	Propionibacteriaceae
GCA_001420995.1	PRJNA290345	SAMN03890614			1096856	1096856	Pseudonocardia sp. EC080619-01	strain=EC080619-01		latest	Complete Genome	Major	Full	2015-10-30	ASM142099v1	Harvard Medical School	GCF_001420995.1	identical	https://ftp.ncbi.nlm.nih.gov/genomes/all/GCA/001/420/995/GCA_001420995.1_ASM142099v1				haploid	bacteria	7205934	7205934	73.5	3	3	3	NCBI	NCBI Prokaryotic Genome Annotation Pipeline PGAP	2015-07-29	6628	5970	64	26535611	cellular organisms; Bacteria; Bacillati; Actinomycetota; Actinomycetes; Pseudonocardiales; Pseudonocardiaceae; Pseudonocardia; unclassified Pseudonocardia; Pseudonocardia sp. EC080619-01	Pseudonocardia	Bacteria	Bacillati	Actinomycetota	Actinomycetes	Pseudonocardiales	Pseudonocardiaceae	ALL85413.1			0
GCA_001294425.1	PRJNA274761	SAMN03324061			1096868	1096868	Pseudonocardia sp. EC080625-04	strain=EC080625-04		latest	Complete Genome	Major	Full	2015-09-18	ASM129442v1	Harvard Medical School	GCF_001294425.1	identical	https://ftp.ncbi.nlm.nih.gov/genomes/all/GCA/001/294/425/GCA_001294425.1_ASM129442v1				haploid	bacteria	6554452	6554452	73.5	3	3	3	NCBI	NCBI Prokaryotic Genome Annotation Pipeline PGAP	2015-03-03	6112	5109	63	26438860	cellular organisms; Bacteria; Bacillati; Actinomycetota; Actinomycetes; Pseudonocardiales; Pseudonocardiaceae; Pseudonocardia; unclassified Pseudonocardia; Pseudonocardia sp. EC080625-04	Pseudonocardia	Bacteria	Bacillati	Actinomycetota	Actinomycetes	Pseudonocardiales	Pseudonocardiaceae
GCA_000247715.1	PRJNA76601	SAMN02603285		reference genome	1112204	84595	Gordonia polyisoprenivorans VH2	strain=VH2		latest	Complete Genome	Major	Full	2012-02-16	ASM24771v1	Goettingen Genomics Laboratory	GCF_000247715.1	identical	https://ftp.ncbi.nlm.nih.gov/genomes/all/GCA/000/247/715/GCA_000247715.1_ASM24771v1				haploid	bacteria	5844299	5844299	67	2	2	2	Goettingen Genomics Laboratory	Annotation submitted by Goettingen Genomics Laboratory	2015-01-16	5188	5110	58	22327575	cellular organisms; Bacteria; Bacillati; Actinomycetota; Actinomycetes; Mycobacteriales; Gordoniaceae; Gordonia; Gordonia polyisoprenivorans; Gordonia polyisoprenivorans VH2	Gordonia	Bacteria	Bacillati	Actinomycetota	Actinomycetes	Mycobacteriales	Gordoniaceae
GCA_000297155.3	PRJNA76771	SAMN02470052			1114943	83656	Streptomyces tsukubensis NRRL18488	strain=NRRL18488		latest	Complete Genome	Major	Full	2020-08-27	ASM29715v3	INBIOTEC	GCF_000297155.3	identical	https://ftp.ncbi.nlm.nih.gov/genomes/all/GCA/000/297/155/GCA_000297155.3_ASM29715v3				haploid	bacteria	8005998	8005998	72	3	3	3	NCBI	NCBI Prokaryotic Genome Annotation Pipeline PGAP	2018-05-15	6671	6306	87	22740677	cellular organisms; Bacteria; Bacillati; Actinomycetota; Actinomycetes; Kitasatosporales; Streptomycetaceae; Streptomyces; Streptomyces tsukubensis; Streptomyces tsukubensis NRRL18488	Streptomyces	Bacteria	Bacillati	Actinomycetota	Actinomycetes	Kitasatosporales	Streptomycetaceae	QKM69255.1	QKM69254.1	QKM66537.1	3
GCA_000240015.1	PRJNA76699	SAMN02602998			1114966	1747	Cutibacterium acnes TypeIA2 P.acn33	strain=P.acn33		latest	Complete Genome	Major	Full	2011-12-23	ASM24001v1	BAYGEN	GCF_000240015.1	identical	https://ftp.ncbi.nlm.nih.gov/genomes/all/GCA/000/240/015/GCA_000240015.1_ASM24001v1				haploid	bacteria	2489623	2489623	60	1	1	1	BAYGEN	Annotation submitted by BAYGEN	2014-01-30	2287	2233	54	22374954	cellular organisms; Bacteria; Bacillati; Actinomycetota; Actinomycetes; Propionibacteriales; Propionibacteriaceae; Cutibacterium; Cutibacterium acnes; Cutibacterium acnes subsp. acnes; Cutibacterium acnes TypeIA2 P.acn33	Cutibacterium	Bacteria	Bacillati	Actinomycetota	Actinomycetes	Propionibacteriales	Propionibacteriaceae
GCA_000240035.1	PRJNA76701	SAMN02602999			1114967	1747	Cutibacterium acnes TypeIA2 P.acn17	strain=P.acn17		latest	Complete Genome	Major	Full	2011-12-23	ASM24003v1	BAYGEN	GCF_000240035.1	identical	https://ftp.ncbi.nlm.nih.gov/genomes/all/GCA/000/240/035/GCA_000240035.1_ASM24003v1				haploid	bacteria	2522885	2522885	60	1	1	1	BAYGEN	Annotation submitted by BAYGEN	2014-01-30	2317	2263	54	22374954	cellular organisms; Bacteria; Bacillati; Actinomycetota; Actinomycetes; Propionibacteriales; Propionibacteriaceae; Cutibacterium; Cutibacterium acnes; Cutibacterium acnes subsp. acnes; Cutibacterium acnes TypeIA2 P.acn17	Cutibacterium	Bacteria	Bacillati	Actinomycetota	Actinomycetes	Propionibacteriales	Propionibacteriaceae
GCA_000255935.1	PRJNA77871	SAMN02603743			1117942	1719	Corynebacterium pseudotuberculosis P54B96	strain=P54B96		latest	Complete Genome	Major	Full	2012-03-23	ASM25593v1	Rede Paraense de Gen√É¬¥mica e Prote√É¬¥mica	GCF_000255935.1	identical	https://ftp.ncbi.nlm.nih.gov/genomes/all/GCA/000/255/935/GCA_000255935.1_ASM25593v1				haploid	bacteria	2337657	2337657	52	1	1	1	Rede Paraense de Gen√É¬¥mica e Prote√É¬¥mica	Annotation submitted by Rede Paraense de Gen√É¬¥mica e Prote√É¬¥mica	2014-01-31	2205	2084	59		cellular organisms; Bacteria; Bacillati; Actinomycetota; Actinomycetes; Mycobacteriales; Corynebacteriaceae; Corynebacterium; Corynebacterium pseudotuberculosis; Corynebacterium pseudotuberculosis P54B96	Corynebacterium	Bacteria	Bacillati	Actinomycetota	Actinomycetes	Mycobacteriales	Corynebacteriaceae
GCA_030408655.1	PRJNA354157	SAMN06041732			1121357	35757	Corynebacterium cystitidis DSM 20524	strain=DSM 20524		latest	Complete Genome	Major	Full	2023-07-05	ASM3040865v1	Bielefeld University	GCF_030408655.1	identical	https://ftp.ncbi.nlm.nih.gov/genomes/all/GCA/030/408/655/GCA_030408655.1_ASM3040865v1		assembly from type material		haploid	bacteria	3011338	3011338	57	1	1	1	Bielefeld University	Annotation submitted by Bielefeld University	2023-07-05	2872	2784	67		cellular organisms; Bacteria; Bacillati; Actinomycetota; Actinomycetes; Mycobacteriales; Corynebacteriaceae; Corynebacterium; Corynebacterium cystitidis; Corynebacterium cystitidis DSM 20524	Corynebacterium	Bacteria	Bacillati	Actinomycetota	Actinomycetes	Mycobacteriales	Corynebacteriaceae
GCA_030440595.1	PRJNA454158	SAMN13404524		reference genome	1121361	39791	Corynebacterium glucuronolyticum DSM 44120	strain=DSM 44120		latest	Complete Genome	Major	Full	2023-07-12	ASM3044059v1	Bielefeld University	GCF_030440595.1	identical	https://ftp.ncbi.nlm.nih.gov/genomes/all/GCA/030/440/595/GCA_030440595.1_ASM3044059v1		assembly from type material		haploid	bacteria	2866769	2866769	59	1	1	1	Bielefeld University	Annotation submitted by Bielefeld University	2023-07-12	2653	2574	70		cellular organisms; Bacteria; Bacillati; Actinomycetota; Actinomycetes; Mycobacteriales; Corynebacteriaceae; Corynebacterium; Corynebacterium glucuronolyticum; Corynebacterium glucuronolyticum DSM 44120	Corynebacterium	Bacteria	Bacillati	Actinomycetota	Actinomycetes	Mycobacteriales	Corynebacteriaceae
GCA_900603025.1	PRJEB25261	SAMEA4888736		reference genome	1122247	46351	Mycolicibacterium hassiacum DSM 44199		Mhassiacum	latest	Complete Genome	Major	Full	2018-11-13	MHAS	CBMSO	GCF_900603025.1	identical	https://ftp.ncbi.nlm.nih.gov/genomes/all/GCA/900/603/025/GCA_900603025.1_MHAS				haploid	bacteria	5269097	5269097	69.5	1	1	1	CBMSO	Annotation submitted by CBMSO	2018-11-13	4979	4919	60		cellular organisms; Bacteria; Bacillati; Actinomycetota; Actinomycetes; Mycobacteriales; Mycobacteriaceae; Mycolicibacterium; Mycolicibacterium hassiacum; Mycolicibacterium hassiacum DSM 44199	Mycolicibacterium	Bacteria	Bacillati	Actinomycetota	Actinomycetes	Mycobacteriales	Mycobacteriaceae
GCA_002355775.1	PRJDB5034	SAMD00056531		reference genome	1124626	1809	Mycobacterium ulcerans subsp. shinshuense	strain=ATCC 33728		latest	Complete Genome	Major	Full	2016-08-04	ASM235577v1	National Institute of Infectious Diseases	GCF_002355775.1	identical	https://ftp.ncbi.nlm.nih.gov/genomes/all/GCA/002/355/775/GCA_002355775.1_ASM235577v1		assembly from type material		haploid	bacteria	6066298	6066298	65.5	2	2	2	National Institute of Infectious Diseases	Annotation submitted by National Institute of Infectious Diseases	2016-08-04	5136	4535	49		cellular organisms; Bacteria; Bacillati; Actinomycetota; Actinomycetes; Mycobacteriales; Mycobacteriaceae; Mycobacterium; Mycobacterium ulcerans group; Mycobacterium ulcerans; Mycobacterium ulcerans subsp. shinshuense	Mycobacterium	Bacteria	Bacillati	Actinomycetota	Actinomycetes	Mycobacteriales	Mycobacteriaceae
GCA_036071275.1	PRJNA747871	SAMN30553050			1124743	1124743	Kribbella soli	strain=NBC_00380		latest	Complete Genome	Major	Full	2024-01-25	ASM3607127v1	Technical University of Denmark			https://ftp.ncbi.nlm.nih.gov/genomes/all/GCA/036/071/275/GCA_036071275.1_ASM3607127v1	unverified source organism			haploid	bacteria	8603007	8603007	68	1	1	1	NCBI	NCBI Prokaryotic Genome Annotation Pipeline PGAP	2022-10-14	8407	8304	62		cellular organisms; Bacteria; Bacillati; Actinomycetota; Actinomycetes; Propionibacteriales; Kribbellaceae; Kribbella; Kribbella soli	Kribbella	Bacteria	Bacillati	Actinomycetota	Actinomycetes	Propionibacteriales	Kribbellaceae
GCA_000245355.1	PRJNA81087	SAMN02603880			1133850	1912	Streptomyces hygroscopicus subsp. jinggangensis 5008	strain=5008		latest	Complete Genome	Major	Full	2012-01-27	ASM24535v1	State Key Laboratory of Microbial Metabolism, Shanghai Jiaotong University	GCF_000245355.1	identical	https://ftp.ncbi.nlm.nih.gov/genomes/all/GCA/000/245/355/GCA_000245355.1_ASM24535v1	unverified source organism			haploid	bacteria	10383684	10383684	72	3	3	3	State Key Laboratory of Microbial Metabolism, Shanghai Jiaotong University	Annotation submitted by State Key Laboratory of Microbial Metabolism, Shanghai Jiaotong University	2016-07-25	9195	9108	87	22827618	cellular organisms; Bacteria; Bacillati; Actinomycetota; Actinomycetes; Kitasatosporales; Streptomycetaceae; Streptomyces; Streptomyces violaceusniger group; Streptomyces hygroscopicus; Streptomyces hygroscopicus subsp. jinggangensis; Streptomyces hygroscopicus subsp. jinggangensis 5008	Streptomyces	Bacteria	Bacillati	Actinomycetota	Actinomycetes	Kitasatosporales	Streptomycetaceae	AEY89983.1	AEY89985.1	AEY92881.1	4
GCA_001050395.1	PRJNA80959	SAMN03839812			1132508	36809	Mycobacteroides abscessus UC22	strain=UC22		latest	Complete Genome	Major	Full	2015-07-09	ASM105039v1	Chungnam University	GCF_001050395.1	identical	https://ftp.ncbi.nlm.nih.gov/genomes/all/GCA/001/050/395/GCA_001050395.1_ASM105039v1				haploid	bacteria	5257136	5257136	64	1	1	1	NCBI	NCBI Prokaryotic Genome Annotation Pipeline PGAP	2015-07-08	5220	5042	87		cellular organisms; Bacteria; Bacillati; Actinomycetota; Actinomycetes; Mycobacteriales; Mycobacteriaceae; Mycobacteroides; Mycobacteroides abscessus; Mycobacteroides abscessus UC22	Mycobacteroides	Bacteria	Bacillati	Actinomycetota	Actinomycetes	Mycobacteriales	Mycobacteriaceae
GCA_009429125.1	PRJNA579204	SAMN13106273		reference genome	1133546	1133546	Luteimicrobium xylanilyticum	strain=HY-24		latest	Complete Genome	Major	Full	2019-10-31	ASM942912v1	Korea Research Institute of Bioscience and Biotechnology KRIBB	GCF_009429125.1	identical	https://ftp.ncbi.nlm.nih.gov/genomes/all/GCA/009/429/125/GCA_009429125.1_ASM942912v1				haploid	bacteria	4208275	4208275	73	1	1	1	Korea Research Institute of Bioscience and Biotechnology KRIBB	Annotation submitted by Korea Research Institute of Bioscience and Biotechnology KRIBB	2019-10-31	3781	3726	55		cellular organisms; Bacteria; Bacillati; Actinomycetota; Actinomycetes; Micrococcales; Micrococcales incertae sedis; Luteimicrobium; Luteimicrobium xylanilyticum	Luteimicrobium	Bacteria	Bacillati	Actinomycetota	Actinomycetes	Micrococcales	Micrococcales incertae sedis
GCA_000376705.1	PRJNA81129	SAMN02604074			1134454	1747	Cutibacterium acnes HL096PA1	strain=HL096PA1		latest	Complete Genome	Major	Full	2013-04-22	ASM37670v1	UCLA David Geffen School of Medicine	GCF_000376705.1	identical	https://ftp.ncbi.nlm.nih.gov/genomes/all/GCA/000/376/705/GCA_000376705.1_ASM37670v1				haploid	bacteria	2549775	2549775	60	2	2	2	UCLA David Geffen School of Medicine	Annotation submitted by UCLA David Geffen School of Medicine	2016-07-26	2382	2249	54	23337890	cellular organisms; Bacteria; Bacillati; Actinomycetota; Actinomycetes; Propionibacteriales; Propionibacteriaceae; Cutibacterium; Cutibacterium acnes; Cutibacterium acnes HL096PA1	Cutibacterium	Bacteria	Bacillati	Actinomycetota	Actinomycetes	Propionibacteriales	Propionibacteriaceae
GCA_003584745.1	PRJDB6390	SAMD00096819		reference genome	1136880	265949	Mycobacterium pseudoshottsii JCM 15466	strain=JCM 15466		latest	Complete Genome	Major	Full	2017-10-25	ASM358474v1	National Institute of Infectious Diseases	GCF_003584745.1	identical	https://ftp.ncbi.nlm.nih.gov/genomes/all/GCA/003/584/745/GCA_003584745.1_ASM358474v1		assembly from type material		haploid	bacteria	6061597	6061597	65.5	1	1	1	National Institute of Infectious Diseases	Annotation submitted by National Institute of Infectious Diseases	2017-11-13	5671	5079	54		cellular organisms; Bacteria; Bacillati; Actinomycetota; Actinomycetes; Mycobacteriales; Mycobacteriaceae; Mycobacterium; Mycobacterium ulcerans group; Mycobacterium pseudoshottsii; Mycobacterium pseudoshottsii JCM 15466	Mycobacterium	Bacteria	Bacillati	Actinomycetota	Actinomycetes	Mycobacteriales	Mycobacteriaceae
GCA_001305675.1	PRJNA287087	SAMN03776117		reference genome	1136941	1136941	Gordonia phthalatica	strain=QH-11		latest	Complete Genome	Major	Full	2015-10-02	ASM130567v1	Chinese Academy of Sciences	GCF_001305675.1	identical	https://ftp.ncbi.nlm.nih.gov/genomes/all/GCA/001/305/675/GCA_001305675.1_ASM130567v1		assembly from type material		haploid	bacteria	4428727	4428727	68	1	1	1	NCBI	NCBI Prokaryotic Genome Annotation Pipeline PGAP	2015-06-17	4143	3902	63	29068282	cellular organisms; Bacteria; Bacillati; Actinomycetota; Actinomycetes; Mycobacteriales; Gordoniaceae; Gordonia; Gordonia phthalatica	Gordonia	Bacteria	Bacillati	Actinomycetota	Actinomycetes	Mycobacteriales	Gordoniaceae
GCA_030296575.1	PRJDB15044	SAMD00582110		reference genome	1138587	1138587	Paraoerskovia sediminicola	strain=NBRC 108565		latest	Complete Genome	Major	Full	2023-03-24	ASM3029657v1	WFCC-MIRCEN World Data Centre for Microorganisms WDCM	GCF_030296575.1	identical	https://ftp.ncbi.nlm.nih.gov/genomes/all/GCA/030/296/575/GCA_030296575.1_ASM3029657v1		assembly from type material		haploid	bacteria	3516604	3516604	72	2	2	2	WFCC-MIRCEN World Data Centre for Microorganisms WDCM	Annotation submitted by WFCC-MIRCEN World Data Centre for Microorganisms WDCM	2023-03-24	3455	3390	65	30832757	cellular organisms; Bacteria; Bacillati; Actinomycetota; Actinomycetes; Micrococcales; Cellulomonadaceae; Paraoerskovia; Paraoerskovia sediminicola	Paraoerskovia	Bacteria	Bacillati	Actinomycetota	Actinomycetes	Micrococcales	Cellulomonadaceae
GCA_000331445.1	PRJEA82273	SAMEA2272730			1138877	1773	Mycobacterium tuberculosis 7199-99	strain=7199-99		latest	Complete Genome	Major	Full	2013-01-08	ASM33144v1	Center for Biotechnology, Bielefeld University	GCF_000331445.1	identical	https://ftp.ncbi.nlm.nih.gov/genomes/all/GCA/000/331/445/GCA_000331445.1_ASM33144v1				haploid	bacteria	4421197	4421197	65.5	1	1	1	Center for Biotechnology, Bielefeld University	Annotation submitted by Center for Biotechnology, Bielefeld University	2015-03-01	4042	3994	48	23424287	cellular organisms; Bacteria; Bacillati; Actinomycetota; Actinomycetes; Mycobacteriales; Mycobacteriaceae; Mycobacterium; Mycobacterium tuberculosis complex; Mycobacterium tuberculosis; Mycobacterium tuberculosis 7199-99	Mycobacterium	Bacteria	Bacillati	Actinomycetota	Actinomycetes	Mycobacteriales	Mycobacteriaceae
GCA_000277145.1	PRJNA82153	SAMN02603184			1138382	1767	Mycobacterium intracellulare MOTT-02	strain=MOTT-02		latest	Complete Genome	Major	Full	2012-02-29	ASM27714v1	Department of Microbiology and Immunology, Seoul National University	GCF_000277145.1	identical	https://ftp.ncbi.nlm.nih.gov/genomes/all/GCA/000/277/145/GCA_000277145.1_ASM27714v1				haploid	bacteria	5409696	5409696	68	1	1	1	Department of Microbiology and Immunology, Seoul National University	Annotation submitted by Department of Microbiology and Immunology, Seoul National University	2014-01-30	5198	5149	49	22535946	cellular organisms; Bacteria; Bacillati; Actinomycetota; Actinomycetes; Mycobacteriales; Mycobacteriaceae; Mycobacterium; Mycobacterium avium complex (MAC); Mycobacterium intracellulare; Mycobacterium intracellulare MOTT-02	Mycobacterium	Bacteria	Bacillati	Actinomycetota	Actinomycetes	Mycobacteriales	Mycobacteriaceae
GCA_010731935.1	PRJDB7717	SAMD00153220			1138383	1138383	Mycobacterium paraintracellulare	strain=JCM 30622		latest	Complete Genome	Major	Full	2020-02-06	ASM1073193v1	Department of Infection Metagenomics, Osaka University	GCF_010731935.1	identical	https://ftp.ncbi.nlm.nih.gov/genomes/all/GCA/010/731/935/GCA_010731935.1_ASM1073193v1		assembly from type material		haploid	bacteria	5527834	5527834	68	1	1	1	Department of Infection Metagenomics, Osaka University	Annotation submitted by Department of Infection Metagenomics, Osaka University	2020-02-06	5342	5288	54	31287781	cellular organisms; Bacteria; Bacillati; Actinomycetota; Actinomycetes; Mycobacteriales; Mycobacteriaceae; Mycobacterium; Mycobacterium avium complex (MAC); Mycobacterium paraintracellulare	Mycobacterium	Bacteria	Bacillati	Actinomycetota	Actinomycetes	Mycobacteriales	Mycobacteriaceae
GCA_016755955.1	PRJDB10771	SAMD00258723			1138383	1138383	Mycobacterium paraintracellulare	strain=M021		latest	Complete Genome	Major	Full	2020-12-28	ASM1675595v1	Niigata University School of Medicine	GCF_016755955.1	identical	https://ftp.ncbi.nlm.nih.gov/genomes/all/GCA/016/755/955/GCA_016755955.1_ASM1675595v1				haploid	bacteria	5412210	5412210	68	1	1	1	Niigata University School of Medicine	Annotation submitted by Niigata University School of Medicine	2020-12-28	5175	5120	55		cellular organisms; Bacteria; Bacillati; Actinomycetota; Actinomycetes; Mycobacteriales; Mycobacteriaceae; Mycobacterium; Mycobacterium avium complex (MAC); Mycobacterium paraintracellulare	Mycobacterium	Bacteria	Bacillati	Actinomycetota	Actinomycetes	Mycobacteriales	Mycobacteriaceae
GCA_016756015.1	PRJDB10771	SAMD00258726			1138383	1138383	Mycobacterium paraintracellulare	strain=M019		latest	Complete Genome	Major	Full	2020-12-28	ASM1675601v1	Niigata University School of Medicine	GCF_016756015.1	identical	https://ftp.ncbi.nlm.nih.gov/genomes/all/GCA/016/756/015/GCA_016756015.1_ASM1675601v1				haploid	bacteria	5615686	5615686	68	1	1	1	Niigata University School of Medicine	Annotation submitted by Niigata University School of Medicine	2020-12-28	5414	5358	56		cellular organisms; Bacteria; Bacillati; Actinomycetota; Actinomycetes; Mycobacteriales; Mycobacteriaceae; Mycobacterium; Mycobacterium avium complex (MAC); Mycobacterium paraintracellulare	Mycobacterium	Bacteria	Bacillati	Actinomycetota	Actinomycetes	Mycobacteriales	Mycobacteriaceae
GCA_016756035.1	PRJDB10771	SAMD00258727			1138383	1138383	Mycobacterium paraintracellulare	strain=M001		latest	Complete Genome	Major	Full	2020-12-28	ASM1675603v1	Niigata University School of Medicine	GCF_016756035.1	identical	https://ftp.ncbi.nlm.nih.gov/genomes/all/GCA/016/756/035/GCA_016756035.1_ASM1675603v1				haploid	bacteria	5739349	5739349	68	1	1	1	Niigata University School of Medicine	Annotation submitted by Niigata University School of Medicine	2020-12-28	5517	5465	52		cellular organisms; Bacteria; Bacillati; Actinomycetota; Actinomycetes; Mycobacteriales; Mycobacteriaceae; Mycobacterium; Mycobacterium avium complex (MAC); Mycobacterium paraintracellulare	Mycobacterium	Bacteria	Bacillati	Actinomycetota	Actinomycetes	Mycobacteriales	Mycobacteriaceae
GCA_016756055.1	PRJDB10771	SAMD00258728			1138383	1138383	Mycobacterium paraintracellulare	strain=M011		latest	Complete Genome	Major	Full	2020-12-28	ASM1675605v1	Niigata University School of Medicine	GCF_016756055.1	identical	https://ftp.ncbi.nlm.nih.gov/genomes/all/GCA/016/756/055/GCA_016756055.1_ASM1675605v1				haploid	bacteria	5357612	5357612	68	2	2	2	Niigata University School of Medicine	Annotation submitted by Niigata University School of Medicine	2020-12-28	5127	5078	49		cellular organisms; Bacteria; Bacillati; Actinomycetota; Actinomycetes; Mycobacteriales; Mycobacteriaceae; Mycobacterium; Mycobacterium avium complex (MAC); Mycobacterium paraintracellulare	Mycobacterium	Bacteria	Bacillati	Actinomycetota	Actinomycetes	Mycobacteriales	Mycobacteriaceae
GCA_016756295.1	PRJDB10771	SAMD00258740			1138383	1138383	Mycobacterium paraintracellulare	strain=M003		latest	Complete Genome	Major	Full	2020-12-28	ASM1675629v1	Niigata University School of Medicine	GCF_016756295.1	identical	https://ftp.ncbi.nlm.nih.gov/genomes/all/GCA/016/756/295/GCA_016756295.1_ASM1675629v1				haploid	bacteria	5533584	5533584	68	1	1	1	Niigata University School of Medicine	Annotation submitted by Niigata University School of Medicine	2020-12-28	5248	5197	51		cellular organisms; Bacteria; Bacillati; Actinomycetota; Actinomycetes; Mycobacteriales; Mycobacteriaceae; Mycobacterium; Mycobacterium avium complex (MAC); Mycobacterium paraintracellulare	Mycobacterium	Bacteria	Bacillati	Actinomycetota	Actinomycetes	Mycobacteriales	Mycobacteriaceae
GCA_022340085.2	PRJNA733007	SAMN19357345			1138383	1138383	Mycobacterium paraintracellulare	strain=N6-8		latest	Complete Genome	Major	Full	2024-02-02	ASM2234008v2	Seoul National University	GCF_022340085.2	identical	https://ftp.ncbi.nlm.nih.gov/genomes/all/GCA/022/340/085/GCA_022340085.2_ASM2234008v2				haploid	bacteria	5483515	5483515	68	1	1	1	NCBI	NCBI Prokaryotic Genome Annotation Pipeline PGAP	2024-01-18	5132	5028	52		cellular organisms; Bacteria; Bacillati; Actinomycetota; Actinomycetes; Mycobacteriales; Mycobacteriaceae; Mycobacterium; Mycobacterium avium complex (MAC); Mycobacterium paraintracellulare	Mycobacterium	Bacteria	Bacillati	Actinomycetota	Actinomycetes	Mycobacteriales	Mycobacteriaceae
GCA_037081825.1	PRJNA1080626	SAMN40143144			1141657	1141657	Nocardia vulneris	strain=LPB4002		latest	Complete Genome	Major	Full	2024-03-09	UAM_Nvul_1	Sistemas Biol0gicos, UAM	GCF_037081825.1	identical	https://ftp.ncbi.nlm.nih.gov/genomes/all/GCA/037/081/825/GCA_037081825.1_UAM_Nvul_1				haploid	bacteria	9489173	9489173	68	1	1	1	NCBI	NCBI Prokaryotic Genome Annotation Pipeline PGAP	2024-03-01	8583	8435	62		cellular organisms; Bacteria; Bacillati; Actinomycetota; Actinomycetes; Mycobacteriales; Nocardiaceae; Nocardia; Nocardia vulneris	Nocardia	Bacteria	Bacillati	Actinomycetota	Actinomycetes	Mycobacteriales	Nocardiaceae	WWW21280.1			3
GCA_000284015.1	PRJEA82915	SAMEA2272314			1146883	138336	Blastococcus saxobsidens DD2	strain=DD2		latest	Complete Genome	Major	Full	2012-02-28	ASM28401v1	CEA-IG-Genoscope	GCF_000284015.1	identical	https://ftp.ncbi.nlm.nih.gov/genomes/all/GCA/000/284/015/GCA_000284015.1_ASM28401v1				haploid	bacteria	4875340	4875340	73	1	1	1	CEA-IG-Genoscope	Annotation submitted by CEA-IG-Genoscope	2015-03-01	4911	4821	67	22535935	cellular organisms; Bacteria; Bacillati; Actinomycetota; Actinomycetes; Geodermatophilales; Geodermatophilaceae; Blastococcus; Blastococcus saxobsidens; Blastococcus saxobsidens DD2	Blastococcus	Bacteria	Bacillati	Actinomycetota	Actinomycetes	Geodermatophilales	Geodermatophilaceae
GCA_000304215.1	PRJNA83029	SAMN02604114			1147128	1684	Bifidobacterium asteroides PRL2011	strain=PRL2011		latest	Complete Genome	Major	Full	2012-10-09	ASM30421v1	University College Cork	GCF_000304215.1	identical	https://ftp.ncbi.nlm.nih.gov/genomes/all/GCA/000/304/215/GCA_000304215.1_ASM30421v1				haploid	bacteria	2167304	2167304	60	1	1	1	University College Cork	Annotation submitted by University College Cork	2014-01-31	1731	1658	50	23028506	cellular organisms; Bacteria; Bacillati; Actinomycetota; Actinomycetes; Bifidobacteriales; Bifidobacteriaceae; Bifidobacterium; Bifidobacterium asteroides; Bifidobacterium asteroides PRL2011	Bifidobacterium	Bacteria	Bacillati	Actinomycetota	Actinomycetes	Bifidobacteriales	Bifidobacteriaceae
GCA_040746085.1	PRJNA1130676	SAMN42214870		reference genome	1150371	1150371	Streptomyces phytohabitans	strain=HBERC20821		latest	Complete Genome	Major	Full	2024-07-17	ASM4074608v1	Hubei biopesticide Engineering Research Center, Hubei Academy of Agricultural Sciences	GCF_040746085.1	identical	https://ftp.ncbi.nlm.nih.gov/genomes/all/GCA/040/746/085/GCA_040746085.1_ASM4074608v1				haploid	bacteria	6370257	6370257	73.5	1	1	1	NCBI	NCBI Prokaryotic Genome Annotation Pipeline PGAP	2024-07-11	5387	5220	76		cellular organisms; Bacteria; Bacillati; Actinomycetota; Actinomycetes; Kitasatosporales; Streptomycetaceae; Streptomyces; Streptomyces phytohabitans	Streptomyces	Bacteria	Bacillati	Actinomycetota	Actinomycetes	Kitasatosporales	Streptomycetaceae	XCX50515.1			0
GCA_001042615.1	PRJDB60	SAMD00061044			1150460	1686	Bifidobacterium catenulatum subsp. kashiwanohense JCM 15439 = DSM 21854	strain=JCM 15439		latest	Complete Genome	Major	Full	2015-02-17	ASM104261v1	Graduate School of Frontier Sciences, University of Tokyo	GCF_001042615.1	identical	https://ftp.ncbi.nlm.nih.gov/genomes/all/GCA/001/042/615/GCA_001042615.1_ASM104261v1		assembly from type material		haploid	bacteria	2337234	2337234	56.5	1	1	1	Graduate School of Frontier Sciences, University of Tokyo	Annotation submitted by Graduate School of Frontier Sciences, University of Tokyo	2015-02-17	2014	1945	69	25883283	cellular organisms; Bacteria; Bacillati; Actinomycetota; Actinomycetes; Bifidobacteriales; Bifidobacteriaceae; Bifidobacterium; Bifidobacterium catenulatum; Bifidobacterium catenulatum subsp. kashiwanohense; Bifidobacterium catenulatum subsp. kashiwanohense JCM 15439 = DSM 21854	Bifidobacterium	Bacteria	Bacillati	Actinomycetota	Actinomycetes	Bifidobacteriales	Bifidobacteriaceae
GCA_001042695.1	PRJDB65	SAMD00061049		reference genome	1150468	78259	Scardovia inopinata JCM 12537	strain=JCM 12537		latest	Complete Genome	Major	Full	2015-03-24	ASM104269v1	Graduate School of Frontier Sciences, University of Tokyo	GCF_001042695.1	identical	https://ftp.ncbi.nlm.nih.gov/genomes/all/GCA/001/042/695/GCA_001042695.1_ASM104269v1		assembly from type material		haploid	bacteria	1797862	1797862	48.5	1	1	1	Graduate School of Frontier Sciences, University of Tokyo	Annotation submitted by Graduate School of Frontier Sciences, University of Tokyo	2016-10-07	1497	1445	52	25977411	cellular organisms; Bacteria; Bacillati; Actinomycetota; Actinomycetes; Bifidobacteriales; Bifidobacteriaceae; Scardovia; Scardovia inopinata; Scardovia inopinata JCM 12537	Scardovia	Bacteria	Bacillati	Actinomycetota	Actinomycetes	Bifidobacteriales	Bifidobacteriaceae
GCA_008370855.1	PRJNA563276	SAMN12671271			1155384	1155384	Glutamicibacter sp. ZJUTW	strain=ZJUTW		latest	Complete Genome	Major	Full	2019-09-12	ASM837085v1	Zhejiang University of Technology	GCF_008370855.1	identical	https://ftp.ncbi.nlm.nih.gov/genomes/all/GCA/008/370/855/GCA_008370855.1_ASM837085v1				haploid	bacteria	3673306	3673306	62	2	2	2	NCBI	NCBI Prokaryotic Genome Annotation Pipeline PGAP	2019-09-05	3465	3325	86		cellular organisms; Bacteria; Bacillati; Actinomycetota; Actinomycetes; Micrococcales; Micrococcaceae; Glutamicibacter; unclassified Glutamicibacter; Glutamicibacter sp. ZJUTW	Glutamicibacter	Bacteria	Bacillati	Actinomycetota	Actinomycetes	Micrococcales	Micrococcaceae
GCA_002950575.1	PRJNA431629	SAMN08458080		reference genome	1159327	1159327	Pontimonas salivibrio	strain=CL-TW6		latest	Complete Genome	Major	Full	2018-02-21	ASM295057v1	Stephen Hardies's shared submissions	GCF_002950575.1	identical	https://ftp.ncbi.nlm.nih.gov/genomes/all/GCA/002/950/575/GCA_002950575.1_ASM295057v1		assembly from type material		haploid	bacteria	1760810	1760810	58.5	1	1	1	Stephen Hardies's shared submissions	Annotation submitted by Stephen Hardies's shared submissions	2018-02-21	1758	1698	52		cellular organisms; Bacteria; Bacillati; Actinomycetota; Actinomycetes; Micrococcales; Microbacteriaceae; Pontimonas; Pontimonas salivibrio	Pontimonas	Bacteria	Bacillati	Actinomycetota	Actinomycetes	Micrococcales	Microbacteriaceae
GCA_000280865.2	PRJNA88535	SAMN02472162		reference genome	1160718	114687	Streptomyces auratus AGR0001	strain=AGR0001		latest	Complete Genome	Major	Full	2021-04-21	ASM28086v2	Yunnan Institution of Microbiology, Yunnan University	GCF_000280865.2	identical	https://ftp.ncbi.nlm.nih.gov/genomes/all/GCA/000/280/865/GCA_000280865.2_ASM28086v2				haploid	bacteria	7901452	7901452	71.5	1	1	1	NCBI	NCBI Prokaryotic Genome Annotation Pipeline PGAP	2021-04-09	6756	6516	90	22965094	cellular organisms; Bacteria; Bacillati; Actinomycetota; Actinomycetes; Kitasatosporales; Streptomycetaceae; Streptomyces; Streptomyces auratus; Streptomyces auratus AGR0001	Streptomyces	Bacteria	Bacillati	Actinomycetota	Actinomycetes	Kitasatosporales	Streptomycetaceae	QTZ92498.1	QTZ92499.1		1
GCA_000265545.3	PRJNA89445	SAMN02603744			1161911	1719	Corynebacterium pseudotuberculosis Cp162	strain=Cp162		latest	Complete Genome	Major	Full	2019-12-16	ASM26554v3	Rede Paraense de Gen√É¬¥mica e Prote√É¬¥mica	GCF_000265545.3	identical	https://ftp.ncbi.nlm.nih.gov/genomes/all/GCA/000/265/545/GCA_000265545.3_ASM26554v3				haploid	bacteria	2382103	2382103	52	1	1	1	NCBI	NCBI Prokaryotic Genome Annotation Pipeline PGAP	2019-12-12	2173	2019	63	31705053;23012291	cellular organisms; Bacteria; Bacillati; Actinomycetota; Actinomycetes; Mycobacteriales; Corynebacteriaceae; Corynebacterium; Corynebacterium pseudotuberculosis; Corynebacterium pseudotuberculosis Cp162	Corynebacterium	Bacteria	Bacillati	Actinomycetota	Actinomycetes	Mycobacteriales	Corynebacteriaceae
GCA_030296595.1	PRJDB15044	SAMD00582111		reference genome	1162966	1162966	Naasia aerilata	strain=NBRC 108725		latest	Complete Genome	Major	Full	2023-03-24	ASM3029659v1	WFCC-MIRCEN World Data Centre for Microorganisms WDCM	GCF_030296595.1	identical	https://ftp.ncbi.nlm.nih.gov/genomes/all/GCA/030/296/595/GCA_030296595.1_ASM3029659v1		assembly from type material		haploid	bacteria	3391135	3391135	71	1	1	1	WFCC-MIRCEN World Data Centre for Microorganisms WDCM	Annotation submitted by WFCC-MIRCEN World Data Centre for Microorganisms WDCM	2023-03-24	3724	3668	56	30832757	cellular organisms; Bacteria; Bacillati; Actinomycetota; Actinomycetes; Micrococcales; Microbacteriaceae; Naasia; Naasia aerilata	Naasia	Bacteria	Bacillati	Actinomycetota	Actinomycetes	Micrococcales	Microbacteriaceae
GCA_000367205.1	PRJNA157751	SAMN02603001		reference genome	1170318	33010	Cutibacterium avidum 44067	strain=44067		latest	Complete Genome	Major	Full	2013-04-17	ASM36720v1	BAYGEN	GCF_000367205.1	identical	https://ftp.ncbi.nlm.nih.gov/genomes/all/GCA/000/367/205/GCA_000367205.1_ASM36720v1				haploid	bacteria	2526138	2526138	63.5	1	1	1	BAYGEN	Annotation submitted by BAYGEN	2017-09-06	2297	2242	55	23792747	cellular organisms; Bacteria; Bacillati; Actinomycetota; Actinomycetes; Propionibacteriales; Propionibacteriaceae; Cutibacterium; Cutibacterium avidum; Cutibacterium avidum 44067	Cutibacterium	Bacteria	Bacillati	Actinomycetota	Actinomycetes	Propionibacteriales	Propionibacteriaceae
GCA_013364095.1	PRJNA636927	SAMN15090292		reference genome	1176198	1176198	Streptomyces harbinensis	strain=NA02264		latest	Complete Genome	Major	Full	2020-06-22	ASM1336409v1	Nanjing University	GCF_013364095.1	identical	https://ftp.ncbi.nlm.nih.gov/genomes/all/GCA/013/364/095/GCA_013364095.1_ASM1336409v1				haploid	bacteria	5802668	5802668	73	1	1	1	NCBI	NCBI Prokaryotic Genome Annotation Pipeline PGAP	2020-06-12	5243	5071	79		cellular organisms; Bacteria; Bacillati; Actinomycetota; Actinomycetes; Kitasatosporales; Streptomycetaceae; Streptomyces; Streptomyces harbinensis	Streptomyces	Bacteria	Bacillati	Actinomycetota	Actinomycetes	Kitasatosporales	Streptomycetaceae	QKV70273.1	QKV70272.1		2
GCA_000328705.1	PRJEB28	SAMEA2272236		reference genome	1179773	103731	Saccharothrix espanaensis DSM 44229	strain=type strain: DSM 44229		latest	Complete Genome	Major	Full	2012-10-02	ASM32870v1	CeBiTec, Technology Platform Genomics	GCF_000328705.1	identical	https://ftp.ncbi.nlm.nih.gov/genomes/all/GCA/000/328/705/GCA_000328705.1_ASM32870v1		assembly from type material		haploid	bacteria	9360653	9360653	72	1	1	1	CeBiTec, Technology Platform Genomics	Annotation submitted by CeBiTec, Technology Platform Genomics	2015-03-01	8497	8427	68	22958348	cellular organisms; Bacteria; Bacillati; Actinomycetota; Actinomycetes; Pseudonocardiales; Pseudonocardiaceae; Saccharothrix; Saccharothrix espanaensis; Saccharothrix espanaensis DSM 44229	Saccharothrix	Bacteria	Bacillati	Actinomycetota	Actinomycetes	Pseudonocardiales	Pseudonocardiaceae	CCH33222.1			14
GCA_017183815.1	PRJNA669041	SAMN16431556			1185650	36809	Mycobacteroides abscessus subsp. abscessus	strain=GD19		latest	Complete Genome	Major	Full	2021-03-05	ASM1718381v1	Pittsburgh Bacteriophage Institute	GCF_017183815.1	identical	https://ftp.ncbi.nlm.nih.gov/genomes/all/GCA/017/183/815/GCA_017183815.1_ASM1718381v1				haploid	bacteria	4933928	4933928	64	2	2	2	NCBI	NCBI Prokaryotic Genome Annotation Pipeline PGAP	2020-10-23	4868	4768	53		cellular organisms; Bacteria; Bacillati; Actinomycetota; Actinomycetes; Mycobacteriales; Mycobacteriaceae; Mycobacteroides; Mycobacteroides abscessus; Mycobacteroides abscessus subsp. abscessus	Mycobacteroides	Bacteria	Bacillati	Actinomycetota	Actinomycetes	Mycobacteriales	Mycobacteriaceae
GCA_017183875.1	PRJNA669041	SAMN16828771			1185650	36809	Mycobacteroides abscessus subsp. abscessus	strain=GD100B		latest	Complete Genome	Major	Full	2021-03-05	ASM1718387v1	Pittsburgh Bacteriophage Institute	GCF_017183875.1	identical	https://ftp.ncbi.nlm.nih.gov/genomes/all/GCA/017/183/875/GCA_017183875.1_ASM1718387v1				haploid	bacteria	5150786	5150786	64	2	2	2	NCBI	NCBI Prokaryotic Genome Annotation Pipeline PGAP	2020-11-24	5080	5003	53		cellular organisms; Bacteria; Bacillati; Actinomycetota; Actinomycetes; Mycobacteriales; Mycobacteriaceae; Mycobacteroides; Mycobacteroides abscessus; Mycobacteroides abscessus subsp. abscessus	Mycobacteroides	Bacteria	Bacillati	Actinomycetota	Actinomycetes	Mycobacteriales	Mycobacteriaceae
GCA_017183895.1	PRJNA669041	SAMN16828770			1185650	36809	Mycobacteroides abscessus subsp. abscessus	strain=GD100A		latest	Complete Genome	Major	Full	2021-03-05	ASM1718389v1	Pittsburgh Bacteriophage Institute	GCF_017183895.1	identical	https://ftp.ncbi.nlm.nih.gov/genomes/all/GCA/017/183/895/GCA_017183895.1_ASM1718389v1				haploid	bacteria	5150786	5150786	64	2	2	2	NCBI	NCBI Prokaryotic Genome Annotation Pipeline PGAP	2020-11-23	5080	5003	53		cellular organisms; Bacteria; Bacillati; Actinomycetota; Actinomycetes; Mycobacteriales; Mycobacteriaceae; Mycobacteroides; Mycobacteroides abscessus; Mycobacteroides abscessus subsp. abscessus	Mycobacteroides	Bacteria	Bacillati	Actinomycetota	Actinomycetes	Mycobacteriales	Mycobacteriaceae
GCA_017183955.1	PRJNA669041	SAMN16828767			1185650	36809	Mycobacteroides abscessus subsp. abscessus	strain=GD69A		latest	Complete Genome	Major	Full	2021-03-05	ASM1718395v1	Pittsburgh Bacteriophage Institute	GCF_017183955.1	identical	https://ftp.ncbi.nlm.nih.gov/genomes/all/GCA/017/183/955/GCA_017183955.1_ASM1718395v1				haploid	bacteria	5210348	5210348	64	3	3	3	NCBI	NCBI Prokaryotic Genome Annotation Pipeline PGAP	2020-11-23	5165	5035	54		cellular organisms; Bacteria; Bacillati; Actinomycetota; Actinomycetes; Mycobacteriales; Mycobacteriaceae; Mycobacteroides; Mycobacteroides abscessus; Mycobacteroides abscessus subsp. abscessus	Mycobacteroides	Bacteria	Bacillati	Actinomycetota	Actinomycetes	Mycobacteriales	Mycobacteriaceae
GCA_017189355.1	PRJNA669041	SAMN16828764			1185650	36809	Mycobacteroides abscessus subsp. abscessus	strain=GD59		latest	Complete Genome	Major	Full	2021-03-05	ASM1718935v1	Pittsburgh Bacteriophage Institute	GCF_017189355.1	identical	https://ftp.ncbi.nlm.nih.gov/genomes/all/GCA/017/189/355/GCA_017189355.1_ASM1718935v1				haploid	bacteria	5073623	5073623	64	1	1	1	NCBI	NCBI Prokaryotic Genome Annotation Pipeline PGAP	2020-11-23	4985	4909	53		cellular organisms; Bacteria; Bacillati; Actinomycetota; Actinomycetes; Mycobacteriales; Mycobacteriaceae; Mycobacteroides; Mycobacteroides abscessus; Mycobacteroides abscessus subsp. abscessus	Mycobacteroides	Bacteria	Bacillati	Actinomycetota	Actinomycetes	Mycobacteriales	Mycobacteriaceae
GCA_017189395.1	PRJNA669041	SAMN16828762			1185650	36809	Mycobacteroides abscessus subsp. abscessus	strain=GD54		latest	Complete Genome	Major	Full	2021-03-05	ASM1718939v1	Pittsburgh Bacteriophage Institute	GCF_017189395.1	identical	https://ftp.ncbi.nlm.nih.gov/genomes/all/GCA/017/189/395/GCA_017189395.1_ASM1718939v1				haploid	bacteria	5186935	5186935	64	2	2	2	NCBI	NCBI Prokaryotic Genome Annotation Pipeline PGAP	2020-11-23	5170	5049	74		cellular organisms; Bacteria; Bacillati; Actinomycetota; Actinomycetes; Mycobacteriales; Mycobacteriaceae; Mycobacteroides; Mycobacteroides abscessus; Mycobacteroides abscessus subsp. abscessus	Mycobacteroides	Bacteria	Bacillati	Actinomycetota	Actinomycetes	Mycobacteriales	Mycobacteriaceae
GCA_017189415.1	PRJNA669041	SAMN16828761			1185650	36809	Mycobacteroides abscessus subsp. abscessus	strain=GD43B		latest	Complete Genome	Major	Full	2021-03-05	ASM1718941v1	Pittsburgh Bacteriophage Institute	GCF_017189415.1	identical	https://ftp.ncbi.nlm.nih.gov/genomes/all/GCA/017/189/415/GCA_017189415.1_ASM1718941v1				haploid	bacteria	5286951	5286951	64	1	1	1	NCBI	NCBI Prokaryotic Genome Annotation Pipeline PGAP	2020-11-23	5290	5208	54		cellular organisms; Bacteria; Bacillati; Actinomycetota; Actinomycetes; Mycobacteriales; Mycobacteriaceae; Mycobacteroides; Mycobacteroides abscessus; Mycobacteroides abscessus subsp. abscessus	Mycobacteroides	Bacteria	Bacillati	Actinomycetota	Actinomycetes	Mycobacteriales	Mycobacteriaceae
GCA_017190595.1	PRJNA669041	SAMN16828759			1185650	36809	Mycobacteroides abscessus subsp. abscessus	strain=GD42		latest	Complete Genome	Major	Full	2021-03-05	ASM1719059v1	Pittsburgh Bacteriophage Institute	GCF_017190595.1	identical	https://ftp.ncbi.nlm.nih.gov/genomes/all/GCA/017/190/595/GCA_017190595.1_ASM1719059v1				haploid	bacteria	5232300	5232300	64	3	3	3	NCBI	NCBI Prokaryotic Genome Annotation Pipeline PGAP	2020-11-23	5195	5116	53		cellular organisms; Bacteria; Bacillati; Actinomycetota; Actinomycetes; Mycobacteriales; Mycobacteriaceae; Mycobacteroides; Mycobacteroides abscessus; Mycobacteroides abscessus subsp. abscessus	Mycobacteroides	Bacteria	Bacillati	Actinomycetota	Actinomycetes	Mycobacteriales	Mycobacteriaceae
GCA_017190695.1	PRJNA669041	SAMN16828758			1185650	36809	Mycobacteroides abscessus subsp. abscessus	strain=GD41		latest	Complete Genome	Major	Full	2021-03-05	ASM1719069v1	Pittsburgh Bacteriophage Institute	GCF_017190695.1	identical	https://ftp.ncbi.nlm.nih.gov/genomes/all/GCA/017/190/695/GCA_017190695.1_ASM1719069v1				haploid	bacteria	5074858	5074858	64	1	1	1	NCBI	NCBI Prokaryotic Genome Annotation Pipeline PGAP	2020-11-23	4986	4909	53		cellular organisms; Bacteria; Bacillati; Actinomycetota; Actinomycetes; Mycobacteriales; Mycobacteriaceae; Mycobacteroides; Mycobacteroides abscessus; Mycobacteroides abscessus subsp. abscessus	Mycobacteroides	Bacteria	Bacillati	Actinomycetota	Actinomycetes	Mycobacteriales	Mycobacteriaceae
GCA_017190795.1	PRJNA669041	SAMN16828756			1185650	36809	Mycobacteroides abscessus subsp. abscessus	strain=GD05		latest	Complete Genome	Major	Full	2021-03-05	ASM1719079v1	Pittsburgh Bacteriophage Institute	GCF_017190795.1	identical	https://ftp.ncbi.nlm.nih.gov/genomes/all/GCA/017/190/795/GCA_017190795.1_ASM1719079v1				haploid	bacteria	5352395	5352395	64	1	1	1	NCBI	NCBI Prokaryotic Genome Annotation Pipeline PGAP	2020-11-23	5353	5248	53		cellular organisms; Bacteria; Bacillati; Actinomycetota; Actinomycetes; Mycobacteriales; Mycobacteriaceae; Mycobacteroides; Mycobacteroides abscessus; Mycobacteroides abscessus subsp. abscessus	Mycobacteroides	Bacteria	Bacillati	Actinomycetota	Actinomycetes	Mycobacteriales	Mycobacteriaceae
GCA_020735345.1	PRJNA231221	SAMN22365134			1185650	36809	Mycobacteroides abscessus subsp. abscessus	strain=FDAARGOS_1605		latest	Complete Genome	Major	Full	2021-11-03	ASM2073534v1	US Food and Drug Administration	GCF_020735345.1	identical	https://ftp.ncbi.nlm.nih.gov/genomes/all/GCA/020/735/345/GCA_020735345.1_ASM2073534v1				haploid	bacteria	5033491	5033491	64	1	1	1	NCBI	NCBI Prokaryotic Genome Annotation Pipeline PGAP	2021-10-27	4971	4866	53		cellular organisms; Bacteria; Bacillati; Actinomycetota; Actinomycetes; Mycobacteriales; Mycobacteriaceae; Mycobacteroides; Mycobacteroides abscessus; Mycobacteroides abscessus subsp. abscessus	Mycobacteroides	Bacteria	Bacillati	Actinomycetota	Actinomycetes	Mycobacteriales	Mycobacteriaceae
GCA_021251405.1	PRJNA319839	SAMN09758929			1185650	36809	Mycobacteroides abscessus subsp. abscessus	strain=CF00207-00450		latest	Complete Genome	Major	Full	2021-12-21	ASM2125140v1	National Jewish Health	GCF_021251405.1	identical	https://ftp.ncbi.nlm.nih.gov/genomes/all/GCA/021/251/405/GCA_021251405.1_ASM2125140v1				haploid	bacteria	5018523	5018523	64	1	1	1	NCBI	NCBI Prokaryotic Genome Annotation Pipeline PGAP	2021-12-15	4920	4825	53		cellular organisms; Bacteria; Bacillati; Actinomycetota; Actinomycetes; Mycobacteriales; Mycobacteriaceae; Mycobacteroides; Mycobacteroides abscessus; Mycobacteroides abscessus subsp. abscessus	Mycobacteroides	Bacteria	Bacillati	Actinomycetota	Actinomycetes	Mycobacteriales	Mycobacteriaceae
GCA_017183555.1	PRJNA669041	SAMN16431561			1185650	36809	Mycobacteroides abscessus subsp. abscessus	strain=GD38		latest	Complete Genome	Major	Full	2021-03-05	ASM1718355v1	Pittsburgh Bacteriophage Institute	GCF_017183555.1	identical	https://ftp.ncbi.nlm.nih.gov/genomes/all/GCA/017/183/555/GCA_017183555.1_ASM1718355v1				haploid	bacteria	5182416	5182416	64	1	1	1	NCBI	NCBI Prokaryotic Genome Annotation Pipeline PGAP	2020-10-23	5123	4985	87		cellular organisms; Bacteria; Bacillati; Actinomycetota; Actinomycetes; Mycobacteriales; Mycobacteriaceae; Mycobacteroides; Mycobacteroides abscessus; Mycobacteroides abscessus subsp. abscessus	Mycobacteroides	Bacteria	Bacillati	Actinomycetota	Actinomycetes	Mycobacteriales	Mycobacteriaceae
GCA_017183735.1	PRJNA669041	SAMN16431560			1185650	36809	Mycobacteroides abscessus subsp. abscessus	strain=GD26		latest	Complete Genome	Major	Full	2021-03-05	ASM1718373v1	Pittsburgh Bacteriophage Institute	GCF_017183735.1	identical	https://ftp.ncbi.nlm.nih.gov/genomes/all/GCA/017/183/735/GCA_017183735.1_ASM1718373v1				haploid	bacteria	5098671	5098671	64	1	1	1	NCBI	NCBI Prokaryotic Genome Annotation Pipeline PGAP	2020-10-23	5022	4943	53		cellular organisms; Bacteria; Bacillati; Actinomycetota; Actinomycetes; Mycobacteriales; Mycobacteriaceae; Mycobacteroides; Mycobacteroides abscessus; Mycobacteroides abscessus subsp. abscessus	Mycobacteroides	Bacteria	Bacillati	Actinomycetota	Actinomycetes	Mycobacteriales	Mycobacteriaceae
GCA_017183775.1	PRJNA669041	SAMN16431558			1185650	36809	Mycobacteroides abscessus subsp. abscessus	strain=GD22		latest	Complete Genome	Major	Full	2021-03-05	ASM1718377v1	Pittsburgh Bacteriophage Institute	GCF_017183775.1	identical	https://ftp.ncbi.nlm.nih.gov/genomes/all/GCA/017/183/775/GCA_017183775.1_ASM1718377v1				haploid	bacteria	5111734	5111734	64	3	3	3	NCBI	NCBI Prokaryotic Genome Annotation Pipeline PGAP	2020-10-23	5029	4951	53		cellular organisms; Bacteria; Bacillati; Actinomycetota; Actinomycetes; Mycobacteriales; Mycobacteriaceae; Mycobacteroides; Mycobacteroides abscessus; Mycobacteroides abscessus subsp. abscessus	Mycobacteroides	Bacteria	Bacillati	Actinomycetota	Actinomycetes	Mycobacteriales	Mycobacteriaceae
GCA_041154565.1	PRJDB16220	SAMD00631756			1185650	36809	Mycobacteroides abscessus subsp. abscessus	strain=57629		latest	Complete Genome	Major	Full	2024-06-21	ASM4115456v1	Contact:Kensuke Ohse Tokyo Metropolitan Institute for Geriatrics and Gerontology; Sakaecho 35-2, Itabashi-ku, Tokyo 173-0015, Japan	GCF_041154565.1	identical	https://ftp.ncbi.nlm.nih.gov/genomes/all/GCA/041/154/565/GCA_041154565.1_ASM4115456v1				haploid	bacteria	5441615	5441615	64	4	4	4	Contact:Kensuke Ohse Tokyo Metropolitan Institute for Geriatrics and Gerontology; Sakaecho 35-2, Itabashi-ku, Tokyo 173-0015, Japan	Annotation submitted by Contact:Kensuke Ohse Tokyo Metropolitan Institute for Geriatrics and Gerontology; Sakaecho 35-2, Itabashi-ku, Tokyo 173-0015, Japan	2024-06-13	5565	5484	81		cellular organisms; Bacteria; Bacillati; Actinomycetota; Actinomycetes; Mycobacteriales; Mycobacteriaceae; Mycobacteroides; Mycobacteroides abscessus; Mycobacteroides abscessus subsp. abscessus	Mycobacteroides	Bacteria	Bacillati	Actinomycetota	Actinomycetes	Mycobacteriales	Mycobacteriaceae
GCA_030463595.1	PRJNA941281	SAMN33600948			1185650	36809	Mycobacteroides abscessus subsp. abscessus	strain=T9277		latest	Complete Genome	Major	Full	2023-07-13	ASM3046359v1	Great Ormond Street Hospital for Children NHS Foundation Trust	GCF_030463595.1	identical	https://ftp.ncbi.nlm.nih.gov/genomes/all/GCA/030/463/595/GCA_030463595.1_ASM3046359v1				haploid	bacteria	4921095	4921095	64	1	1	1	NCBI	NCBI Prokaryotic Genome Annotation Pipeline PGAP	2023-03-15	4823	4728	54	37364635	cellular organisms; Bacteria; Bacillati; Actinomycetota; Actinomycetes; Mycobacteriales; Mycobacteriaceae; Mycobacteroides; Mycobacteroides abscessus; Mycobacteroides abscessus subsp. abscessus	Mycobacteroides	Bacteria	Bacillati	Actinomycetota	Actinomycetes	Mycobacteriales	Mycobacteriaceae
GCA_041154585.1	PRJDB16220	SAMD00631758			1185650	36809	Mycobacteroides abscessus subsp. abscessus	strain=57596		latest	Complete Genome	Major	Full	2024-06-21	ASM4115458v1	Contact:Kensuke Ohse Tokyo Metropolitan Institute for Geriatrics and Gerontology; Sakaecho 35-2, Itabashi-ku, Tokyo 173-0015, Japan	GCF_041154585.1	identical	https://ftp.ncbi.nlm.nih.gov/genomes/all/GCA/041/154/585/GCA_041154585.1_ASM4115458v1				haploid	bacteria	5442622	5442622	64	4	4	4	Contact:Kensuke Ohse Tokyo Metropolitan Institute for Geriatrics and Gerontology; Sakaecho 35-2, Itabashi-ku, Tokyo 173-0015, Japan	Annotation submitted by Contact:Kensuke Ohse Tokyo Metropolitan Institute for Geriatrics and Gerontology; Sakaecho 35-2, Itabashi-ku, Tokyo 173-0015, Japan	2024-06-13	5579	5497	81		cellular organisms; Bacteria; Bacillati; Actinomycetota; Actinomycetes; Mycobacteriales; Mycobacteriaceae; Mycobacteroides; Mycobacteroides abscessus; Mycobacteroides abscessus subsp. abscessus	Mycobacteroides	Bacteria	Bacillati	Actinomycetota	Actinomycetes	Mycobacteriales	Mycobacteriaceae
GCA_046529355.1	PRJNA718117	SAMN35009984			1185650	36809	Mycobacteroides abscessus subsp. abscessus	strain=CF00088-03225		latest	Complete Genome	Major	Full	2025-01-07	ASM4652935v1	Center for Genes, Environment and Health, National Jewish Health	GCF_046529355.1	identical	https://ftp.ncbi.nlm.nih.gov/genomes/all/GCA/046/529/355/GCA_046529355.1_ASM4652935v1				haploid	bacteria	5108957	5108957	64	1	1	1	NCBI	NCBI Prokaryotic Genome Annotation Pipeline PGAP	2023-05-15	5068	4986	53		cellular organisms; Bacteria; Bacillati; Actinomycetota; Actinomycetes; Mycobacteriales; Mycobacteriaceae; Mycobacteroides; Mycobacteroides abscessus; Mycobacteroides abscessus subsp. abscessus	Mycobacteroides	Bacteria	Bacillati	Actinomycetota	Actinomycetes	Mycobacteriales	Mycobacteriaceae
GCA_046529365.1	PRJNA718117	SAMN35009986			1185650	36809	Mycobacteroides abscessus subsp. abscessus	strain=CF01911-01841		latest	Complete Genome	Major	Full	2025-01-07	ASM4652936v1	Center for Genes, Environment and Health, National Jewish Health	GCF_046529365.1	identical	https://ftp.ncbi.nlm.nih.gov/genomes/all/GCA/046/529/365/GCA_046529365.1_ASM4652936v1				haploid	bacteria	4898733	4898733	64	1	1	1	NCBI	NCBI Prokaryotic Genome Annotation Pipeline PGAP	2023-05-15	4837	4739	53		cellular organisms; Bacteria; Bacillati; Actinomycetota; Actinomycetes; Mycobacteriales; Mycobacteriaceae; Mycobacteroides; Mycobacteroides abscessus; Mycobacteroides abscessus subsp. abscessus	Mycobacteroides	Bacteria	Bacillati	Actinomycetota	Actinomycetes	Mycobacteriales	Mycobacteriaceae
GCA_046529375.1	PRJNA718117	SAMN35009982			1185650	36809	Mycobacteroides abscessus subsp. abscessus	strain=CF01911-01842		latest	Complete Genome	Major	Full	2025-01-07	ASM4652937v1	Center for Genes, Environment and Health, National Jewish Health	GCF_046529375.1	identical	https://ftp.ncbi.nlm.nih.gov/genomes/all/GCA/046/529/375/GCA_046529375.1_ASM4652937v1				haploid	bacteria	4881725	4881725	64	1	1	1	NCBI	NCBI Prokaryotic Genome Annotation Pipeline PGAP	2023-05-15	4816	4719	53		cellular organisms; Bacteria; Bacillati; Actinomycetota; Actinomycetes; Mycobacteriales; Mycobacteriaceae; Mycobacteroides; Mycobacteroides abscessus; Mycobacteroides abscessus subsp. abscessus	Mycobacteroides	Bacteria	Bacillati	Actinomycetota	Actinomycetes	Mycobacteriales	Mycobacteriaceae
GCA_046529385.1	PRJNA718117	SAMN35009983			1185650	36809	Mycobacteroides abscessus subsp. abscessus	strain=CF00902-02957		latest	Complete Genome	Major	Full	2025-01-07	ASM4652938v1	Center for Genes, Environment and Health, National Jewish Health	GCF_046529385.1	identical	https://ftp.ncbi.nlm.nih.gov/genomes/all/GCA/046/529/385/GCA_046529385.1_ASM4652938v1				haploid	bacteria	5155639	5155639	64	2	2	2	NCBI	NCBI Prokaryotic Genome Annotation Pipeline PGAP	2023-05-15	5119	5031	53		cellular organisms; Bacteria; Bacillati; Actinomycetota; Actinomycetes; Mycobacteriales; Mycobacteriaceae; Mycobacteroides; Mycobacteroides abscessus; Mycobacteroides abscessus subsp. abscessus	Mycobacteroides	Bacteria	Bacillati	Actinomycetota	Actinomycetes	Mycobacteriales	Mycobacteriaceae
GCA_046529395.1	PRJNA718117	SAMN35009981			1185650	36809	Mycobacteroides abscessus subsp. abscessus	strain=CF01986-01891		latest	Complete Genome	Major	Full	2025-01-07	ASM4652939v1	Center for Genes, Environment and Health, National Jewish Health	GCF_046529395.1	identical	https://ftp.ncbi.nlm.nih.gov/genomes/all/GCA/046/529/395/GCA_046529395.1_ASM4652939v1				haploid	bacteria	5182394	5182394	64	2	2	2	NCBI	NCBI Prokaryotic Genome Annotation Pipeline PGAP	2023-05-15	5172	5085	53		cellular organisms; Bacteria; Bacillati; Actinomycetota; Actinomycetes; Mycobacteriales; Mycobacteriaceae; Mycobacteroides; Mycobacteroides abscessus; Mycobacteroides abscessus subsp. abscessus	Mycobacteroides	Bacteria	Bacillati	Actinomycetota	Actinomycetes	Mycobacteriales	Mycobacteriaceae
GCA_001598115.2	PRJNA236074	SAMN03448045			1188315	1188315	Streptomyces sp. AgN23	strain=AgN23		latest	Complete Genome	Major	Full	2021-03-31	ASM159811v2	UMR 5546 CNRS UPS	GCF_001598115.1	identical	https://ftp.ncbi.nlm.nih.gov/genomes/all/GCA/001/598/115/GCA_001598115.2_ASM159811v2				haploid	bacteria	10858739	10858739	71	1	1	1	NCBI	NCBI Prokaryotic Genome Annotation Pipeline PGAP	2021-03-30	9310	8634	86		cellular organisms; Bacteria; Bacillati; Actinomycetota; Actinomycetes; Kitasatosporales; Streptomycetaceae; Streptomyces; unclassified Streptomyces; Streptomyces sp. AgN23	Streptomyces	Bacteria	Bacillati	Actinomycetota	Actinomycetes	Kitasatosporales	Streptomycetaceae	AJZ82377.1	QTI89123.1		3
GCA_019443945.1	PRJNA691736	SAMN17304831			1190508	1190508	Corynebacterium aquatimens	strain=CNCTC		latest	Complete Genome	Major	Full	2021-08-03	ASM1944394v1	NIPH, Prague	GCF_019443945.1	identical	https://ftp.ncbi.nlm.nih.gov/genomes/all/GCA/019/443/945/GCA_019443945.1_ASM1944394v1				haploid	bacteria	2426021	2426021	65	1	1	1	NCBI	NCBI Prokaryotic Genome Annotation Pipeline PGAP	2021-01-15	2400	1669	67		cellular organisms; Bacteria; Bacillati; Actinomycetota; Actinomycetes; Mycobacteriales; Corynebacteriaceae; Corynebacterium; Corynebacterium aquatimens	Corynebacterium	Bacteria	Bacillati	Actinomycetota	Actinomycetes	Mycobacteriales	Corynebacteriaceae
GCA_000277775.2	PRJNA168263	SAMN02604144			1198627	36809	Mycobacteroides abscessus subsp. massiliense str. GO 06	strain=GO 06		latest	Complete Genome	Major	Full	2014-06-10	ASM27777v2	University of Brasilia	GCF_000277775.2	identical	https://ftp.ncbi.nlm.nih.gov/genomes/all/GCA/000/277/775/GCA_000277775.2_ASM27777v2				haploid	bacteria	4687873	4687873	64.5	1	1	1	NCBI	NCBI Prokaryotic Genome Annotation Pipeline PGAP	2013-11-25	4637	4558	50	22965084	cellular organisms; Bacteria; Bacillati; Actinomycetota; Actinomycetes; Mycobacteriales; Mycobacteriaceae; Mycobacteroides; Mycobacteroides abscessus; Mycobacteroides abscessus subsp. massiliense; Mycobacteroides abscessus subsp. massiliense str. GO 06	Mycobacteroides	Bacteria	Bacillati	Actinomycetota	Actinomycetes	Mycobacteriales	Mycobacteriaceae
GCA_002148195.1	PRJNA308265	SAMN04390159			1203599	1767	Mycobacterium intracellulare subsp. yongonense	strain=Asan 36527		latest	Complete Genome	Major	Full	2017-05-17	ASM214819v1	Seoul National University College of Medicine	GCF_002148195.1	identical	https://ftp.ncbi.nlm.nih.gov/genomes/all/GCA/002/148/195/GCA_002148195.1_ASM214819v1				haploid	bacteria	5435152	5435152	68	1	1	1	Seoul National University College of Medicine	Annotation submitted by Seoul National University College of Medicine	2017-05-17	5091	5041	50		cellular organisms; Bacteria; Bacillati; Actinomycetota; Actinomycetes; Mycobacteriales; Mycobacteriaceae; Mycobacterium; Mycobacterium avium complex (MAC); Mycobacterium intracellulare; Mycobacterium intracellulare subsp. yongonense	Mycobacterium	Bacteria	Bacillati	Actinomycetota	Actinomycetes	Mycobacteriales	Mycobacteriaceae
GCA_003573955.1	PRJDB5664	SAMD00078038			1207542	1681	Bifidobacterium bifidum LMG 13195	strain=JCM 7004		latest	Complete Genome	Major	Full	2017-09-14	ASM357395v1	Graduate School of Biostudies, Kyoto University			https://ftp.ncbi.nlm.nih.gov/genomes/all/GCA/003/573/955/GCA_003573955.1_ASM357395v1	RefSeq annotation failed; annotation fails completeness check; many frameshifted proteins			haploid	bacteria	2261666	2261666	62.5	1	1	1	Graduate School of Biostudies, Kyoto University	Annotation submitted by Graduate School of Biostudies, Kyoto University	2017-09-14	2172	2106	66	28814130	cellular organisms; Bacteria; Bacillati; Actinomycetota; Actinomycetes; Bifidobacteriales; Bifidobacteriaceae; Bifidobacterium; Bifidobacterium bifidum; Bifidobacterium bifidum LMG 13195	Bifidobacterium	Bacteria	Bacillati	Actinomycetota	Actinomycetes	Bifidobacteriales	Bifidobacteriaceae
GCA_016755915.1	PRJDB10771	SAMD00258721			1214063	1767	Mycobacterium intracellulare M.i.198	strain=M.i.198		latest	Complete Genome	Major	Full	2020-12-28	ASM1675591v1	Niigata University School of Medicine	GCF_016755915.1	identical	https://ftp.ncbi.nlm.nih.gov/genomes/all/GCA/016/755/915/GCA_016755915.1_ASM1675591v1				haploid	bacteria	5445552	5445552	68	1	1	1	Niigata University School of Medicine	Annotation submitted by Niigata University School of Medicine	2020-12-28	5329	5277	52		cellular organisms; Bacteria; Bacillati; Actinomycetota; Actinomycetes; Mycobacteriales; Mycobacteriaceae; Mycobacterium; Mycobacterium avium complex (MAC); Mycobacterium intracellulare; Mycobacterium intracellulare M.i.198	Mycobacterium	Bacteria	Bacillati	Actinomycetota	Actinomycetes	Mycobacteriales	Mycobacteriaceae
GCA_000444875.1	PRJNA171216	SAMN02603029			1214242	42684	Streptomyces collinus Tu 365	strain=Tu 365		latest	Complete Genome	Major	Full	2013-08-06	ASM44487v1	Bielefeld University	GCF_000444875.1	identical	https://ftp.ncbi.nlm.nih.gov/genomes/all/GCA/000/444/875/GCA_000444875.1_ASM44487v1				haploid	bacteria	8377286	8377286	72.5	3	3	3	Bielefeld University	Annotation submitted by Bielefeld University	2018-11-06	7209	7115	90	24140291	cellular organisms; Bacteria; Bacillati; Actinomycetota; Actinomycetes; Kitasatosporales; Streptomycetaceae; Streptomyces; Streptomyces collinus; Streptomyces collinus Tu 365	Streptomyces	Bacteria	Bacillati	Actinomycetota	Actinomycetes	Kitasatosporales	Streptomycetaceae	AGS70199.1	AGS70200.1	AGS72933.1	2
GCA_000331165.2	PRJNA171330	SAMN02472105			1214915	1772	Mycolicibacterium smegmatis MKD8	strain=MKD8		latest	Complete Genome	Major	Full	2018-06-12	ASM33116v2	Wadsworth Center, New York State Dept of Health	GCF_000331165.2	identical	https://ftp.ncbi.nlm.nih.gov/genomes/all/GCA/000/331/165/GCA_000331165.2_ASM33116v2				haploid	bacteria	7119169	7119169	67.5	1	1	1	Wadsworth Center, New York State Dept of Health	Annotation submitted by Wadsworth Center, New York State Dept of Health	2018-06-12	6820	6754	66	23618714	cellular organisms; Bacteria; Bacillati; Actinomycetota; Actinomycetes; Mycobacteriales; Mycobacteriaceae; Mycolicibacterium; Mycolicibacterium smegmatis; Mycolicibacterium smegmatis MKD8	Mycolicibacterium	Bacteria	Bacillati	Actinomycetota	Actinomycetes	Mycobacteriales	Mycobacteriaceae
GCA_000495635.2	PRJNA171847	SAMN02469388			1218177	1218177	Streptomyces sp. GBA 94-10 4N24	strain=GBA 94-10		latest	Complete Genome	Major	Full	2022-10-12	GB94_v2	The Institute for Information Transmission Problems	GCF_000495635.2	identical	https://ftp.ncbi.nlm.nih.gov/genomes/all/GCA/000/495/635/GCA_000495635.2_GB94_v2				haploid	bacteria	7223458	7223458	73	2	2	2	The Institute for Information Transmission Problems	Annotation submitted by The Institute for Information Transmission Problems	2022-10-12	6208	6104	91	24819608	cellular organisms; Bacteria; Bacillati; Actinomycetota; Actinomycetes; Kitasatosporales; Streptomycetaceae; Streptomyces; unclassified Streptomyces; Streptomyces sp. GBA 94-10 4N24	Streptomyces	Bacteria	Bacillati	Actinomycetota	Actinomycetes	Kitasatosporales	Streptomycetaceae	ESP99457.1	ESP99458.1	ESQ01512.1	0
GCA_008824145.1	PRJNA574286	SAMN12856458			1219491	1219491	Actinomadura sp. WMMB 499	strain=WMMB499		latest	Complete Genome	Major	Full	2019-10-05	ASM882414v1	University of Wisconsin-Madison	GCF_008824145.1	identical	https://ftp.ncbi.nlm.nih.gov/genomes/all/GCA/008/824/145/GCA_008824145.1_ASM882414v1				haploid	bacteria	9187113	9187113	73	1	1	1	NCBI	NCBI Prokaryotic Genome Annotation Pipeline PGAP	2019-09-28	8386	7864	110		cellular organisms; Bacteria; Bacillati; Actinomycetota; Actinomycetes; Streptosporangiales; Thermomonosporaceae; Actinomadura; unclassified Actinomadura; Actinomadura sp. WMMB 499	Actinomadura	Bacteria	Bacillati	Actinomycetota	Actinomycetes	Streptosporangiales	Thermomonosporaceae
GCA_000454025.1	PRJNA172643	SAMN02603407			1221524	33910	Amycolatopsis mediterranei RB	strain=RB		latest	Complete Genome	Major	Full	2013-08-22	ASM45402v1	Institute of Plant Physiology and Ecology	GCF_000454025.1	identical	https://ftp.ncbi.nlm.nih.gov/genomes/all/GCA/000/454/025/GCA_000454025.1_ASM45402v1				haploid	bacteria	10246864	10246864	71.5	1	1	1	Institute of Plant Physiology and Ecology	Annotation submitted by Institute of Plant Physiology and Ecology	2013-08-22	9293	9224	64		cellular organisms; Bacteria; Bacillati; Actinomycetota; Actinomycetes; Pseudonocardiales; Pseudonocardiaceae; Amycolatopsis; Amycolatopsis mediterranei; Amycolatopsis mediterranei RB	Amycolatopsis	Bacteria	Bacillati	Actinomycetota	Actinomycetes	Pseudonocardiales	Pseudonocardiaceae	AGT85348.1			12
GCA_017916255.1	PRJNA718430	SAMN18533550			1223523	35621	Streptomyces mobaraensis NBRC 13819 = DSM 40847	strain=DSM 40847		latest	Complete Genome	Major	Full	2021-04-13	ASM1791625v1	Jiangxi Academy of Science	GCF_017916255.1	identical	https://ftp.ncbi.nlm.nih.gov/genomes/all/GCA/017/916/255/GCA_017916255.1_ASM1791625v1		assembly from type material		haploid	bacteria	7574085	7574085	73	1	1	1	NCBI	NCBI Prokaryotic Genome Annotation Pipeline PGAP	2021-04-08	6509	6246	97		cellular organisms; Bacteria; Bacillati; Actinomycetota; Actinomycetes; Kitasatosporales; Streptomycetaceae; Streptomyces; Streptomyces mobaraensis; Streptomyces mobaraensis NBRC 13819 = DSM 40847	Streptomyces	Bacteria	Bacillati	Actinomycetota	Actinomycetes	Kitasatosporales	Streptomycetaceae	QTT74278.1			1
GCA_000835165.1	PRJNA172963	SAMN02800399		reference genome	1224162	349751	Corynebacterium marinum DSM 44953	strain=DSM 44953		latest	Complete Genome	Major	Full	2015-02-10	ASM83516v1	CeBiTec, Bielefeld University	GCF_000835165.1	identical	https://ftp.ncbi.nlm.nih.gov/genomes/all/GCA/000/835/165/GCA_000835165.1_ASM83516v1		assembly from type material		haploid	bacteria	2729219	2729219	68	3	3	3	CeBiTec, Bielefeld University	Annotation submitted by CeBiTec, Bielefeld University	2016-07-26	2622	2550	65		cellular organisms; Bacteria; Bacillati; Actinomycetota; Actinomycetes; Mycobacteriales; Corynebacteriaceae; Corynebacterium; Corynebacterium marinum; Corynebacterium marinum DSM 44953	Corynebacterium	Bacteria	Bacillati	Actinomycetota	Actinomycetes	Mycobacteriales	Corynebacteriaceae
GCA_000550805.1	PRJNA172966	SAMN03081455		reference genome	1224164	38305	Corynebacterium vitaeruminis DSM 20294	strain=DSM 20294		latest	Complete Genome	Major	Full	2014-02-05	ASM55080v1	CeBiTec, Bielefeld University	GCF_000550805.1	identical	https://ftp.ncbi.nlm.nih.gov/genomes/all/GCA/000/550/805/GCA_000550805.1_ASM55080v1		assembly from type material		haploid	bacteria	2931780	2931780	65.5	1	1	1	CeBiTec, Bielefeld University	Annotation submitted by CeBiTec, Bielefeld University	2014-10-06	2645	2577	68	25193714	cellular organisms; Bacteria; Bacillati; Actinomycetota; Actinomycetes; Mycobacteriales; Corynebacteriaceae; Corynebacterium; Corynebacterium vitaeruminis; Corynebacterium vitaeruminis DSM 20294	Corynebacterium	Bacteria	Bacillati	Actinomycetota	Actinomycetes	Mycobacteriales	Corynebacteriaceae
GCA_019645835.1	PRJNA747101	SAMN20254262		reference genome	1226752	152142	Mycolicibacterium holsaticum DSM 44478 = JCM 12374	strain=JCM 12374		latest	Complete Genome	Major	Full	2021-08-17	ASM1964583v1	Research Institute of Tuberculosis	GCF_019645835.1	identical	https://ftp.ncbi.nlm.nih.gov/genomes/all/GCA/019/645/835/GCA_019645835.1_ASM1964583v1		assembly from type material		haploid	bacteria	5623714	5623714	67	1	1	1	NCBI	NCBI Prokaryotic Genome Annotation Pipeline PGAP	2021-08-10	5359	5240	56	36651784	cellular organisms; Bacteria; Bacillati; Actinomycetota; Actinomycetes; Mycobacteriales; Mycobacteriaceae; Mycolicibacterium; Mycolicibacterium holsaticum; Mycolicibacterium holsaticum DSM 44478 = JCM 12374	Mycolicibacterium	Bacteria	Bacillati	Actinomycetota	Actinomycetes	Mycobacteriales	Mycobacteriaceae
GCA_005670685.2	PRJNA429429	SAMN08339096		reference genome	1226753	56689	Mycolicibacterium mucogenicum DSM 44124	strain=DSM 44124		latest	Complete Genome	Major	Full	2020-11-23	ASM567068v2	Uppsala University	GCF_005670685.2	identical	https://ftp.ncbi.nlm.nih.gov/genomes/all/GCA/005/670/685/GCA_005670685.2_ASM567068v2				haploid	bacteria	6099273	6099273	67	1	1	1	NCBI	NCBI Prokaryotic Genome Annotation Pipeline PGAP	2020-09-28	5946	5792	67	31848383;31215393	cellular organisms; Bacteria; Bacillati; Actinomycetota; Actinomycetes; Mycobacteriales; Mycobacteriaceae; Mycolicibacterium; Mycolicibacterium mucogenicum; Mycolicibacterium mucogenicum DSM 44124	Mycolicibacterium	Bacteria	Bacillati	Actinomycetota	Actinomycetes	Mycobacteriales	Mycobacteriaceae
GCA_040114435.1	PRJNA1118102	SAMN41599869			1226757	1226757	Streptomyces rapamycinicus	strain=CQUSh011		latest	Complete Genome	Major	Full	2024-06-10	ASM4011443v1	Institute of Urban Agriculture, Chinese Academy of Agricultural Sciences	GCF_040114435.1	identical	https://ftp.ncbi.nlm.nih.gov/genomes/all/GCA/040/114/435/GCA_040114435.1_ASM4011443v1				haploid	bacteria	12703671	12703671	71	6	6	6	NCBI	NCBI Prokaryotic Genome Annotation Pipeline PGAP	2024-06-04	10590	9826	87		cellular organisms; Bacteria; Bacillati; Actinomycetota; Actinomycetes; Kitasatosporales; Streptomycetaceae; Streptomyces; Streptomyces violaceusniger group; Streptomyces rapamycinicus	Streptomyces	Bacteria	Bacillati	Actinomycetota	Actinomycetes	Kitasatosporales	Streptomycetaceae	XBQ34399.1	XBQ34398.1		5
GCA_000404145.1	PRJNA175236	SAMN02603963			1232381	1718	Corynebacterium glutamicum SCgG1	strain=SCgG1		latest	Complete Genome	Major	Full	2013-06-03	ASM40414v1	Tianjin Institute of Industrial Biotechnology, Chinese Academy of Sciences	GCF_000404145.1	identical	https://ftp.ncbi.nlm.nih.gov/genomes/all/GCA/000/404/145/GCA_000404145.1_ASM40414v1				haploid	bacteria	3350620	3350620	54	1	1	1	Tianjin Institute of Industrial Biotechnology, Chinese Academy of Sciences	Annotation submitted by Tianjin Institute of Industrial Biotechnology, Chinese Academy of Sciences	2014-01-31	3101	3023	78		cellular organisms; Bacteria; Bacillati; Actinomycetota; Actinomycetes; Mycobacteriales; Corynebacteriaceae; Corynebacterium; Corynebacterium glutamicum; Corynebacterium glutamicum SCgG1	Corynebacterium	Bacteria	Bacillati	Actinomycetota	Actinomycetes	Mycobacteriales	Corynebacteriaceae
GCA_001683115.1	PRJNA175239	SAMN05366915			1232384	1718	Corynebacterium glutamicum ZL-6	strain=ZL-6		latest	Complete Genome	Major	Full	2016-07-11	ASM168311v1	Tianjin Institute of Industrial Biotechnology, Chinese Academy of Sciences	GCF_001683115.1	identical	https://ftp.ncbi.nlm.nih.gov/genomes/all/GCA/001/683/115/GCA_001683115.1_ASM168311v1				haploid	bacteria	3332458	3332458	54.5	1	1	1	Tianjin Institute of Industrial Biotechnology, Chinese Academy of Sciences	Annotation submitted by Tianjin Institute of Industrial Biotechnology, Chinese Academy of Sciences	2016-07-11	3086	3008	78		cellular organisms; Bacteria; Bacillati; Actinomycetota; Actinomycetes; Mycobacteriales; Corynebacteriaceae; Corynebacterium; Corynebacterium glutamicum; Corynebacterium glutamicum ZL-6	Corynebacterium	Bacteria	Bacillati	Actinomycetota	Actinomycetes	Mycobacteriales	Corynebacteriaceae
GCA_001683055.1	PRJNA175240	SAMN05366914			1232385	92706	[Brevibacterium] flavum ZL-1	strain=ZL-1		latest	Complete Genome	Major	Full	2016-07-11	ASM168305v1	Tianjin Institute of Industrial Biotechnology, Chinese Academy of Sciences	GCF_001683055.1	identical	https://ftp.ncbi.nlm.nih.gov/genomes/all/GCA/001/683/055/GCA_001683055.1_ASM168305v1				haploid	bacteria	3340941	3340941	54	1	1	1	Tianjin Institute of Industrial Biotechnology, Chinese Academy of Sciences	Annotation submitted by Tianjin Institute of Industrial Biotechnology, Chinese Academy of Sciences	2016-07-11	3076	2998	78		cellular organisms; Bacteria; Bacillati; Actinomycetota; Actinomycetes; Mycobacteriales; Corynebacteriaceae; Corynebacterium; [Brevibacterium] flavum; [Brevibacterium] flavum ZL-1	Brevibacterium	Bacteria	Bacillati	Actinomycetota	Actinomycetes	Mycobacteriales	Corynebacteriaceae
GCA_028609825.1	PRJNA454382	SAMN13404531		reference genome	1232427	1232427	Corynebacterium ihumii	strain=DSM 45751		latest	Complete Genome	Major	Full	2023-02-13	ASM2860982v1	Bielefeld University	GCF_028609825.1	identical	https://ftp.ncbi.nlm.nih.gov/genomes/all/GCA/028/609/825/GCA_028609825.1_ASM2860982v1		assembly from type material		haploid	bacteria	2279521	2279521	65	1	1	1	Bielefeld University	Annotation submitted by Bielefeld University	2023-02-13	2194	2123	68		cellular organisms; Bacteria; Bacillati; Actinomycetota; Actinomycetes; Mycobacteriales; Corynebacteriaceae; Corynebacterium; Corynebacterium ihumii	Corynebacterium	Bacteria	Bacillati	Actinomycetota	Actinomycetes	Mycobacteriales	Corynebacteriaceae
GCA_000298095.1	PRJNA33469	SAMN02603610			1232724	1767	Mycobacterium intracellulare subsp. intracellulare MTCC 9506	strain=MTCC 9506		latest	Complete Genome	Major	Full	2012-09-18	ASM29809v1	MIP genome sequencing consortium	GCF_000298095.1	identical	https://ftp.ncbi.nlm.nih.gov/genomes/all/GCA/000/298/095/GCA_000298095.1_ASM29809v1				haploid	bacteria	5589007	5589007	68	1	1	1	MIP genome sequencing consortium	Annotation submitted by MIP genome sequencing consortium	2015-03-24	5318	5254	48	22965120;17912347	cellular organisms; Bacteria; Bacillati; Actinomycetota; Actinomycetes; Mycobacteriales; Mycobacteriaceae; Mycobacterium; Mycobacterium avium complex (MAC); Mycobacterium intracellulare; Mycobacterium intracellulare subsp. intracellulare; Mycobacterium intracellulare subsp. intracellulare MTCC 9506	Mycobacterium	Bacteria	Bacillati	Actinomycetota	Actinomycetes	Mycobacteriales	Mycobacteriaceae
GCA_000302515.1	PRJNA175596	SAMN02604070			1234380	1747	Cutibacterium acnes C1	strain=C1		latest	Complete Genome	Major	Full	2012-10-03	ASM30251v1	Tokyo Medical and Dental University	GCF_000302515.1	identical	https://ftp.ncbi.nlm.nih.gov/genomes/all/GCA/000/302/515/GCA_000302515.1_ASM30251v1				haploid	bacteria	2519002	2519002	60	1	1	1	Tokyo Medical and Dental University	Annotation submitted by Tokyo Medical and Dental University	2014-01-31	2412	2359	53	23405284	cellular organisms; Bacteria; Bacillati; Actinomycetota; Actinomycetes; Propionibacteriales; Propionibacteriaceae; Cutibacterium; Cutibacterium acnes; Cutibacterium acnes C1	Cutibacterium	Bacteria	Bacillati	Actinomycetota	Actinomycetes	Propionibacteriales	Propionibacteriaceae
GCA_000338095.1	PRJNA183484	SAMN02603063			1267754	43771	Corynebacterium urealyticum DSM 7111	strain=DSM 7111		latest	Complete Genome	Major	Full	2013-02-06	ASM33809v1	Center for Biotechnology	GCF_000338095.1	identical	https://ftp.ncbi.nlm.nih.gov/genomes/all/GCA/000/338/095/GCA_000338095.1_ASM33809v1				haploid	bacteria	2316065	2316065	64	1	1	1	Center for Biotechnology	Annotation submitted by Center for Biotechnology	2015-02-18	2007	1935	63	23704183	cellular organisms; Bacteria; Bacillati; Actinomycetota; Actinomycetes; Mycobacteriales; Corynebacteriaceae; Corynebacterium; Corynebacterium urealyticum; Corynebacterium urealyticum DSM 7111	Corynebacterium	Bacteria	Bacillati	Actinomycetota	Actinomycetes	Mycobacteriales	Corynebacteriaceae
GCA_000416365.2	PRJNA183985	SAMN02469803			1273687	1273687	Mycobacterium sp. VKM Ac-1817D	strain=VKM Ac-1817D		latest	Complete Genome	Major	Full	2014-11-25	ASM41636v2	Center of Innovations and Technologies √Ç¬ìBiologically active compounds and their applications√Ç¬î	GCF_000416365.2	identical	https://ftp.ncbi.nlm.nih.gov/genomes/all/GCA/000/416/365/GCA_000416365.2_ASM41636v2	unverified source organism			haploid	bacteria	6324222	6324222	66	1	1	1	NCBI	NCBI Prokaryotic Genome Annotation Pipeline PGAP	2014-11-14	6146	6078	60	23474435;25635031	cellular organisms; Bacteria; Bacillati; Actinomycetota; Actinomycetes; Mycobacteriales; Mycobacteriaceae; Mycobacterium; unclassified Mycobacterium; Mycobacterium sp. VKM Ac-1817D	Mycobacterium	Bacteria	Bacillati	Actinomycetota	Actinomycetes	Mycobacteriales	Mycobacteriaceae
GCA_000709495.1	PRJNA184921	SAMN03081471			1276648	1747	Cutibacterium acnes hdn-1	strain=hdn-1		latest	Complete Genome	Major	Full	2014-06-17	ASM70949v1	BAYGEN	GCF_000709495.1	identical	https://ftp.ncbi.nlm.nih.gov/genomes/all/GCA/000/709/495/GCA_000709495.1_ASM70949v1				haploid	bacteria	2494562	2494562	60	1	1	1	NCBI	NCBI Prokaryotic Genome Annotation Pipeline PGAP	2013-06-12	2335	2243	54		cellular organisms; Bacteria; Bacillati; Actinomycetota; Actinomycetes; Propionibacteriales; Propionibacteriaceae; Cutibacterium; Cutibacterium acnes; Cutibacterium acnes hdn-1	Cutibacterium	Bacteria	Bacillati	Actinomycetota	Actinomycetes	Propionibacteriales	Propionibacteriaceae
GCA_010731735.1	PRJDB7717	SAMD00153209		reference genome	1286180	1286180	Mycolicibacterium sediminis	strain=JCM 17899		latest	Complete Genome	Major	Full	2020-02-06	ASM1073173v1	Department of Infection Metagenomics, Osaka University	GCF_010731735.1	identical	https://ftp.ncbi.nlm.nih.gov/genomes/all/GCA/010/731/735/GCA_010731735.1_ASM1073173v1				haploid	bacteria	6250641	6250641	69	1	1	1	Department of Infection Metagenomics, Osaka University	Annotation submitted by Department of Infection Metagenomics, Osaka University	2020-02-06	6094	6035	59	31287781	cellular organisms; Bacteria; Bacillati; Actinomycetota; Actinomycetes; Mycobacteriales; Mycobacteriaceae; Mycolicibacterium; Mycolicibacterium sediminis	Mycolicibacterium	Bacteria	Bacillati	Actinomycetota	Actinomycetes	Mycobacteriales	Mycobacteriaceae
GCA_010731815.2	PRJDB7717	SAMD00153213		reference genome	1286181	1286181	Mycolicibacterium arabiense	strain=JCM 18538		latest	Complete Genome	Major	Full	2020-02-06	ASM1073181v2	Department of Infection Metagenomics, Osaka University	GCF_010731815.2	identical	https://ftp.ncbi.nlm.nih.gov/genomes/all/GCA/010/731/815/GCA_010731815.2_ASM1073181v2		assembly from type material		haploid	bacteria	6451210	6451210	68.5	2	2	2	Department of Infection Metagenomics, Osaka University	Annotation submitted by Department of Infection Metagenomics, Osaka University	2020-07-22	6239	6179	60	31287781	cellular organisms; Bacteria; Bacillati; Actinomycetota; Actinomycetes; Mycobacteriales; Mycobacteriaceae; Mycolicibacterium; Mycolicibacterium arabiense	Mycolicibacterium	Bacteria	Bacillati	Actinomycetota	Actinomycetes	Mycobacteriales	Mycobacteriaceae
GCA_000550785.1	PRJNA186910	SAMN03081454		reference genome	1285583	160386	Corynebacterium casei LMG S-19264	strain=LMG S-19264		latest	Complete Genome	Major	Full	2014-02-05	ASM55078v1	CeBiTec, Bielefeld University	GCF_000550785.1	identical	https://ftp.ncbi.nlm.nih.gov/genomes/all/GCA/000/550/785/GCA_000550785.1_ASM55078v1		assembly from type material		haploid	bacteria	3132213	3132213	55.5	3	3	3	CeBiTec, Bielefeld University	Annotation submitted by CeBiTec, Bielefeld University	2014-10-06	2872	2809	63	25193709	cellular organisms; Bacteria; Bacillati; Actinomycetota; Actinomycetes; Mycobacteriales; Corynebacteriaceae; Corynebacterium; Corynebacterium casei; Corynebacterium casei LMG S-19264	Corynebacterium	Bacteria	Bacillati	Actinomycetota	Actinomycetes	Mycobacteriales	Corynebacteriaceae
GCA_000696675.2	PRJNA188397	SAMN02639992		reference genome	1289591	1833	Rhodococcus erythropolis R138	strain=R138		latest	Complete Genome	Major	Full	2015-12-30	ASM69667v2	Institut des Sciences du vegetal	GCF_000696675.2	identical	https://ftp.ncbi.nlm.nih.gov/genomes/all/GCA/000/696/675/GCA_000696675.2_ASM69667v2				haploid	bacteria	6806506	6806506	62.5	3	3	3	NCBI	NCBI Prokaryotic Genome Annotation Pipeline PGAP	2014-02-24	6279	6130	70	24675862	cellular organisms; Bacteria; Bacillati; Actinomycetota; Actinomycetes; Mycobacteriales; Nocardiaceae; Rhodococcus; Rhodococcus erythropolis group; Rhodococcus erythropolis; Rhodococcus erythropolis R138	Rhodococcus	Bacteria	Bacillati	Actinomycetota	Actinomycetes	Mycobacteriales	Nocardiaceae
GCA_035917475.1	PRJNA747871	SAMN30553498		reference genome	1291556	1291556	Nonomuraea fuscirosea	strain=NBC 01801		latest	Complete Genome	Major	Full	2024-01-20	ASM3591747v1	Technical University of Denmark	GCF_035917475.1	identical	https://ftp.ncbi.nlm.nih.gov/genomes/all/GCA/035/917/475/GCA_035917475.1_ASM3591747v1				haploid	bacteria	11975494	11975494	71	1	1	1	NCBI	NCBI Prokaryotic Genome Annotation Pipeline PGAP	2022-10-18	11069	10835	82		cellular organisms; Bacteria; Bacillati; Actinomycetota; Actinomycetes; Streptosporangiales; Streptosporangiaceae; Nonomuraea; Nonomuraea fuscirosea	Nonomuraea	Bacteria	Bacillati	Actinomycetota	Actinomycetes	Streptosporangiales	Streptosporangiaceae	WSA51546.1			13
GCA_000772485.1	PRJNA191592	SAMN03093230			1300227	216816	Bifidobacterium longum subsp. longum GT15	strain=GT15		latest	Complete Genome	Major	Full	2014-11-05	ASM77248v1	Vavilov Institute of General Genetics	GCF_000772485.1	identical	https://ftp.ncbi.nlm.nih.gov/genomes/all/GCA/000/772/485/GCA_000772485.1_ASM77248v1				haploid	bacteria	2337521	2337521	60	1	1	1	NCBI	NCBI Prokaryotic Genome Annotation Pipeline PGAP	2013-09-18	1989	1893	70	25523785	cellular organisms; Bacteria; Bacillati; Actinomycetota; Actinomycetes; Bifidobacteriales; Bifidobacteriaceae; Bifidobacterium; Bifidobacterium longum; Bifidobacterium longum subsp. longum; Bifidobacterium longum subsp. longum GT15	Bifidobacterium	Bacteria	Bacillati	Actinomycetota	Actinomycetes	Bifidobacteriales	Bifidobacteriaceae
GCA_001636295.1	PRJNA191953	SAMN04437027		reference genome	1300344	372663	Isoptericola dokdonensis DS-3	strain=DS-3		latest	Complete Genome	Major	Full	2016-05-03	ASM163629v1	Yonsei University	GCF_001636295.1	identical	https://ftp.ncbi.nlm.nih.gov/genomes/all/GCA/001/636/295/GCA_001636295.1_ASM163629v1		assembly from type material		haploid	bacteria	3826972	3826972	74	1	1	1	Yonsei University	Annotation submitted by Yonsei University	2016-05-03	3484	3403	74		cellular organisms; Bacteria; Bacillati; Actinomycetota; Actinomycetes; Micrococcales; Promicromonosporaceae; Isoptericola; Isoptericola dokdonensis; Isoptericola dokdonensis DS-3	Isoptericola	Bacteria	Bacillati	Actinomycetota	Actinomycetes	Micrococcales	Promicromonosporaceae
GCA_001653335.1	PRJNA191956	SAMN04606834		reference genome	1300347	450734	Nocardioides dokdonensis FR1436	strain=FR1436		latest	Complete Genome	Major	Full	2016-05-27	ASM165333v1	Yonsei University	GCF_001653335.1	identical	https://ftp.ncbi.nlm.nih.gov/genomes/all/GCA/001/653/335/GCA_001653335.1_ASM165333v1		assembly from type material		haploid	bacteria	4376707	4376707	72.5	1	1	1	Yonsei University	Annotation submitted by Yonsei University	2016-05-27	4165	4104	61		cellular organisms; Bacteria; Bacillati; Actinomycetota; Actinomycetes; Propionibacteriales; Nocardioidaceae; Nocardioides; Nocardioides dokdonensis; Nocardioides dokdonensis FR1436	Nocardioides	Bacteria	Bacillati	Actinomycetota	Actinomycetes	Propionibacteriales	Nocardioidaceae
GCA_000445035.1	PRJNA191917	SAMN02603852			1303024	36809	Mycobacteroides abscessus subsp. bolletii 50594	strain=50594		latest	Complete Genome	Major	Full	2013-05-22	ASM44503v1	Seoul National University College of Medicine	GCF_000445035.1	identical	https://ftp.ncbi.nlm.nih.gov/genomes/all/GCA/000/445/035/GCA_000445035.1_ASM44503v1				haploid	bacteria	5270527	5270527	64	3	3	3	Seoul National University College of Medicine	Annotation submitted by Seoul National University College of Medicine	2016-07-26	5235	5185	50	23833135	cellular organisms; Bacteria; Bacillati; Actinomycetota; Actinomycetes; Mycobacteriales; Mycobacteriaceae; Mycobacteroides; Mycobacteroides abscessus; Mycobacteroides abscessus subsp. bolletii; Mycobacteroides abscessus subsp. bolletii 50594	Mycobacteroides	Bacteria	Bacillati	Actinomycetota	Actinomycetes	Mycobacteriales	Mycobacteriaceae
GCA_023221595.1	PRJNA831584	SAMN27755118			1303681	334542	Rhodococcus qingshengii JCM 15477	strain=djl-6		latest	Complete Genome	Major	Full	2022-05-03	ASM2322159v1	Nanjing Agricultural University	GCF_023221595.1	identical	https://ftp.ncbi.nlm.nih.gov/genomes/all/GCA/023/221/595/GCA_023221595.1_ASM2322159v1		assembly from type material		haploid	bacteria	7513265	7513265	62.5	6	6	6	NCBI	NCBI Prokaryotic Genome Annotation Pipeline PGAP	2022-04-27	6981	6795	74		cellular organisms; Bacteria; Bacillati; Actinomycetota; Actinomycetes; Mycobacteriales; Nocardiaceae; Rhodococcus; Rhodococcus erythropolis group; Rhodococcus qingshengii; Rhodococcus qingshengii JCM 15477	Rhodococcus	Bacteria	Bacillati	Actinomycetota	Actinomycetes	Mycobacteriales	Nocardiaceae
GCA_000389905.1	PRJNA192916	SAMN02603650			1304279	1773	Mycobacterium tuberculosis str. Haarlem/NITR202	strain=Haarlem/NITR202		latest	Complete Genome	Major	Full	2013-05-08	ASM38990v1	National Institute of Tuberculosis Research, Chennai, India	GCF_000389905.1	identical	https://ftp.ncbi.nlm.nih.gov/genomes/all/GCA/000/389/905/GCA_000389905.1_ASM38990v1	annotation fails completeness check; many frameshifted proteins			haploid	bacteria	4404786	4404786	65.5	1	1	1	National Institute of Tuberculosis Research, Chennai, India	Annotation submitted by National Institute of Tuberculosis Research, Chennai, India	2014-01-31	3730	3681	49	23788533	cellular organisms; Bacteria; Bacillati; Actinomycetota; Actinomycetes; Mycobacteriales; Mycobacteriaceae; Mycobacterium; Mycobacterium tuberculosis complex; Mycobacterium tuberculosis; Mycobacterium tuberculosis str. Haarlem; Mycobacterium tuberculosis str. Haarlem/NITR202	Mycobacterium	Bacteria	Bacillati	Actinomycetota	Actinomycetes	Mycobacteriales	Mycobacteriaceae
GCA_015265495.2	PRJNA672657	SAMN16564840			1305738	1305738	Mycobacterium orygis	strain=MUHC/MB/EPTB/Orygis/51145		latest	Complete Genome	Major	Full	2022-04-01	ASM1526549v2	Mc Gill University Health Centre	GCF_015265495.1	identical	https://ftp.ncbi.nlm.nih.gov/genomes/all/GCA/015/265/495/GCA_015265495.2_ASM1526549v2				haploid	bacteria	4352140	4352140	65.5	1	1	1	NCBI	NCBI Prokaryotic Genome Annotation Pipeline PGAP	2022-02-10	4085	3778	51		cellular organisms; Bacteria; Bacillati; Actinomycetota; Actinomycetes; Mycobacteriales; Mycobacteriaceae; Mycobacterium; Mycobacterium tuberculosis complex; Mycobacterium orygis	Mycobacterium	Bacteria	Bacillati	Actinomycetota	Actinomycetes	Mycobacteriales	Mycobacteriaceae
GCA_033782915.1	PRJNA1037712	SAMN38195838			1305738	1305738	Mycobacterium orygis	strain=NIAB_BDWBCSHFL_1		latest	Complete Genome	Major	Full	2023-11-17	ASM3378291v1	National Institute of Animal Biotechnology	GCF_033782915.1	identical	https://ftp.ncbi.nlm.nih.gov/genomes/all/GCA/033/782/915/GCA_033782915.1_ASM3378291v1				haploid	bacteria	4347055	4347055	65.5	1	1	1	National Institute Of Animal Biotechnology	Annotation submitted by National Institute Of Animal Biotechnology	2023-11-13	4082	3789	51		cellular organisms; Bacteria; Bacillati; Actinomycetota; Actinomycetes; Mycobacteriales; Mycobacteriaceae; Mycobacterium; Mycobacterium tuberculosis complex; Mycobacterium orygis	Mycobacterium	Bacteria	Bacillati	Actinomycetota	Actinomycetes	Mycobacteriales	Mycobacteriaceae
GCA_000422125.1	PRJNA210717	SAMN02603180			1306414	1773	Mycobacterium tuberculosis EAI5	strain=EAI5	MUM101	latest	Complete Genome	Major	Full	2013-07-11	ASM42212v1	Department of Life Sciences, Mumbai University, Mumbai, India	GCF_000422125.1	identical	https://ftp.ncbi.nlm.nih.gov/genomes/all/GCA/000/422/125/GCA_000422125.1_ASM42212v1				haploid	bacteria	4391174	4391174	65.5	1	1	1	NCBI	NCBI Prokaryotic Genome Annotation Pipeline PGAP	2013-07-09	4026	3902	48	24604653	cellular organisms; Bacteria; Bacillati; Actinomycetota; Actinomycetes; Mycobacteriales; Mycobacteriaceae; Mycobacterium; Mycobacterium tuberculosis complex; Mycobacterium tuberculosis; Mycobacterium tuberculosis EAI5	Mycobacterium	Bacteria	Bacillati	Actinomycetota	Actinomycetes	Mycobacteriales	Mycobacteriaceae
GCA_000445015.1	PRJNA194154	SAMN02603059			1310161	1718	Corynebacterium glutamicum MB001	strain=MB001		latest	Complete Genome	Major	Full	2013-08-08	ASM44501v1	CeBiTec, Bielefeld University	GCF_000445015.1	identical	https://ftp.ncbi.nlm.nih.gov/genomes/all/GCA/000/445/015/GCA_000445015.1_ASM44501v1				haploid	bacteria	3079253	3079253	54	1	1	1	CeBiTec, Bielefeld University	Annotation submitted by CeBiTec, Bielefeld University	2014-01-30	2945	2787	80	23892752	cellular organisms; Bacteria; Bacillati; Actinomycetota; Actinomycetes; Mycobacteriales; Corynebacteriaceae; Corynebacterium; Corynebacterium glutamicum; Corynebacterium glutamicum MB001	Corynebacterium	Bacteria	Bacillati	Actinomycetota	Actinomycetes	Mycobacteriales	Corynebacteriaceae
GCA_000389945.1	PRJNA193387	SAMN02603653			1310115	1773	Mycobacterium tuberculosis EAI5/NITR206	strain=EAI5/NITR206		latest	Complete Genome	Major	Full	2013-05-08	ASM38994v1	National Institute of Tuberculosis Research, Chennai, India	GCF_000389945.1	identical	https://ftp.ncbi.nlm.nih.gov/genomes/all/GCA/000/389/945/GCA_000389945.1_ASM38994v1	annotation fails completeness check; many frameshifted proteins			haploid	bacteria	4390306	4390306	65.5	1	1	1	National Institute of Tuberculosis Research, Chennai, India	Annotation submitted by National Institute of Tuberculosis Research, Chennai, India	2014-01-31	4067	4019	48	23788533	cellular organisms; Bacteria; Bacillati; Actinomycetota; Actinomycetes; Mycobacteriales; Mycobacteriaceae; Mycobacterium; Mycobacterium tuberculosis complex; Mycobacterium tuberculosis; Mycobacterium tuberculosis EAI5; Mycobacterium tuberculosis EAI5/NITR206	Mycobacterium	Bacteria	Bacillati	Actinomycetota	Actinomycetes	Mycobacteriales	Mycobacteriaceae
GCA_000348785.1	PRJDA63297	SAMD00060985		reference genome	1313172	467094	Ilumatobacter coccineus YM16-304	strain=YM16-304		latest	Complete Genome	Major	Full	2013-03-15	ASM34878v1	National Institute of Technology and Evaluation	GCF_000348785.1	identical	https://ftp.ncbi.nlm.nih.gov/genomes/all/GCA/000/348/785/GCA_000348785.1_ASM34878v1		assembly from type material		haploid	bacteria	4830181	4830181	67.5	1	1	1	National Institute of Technology and Evaluation	Annotation submitted by National Institute of Technology and Evaluation	2016-10-07	4346	4291	55	23524358	cellular organisms; Bacteria; Bacillati; Actinomycetota; Acidimicrobiia; Acidimicrobiales; Ilumatobacteraceae; Ilumatobacter; Ilumatobacter coccineus; Ilumatobacter coccineus YM16-304	Ilumatobacter	Bacteria	Bacillati	Actinomycetota	Acidimicrobiia	Acidimicrobiales	Ilumatobacteraceae
GCA_000816205.1	PRJNA225662	SAMN02726251			1316911	28025	Bifidobacterium animalis subsp. lactis KLDS2.0603	strain=KLDS2.0603		latest	Complete Genome	Major	Full	2015-01-07	ASM81620v1	Northeast Agricultural University in People's Republic of China	GCF_000816205.1	identical	https://ftp.ncbi.nlm.nih.gov/genomes/all/GCA/000/816/205/GCA_000816205.1_ASM81620v1				haploid	bacteria	1946899	1946899	60.5	1	1	1	NCBI	NCBI Prokaryotic Genome Annotation Pipeline PGAP	2014-03-27	1608	1532	68		cellular organisms; Bacteria; Bacillati; Actinomycetota; Actinomycetes; Bifidobacteriales; Bifidobacteriaceae; Bifidobacterium; Bifidobacterium animalis; Bifidobacterium animalis subsp. lactis; Bifidobacterium animalis subsp. lactis KLDS2.0603	Bifidobacterium	Bacteria	Bacillati	Actinomycetota	Actinomycetes	Bifidobacteriales	Bifidobacteriaceae
GCA_008704425.1	PRJNA412292	SAMN07709097		reference genome	1319510	1906	Streptomyces fradiae ATCC 10745 = DSM 40063	strain=ATCC 10745		latest	Complete Genome	Major	Full	2019-09-26	ASM870442v1	KAIST	GCF_008704425.1	identical	https://ftp.ncbi.nlm.nih.gov/genomes/all/GCA/008/704/425/GCA_008704425.1_ASM870442v1		assembly from type material		haploid	bacteria	6725579	6725579	74.5	1	1	1	NCBI	NCBI Prokaryotic Genome Annotation Pipeline PGAP	2018-10-23	5893	5465	86		cellular organisms; Bacteria; Bacillati; Actinomycetota; Actinomycetes; Kitasatosporales; Streptomycetaceae; Streptomyces; Streptomyces fradiae; Streptomyces fradiae ATCC 10745 = DSM 40063	Streptomyces	Bacteria	Bacillati	Actinomycetota	Actinomycetes	Kitasatosporales	Streptomycetaceae	QEV15717.1	QEV12727.1		2
GCA_026642255.1	PRJNA905050	SAMN31859476			1323731	1323731	Streptomonospora nanhaiensis	strain=12A09		latest	Complete Genome	Major	Full	2022-12-05	ASM2664225v1	Institute of Applied Ecology, Chinese Academy of Sciences	GCF_026642255.1	identical	https://ftp.ncbi.nlm.nih.gov/genomes/all/GCA/026/642/255/GCA_026642255.1_ASM2664225v1				haploid	bacteria	7270431	7270431	73	2	2	2	NCBI	NCBI Prokaryotic Genome Annotation Pipeline PGAP	2022-11-29	6305	6169	77	23847283	cellular organisms; Bacteria; Bacillati; Actinomycetota; Actinomycetes; Streptosporangiales; Nocardiopsidaceae; Streptomonospora; Streptomonospora nanhaiensis	Streptomonospora	Bacteria	Bacillati	Actinomycetota	Actinomycetes	Streptosporangiales	Nocardiopsidaceae	WAE73664.1			0
GCA_019056675.1	PRJNA737600	SAMN19700779			1333528	1333528	Streptomyces sp. GMY02	strain=GMY02		latest	Complete Genome	Major	Full	2021-06-29	ASM1905667v1	Indonesian Institue of Sciences	GCF_019056675.1	identical	https://ftp.ncbi.nlm.nih.gov/genomes/all/GCA/019/056/675/GCA_019056675.1_ASM1905667v1				haploid	bacteria	8512626	8512626	70.5	1	1	1	NCBI	NCBI Prokaryotic Genome Annotation Pipeline PGAP	2021-06-23	7194	6726	96		cellular organisms; Bacteria; Bacillati; Actinomycetota; Actinomycetes; Kitasatosporales; Streptomycetaceae; Streptomyces; unclassified Streptomyces; Streptomyces sp. GMY02	Streptomyces	Bacteria	Bacillati	Actinomycetota	Actinomycetes	Kitasatosporales	Streptomycetaceae	QXE36355.1	QXE39291.1	QXE38890.1	3
GCA_001997345.1	PRJNA362682	SAMN06240846		reference genome	1332264	1332264	Tessaracoccus aquimaris	strain=NSG39		latest	Complete Genome	Major	Full	2017-02-14	ASM199734v1	Kyung Hee University	GCF_001997345.1	identical	https://ftp.ncbi.nlm.nih.gov/genomes/all/GCA/001/997/345/GCA_001997345.1_ASM199734v1		assembly from type material		haploid	bacteria	3934699	3934699	69	1	1	1	NCBI	NCBI Prokaryotic Genome Annotation Pipeline PGAP	2017-02-03	3602	3263	53	29458549	cellular organisms; Bacteria; Bacillati; Actinomycetota; Actinomycetes; Propionibacteriales; Propionibacteriaceae; Tessaracoccus; Tessaracoccus aquimaris	Tessaracoccus	Bacteria	Bacillati	Actinomycetota	Actinomycetes	Propionibacteriales	Propionibacteriaceae
GCA_000706765.1	PRJNA206546	SAMN05771123			1341694	1687	Bifidobacterium [indicum] DSM 20214 = LMG 11587	strain=LMG 11587		latest	Complete Genome	Major	Full	2014-06-13	ASM70676v1	University of Parma	GCF_000706765.1	identical	https://ftp.ncbi.nlm.nih.gov/genomes/all/GCA/000/706/765/GCA_000706765.1_ASM70676v1				haploid	bacteria	1734546	1734546	60.5	1	1	1	University of Parma	Annotation submitted by University of Parma	2016-09-14	1413	1350	56	25085493	cellular organisms; Bacteria; Bacillati; Actinomycetota; Actinomycetes; Bifidobacteriales; Bifidobacteriaceae; Bifidobacterium; Bifidobacterium coryneforme; Bifidobacterium [indicum] DSM 20214 = LMG 11587	Bifidobacterium	Bacteria	Bacillati	Actinomycetota	Actinomycetes	Bifidobacteriales	Bifidobacteriaceae
GCA_000590555.1	PRJNA209048	SAMN02603032		reference genome	1348662	42817	Corynebacterium argentoratense DSM 44202	strain=DSM 44202		latest	Complete Genome	Major	Full	2013-08-27	ASM59055v1	Bielefeld University	GCF_000590555.1	identical	https://ftp.ncbi.nlm.nih.gov/genomes/all/GCA/000/590/555/GCA_000590555.1_ASM59055v1		assembly from type material		haploid	bacteria	2031902	2031902	59	1	1	1	NCBI	NCBI Prokaryotic Genome Annotation Pipeline PGAP	2013-06-24	1939	1875	62	24092787	cellular organisms; Bacteria; Bacillati; Actinomycetota; Actinomycetes; Mycobacteriales; Corynebacteriaceae; Corynebacterium; Corynebacterium argentoratense; Corynebacterium argentoratense DSM 44202	Corynebacterium	Bacteria	Bacillati	Actinomycetota	Actinomycetes	Mycobacteriales	Corynebacteriaceae
GCA_001655245.1	PRJNA210723	SAMN03702434		reference genome	1354275	1810	Mycolicibacterium vaccae 95051	strain=95051		latest	Complete Genome	Major	Full	2016-06-03	ASM165524v1	Institute of Pathogen Biology, CAMS&PUMC	GCF_001655245.1	identical	https://ftp.ncbi.nlm.nih.gov/genomes/all/GCA/001/655/245/GCA_001655245.1_ASM165524v1		assembly from type material		haploid	bacteria	6235754	6235754	68.5	1	1	1	Institute of Pathogen Biology, CAMS&PUMC	Annotation submitted by Institute of Pathogen Biology, CAMS&PUMC	2016-06-03	5781	5722	54		cellular organisms; Bacteria; Bacillati; Actinomycetota; Actinomycetes; Mycobacteriales; Mycobacteriaceae; Mycolicibacterium; Mycolicibacterium vaccae; Mycolicibacterium vaccae 95051	Mycolicibacterium	Bacteria	Bacillati	Actinomycetota	Actinomycetes	Mycobacteriales	Mycobacteriaceae
GCA_000802245.2	PRJNA261097	SAMN03070117		reference genome	1355015	1355015	Streptomyces pluripotens	strain=MUSC 135		latest	Complete Genome	Major	Full	2017-05-09	ASM80224v2	University of Malaya	GCF_000802245.2	identical	https://ftp.ncbi.nlm.nih.gov/genomes/all/GCA/000/802/245/GCA_000802245.2_ASM80224v2		assembly from type material		haploid	bacteria	7346075	7346075	70	1	1	1	NCBI	NCBI Prokaryotic Genome Annotation Pipeline PGAP	2017-05-02	6454	6014	90		cellular organisms; Bacteria; Bacillati; Actinomycetota; Actinomycetes; Kitasatosporales; Streptomycetaceae; Streptomyces; Streptomyces pluripotens	Streptomyces	Bacteria	Bacillati	Actinomycetota	Actinomycetes	Kitasatosporales	Streptomycetaceae	ARP71671.1		ARP74502.1	1
GCA_001969265.1	PRJNA361372	SAMN06232496			1357915	1357915	Arthrobacter sp. QXT-31	strain=QXT-31		latest	Complete Genome	Major	Full	2017-01-23	ASM196926v1	Chinese Academy of Sciences	GCF_001969265.1	identical	https://ftp.ncbi.nlm.nih.gov/genomes/all/GCA/001/969/265/GCA_001969265.1_ASM196926v1				haploid	bacteria	5041568	5041568	66	1	1	1	NCBI	NCBI Prokaryotic Genome Annotation Pipeline PGAP	2017-01-17	4610	4379	75		cellular organisms; Bacteria; Bacillati; Actinomycetota; Actinomycetes; Micrococcales; Micrococcaceae; Arthrobacter; unclassified Arthrobacter; Arthrobacter sp. QXT-31	Arthrobacter	Bacteria	Bacillati	Actinomycetota	Actinomycetes	Micrococcales	Micrococcaceae
GCA_000568955.2	PRJNA214949	SAMN03081478			1385938	1685	Bifidobacterium breve 12L	strain=12L		latest	Complete Genome	Major	Full	2023-12-06	ASM56895v2	University of Parma	GCF_000568955.2	identical	https://ftp.ncbi.nlm.nih.gov/genomes/all/GCA/000/568/955/GCA_000568955.2_ASM56895v2				haploid	bacteria	2247738	2247738	59	1	1	1	NCBI	NCBI Prokaryotic Genome Annotation Pipeline PGAP	2023-11-29	1934	1810	61		cellular organisms; Bacteria; Bacillati; Actinomycetota; Actinomycetes; Bifidobacteriales; Bifidobacteriaceae; Bifidobacterium; Bifidobacterium breve; Bifidobacterium breve 12L	Bifidobacterium	Bacteria	Bacillati	Actinomycetota	Actinomycetes	Bifidobacteriales	Bifidobacteriaceae
GCA_000478885.1	PRJDB1443	SAMD00061014		reference genome	1384484	446660	Adlercreutzia equolifaciens DSM 19450	strain=DSM 19450		latest	Complete Genome	Major	Full	2013-08-16	ASM47888v1	Azabu University	GCF_000478885.1	identical	https://ftp.ncbi.nlm.nih.gov/genomes/all/GCA/000/478/885/GCA_000478885.1_ASM47888v1		assembly from type material		haploid	bacteria	2862526	2862526	63.5	1	1	1	Azabu University	Annotation submitted by Azabu University	2016-10-07	2335	2281	54	24051320	cellular organisms; Bacteria; Bacillati; Actinomycetota; Coriobacteriia; Eggerthellales; Eggerthellaceae; Adlercreutzia; Adlercreutzia equolifaciens; Adlercreutzia equolifaciens subsp. equolifaciens; Adlercreutzia equolifaciens DSM 19450	Adlercreutzia	Bacteria	Bacillati	Actinomycetota	Coriobacteriia	Eggerthellales	Eggerthellaceae
GCA_000568975.1	PRJNA214950	SAMN03081479			1385939	1685	Bifidobacterium breve JCM 7017	strain=JCM 7017		latest	Complete Genome	Major	Full	2014-02-14	ASM56897v1	University College Cork	GCF_000568975.1	identical	https://ftp.ncbi.nlm.nih.gov/genomes/all/GCA/000/568/975/GCA_000568975.1_ASM56897v1				haploid	bacteria	2288919	2288919	58.5	1	1	1	University College Cork	Annotation submitted by University College Cork	2014-10-01	1873	1770	58		cellular organisms; Bacteria; Bacillati; Actinomycetota; Actinomycetes; Bifidobacteriales; Bifidobacteriaceae; Bifidobacterium; Bifidobacterium breve; Bifidobacterium breve JCM 7017	Bifidobacterium	Bacteria	Bacillati	Actinomycetota	Actinomycetes	Bifidobacteriales	Bifidobacteriaceae
GCA_000569015.1	PRJNA214951	SAMN03081480			1385940	1685	Bifidobacterium breve JCM 7019	strain=JCM 7019		latest	Complete Genome	Major	Full	2014-02-14	ASM56901v1	University College Cork	GCF_000569015.1	identical	https://ftp.ncbi.nlm.nih.gov/genomes/all/GCA/000/569/015/GCA_000569015.1_ASM56901v1				haploid	bacteria	2359009	2359009	58.5	1	1	1	University College Cork	Annotation submitted by University College Cork	2014-10-01	1999	1915	61		cellular organisms; Bacteria; Bacillati; Actinomycetota; Actinomycetes; Bifidobacteriales; Bifidobacteriaceae; Bifidobacterium; Bifidobacterium breve; Bifidobacterium breve JCM 7019	Bifidobacterium	Bacteria	Bacillati	Actinomycetota	Actinomycetes	Bifidobacteriales	Bifidobacteriaceae
GCA_000569035.1	PRJNA214954	SAMN03081481			1385941	1685	Bifidobacterium breve NCFB 2258	strain=NCFB 2258		latest	Complete Genome	Major	Full	2014-02-14	ASM56903v1	University College Cork	GCF_000569035.1	identical	https://ftp.ncbi.nlm.nih.gov/genomes/all/GCA/000/569/035/GCA_000569035.1_ASM56903v1				haploid	bacteria	2315904	2315904	58.5	1	1	1	University College Cork	Annotation submitted by University College Cork	2014-10-01	1913	1834	58		cellular organisms; Bacteria; Bacillati; Actinomycetota; Actinomycetes; Bifidobacteriales; Bifidobacteriaceae; Bifidobacterium; Bifidobacterium breve; Bifidobacterium breve NCFB 2258	Bifidobacterium	Bacteria	Bacillati	Actinomycetota	Actinomycetes	Bifidobacteriales	Bifidobacteriaceae
GCA_040256695.1	PRJNA1005909	SAMN37000890			1387842	1387842	Rhodococcus sp. D-6	strain=D-6		latest	Complete Genome	Major	Full	2024-06-20	ASM4025669v1	College of Life Sciences, Nanjing Agricultural University	GCF_040256695.1	identical	https://ftp.ncbi.nlm.nih.gov/genomes/all/GCA/040/256/695/GCA_040256695.1_ASM4025669v1				haploid	bacteria	5365538	5365538	68	3	3	3	NCBI	NCBI Prokaryotic Genome Annotation Pipeline PGAP	2023-08-17	5046	4871	69		cellular organisms; Bacteria; Bacillati; Actinomycetota; Actinomycetes; Mycobacteriales; Nocardiaceae; Rhodococcus; unclassified Rhodococcus (in; Rhodococcus sp. D-6	Rhodococcus	Bacteria	Bacillati	Actinomycetota	Actinomycetes	Mycobacteriales	Nocardiaceae
GCA_000470775.1	PRJNA215687	SAMN02603223		reference genome	1389489	1575	Leifsonia xyli subsp. cynodontis DSM 46306	strain=DSM 46306		latest	Complete Genome	Major	Full	2013-09-24	ASM47077v1	ESALQ-USP	GCF_000470775.1	identical	https://ftp.ncbi.nlm.nih.gov/genomes/all/GCA/000/470/775/GCA_000470775.1_ASM47077v1		assembly from type material		haploid	bacteria	2686418	2686418	68.5	1	1	1	ESALQ-USP	Annotation submitted by ESALQ-USP	2015-02-18	2519	2470	49	24201198	cellular organisms; Bacteria; Bacillati; Actinomycetota; Actinomycetes; Micrococcales; Microbacteriaceae; Leifsonia; Leifsonia xyli; Leifsonia xyli subsp. cynodontis; Leifsonia xyli subsp. cynodontis DSM 46306	Leifsonia	Bacteria	Bacillati	Actinomycetota	Actinomycetes	Micrococcales	Microbacteriaceae
GCA_021442325.1	PRJNA776995	SAMN22827149		reference genome	1389020	1389020	Agromyces marinus	strain=DSM 26151		latest	Complete Genome	Major	Full	2022-01-12	ASM2144232v1	Georg-August-University Goettingen	GCF_021442325.1	identical	https://ftp.ncbi.nlm.nih.gov/genomes/all/GCA/021/442/325/GCA_021442325.1_ASM2144232v1		assembly from type material		haploid	bacteria	3202016	3202016	71.5	1	1	1	Georg-August-University Goettingen	Annotation submitted by Georg-August-University Goettingen	2022-01-12	3022	2958	64		cellular organisms; Bacteria; Bacillati; Actinomycetota; Actinomycetes; Micrococcales; Microbacteriaceae; Agromyces; Agromyces marinus	Agromyces	Bacteria	Bacillati	Actinomycetota	Actinomycetes	Micrococcales	Microbacteriaceae
GCA_030296635.1	PRJDB15044	SAMD00582113			1389020	1389020	Agromyces marinus	strain=NBRC 109019		latest	Complete Genome	Major	Full	2023-03-24	ASM3029663v1	WFCC-MIRCEN World Data Centre for Microorganisms WDCM	GCF_030296635.1	identical	https://ftp.ncbi.nlm.nih.gov/genomes/all/GCA/030/296/635/GCA_030296635.1_ASM3029663v1		assembly from type material		haploid	bacteria	3247570	3247570	71.5	1	1	1	WFCC-MIRCEN World Data Centre for Microorganisms WDCM	Annotation submitted by WFCC-MIRCEN World Data Centre for Microorganisms WDCM	2023-03-24	3482	3416	66	30832757	cellular organisms; Bacteria; Bacillati; Actinomycetota; Actinomycetes; Micrococcales; Microbacteriaceae; Agromyces; Agromyces marinus	Agromyces	Bacteria	Bacillati	Actinomycetota	Actinomycetes	Micrococcales	Microbacteriaceae
GCA_003614435.1	PRJNA427220	SAMN08222636		reference genome	1389713	1389713	Mycobacterium paragordonae	strain=49061		latest	Complete Genome	Major	Full	2018-10-04	ASM361443v1	Seoul National University College of Medicine	GCF_003614435.1	identical	https://ftp.ncbi.nlm.nih.gov/genomes/all/GCA/003/614/435/GCA_003614435.1_ASM361443v1		assembly from type material		haploid	bacteria	7224251	7224251	67	5	5	5	NCBI	NCBI Prokaryotic Genome Annotation Pipeline PGAP	2017-12-27	6516	6265	53		cellular organisms; Bacteria; Bacillati; Actinomycetota; Actinomycetes; Mycobacteriales; Mycobacteriaceae; Mycobacterium; Mycobacterium paragordonae	Mycobacterium	Bacteria	Bacillati	Actinomycetota	Actinomycetes	Mycobacteriales	Mycobacteriaceae
GCA_021952865.1	PRJNA544536	SAMN11842393		reference genome	1401995	1401995	Clavibacter californiensis	strain=CFBP 8216		latest	Complete Genome	Major	Full	2022-02-04	ASM2195286v1	University of Hawaii	GCF_021952865.1	identical	https://ftp.ncbi.nlm.nih.gov/genomes/all/GCA/021/952/865/GCA_021952865.1_ASM2195286v1		assembly from type material		haploid	bacteria	3243492	3243492	73	2	2	2	NCBI	NCBI Prokaryotic Genome Annotation Pipeline PGAP	2022-02-03	3095	3008	54		cellular organisms; Bacteria; Bacillati; Actinomycetota; Actinomycetes; Micrococcales; Microbacteriaceae; Clavibacter; Clavibacter californiensis	Clavibacter	Bacteria	Bacillati	Actinomycetota	Actinomycetes	Micrococcales	Microbacteriaceae
GCA_000626675.1	PRJNA221205	SAMN03081498		reference genome	1404245	1404244	Corynebacterium glyciniphilum AJ 3170	strain=AJ 3170		latest	Complete Genome	Major	Full	2014-04-11	ASM62667v1	Bielefeld University	GCF_000626675.1	identical	https://ftp.ncbi.nlm.nih.gov/genomes/all/GCA/000/626/675/GCA_000626675.1_ASM62667v1		assembly from type material		haploid	bacteria	3568218	3568218	65	2	2	2	Bielefeld University	Annotation submitted by Bielefeld University	2016-07-26	3341	3270	63	25323597	cellular organisms; Bacteria; Bacillati; Actinomycetota; Actinomycetes; Mycobacteriales; Corynebacteriaceae; Corynebacterium; Corynebacterium glyciniphilum; Corynebacterium glyciniphilum AJ 3170	Corynebacterium	Bacteria	Bacillati	Actinomycetota	Actinomycetes	Mycobacteriales	Corynebacteriaceae
GCA_001274895.1	PRJNA222474	SAMN04012704		reference genome	1408189	1231000	Corynebacterium lactis RW2-5	strain=RW2-5		latest	Complete Genome	Major	Full	2015-08-26	ASM127489v1	Bielefeld University	GCF_001274895.1	identical	https://ftp.ncbi.nlm.nih.gov/genomes/all/GCA/001/274/895/GCA_001274895.1_ASM127489v1		assembly from type material		haploid	bacteria	2769745	2769745	60.5	1	1	1	NCBI	NCBI Prokaryotic Genome Annotation Pipeline PGAP	2013-10-25	2468	2364	63		cellular organisms; Bacteria; Bacillati; Actinomycetota; Actinomycetes; Mycobacteriales; Corynebacteriaceae; Corynebacterium; Corynebacterium lactis; Corynebacterium lactis RW2-5	Corynebacterium	Bacteria	Bacillati	Actinomycetota	Actinomycetes	Mycobacteriales	Corynebacteriaceae
GCA_000499805.2	PRJNA222503	SAMN02471303			1408268	65058	Corynebacterium ulcerans FRC58	strain=FRC58		latest	Complete Genome	Major	Full	2015-06-26	ASM49980v2	Federal University of Para	GCF_000499805.2	identical	https://ftp.ncbi.nlm.nih.gov/genomes/all/GCA/000/499/805/GCA_000499805.2_ASM49980v2				haploid	bacteria	2542597	2542597	53.5	1	1	1	Federal University of Para	Annotation submitted by Federal University of Para	2015-06-26	2423	2361	62	24407640	cellular organisms; Bacteria; Bacillati; Actinomycetota; Actinomycetes; Mycobacteriales; Corynebacteriaceae; Corynebacterium; Corynebacterium ulcerans; Corynebacterium ulcerans FRC58	Corynebacterium	Bacteria	Bacillati	Actinomycetota	Actinomycetes	Mycobacteriales	Corynebacteriaceae
GCA_015160855.1	PRJNA669217	SAMN16442761		reference genome	1413221	1413221	Streptomyces ferrugineus	strain=CCTCC AA2014009		latest	Complete Genome	Major	Full	2020-11-01	ASM1516085v1	Xinjiang University	GCF_015160855.1	identical	https://ftp.ncbi.nlm.nih.gov/genomes/all/GCA/015/160/855/GCA_015160855.1_ASM1516085v1		assembly from type material		haploid	bacteria	9959088	9959088	71	1	1	1	NCBI	NCBI Prokaryotic Genome Annotation Pipeline PGAP	2020-10-23	8882	8515	90		cellular organisms; Bacteria; Bacillati; Actinomycetota; Actinomycetes; Kitasatosporales; Streptomycetaceae; Streptomyces; Streptomyces ferrugineus	Streptomyces	Bacteria	Bacillati	Actinomycetota	Actinomycetes	Kitasatosporales	Streptomycetaceae	QOV37682.1	QOV37681.1	QOV34125.1	0
GCA_000523235.1	PRJNA225667	SAMN02641505			1415166	37330	Nocardia nova SH22a	strain=SH22a		latest	Complete Genome	Major	Full	2014-01-27	ASM52323v1	Georg-August-University Goettingen, Genomic and Applied Microbiology, Goettingen Genomics Laboratory	GCF_000523235.1	identical	https://ftp.ncbi.nlm.nih.gov/genomes/all/GCA/000/523/235/GCA_000523235.1_ASM52323v1				haploid	bacteria	8348532	8348532	68	1	1	1	Georg-August-University Goettingen, Genomic and Applied Microbiology, Goettingen Genomics Laboratory	Annotation submitted by Georg-August-University Goettingen, Genomic and Applied Microbiology, Goettingen Genomics Laboratory	2014-06-16	7641	7578	58	24747905	cellular organisms; Bacteria; Bacillati; Actinomycetota; Actinomycetes; Mycobacteriales; Nocardiaceae; Nocardia; Nocardia nova; Nocardia nova SH22a	Nocardia	Bacteria	Bacillati	Actinomycetota	Actinomycetes	Mycobacteriales	Nocardiaceae
GCA_900659885.1	PRJEB30798	SAMEA5227077			1427523	1427523	Tessaracoccus lapidicaptus		TLA_E	latest	Complete Genome	Major	Full	2020-09-16	TLA	CBMSO	GCF_900659885.1	identical	https://ftp.ncbi.nlm.nih.gov/genomes/all/GCA/900/659/885/GCA_900659885.1_TLA				haploid	bacteria	3212703	3212703	70.5	1	1	1	CBMSO	Annotation submitted by CBMSO	2020-09-16	3193	2921	56		cellular organisms; Bacteria; Bacillati; Actinomycetota; Actinomycetes; Propionibacteriales; Propionibacteriaceae; Tessaracoccus; Tessaracoccus lapidicaptus	Tessaracoccus	Bacteria	Bacillati	Actinomycetota	Actinomycetes	Propionibacteriales	Propionibacteriaceae
GCA_030736795.1	PRJNA994917	SAMN36452542			1420889	1420889	Micromonospora profundi	strain=TRM95458		latest	Complete Genome	Major	Full	2023-08-15	ASM3073679v1	Tarim University,	GCF_030736795.1	identical	https://ftp.ncbi.nlm.nih.gov/genomes/all/GCA/030/736/795/GCA_030736795.1_ASM3073679v1				haploid	bacteria	6903980	6903980	71	1	1	1	NCBI	NCBI Prokaryotic Genome Annotation Pipeline PGAP	2023-07-18	6203	6067	62		cellular organisms; Bacteria; Bacillati; Actinomycetota; Actinomycetes; Micromonosporales; Micromonosporaceae; Micromonospora; Micromonospora profundi	Micromonospora	Bacteria	Bacillati	Actinomycetota	Actinomycetes	Micromonosporales	Micromonosporaceae	WLS48664.1			2
GCA_000786505.1	PRJEB4916	SAMEA3865285			1427516	1773	Mycobacterium tuberculosis 49-02	strain=49-02		latest	Complete Genome	Major	Full	2014-11-03	MT49-02	JLU	GCF_000786505.1	identical	https://ftp.ncbi.nlm.nih.gov/genomes/all/GCA/000/786/505/GCA_000786505.1_MT49-02				haploid	bacteria	4412379	4412379	65.5	1	1	1	JLU	Annotation submitted by JLU	2016-02-04	4291	4241	50		cellular organisms; Bacteria; Bacillati; Actinomycetota; Actinomycetes; Mycobacteriales; Mycobacteriaceae; Mycobacterium; Mycobacterium tuberculosis complex; Mycobacterium tuberculosis; Mycobacterium tuberculosis 49-02	Mycobacterium	Bacteria	Bacillati	Actinomycetota	Actinomycetes	Mycobacteriales	Mycobacteriaceae
GCA_001941445.1	PRJNA230273	SAMN02996496		reference genome	1431546	203263	Corynebacterium aquilae DSM 44791	strain=S-613		latest	Complete Genome	Major	Full	2017-01-10	ASM194144v1	Bielefeld University	GCF_001941445.1	identical	https://ftp.ncbi.nlm.nih.gov/genomes/all/GCA/001/941/445/GCA_001941445.1_ASM194144v1		assembly from type material		haploid	bacteria	2926437	2926437	61	1	1	1	NCBI	NCBI Prokaryotic Genome Annotation Pipeline PGAP	2014-08-20	2087	2013	64		cellular organisms; Bacteria; Bacillati; Actinomycetota; Actinomycetes; Mycobacteriales; Corynebacteriaceae; Corynebacterium; Corynebacterium aquilae; Corynebacterium aquilae DSM 44791	Corynebacterium	Bacteria	Bacillati	Actinomycetota	Actinomycetes	Mycobacteriales	Corynebacteriaceae
GCA_000963515.1	PRJNA224122	SAMN03445854			1434306	1971	Streptomyces noursei ZPM	strain=ZPM		latest	Complete Genome	Major	Full	2015-03-26	ASM96351v1	department of life, USTC	GCF_000963515.1	identical	https://ftp.ncbi.nlm.nih.gov/genomes/all/GCA/000/963/515/GCA_000963515.1_ASM96351v1	contaminated			haploid	bacteria	9784577	9784577	72	1	1	1	NCBI	NCBI Prokaryotic Genome Annotation Pipeline PGAP	2013-11-14	8458	8191	90	25776564	cellular organisms; Bacteria; Bacillati; Actinomycetota; Actinomycetes; Kitasatosporales; Streptomycetaceae; Streptomyces; Streptomyces noursei; Streptomyces noursei ZPM	Streptomyces	Bacteria	Bacillati	Actinomycetota	Actinomycetes	Kitasatosporales	Streptomycetaceae	AKA04440.1	AKA08743.1		1
GCA_000816065.1	PRJNA231032	SAMN03275449			1435056	1661	Trueperella pyogenes TP8	strain=TP8		latest	Complete Genome	Major	Full	2015-01-07	ASM81606v1	Sichuan University	GCF_000816065.1	identical	https://ftp.ncbi.nlm.nih.gov/genomes/all/GCA/000/816/065/GCA_000816065.1_ASM81606v1				haploid	bacteria	2272494	2272494	59.5	1	1	1	NCBI	NCBI Prokaryotic Genome Annotation Pipeline PGAP	2013-12-18	2091	2001	50		cellular organisms; Bacteria; Bacillati; Actinomycetota; Actinomycetes; Actinomycetales; Actinomycetaceae; Trueperella; Trueperella pyogenes; Trueperella pyogenes TP8	Trueperella	Bacteria	Bacillati	Actinomycetota	Actinomycetes	Actinomycetales	Actinomycetaceae
GCA_000511305.1	PRJNA231235	SAMN02641478		reference genome	1435356	103816	Rhodococcus pyridinivorans SB3094	strain=SB3094		latest	Complete Genome	Major	Full	2013-12-20	ASM51130v1	Aalborg University	GCF_000511305.1	identical	https://ftp.ncbi.nlm.nih.gov/genomes/all/GCA/000/511/305/GCA_000511305.1_ASM51130v1				haploid	bacteria	5590512	5590512	68	3	3	3	NCBI	NCBI Prokaryotic Genome Annotation Pipeline PGAP	2013-12-17	5285	5158	68	24874690	cellular organisms; Bacteria; Bacillati; Actinomycetota; Actinomycetes; Mycobacteriales; Nocardiaceae; Rhodococcus; Rhodococcus pyridinivorans; Rhodococcus pyridinivorans SB3094	Rhodococcus	Bacteria	Bacillati	Actinomycetota	Actinomycetes	Mycobacteriales	Nocardiaceae
GCA_024927965.1	PRJNA873045	SAMN30478166			1436133	1436133	Actinacidiphila bryophytorum	strain=DS3		latest	Complete Genome	Major	Full	2022-09-05	ASM2492796v1	Chengdu university	GCF_024927965.1	identical	https://ftp.ncbi.nlm.nih.gov/genomes/all/GCA/024/927/965/GCA_024927965.1_ASM2492796v1				haploid	bacteria	8265668	8265668	72.5	1	1	1	NCBI	NCBI Prokaryotic Genome Annotation Pipeline PGAP	2022-08-30	7204	6815	83		cellular organisms; Bacteria; Bacillati; Actinomycetota; Actinomycetes; Kitasatosporales; Streptomycetaceae; Actinacidiphila; Actinacidiphila bryophytorum	Actinacidiphila	Bacteria	Bacillati	Actinomycetota	Actinomycetes	Kitasatosporales	Streptomycetaceae	UWE07992.1	UWE07991.1		0
GCA_001013905.1	PRJEB8583	SAMEA3258058		reference genome	1437453	1437453	Streptomyces leeuwenhoekii	strain=C34 = DSM 42122 = NRRL B-24963		latest	Complete Genome	Major	Full	2015-05-21	sleC34	JIC	GCF_001013905.1	identical	https://ftp.ncbi.nlm.nih.gov/genomes/all/GCA/001/013/905/GCA_001013905.1_sleC34		assembly from type material		haploid	bacteria	8122491	8122491	72.5	3	3	3	JIC	Annotation submitted by JIC	2020-06-28	7089	7005	84		cellular organisms; Bacteria; Bacillati; Actinomycetota; Actinomycetes; Kitasatosporales; Streptomycetaceae; Streptomyces; Streptomyces leeuwenhoekii	Streptomyces	Bacteria	Bacillati	Actinomycetota	Actinomycetes	Kitasatosporales	Streptomycetaceae	CQR63475.1	CQR63474.1	CQR60574.1	1
GCA_000827085.1	PRJNA232612	SAMN03287041			1437856	1773	Mycobacterium tuberculosis H37RvSiena	strain=H37RvSiena		latest	Complete Genome	Major	Full	2015-01-21	ASM82708v1	University of Siena	GCF_000827085.1	identical	https://ftp.ncbi.nlm.nih.gov/genomes/all/GCA/000/827/085/GCA_000827085.1_ASM82708v1				haploid	bacteria	4410911	4410911	65.5	1	1	1	NCBI	NCBI Prokaryotic Genome Annotation Pipeline PGAP	2013-12-30	4069	3948	71	27819398	cellular organisms; Bacteria; Bacillati; Actinomycetota; Actinomycetes; Mycobacteriales; Mycobacteriaceae; Mycobacterium; Mycobacterium tuberculosis complex; Mycobacterium tuberculosis; Mycobacterium tuberculosis H37Rv; Mycobacterium tuberculosis H37RvSiena	Mycobacterium	Bacteria	Bacillati	Actinomycetota	Actinomycetes	Mycobacteriales	Mycobacteriaceae
GCA_001941505.1	PRJNA232092	SAMN02996499		reference genome	1437874	191493	Corynebacterium sphenisci DSM 44792	strain=DSM 44792		latest	Complete Genome	Major	Full	2017-01-10	ASM194150v1	Bielefeld University	GCF_001941505.1	identical	https://ftp.ncbi.nlm.nih.gov/genomes/all/GCA/001/941/505/GCA_001941505.1_ASM194150v1		assembly from type material		haploid	bacteria	2594799	2594799	74.5	1	1	1	NCBI	NCBI Prokaryotic Genome Annotation Pipeline PGAP	2014-08-20	1898	1827	61		cellular organisms; Bacteria; Bacillati; Actinomycetota; Actinomycetes; Mycobacteriales; Corynebacteriaceae; Corynebacterium; Corynebacterium sphenisci; Corynebacterium sphenisci DSM 44792	Corynebacterium	Bacteria	Bacillati	Actinomycetota	Actinomycetes	Mycobacteriales	Corynebacteriaceae
GCA_003675325.1	PRJNA474356	SAMN10237529		reference genome	1442032	1442032	Streptomyces dangxiongensis	strain=Z022		latest	Complete Genome	Major	Full	2018-10-23	ASM367532v1	Chinese Academy of Sciences	GCF_003675325.1	identical	https://ftp.ncbi.nlm.nih.gov/genomes/all/GCA/003/675/325/GCA_003675325.1_ASM367532v1		assembly from type material		haploid	bacteria	8157885	8157885	72	2	2	2	NCBI	NCBI Prokaryotic Genome Annotation Pipeline PGAP	2018-10-18	7238	6405	88		cellular organisms; Bacteria; Bacillati; Actinomycetota; Actinomycetes; Kitasatosporales; Streptomycetaceae; Streptomyces; Streptomyces dangxiongensis	Streptomyces	Bacteria	Bacillati	Actinomycetota	Actinomycetes	Kitasatosporales	Streptomycetaceae	AYN40802.1		AYN43498.1	0
GCA_002074055.1	PRJNA302580	SAMN04275155			1446794	1446794	Frondihabitans sp. 762G35	strain=762G35		latest	Complete Genome	Major	Full	2017-03-29	ASM207405v1	NIOO-KNAW	GCF_002074055.1	identical	https://ftp.ncbi.nlm.nih.gov/genomes/all/GCA/002/074/055/GCA_002074055.1_ASM207405v1				haploid	bacteria	3409251	3409251	70.5	1	1	1	NIOO-KNAW	Annotation submitted by NIOO-KNAW	2017-03-29	3274	3212	62		cellular organisms; Bacteria; Bacillati; Actinomycetota; Actinomycetes; Micrococcales; Microbacteriaceae; Frondihabitans; unclassified Frondihabitans; Frondihabitans sp. 762G35	Frondihabitans	Bacteria	Bacillati	Actinomycetota	Actinomycetes	Micrococcales	Microbacteriaceae
GCA_000800475.2	PRJNA234364	SAMN03253091			1447715	1694	Bifidobacterium pseudolongum PV8-2	strain=PV8-2		latest	Complete Genome	Minor	Full	2014-12-09	ASM80047v2	ETH Zurich	GCF_000800475.2	identical	https://ftp.ncbi.nlm.nih.gov/genomes/all/GCA/000/800/475/GCA_000800475.2_ASM80047v2				haploid	bacteria	2032698	2032698	63.5	1	1	1	NCBI	NCBI Prokaryotic Genome Annotation Pipeline PGAP	2014-03-13	1684	1577	66	25614573	cellular organisms; Bacteria; Bacillati; Actinomycetota; Actinomycetes; Bifidobacteriales; Bifidobacteriaceae; Bifidobacterium; Bifidobacterium pseudolongum; Bifidobacterium pseudolongum PV8-2	Bifidobacterium	Bacteria	Bacillati	Actinomycetota	Actinomycetes	Bifidobacteriales	Bifidobacteriaceae
GCA_035918295.1	PRJNA978978	SAMN38770662		reference genome	1448059	1448059	Amycolatopsis rhabdoformis	strain=NCIMB 14900		latest	Complete Genome	Major	Full	2024-01-21	ASM3591829v1	Chungnam National University	GCF_035918295.1	identical	https://ftp.ncbi.nlm.nih.gov/genomes/all/GCA/035/918/295/GCA_035918295.1_ASM3591829v1		assembly from type material		haploid	bacteria	10405981	10405981	71	1	1	1	NCBI	NCBI Prokaryotic Genome Annotation Pipeline PGAP	2024-01-12	9689	9531	77	25744584	cellular organisms; Bacteria; Bacillati; Actinomycetota; Actinomycetes; Pseudonocardiales; Pseudonocardiaceae; Amycolatopsis; Amycolatopsis rhabdoformis	Amycolatopsis	Bacteria	Bacillati	Actinomycetota	Actinomycetes	Pseudonocardiales	Pseudonocardiaceae	WSE30043.1			1
GCA_036322895.1	PRJDB16183	SAMD00630223			1454229	1454229	Bifidobacterium faecale	strain=JCM 19861		latest	Complete Genome	Major	Full	2023-08-25	ASM3632289v1	Laboratory for Microbiome Sciences, Center for Integrative Medical Sciences, RIKEN	GCF_036322895.1	identical	https://ftp.ncbi.nlm.nih.gov/genomes/all/GCA/036/322/895/GCA_036322895.1_ASM3632289v1		assembly from type material		haploid	bacteria	2213206	2213206	59	1	1	1	Laboratory for Microbiome Sciences, Center for Integrative Medical Sciences, RIKEN	Annotation submitted by Laboratory for Microbiome Sciences, Center for Integrative Medical Sciences, RIKEN	2023-08-25	1956	1884	72		cellular organisms; Bacteria; Bacillati; Actinomycetota; Actinomycetes; Bifidobacteriales; Bifidobacteriaceae; Bifidobacterium; Bifidobacterium faecale	Bifidobacterium	Bacteria	Bacillati	Actinomycetota	Actinomycetes	Bifidobacteriales	Bifidobacteriaceae
GCA_000612545.2	PRJNA236535	SAMN02597788			1460244	1460244	Streptomyces sp. PCS3-D2	strain=PCS3-D2	P1	latest	Complete Genome	Major	Full	2023-08-03	ASM61254v2	National Institute of Molecular Biology and Biotechnology	GCF_000612545.2	identical	https://ftp.ncbi.nlm.nih.gov/genomes/all/GCA/000/612/545/GCA_000612545.2_ASM61254v2				haploid	bacteria	7628241	7628241	72	3	3	3	NCBI	NCBI Prokaryotic Genome Annotation Pipeline PGAP	2022-05-24	6853	6581	98	24926046	cellular organisms; Bacteria; Bacillati; Actinomycetota; Actinomycetes; Kitasatosporales; Streptomycetaceae; Streptomyces; unclassified Streptomyces; Streptomyces sp. PCS3-D2	Streptomyces	Bacteria	Bacillati	Actinomycetota	Actinomycetes	Kitasatosporales	Streptomycetaceae	WKV73454.1	WKV73453.1		2
GCA_001632805.1	PRJNA237578	SAMN02630629		reference genome	1460372	1774	Mycobacteroides chelonae CCUG 47445	strain=CCUG 47445		latest	Complete Genome	Major	Full	2016-04-27	ASM163280v1	University of Balearic Islands	GCF_001632805.1	identical	https://ftp.ncbi.nlm.nih.gov/genomes/all/GCA/001/632/805/GCA_001632805.1_ASM163280v1		assembly from type material		haploid	bacteria	5029817	5029817	64	1	1	1	NCBI	NCBI Prokaryotic Genome Annotation Pipeline PGAP	2014-02-24	4845	4726	52	27284158	cellular organisms; Bacteria; Bacillati; Actinomycetota; Actinomycetes; Mycobacteriales; Mycobacteriaceae; Mycobacteroides; Mycobacteroides chelonae; Mycobacteroides chelonae CCUG 47445	Mycobacteroides	Bacteria	Bacillati	Actinomycetota	Actinomycetes	Mycobacteriales	Mycobacteriaceae
GCA_035940175.1	PRJNA747871	SAMN24016529			1464011	1464011	[Kitasatospora] papulosa	strain=NBC_01344		latest	Complete Genome	Major	Full	2024-01-22	ASM3594017v1	Technical University of Denmark	GCF_035940175.1	identical	https://ftp.ncbi.nlm.nih.gov/genomes/all/GCA/035/940/175/GCA_035940175.1_ASM3594017v1				haploid	bacteria	7648620	7648620	71	1	1	1	NCBI	NCBI Prokaryotic Genome Annotation Pipeline PGAP	2022-10-17	6715	6500	88		cellular organisms; Bacteria; Bacillati; Actinomycetota; Actinomycetes; Kitasatosporales; Streptomycetaceae; Streptomyces; [Kitasatospora] papulosa	Kitasatospora	Bacteria	Bacillati	Actinomycetota	Actinomycetes	Kitasatosporales	Streptomycetaceae	WSI18107.1			1
GCA_036237255.1	PRJNA747871	SAMN24016536			1464011	1464011	[Kitasatospora] papulosa	strain=NBC_01355		latest	Complete Genome	Major	Full	2024-01-26	ASM3623725v1	Technical University of Denmark	GCF_036237255.1	identical	https://ftp.ncbi.nlm.nih.gov/genomes/all/GCA/036/237/255/GCA_036237255.1_ASM3623725v1				haploid	bacteria	7734989	7734989	71	1	1	1	NCBI	NCBI Prokaryotic Genome Annotation Pipeline PGAP	2022-10-17	6887	6627	88		cellular organisms; Bacteria; Bacillati; Actinomycetota; Actinomycetes; Kitasatosporales; Streptomycetaceae; Streptomyces; [Kitasatospora] papulosa	Kitasatospora	Bacteria	Bacillati	Actinomycetota	Actinomycetes	Kitasatosporales	Streptomycetaceae	WSE97671.1			1
GCA_036240075.1	PRJNA747871	SAMN24016478		reference genome	1464011	1464011	[Kitasatospora] papulosa	strain=NBC_01269		latest	Complete Genome	Major	Full	2024-01-26	ASM3624007v1	Technical University of Denmark	GCF_036240075.1	identical	https://ftp.ncbi.nlm.nih.gov/genomes/all/GCA/036/240/075/GCA_036240075.1_ASM3624007v1				haploid	bacteria	7532608	7532608	71	2	2	2	NCBI	NCBI Prokaryotic Genome Annotation Pipeline PGAP	2022-10-17	6654	6435	88		cellular organisms; Bacteria; Bacillati; Actinomycetota; Actinomycetes; Kitasatosporales; Streptomycetaceae; Streptomyces; [Kitasatospora] papulosa	Kitasatospora	Bacteria	Bacillati	Actinomycetota	Actinomycetes	Kitasatosporales	Streptomycetaceae	WSL33311.1			1
GCA_045002865.1	PRJNA1183597	SAMN44630349			1464011	1464011	[Kitasatospora] papulosa	strain=AC2-18		latest	Complete Genome	Major	Full	2024-11-18	ASM4500286v1	Department of Microbial Biotechnology, Mokwon university	GCF_045002865.1	identical	https://ftp.ncbi.nlm.nih.gov/genomes/all/GCA/045/002/865/GCA_045002865.1_ASM4500286v1				haploid	bacteria	7653604	7653604	71	4	4	4	NCBI	NCBI Prokaryotic Genome Annotation Pipeline PGAP	2024-11-12	6849	6642	88		cellular organisms; Bacteria; Bacillati; Actinomycetota; Actinomycetes; Kitasatosporales; Streptomycetaceae; Streptomyces; [Kitasatospora] papulosa	Kitasatospora	Bacteria	Bacillati	Actinomycetota	Actinomycetes	Kitasatosporales	Streptomycetaceae	XKJ60451.1			1
GCA_045041085.1	PRJNA747871	SAMN30552879			1464011	1464011	[Kitasatospora] papulosa	strain=NBC_00042		latest	Complete Genome	Major	Full	2024-01-24	ASM4504108v1	Novo Nordisk Foundation Center for Biosustainability, Technical University of Denmark	GCF_045041085.1	identical	https://ftp.ncbi.nlm.nih.gov/genomes/all/GCA/045/041/085/GCA_045041085.1_ASM4504108v1				haploid	bacteria	7632029	7632029	71	2	2	2	NCBI	NCBI Prokaryotic Genome Annotation Pipeline PGAP	2022-10-14	6771	6536	88		cellular organisms; Bacteria; Bacillati; Actinomycetota; Actinomycetes; Kitasatosporales; Streptomycetaceae; Streptomyces; [Kitasatospora] papulosa	Kitasatospora	Bacteria	Bacillati	Actinomycetota	Actinomycetes	Kitasatosporales	Streptomycetaceae	WTV29279.1			1
GCA_045160945.1	PRJNA747871	SAMN24016182			1464011	1464011	[Kitasatospora] papulosa	strain=NBC_00185		latest	Complete Genome	Major	Full	2024-01-24	ASM4516094v1	Novo Nordisk Foundation Center for Biosustainability, Technical University of Denmark	GCF_045160945.1	identical	https://ftp.ncbi.nlm.nih.gov/genomes/all/GCA/045/160/945/GCA_045160945.1_ASM4516094v1				haploid	bacteria	7697835	7697835	71	2	2	2	NCBI	NCBI Prokaryotic Genome Annotation Pipeline PGAP	2022-10-14	6879	6643	88		cellular organisms; Bacteria; Bacillati; Actinomycetota; Actinomycetes; Kitasatosporales; Streptomycetaceae; Streptomyces; [Kitasatospora] papulosa	Kitasatospora	Bacteria	Bacillati	Actinomycetota	Actinomycetes	Kitasatosporales	Streptomycetaceae	WTP67584.1			1
GCA_045161875.1	PRJNA747871	SAMN24016293			1464011	1464011	[Kitasatospora] papulosa	strain=NBC_00867		latest	Complete Genome	Major	Full	2024-01-23	ASM4516187v1	Novo Nordisk Foundation Center for Biosustainability, Technical University of Denmark	GCF_045161875.1	identical	https://ftp.ncbi.nlm.nih.gov/genomes/all/GCA/045/161/875/GCA_045161875.1_ASM4516187v1				haploid	bacteria	7891710	7891710	71	1	1	1	NCBI	NCBI Prokaryotic Genome Annotation Pipeline PGAP	2022-10-18	7105	6851	89		cellular organisms; Bacteria; Bacillati; Actinomycetota; Actinomycetes; Kitasatosporales; Streptomycetaceae; Streptomyces; [Kitasatospora] papulosa	Kitasatospora	Bacteria	Bacillati	Actinomycetota	Actinomycetes	Kitasatosporales	Streptomycetaceae	WSZ49531.1			1
GCA_045208385.1	PRJNA747871	SAMN30553316			1464011	1464011	[Kitasatospora] papulosa	strain=NBC 01552		latest	Complete Genome	Major	Full	2024-01-23	ASM4520838v1	Novo Nordisk Foundation Center for Biosustainability, Technical University of Denmark	GCF_045208385.1	identical	https://ftp.ncbi.nlm.nih.gov/genomes/all/GCA/045/208/385/GCA_045208385.1_ASM4520838v1				haploid	bacteria	7766079	7766079	71	1	1	1	NCBI	NCBI Prokaryotic Genome Annotation Pipeline PGAP	2022-10-17	6923	6672	88		cellular organisms; Bacteria; Bacillati; Actinomycetota; Actinomycetes; Kitasatosporales; Streptomycetaceae; Streptomyces; [Kitasatospora] papulosa	Kitasatospora	Bacteria	Bacillati	Actinomycetota	Actinomycetes	Kitasatosporales	Streptomycetaceae	WTH30465.1			1
GCA_002234535.1	PRJNA394565	SAMN07353059		reference genome	1470176	1470176	Actinoalloteichus hoggarensis	strain=DSM 45943		latest	Complete Genome	Major	Full	2017-07-27	ASM223453v1	Bielefeld University	GCF_002234535.1	identical	https://ftp.ncbi.nlm.nih.gov/genomes/all/GCA/002/234/535/GCA_002234535.1_ASM223453v1		assembly from type material		haploid	bacteria	6606717	6606717	71	1	1	1	Bielefeld University	Annotation submitted by Bielefeld University	2017-07-27	5603	5521	82		cellular organisms; Bacteria; Bacillati; Actinomycetota; Actinomycetes; Pseudonocardiales; Pseudonocardiaceae; Actinoalloteichus; Actinoalloteichus hoggarensis	Actinoalloteichus	Bacteria	Bacillati	Actinomycetota	Actinomycetes	Pseudonocardiales	Pseudonocardiaceae	ASO20887.1			2
GCA_004114895.1	PRJNA354164	SAMN06041739		reference genome	1471400	1471400	Corynebacterium pelargi	strain=136/3		latest	Complete Genome	Major	Full	2019-01-28	ASM411489v1	Bielefeld University	GCF_004114895.1	identical	https://ftp.ncbi.nlm.nih.gov/genomes/all/GCA/004/114/895/GCA_004114895.1_ASM411489v1		assembly from type material		haploid	bacteria	2370062	2370062	58	1	1	1	Bielefeld University	Annotation submitted by Bielefeld University	2019-01-28	2222	2157	65		cellular organisms; Bacteria; Bacillati; Actinomycetota; Actinomycetes; Mycobacteriales; Corynebacteriaceae; Corynebacterium; Corynebacterium pelargi	Corynebacterium	Bacteria	Bacillati	Actinomycetota	Actinomycetes	Mycobacteriales	Corynebacteriaceae
GCA_010523235.1	PRJNA431866	SAMN08409127			1476754	1476754	Streptomyces sp. 604F	strain=604F		latest	Complete Genome	Major	Full	2020-02-13	ASM1052323v1	Polar Research Institute of China	GCF_010523235.1	identical	https://ftp.ncbi.nlm.nih.gov/genomes/all/GCA/010/523/235/GCA_010523235.1_ASM1052323v1				haploid	bacteria	7086150	7086150	73	2	2	2	NCBI	NCBI Prokaryotic Genome Annotation Pipeline PGAP	2018-01-29	6291	5831	91		cellular organisms; Bacteria; Bacillati; Actinomycetota; Actinomycetes; Kitasatosporales; Streptomycetaceae; Streptomyces; unclassified Streptomyces; Streptomyces sp. 604F	Streptomyces	Bacteria	Bacillati	Actinomycetota	Actinomycetes	Kitasatosporales	Streptomycetaceae	QHV89111.1		QHV88445.1	1
GCA_017357425.1	PRJNA312875	SAMN04508163			1477518	1477518	Arthrobacter sp. D5-1	strain=D5-1		latest	Complete Genome	Major	Full	2021-03-16	ASM1735742v1	Biology Institute of Shandong Academy of Sciences	GCF_017357425.1	identical	https://ftp.ncbi.nlm.nih.gov/genomes/all/GCA/017/357/425/GCA_017357425.1_ASM1735742v1				haploid	bacteria	5121291	5121291	62.5	3	3	3	NCBI	NCBI Prokaryotic Genome Annotation Pipeline PGAP	2016-02-29	4769	4601	74		cellular organisms; Bacteria; Bacillati; Actinomycetota; Actinomycetes; Micrococcales; Micrococcaceae; Arthrobacter; unclassified Arthrobacter; Arthrobacter sp. D5-1	Arthrobacter	Bacteria	Bacillati	Actinomycetota	Actinomycetes	Micrococcales	Micrococcaceae
GCA_045348645.1	PRJNA1126433	SAMN41942304		reference genome	1490225	1490225	Micromonospora harpali	strain=NEAU-JC6		latest	Complete Genome	Major	Full	2024-07-15	ASM4534864v1	College of Life and Environment Science, Hunan University of Arts and Science	GCF_045348645.1	identical	https://ftp.ncbi.nlm.nih.gov/genomes/all/GCA/045/348/645/GCA_045348645.1_ASM4534864v1		assembly from type material		haploid	bacteria	7368969	7368969	74	1	1	1	NCBI	NCBI Prokaryotic Genome Annotation Pipeline PGAP	2024-07-08	6269	6114	66		cellular organisms; Bacteria; Bacillati; Actinomycetota; Actinomycetes; Micromonosporales; Micromonosporaceae; Micromonospora; Micromonospora harpali	Micromonospora	Bacteria	Bacillati	Actinomycetota	Actinomycetes	Micromonosporales	Micromonosporaceae	XCQ84381.1			2
GCA_000785535.1	PRJNA244892	SAMN03196588			1494608	1494608	Arthrobacter sp. PAMC 25486	strain=PAMC 25486		latest	Complete Genome	Major	Full	2014-11-19	ASM78553v1	Korea Atomic Energy Research Institute	GCF_000785535.1	identical	https://ftp.ncbi.nlm.nih.gov/genomes/all/GCA/000/785/535/GCA_000785535.1_ASM78553v1				haploid	bacteria	4593579	4593579	63	1	1	1	Korea Atomic Energy Research Institute	Annotation submitted by Korea Atomic Energy Research Institute	2014-11-19	4437	4366	71		cellular organisms; Bacteria; Bacillati; Actinomycetota; Actinomycetes; Micrococcales; Micrococcaceae; Arthrobacter; unclassified Arthrobacter; Arthrobacter sp. PAMC 25486	Arthrobacter	Bacteria	Bacillati	Actinomycetota	Actinomycetes	Micrococcales	Micrococcaceae
GCA_023973165.1	PRJNA851267	SAMN29220662		reference genome	1503041	1503041	Arcanobacterium pinnipediorum	strain=DSM 28752		latest	Complete Genome	Major	Full	2022-06-28	ASM2397316v1	German Federal Institute for Risk Assessment	GCF_023973165.1	identical	https://ftp.ncbi.nlm.nih.gov/genomes/all/GCA/023/973/165/GCA_023973165.1_ASM2397316v1		assembly from type material		haploid	bacteria	1952277	1952277	50.5	1	1	1	NCBI	NCBI Prokaryotic Genome Annotation Pipeline PGAP	2022-06-22	1728	1647	65		cellular organisms; Bacteria; Bacillati; Actinomycetota; Actinomycetes; Actinomycetales; Actinomycetaceae; Arcanobacterium; Arcanobacterium pinnipediorum	Arcanobacterium	Bacteria	Bacillati	Actinomycetota	Actinomycetes	Actinomycetales	Actinomycetaceae
GCA_002356335.1	PRJDB5828	SAMD00081530		reference genome	1520670	1520670	[Mycobacterium] stephanolepidis	strain=NJB0901		latest	Complete Genome	Major	Full	2017-06-17	ASM235633v1	National Institute of Infectious Diseases	GCF_002356335.1	identical	https://ftp.ncbi.nlm.nih.gov/genomes/all/GCA/002/356/335/GCA_002356335.1_ASM235633v1		assembly from type material		haploid	bacteria	4994485	4994485	64	1	1	1	National Institute of Infectious Diseases	Annotation submitted by National Institute of Infectious Diseases	2017-10-12	5043	4981	62	28857733;28818905	cellular organisms; Bacteria; Bacillati; Actinomycetota; Actinomycetes; Mycobacteriales; Mycobacteriaceae; Mycobacteroides; [Mycobacterium] stephanolepidis	Mycobacterium	Bacteria	Bacillati	Actinomycetota	Actinomycetes	Mycobacteriales	Mycobacteriaceae
GCA_003721495.1	PRJNA503722	SAMN10372319			1522758	1522758	Streptomyces sp. ADI95-16	strain=ADI95-16		latest	Complete Genome	Major	Full	2018-11-12	ASM372149v1	Bielefeld University	GCF_003721495.1	identical	https://ftp.ncbi.nlm.nih.gov/genomes/all/GCA/003/721/495/GCA_003721495.1_ASM372149v1				haploid	bacteria	9086421	9086421	72	5	5	5	Bielefeld University	Annotation submitted by Bielefeld University	2018-11-12	8220	8076	144		cellular organisms; Bacteria; Bacillati; Actinomycetota; Actinomycetes; Kitasatosporales; Streptomycetaceae; Streptomyces; unclassified Streptomyces; Streptomyces sp. ADI95-16	Streptomyces	Bacteria	Bacillati	Actinomycetota	Actinomycetes	Kitasatosporales	Streptomycetaceae	AYV28291.1	AYV28292.1	AYV30796.1	3
GCA_001281505.1	PRJNA256353	SAMN03943545			1528099	1528099	Lawsonella clevelandensis	strain=X1698		latest	Complete Genome	Major	Full	2015-09-14	ASM128150v1	CDC	GCF_001281505.1	identical	https://ftp.ncbi.nlm.nih.gov/genomes/all/GCA/001/281/505/GCA_001281505.1_ASM128150v1				haploid	bacteria	1915154	1915154	58.5	1	1	1	NCBI	NCBI Prokaryotic Genome Annotation Pipeline PGAP	2015-08-18	1655	1378	53	27130323;26659691	cellular organisms; Bacteria; Bacillati; Actinomycetota; Actinomycetes; Mycobacteriales; Lawsonellaceae; Lawsonella; Lawsonella clevelandensis	Lawsonella	Bacteria	Bacillati	Actinomycetota	Actinomycetes	Mycobacteriales	Lawsonellaceae
GCA_001293125.1	PRJNA256353	SAMN02943398		reference genome	1528099	1528099	Lawsonella clevelandensis	strain=X1036		latest	Complete Genome	Major	Full	2015-09-17	ASM129312v1	CDC	GCF_001293125.1	identical	https://ftp.ncbi.nlm.nih.gov/genomes/all/GCA/001/293/125/GCA_001293125.1_ASM129312v1		assembly from type material		haploid	bacteria	1860551	1860551	58.5	1	1	1	NCBI	NCBI Prokaryotic Genome Annotation Pipeline PGAP	2014-09-04	1230	1164	53	26659691	cellular organisms; Bacteria; Bacillati; Actinomycetota; Actinomycetes; Mycobacteriales; Lawsonellaceae; Lawsonella; Lawsonella clevelandensis	Lawsonella	Bacteria	Bacillati	Actinomycetota	Actinomycetes	Mycobacteriales	Lawsonellaceae
GCA_000814825.1	PRJNA561470	SAMN02951405		reference genome	1531429	1531429	Berryella intestinalis	strain=68-1-3		latest	Complete Genome	Major	Full	2015-01-06	ASM81482v1	USDA	GCF_000814825.1	identical	https://ftp.ncbi.nlm.nih.gov/genomes/all/GCA/000/814/825/GCA_000814825.1_ASM81482v1		assembly from type material		haploid	bacteria	1967093	1967093	63.5	1	1	1	NCBI	NCBI Prokaryotic Genome Annotation Pipeline PGAP	2014-09-04	1475	1408	55	26450725	cellular organisms; Bacteria; Bacillati; Actinomycetota; Coriobacteriia; Eggerthellales; Eggerthellaceae; Berryella; Berryella intestinalis	Berryella	Bacteria	Bacillati	Actinomycetota	Coriobacteriia	Eggerthellales	Eggerthellaceae
GCA_010731875.1	PRJDB7717	SAMD00153217		reference genome	1534348	1534348	Mycolicibacterium sarraceniae	strain=JCM 30395		latest	Complete Genome	Major	Full	2020-02-06	ASM1073187v1	Department of Infection Metagenomics, Osaka University	GCF_010731875.1	identical	https://ftp.ncbi.nlm.nih.gov/genomes/all/GCA/010/731/875/GCA_010731875.1_ASM1073187v1		assembly from type material		haploid	bacteria	4828255	4828255	66	1	1	1	Department of Infection Metagenomics, Osaka University	Annotation submitted by Department of Infection Metagenomics, Osaka University	2020-02-06	4947	4893	54	31287781	cellular organisms; Bacteria; Bacillati; Actinomycetota; Actinomycetes; Mycobacteriales; Mycobacteriaceae; Mycolicibacterium; Mycolicibacterium sarraceniae	Mycolicibacterium	Bacteria	Bacillati	Actinomycetota	Actinomycetes	Mycobacteriales	Mycobacteriaceae
GCA_010731895.1	PRJDB7717	SAMD00153218		reference genome	1534349	1534349	Mycolicibacterium helvum	strain=JCM 30396		latest	Complete Genome	Major	Full	2020-02-06	ASM1073189v1	Department of Infection Metagenomics, Osaka University	GCF_010731895.1	identical	https://ftp.ncbi.nlm.nih.gov/genomes/all/GCA/010/731/895/GCA_010731895.1_ASM1073189v1		assembly from type material		haploid	bacteria	6400811	6400811	66	1	1	1	Department of Infection Metagenomics, Osaka University	Annotation submitted by Department of Infection Metagenomics, Osaka University	2020-02-06	6116	6056	60	31287781	cellular organisms; Bacteria; Bacillati; Actinomycetota; Actinomycetes; Mycobacteriales; Mycobacteriaceae; Mycolicibacterium; Mycolicibacterium helvum	Mycolicibacterium	Bacteria	Bacillati	Actinomycetota	Actinomycetes	Mycobacteriales	Mycobacteriaceae
GCA_030296655.1	PRJDB15044	SAMD00582114		reference genome	1535208	1535208	Barrientosiimonas endolithica	strain=NBRC 110608		latest	Complete Genome	Major	Full	2023-03-24	ASM3029665v1	WFCC-MIRCEN World Data Centre for Microorganisms WDCM	GCF_030296655.1	identical	https://ftp.ncbi.nlm.nih.gov/genomes/all/GCA/030/296/655/GCA_030296655.1_ASM3029665v1		assembly from type material		haploid	bacteria	3684144	3684144	72.5	1	1	1	WFCC-MIRCEN World Data Centre for Microorganisms WDCM	Annotation submitted by WFCC-MIRCEN World Data Centre for Microorganisms WDCM	2023-03-24	3927	3866	61	30832757	cellular organisms; Bacteria; Bacillati; Actinomycetota; Actinomycetes; Micrococcales; Dermacoccaceae; Barrientosiimonas; Barrientosiimonas endolithica	Barrientosiimonas	Bacteria	Bacillati	Actinomycetota	Actinomycetes	Micrococcales	Dermacoccaceae
GCA_040024445.1	PRJNA1116094	SAMN41522625		reference genome	1543852	1543852	Prescottella soli	strain=DSD51W		latest	Complete Genome	Major	Full	2024-06-03	ASM4002444v1	UCD School of Biomolecular and Biomedical Science, University College Dublin	GCF_040024445.1	identical	https://ftp.ncbi.nlm.nih.gov/genomes/all/GCA/040/024/445/GCA_040024445.1_ASM4002444v1		assembly from type material		haploid	bacteria	5475811	5475811	68.5	1	1	1	NCBI	NCBI Prokaryotic Genome Annotation Pipeline PGAP	2024-05-28	5077	4936	70		cellular organisms; Bacteria; Bacillati; Actinomycetota; Actinomycetes; Mycobacteriales; Nocardiaceae; Prescottella; Prescottella soli	Prescottella	Bacteria	Bacillati	Actinomycetota	Actinomycetes	Mycobacteriales	Nocardiaceae
GCA_023702105.1	PRJNA844529	SAMN28822300			1546107	1546107	Streptomyces lydicamycinicus	strain=MMS22-DDSA8		latest	Complete Genome	Major	Full	2022-06-11	ASM2370210v1	Chungnam national university	GCF_023702105.1	identical	https://ftp.ncbi.nlm.nih.gov/genomes/all/GCA/023/702/105/GCA_023702105.1_ASM2370210v1				haploid	bacteria	8223489	8223489	71	1	1	1	NCBI	NCBI Prokaryotic Genome Annotation Pipeline PGAP	2022-06-04	7430	6084	87		cellular organisms; Bacteria; Bacillati; Actinomycetota; Actinomycetes; Kitasatosporales; Streptomycetaceae; Streptomyces; Streptomyces lydicamycinicus	Streptomyces	Bacteria	Bacillati	Actinomycetota	Actinomycetes	Kitasatosporales	Streptomycetaceae	USA02693.1	USA02692.1		2
GCA_019973735.1	PRJDB11022	SAMD00270488			1547448	1547448	Arachnia rubra	strain=SK-1		latest	Complete Genome	Major	Full	2021-09-09	ASM1997373v1	Nihon University School of Dentistry at Matsudo	GCF_019973735.1	identical	https://ftp.ncbi.nlm.nih.gov/genomes/all/GCA/019/973/735/GCA_019973735.1_ASM1997373v1		assembly from type material		haploid	bacteria	3316972	3316972	64	1	1	1	Nihon University School of Dentistry at Matsudo	Annotation submitted by Nihon University School of Dentistry at Matsudo	2021-09-09	3081	3024	57		cellular organisms; Bacteria; Bacillati; Actinomycetota; Actinomycetes; Propionibacteriales; Propionibacteriaceae; Arachnia; Arachnia rubra	Arachnia	Bacteria	Bacillati	Actinomycetota	Actinomycetes	Propionibacteriales	Propionibacteriaceae
GCA_037055315.1	PRJNA1080316	SAMN40126075		reference genome	1547448	1547448	Arachnia rubra	strain=SK-1		latest	Complete Genome	Major	Full	2024-03-07	ASM3705531v1	Stomatology, Kunming Medical University	GCF_037055315.1	identical	https://ftp.ncbi.nlm.nih.gov/genomes/all/GCA/037/055/315/GCA_037055315.1_ASM3705531v1		assembly from type material		haploid	bacteria	3316918	3316918	64	1	1	1	NCBI	NCBI Prokaryotic Genome Annotation Pipeline PGAP	2024-03-01	3005	2920	56		cellular organisms; Bacteria; Bacillati; Actinomycetota; Actinomycetes; Propionibacteriales; Propionibacteriaceae; Arachnia; Arachnia rubra	Arachnia	Bacteria	Bacillati	Actinomycetota	Actinomycetes	Propionibacteriales	Propionibacteriaceae
GCA_008329905.1	PRJNA489466	SAMN09980424			1547487	1547487	Mycobacterium sp. ELW1	strain=ELW1		latest	Complete Genome	Major	Full	2019-09-09	ASM832990v1	North Carolina State University	GCF_008329905.1	identical	https://ftp.ncbi.nlm.nih.gov/genomes/all/GCA/008/329/905/GCA_008329905.1_ASM832990v1				haploid	bacteria	6467735	6467735	66.5	2	2	2	NCBI	NCBI Prokaryotic Genome Annotation Pipeline PGAP	2019-05-31	6209	5874	56		cellular organisms; Bacteria; Bacillati; Actinomycetota; Actinomycetes; Mycobacteriales; Mycobacteriaceae; Mycobacterium; unclassified Mycobacterium; Mycobacterium sp. ELW1	Mycobacterium	Bacteria	Bacillati	Actinomycetota	Actinomycetes	Mycobacteriales	Mycobacteriaceae
GCA_014217565.1	PRJNA554385	SAMN12282933		reference genome	1544730	1544730	Kribbella qitaiheensis	strain=SPB151		latest	Complete Genome	Major	Full	2020-08-17	ASM1421756v1	University of New South Wales	GCF_014217565.1	identical	https://ftp.ncbi.nlm.nih.gov/genomes/all/GCA/014/217/565/GCA_014217565.1_ASM1421756v1				haploid	bacteria	8156807	8156807	67.5	1	1	1	NCBI	NCBI Prokaryotic Genome Annotation Pipeline PGAP	2019-09-06	7674	6796	72	33140504	cellular organisms; Bacteria; Bacillati; Actinomycetota; Actinomycetes; Propionibacteriales; Kribbellaceae; Kribbella; Kribbella qitaiheensis	Kribbella	Bacteria	Bacillati	Actinomycetota	Actinomycetes	Propionibacteriales	Kribbellaceae
GCA_001021385.1	PRJNA285733	SAMN03758429			1545728	1545728	Mycobacterium sp. EPa45	strain=EPa45		latest	Complete Genome	Major	Full	2015-06-08	ASM102138v1	Tohoku University	GCF_001021385.1	identical	https://ftp.ncbi.nlm.nih.gov/genomes/all/GCA/001/021/385/GCA_001021385.1_ASM102138v1				haploid	bacteria	6177406	6177406	66.5	1	1	1	NCBI	NCBI Prokaryotic Genome Annotation Pipeline PGAP	2015-06-05	5860	5599	54	26184940	cellular organisms; Bacteria; Bacillati; Actinomycetota; Actinomycetes; Mycobacteriales; Mycobacteriaceae; Mycobacterium; unclassified Mycobacterium; Mycobacterium sp. EPa45	Mycobacterium	Bacteria	Bacillati	Actinomycetota	Actinomycetes	Mycobacteriales	Mycobacteriaceae
GCA_001611855.1	PRJNA263852	SAMN04613683			1561223	1561223	Mycobacterium sp. QIA-37	strain=QIA-37		latest	Complete Genome	Major	Full	2016-04-06	ASM161185v1	Seoul National University College of Medicine	GCF_001611855.1	identical	https://ftp.ncbi.nlm.nih.gov/genomes/all/GCA/001/611/855/GCA_001611855.1_ASM161185v1	unverified source organism			haploid	bacteria	4855372	4855372	64	1	1	1	Seoul National University College of Medicine	Annotation submitted by Seoul National University College of Medicine	2016-04-06	4694	4645	49		cellular organisms; Bacteria; Bacillati; Actinomycetota; Actinomycetes; Mycobacteriales; Mycobacteriaceae; Mycobacterium; unclassified Mycobacterium; Mycobacterium sp. QIA-37	Mycobacterium	Bacteria	Bacillati	Actinomycetota	Actinomycetes	Mycobacteriales	Mycobacteriaceae
GCA_000772045.1	PRJNA263735	SAMN03106103			1561022	1561022	Streptomyces sp. CCM_MD2014	strain=CCM_MD2014		latest	Complete Genome	Major	Full	2014-11-05	ASM77204v1	Auburn University	GCF_000772045.1	identical	https://ftp.ncbi.nlm.nih.gov/genomes/all/GCA/000/772/045/GCA_000772045.1_ASM77204v1				haploid	bacteria	8274043	8274043	72	1	1	1	NCBI	NCBI Prokaryotic Genome Annotation Pipeline PGAP	2014-10-27	7384	6948	87	26722012	cellular organisms; Bacteria; Bacillati; Actinomycetota; Actinomycetes; Kitasatosporales; Streptomycetaceae; Streptomyces; unclassified Streptomyces; Streptomyces sp. CCM_MD2014	Streptomyces	Bacteria	Bacillati	Actinomycetota	Actinomycetes	Kitasatosporales	Streptomycetaceae	AIV35889.1	AIV38830.1	AIV32941.1	0
GCA_035320885.1	PRJNA1054038	SAMN38881408		reference genome	1564165	1564165	Blastococcus brunescens	strain=BMG 8361		latest	Complete Genome	Major	Full	2024-01-09	ASM3532088v1	University of Carthage	GCF_035320885.1	identical	https://ftp.ncbi.nlm.nih.gov/genomes/all/GCA/035/320/885/GCA_035320885.1_ASM3532088v1		assembly from type material		haploid	bacteria	4901425	4901425	72.5	1	1	1	NCBI	NCBI Prokaryotic Genome Annotation Pipeline PGAP	2024-01-03	6587	5678	60		cellular organisms; Bacteria; Bacillati; Actinomycetota; Actinomycetes; Geodermatophilales; Geodermatophilaceae; Blastococcus; Blastococcus brunescens	Blastococcus	Bacteria	Bacillati	Actinomycetota	Actinomycetes	Geodermatophilales	Geodermatophilaceae
GCA_004001285.1	PRJDB7048	SAMD00119139			1571833	1571833	Arthrobacter sp. MN05-02	strain=MN05-02		latest	Complete Genome	Major	Full	2018-12-20	ASM400128v1	Institute for Advanced Biosciences, Keio University			https://ftp.ncbi.nlm.nih.gov/genomes/all/GCA/004/001/285/GCA_004001285.1_ASM400128v1	RefSeq annotation failed			haploid	bacteria	3643424	3643424	69	2	2	2	Institute for Advanced Biosciences, Keio University	Annotation submitted by Institute for Advanced Biosciences, Keio University	2018-12-20	3608	3543	65		cellular organisms; Bacteria; Bacillati; Actinomycetota; Actinomycetes; Micrococcales; Micrococcaceae; Arthrobacter; unclassified Arthrobacter; Arthrobacter sp. MN05-02	Arthrobacter	Bacteria	Bacillati	Actinomycetota	Actinomycetes	Micrococcales	Micrococcaceae
GCA_040744955.1	PRJNA1133645	SAMN42382836			1572644	1572644	Microbacterium proteolyticum	strain=ZJSU01		latest	Complete Genome	Major	Full	2024-07-17	ASM4074495v1	School of environmental science and engineering, Zhejiang Gongshang University	GCF_040744955.1	identical	https://ftp.ncbi.nlm.nih.gov/genomes/all/GCA/040/744/955/GCA_040744955.1_ASM4074495v1				haploid	bacteria	3828432	3828432	70.5	2	2	2	NCBI	NCBI Prokaryotic Genome Annotation Pipeline PGAP	2024-07-11	3672	3605	55		cellular organisms; Bacteria; Bacillati; Actinomycetota; Actinomycetes; Micrococcales; Microbacteriaceae; Microbacterium; Microbacterium proteolyticum	Microbacterium	Bacteria	Bacillati	Actinomycetota	Actinomycetes	Micrococcales	Microbacteriaceae
GCA_001886355.1	PRJNA353162	SAMN06011250			1570939	1570939	Rhodococcus sp. 2G	strain=2G		latest	Complete Genome	Major	Full	2016-11-28	ASM188635v1	Jinan University	GCF_001886355.1	identical	https://ftp.ncbi.nlm.nih.gov/genomes/all/GCA/001/886/355/GCA_001886355.1_ASM188635v1				haploid	bacteria	5596514	5596514	67.5	2	2	2	NCBI	NCBI Prokaryotic Genome Annotation Pipeline PGAP	2016-11-16	5197	4998	68		cellular organisms; Bacteria; Bacillati; Actinomycetota; Actinomycetes; Mycobacteriales; Nocardiaceae; Rhodococcus; unclassified Rhodococcus (in; Rhodococcus sp. 2G	Rhodococcus	Bacteria	Bacillati	Actinomycetota	Actinomycetes	Mycobacteriales	Nocardiaceae
GCA_001456355.1	PRJNA268854	SAMN03225541		reference genome	1578165	1578165	Mycobacteroides saopaulense	strain=EPM10906		latest	Complete Genome	Major	Full	2015-12-03	ASM145635v1	Universidade de Sao Paulo	GCF_001456355.1	identical	https://ftp.ncbi.nlm.nih.gov/genomes/all/GCA/001/456/355/GCA_001456355.1_ASM145635v1		assembly from type material		haploid	bacteria	4649175	4649175	65	1	1	1	NCBI	NCBI Prokaryotic Genome Annotation Pipeline PGAP	2014-12-09	4534	4349	53		cellular organisms; Bacteria; Bacillati; Actinomycetota; Actinomycetes; Mycobacteriales; Mycobacteriaceae; Mycobacteroides; Mycobacteroides saopaulense	Mycobacteroides	Bacteria	Bacillati	Actinomycetota	Actinomycetes	Mycobacteriales	Mycobacteriaceae
GCA_001549895.1	PRJDB3373	SAMD00024045			1588023	1588023	Arthrobacter sp. Hiyo8	strain=Hiyo8		latest	Complete Genome	Major	Full	2015-08-04	ASM154989v1	Department of Computational Biology, Graduate School of Frontier Sciences, The University of Tokyo			https://ftp.ncbi.nlm.nih.gov/genomes/all/GCA/001/549/895/GCA_001549895.1_ASM154989v1	many frameshifted proteins			haploid	bacteria	5026722	5026722	64	3	3	3	Department of Computational Biology, Graduate School of Frontier Sciences, The University of Tokyo	Annotation submitted by Department of Computational Biology, Graduate School of Frontier Sciences, The University of Tokyo	2015-08-05	7108	7038	68		cellular organisms; Bacteria; Bacillati; Actinomycetota; Actinomycetes; Micrococcales; Micrococcaceae; Arthrobacter; unclassified Arthrobacter; Arthrobacter sp. Hiyo8	Arthrobacter	Bacteria	Bacillati	Actinomycetota	Actinomycetes	Micrococcales	Micrococcaceae
GCA_014898175.1	PRJNA666152	SAMN16365387		reference genome	1603886	1603886	Bifidobacterium lemurum	strain=DSM 28807		latest	Complete Genome	Major	Full	2020-10-20	ASM1489817v1	Korea University	GCF_014898175.1	identical	https://ftp.ncbi.nlm.nih.gov/genomes/all/GCA/014/898/175/GCA_014898175.1_ASM1489817v1		assembly from type material		haploid	bacteria	2965103	2965103	62.5	1	1	1	NCBI	NCBI Prokaryotic Genome Annotation Pipeline PGAP	2020-10-07	2376	2259	61		cellular organisms; Bacteria; Bacillati; Actinomycetota; Actinomycetes; Bifidobacteriales; Bifidobacteriaceae; Bifidobacterium; Bifidobacterium lemurum	Bifidobacterium	Bacteria	Bacillati	Actinomycetota	Actinomycetes	Bifidobacteriales	Bifidobacteriaceae
GCA_036153515.1	PRJNA747871	SAMN24016210		reference genome	1603258	1603258	Williamsia herbipolensis	strain=NBC_00319		latest	Complete Genome	Major	Full	2024-01-25	ASM3615351v1	Technical University of Denmark	GCF_036153515.1	identical	https://ftp.ncbi.nlm.nih.gov/genomes/all/GCA/036/153/515/GCA_036153515.1_ASM3615351v1				haploid	bacteria	4711874	4711874	69	1	1	1	NCBI	NCBI Prokaryotic Genome Annotation Pipeline PGAP	2022-10-14	4384	4295	54		cellular organisms; Bacteria; Bacillati; Actinomycetota; Actinomycetes; Mycobacteriales; Nocardiaceae; Williamsia; Williamsia herbipolensis	Williamsia	Bacteria	Bacillati	Actinomycetota	Actinomycetes	Mycobacteriales	Nocardiaceae
GCA_003344865.1	PRJNA481858	SAMN09691332		reference genome	1608957	1608957	Euzebya pacifica	strain=DY32-46		latest	Complete Genome	Major	Full	2018-07-29	ASM334486v1	Zhejiang Sci-Tech University	GCF_003344865.1	identical	https://ftp.ncbi.nlm.nih.gov/genomes/all/GCA/003/344/865/GCA_003344865.1_ASM334486v1		assembly from type material		haploid	bacteria	6371455	6371455	70.5	2	2	2	Zhejiang Sci-Tech University	Annotation submitted by Zhejiang Sci-Tech University	2018-09-07	5732	5647	82		cellular organisms; Bacteria; Bacillati; Actinomycetota; Nitriliruptoria; Euzebyales; Euzebyaceae; Euzebya; Euzebya pacifica	Euzebya	Bacteria	Bacillati	Actinomycetota	Nitriliruptoria	Euzebyales	Euzebyaceae
GCA_001997295.1	PRJNA362686	SAMN06245886		reference genome	1610493	1610493	Tessaracoccus flavus	strain=RP1		latest	Complete Genome	Major	Full	2017-02-14	ASM199729v1	Kyung Hee University	GCF_001997295.1	identical	https://ftp.ncbi.nlm.nih.gov/genomes/all/GCA/001/997/295/GCA_001997295.1_ASM199729v1		assembly from type material		haploid	bacteria	3222890	3222890	68	1	1	1	NCBI	NCBI Prokaryotic Genome Annotation Pipeline PGAP	2017-02-06	2976	2794	53	26869509	cellular organisms; Bacteria; Bacillati; Actinomycetota; Actinomycetes; Propionibacteriales; Propionibacteriaceae; Tessaracoccus; Tessaracoccus flavus	Tessaracoccus	Bacteria	Bacillati	Actinomycetota	Actinomycetes	Propionibacteriales	Propionibacteriaceae
GCA_002556545.1	PRJNA396953	SAMN07444202			1616117	1616117	Streptomyces formicae	strain=KY5		latest	Complete Genome	Major	Full	2017-10-16	ASM255654v1	University of East Anglia	GCF_002556545.1	identical	https://ftp.ncbi.nlm.nih.gov/genomes/all/GCA/002/556/545/GCA_002556545.1_ASM255654v1				haploid	bacteria	9611874	9611874	71.5	1	1	1	University of East Anglia	Annotation submitted by University of East Anglia	2017-10-16	8245	8162	83		cellular organisms; Bacteria; Bacillati; Actinomycetota; Actinomycetes; Kitasatosporales; Streptomycetaceae; Streptomyces; Streptomyces formicae	Streptomyces	Bacteria	Bacillati	Actinomycetota	Actinomycetes	Kitasatosporales	Streptomycetaceae	ATL28532.1	ATL28533.1	ATL32088.1	6
GCA_022647665.1	PRJNA705867	SAMN18318495		reference genome	1616117	1616117	Streptomyces formicae	strain=1H-GS9		latest	Complete Genome	Major	Full	2022-03-21	ASM2264766v1	Center for Research in Agricultural Genomics CRAG	GCF_022647665.1	identical	https://ftp.ncbi.nlm.nih.gov/genomes/all/GCA/022/647/665/GCA_022647665.1_ASM2264766v1		assembly from type material		haploid	bacteria	8205064	8205064	71	2	2	2	NCBI	NCBI Prokaryotic Genome Annotation Pipeline PGAP	2021-03-17	7359	6856	91		cellular organisms; Bacteria; Bacillati; Actinomycetota; Actinomycetes; Kitasatosporales; Streptomycetaceae; Streptomyces; Streptomyces formicae	Streptomyces	Bacteria	Bacillati	Actinomycetota	Actinomycetes	Kitasatosporales	Streptomycetaceae	UNM15745.1	UNM15746.1		0
GCA_001941645.1	PRJNA275159	SAMN03339751			1612551	1612551	Actinoalloteichus sp. GBA129-24	strain=GBA129-24		latest	Complete Genome	Major	Full	2017-01-10	ASM194164v1	Bielefeld University	GCF_001941645.1	identical	https://ftp.ncbi.nlm.nih.gov/genomes/all/GCA/001/941/645/GCA_001941645.1_ASM194164v1				haploid	bacteria	7275385	7275385	70	2	2	2	Bielefeld University	Annotation submitted by Bielefeld University	2023-11-09	6264	6178	80	28770445	cellular organisms; Bacteria; Bacillati; Actinomycetota; Actinomycetes; Pseudonocardiales; Pseudonocardiaceae; Actinoalloteichus; unclassified Actinoalloteichus; Actinoalloteichus sp. GBA129-24	Actinoalloteichus	Bacteria	Bacillati	Actinomycetota	Actinomycetes	Pseudonocardiales	Pseudonocardiaceae	APU21758.1			2
GCA_000950575.1	PRJNA276066	SAMN03366954		reference genome	1618207	1618207	Psychromicrobium lacuslunae	strain=IHBB 11108		latest	Complete Genome	Major	Full	2015-03-11	ASM95057v1	CSIR-Institute of Himalayan Bioresource Technology	GCF_000950575.1	identical	https://ftp.ncbi.nlm.nih.gov/genomes/all/GCA/000/950/575/GCA_000950575.1_ASM95057v1		assembly from type material		haploid	bacteria	3599434	3599434	59	2	2	2	NCBI	NCBI Prokaryotic Genome Annotation Pipeline PGAP	2015-03-06	3384	2893	53	25908143	cellular organisms; Bacteria; Bacillati; Actinomycetota; Actinomycetes; Micrococcales; Micrococcaceae; Psychromicrobium; Psychromicrobium lacuslunae	Psychromicrobium	Bacteria	Bacillati	Actinomycetota	Actinomycetes	Micrococcales	Micrococcaceae
GCA_008693925.1	PRJNA231221	SAMN11056355			1630135	1630135	Dermabacter vaginalis	strain=FDAARGOS_640		latest	Complete Genome	Major	Full	2019-09-25	ASM869392v1	US Food and Drug Administration	GCF_008693925.1	identical	https://ftp.ncbi.nlm.nih.gov/genomes/all/GCA/008/693/925/GCA_008693925.1_ASM869392v1				haploid	bacteria	2289305	2289305	63	1	1	1	NCBI	NCBI Prokaryotic Genome Annotation Pipeline PGAP	2019-09-18	2062	1952	62		cellular organisms; Bacteria; Bacillati; Actinomycetota; Actinomycetes; Micrococcales; Dermabacteraceae; Dermabacter; Dermabacter vaginalis	Dermabacter	Bacteria	Bacillati	Actinomycetota	Actinomycetes	Micrococcales	Dermabacteraceae
GCA_001294645.1	PRJNA280814	SAMN03470467			1641402	1641402	Pseudonocardia sp. HH130629-09	strain=HH130629-09		latest	Complete Genome	Major	Full	2015-09-18	ASM129464v1	Harvard Medical School	GCF_001294645.1	identical	https://ftp.ncbi.nlm.nih.gov/genomes/all/GCA/001/294/645/GCA_001294645.1_ASM129464v1				haploid	bacteria	6300975	6300975	73.5	2	2	2	NCBI	NCBI Prokaryotic Genome Annotation Pipeline PGAP	2015-04-29	5863	5011	59	26438860	cellular organisms; Bacteria; Bacillati; Actinomycetota; Actinomycetes; Pseudonocardiales; Pseudonocardiaceae; Pseudonocardia; unclassified Pseudonocardia; Pseudonocardia sp. HH130629-09	Pseudonocardia	Bacteria	Bacillati	Actinomycetota	Actinomycetes	Pseudonocardiales	Pseudonocardiaceae
GCA_016128295.1	PRJNA683947	SAMN17048570			1642299	1642299	Streptomyces alfalfae	strain=Men-myco-93-63		latest	Complete Genome	Major	Full	2020-12-20	ASM1612829v1	Hebei Agricultual University	GCF_016128295.1	identical	https://ftp.ncbi.nlm.nih.gov/genomes/all/GCA/016/128/295/GCA_016128295.1_ASM1612829v1				haploid	bacteria	8856609	8856609	72	1	1	1	NCBI	NCBI Prokaryotic Genome Annotation Pipeline PGAP	2020-12-14	7639	7273	91		cellular organisms; Bacteria; Bacillati; Actinomycetota; Actinomycetes; Kitasatosporales; Streptomycetaceae; Streptomyces; Streptomyces alfalfae	Streptomyces	Bacteria	Bacillati	Actinomycetota	Actinomycetes	Kitasatosporales	Streptomycetaceae	QQC89900.1	QQC89901.1	QQC92464.1	2
GCA_018141485.1	PRJNA595105	SAMN13546201		reference genome	1642299	1642299	Streptomyces alfalfae	strain=XN-04		latest	Complete Genome	Major	Full	2021-04-27	ASM1814148v1	Northwest A&F University	GCF_018141485.1	identical	https://ftp.ncbi.nlm.nih.gov/genomes/all/GCA/018/141/485/GCA_018141485.1_ASM1814148v1				haploid	bacteria	8278595	8278595	72	2	2	2	NCBI	NCBI Prokaryotic Genome Annotation Pipeline PGAP	2020-08-28	7175	6872	98		cellular organisms; Bacteria; Bacillati; Actinomycetota; Actinomycetes; Kitasatosporales; Streptomycetaceae; Streptomyces; Streptomyces alfalfae	Streptomyces	Bacteria	Bacillati	Actinomycetota	Actinomycetes	Kitasatosporales	Streptomycetaceae	QUI32278.1	QUI32279.1	QUI34965.1	1
GCA_001975025.1	PRJNA320684	SAMN04955000			1642299	1642299	Streptomyces alfalfae	strain=ACCC40021		latest	Complete Genome	Major	Full	2017-01-30	ASM197502v1	Hebei Agricultural University	GCF_001975025.1	identical	https://ftp.ncbi.nlm.nih.gov/genomes/all/GCA/001/975/025/GCA_001975025.1_ASM197502v1				haploid	bacteria	8625867	8625867	72	1	1	1	NCBI	NCBI Prokaryotic Genome Annotation Pipeline PGAP	2016-05-10	7346	7030	88		cellular organisms; Bacteria; Bacillati; Actinomycetota; Actinomycetes; Kitasatosporales; Streptomycetaceae; Streptomyces; Streptomyces alfalfae	Streptomyces	Bacteria	Bacillati	Actinomycetota	Actinomycetes	Kitasatosporales	Streptomycetaceae	APY87737.1	APY87736.1	APY85229.1	1
GCA_001278095.1	PRJNA282459	SAMN03463183			1649184	1649184	Streptomyces sp. CFMR 7	strain=CFMR-7		latest	Complete Genome	Major	Full	2015-09-02	ASM127809v1	University Science Malaysia	GCF_001278095.1	identical	https://ftp.ncbi.nlm.nih.gov/genomes/all/GCA/001/278/095/GCA_001278095.1_ASM127809v1				haploid	bacteria	8307279	8307279	72	2	2	2	NCBI	NCBI Prokaryotic Genome Annotation Pipeline PGAP	2015-05-26	7005	6716	84		cellular organisms; Bacteria; Bacillati; Actinomycetota; Actinomycetes; Kitasatosporales; Streptomycetaceae; Streptomyces; unclassified Streptomyces; Streptomyces sp. CFMR 7	Streptomyces	Bacteria	Bacillati	Actinomycetota	Actinomycetes	Kitasatosporales	Streptomycetaceae	ALC28183.1	ALC28184.1		0
GCA_001023575.1	PRJNA282858	SAMN03481557			1650658	1650658	Actinobacteria bacterium IMCC26256	strain=IMCC26256		latest	Complete Genome	Major	Full	2015-06-10	ASM102357v1	Inha University	GCF_001023575.1	identical	https://ftp.ncbi.nlm.nih.gov/genomes/all/GCA/001/023/575/GCA_001023575.1_ASM102357v1	genus undefined			haploid	bacteria	2461858	2461858	55.5	1	1	1	Inha University	Annotation submitted by Inha University	2015-06-10	2348	2299	49		cellular organisms; Bacteria; Bacillati; Actinomycetota; Actinomycetes; unclassified Actinomycetes; Actinobacteria bacterium IMCC26256	Actinobacteria	Bacteria	Bacillati	Actinomycetota	Actinomycetes	unclassified Actinomycetes	Actinobacteria bacterium IMCC26256
GCA_001643015.1	PRJNA321311	SAMN04990137		reference genome	1652495	1652495	Corynebacterium crudilactis	strain=JZ16		latest	Complete Genome	Major	Full	2016-05-13	ASM164301v1	Bielefeld University	GCF_001643015.1	identical	https://ftp.ncbi.nlm.nih.gov/genomes/all/GCA/001/643/015/GCA_001643015.1_ASM164301v1		assembly from type material		haploid	bacteria	3217288	3217288	51.5	3	3	3	NCBI	NCBI Prokaryotic Genome Annotation Pipeline PGAP	2016-05-12	2955	2825	80		cellular organisms; Bacteria; Bacillati; Actinomycetota; Actinomycetes; Mycobacteriales; Corynebacteriaceae; Corynebacterium; Corynebacterium crudilactis	Corynebacterium	Bacteria	Bacillati	Actinomycetota	Actinomycetes	Mycobacteriales	Corynebacteriaceae
GCA_001454985.1	PRJNA302833	SAMN04281197			1652545	1652545	Arthrobacter sp. YC-RL1	strain=YC-RL1		latest	Complete Genome	Major	Full	2015-12-01	ASM145498v1	Chinese Academy of Agricultural Scineces	GCF_001454985.1	identical	https://ftp.ncbi.nlm.nih.gov/genomes/all/GCA/001/454/985/GCA_001454985.1_ASM145498v1				haploid	bacteria	4018639	4018639	64	3	3	3	NCBI	NCBI Prokaryotic Genome Annotation Pipeline PGAP	2015-11-30	3715	3578	87		cellular organisms; Bacteria; Bacillati; Actinomycetota; Actinomycetes; Micrococcales; Micrococcaceae; Arthrobacter; unclassified Arthrobacter; Arthrobacter sp. YC-RL1	Arthrobacter	Bacteria	Bacillati	Actinomycetota	Actinomycetes	Micrococcales	Micrococcaceae
GCA_001620025.1	PRJNA313428	SAMN04519624			1653478	1653478	Rhodococcus sp. PBTS 1	strain=PBTS 1		latest	Complete Genome	Major	Full	2016-04-13	ASM162002v1	New Mexico State University	GCF_001620025.1	identical	https://ftp.ncbi.nlm.nih.gov/genomes/all/GCA/001/620/025/GCA_001620025.1_ASM162002v1				haploid	bacteria	4251687	4251687	70	1	1	1	New Mexico State University	Annotation submitted by New Mexico State University	2016-06-21	3980	3917	59	27284129	cellular organisms; Bacteria; Bacillati; Actinomycetota; Actinomycetes; Mycobacteriales; Nocardiaceae; Rhodococcus; unclassified Rhodococcus (in; Rhodococcus sp. PBTS 1	Rhodococcus	Bacteria	Bacillati	Actinomycetota	Actinomycetes	Mycobacteriales	Nocardiaceae
GCA_001189535.1	PRJNA282954	SAMN03704031			1658671	1658671	Arsenicicoccus sp. oral taxon 190	strain=F0371		latest	Complete Genome	Major	Full	2015-07-31	ASM118953v1	The Forsyth Institute	GCF_001189535.1	identical	https://ftp.ncbi.nlm.nih.gov/genomes/all/GCA/001/189/535/GCA_001189535.1_ASM118953v1				haploid	bacteria	3525271	3525271	72.5	1	1	1	NCBI	NCBI Prokaryotic Genome Annotation Pipeline PGAP	2015-07-27	3286	2844	55		cellular organisms; Bacteria; Bacillati; Actinomycetota; Actinomycetes; Micrococcales; Intrasporangiaceae; Arsenicicoccus; unclassified Arsenicicoccus; Arsenicicoccus sp. oral taxon 190	Arsenicicoccus	Bacteria	Bacillati	Actinomycetota	Actinomycetes	Micrococcales	Intrasporangiaceae
GCA_001931635.1	PRJNA273702	SAMN03295241			1661694	1661694	Streptomyces sp. Tue 6075	strain=Tue6075		latest	Complete Genome	Major	Full	2017-01-04	ASM193163v1	Bielefeld University	GCF_001931635.1	identical	https://ftp.ncbi.nlm.nih.gov/genomes/all/GCA/001/931/635/GCA_001931635.1_ASM193163v1				haploid	bacteria	7931832	7931832	71.5	1	1	1	NCBI	NCBI Prokaryotic Genome Annotation Pipeline PGAP	2015-02-05	6835	6526	85		cellular organisms; Bacteria; Bacillati; Actinomycetota; Actinomycetes; Kitasatosporales; Streptomycetaceae; Streptomyces; unclassified Streptomyces; Streptomyces sp. Tue 6075	Streptomyces	Bacteria	Bacillati	Actinomycetota	Actinomycetes	Kitasatosporales	Streptomycetaceae	APS19873.1			0
GCA_004322855.1	PRJNA515972	SAMN10780229		reference genome	1670831	1670831	Egibacter rhizosphaerae	strain=EGI 80759		latest	Complete Genome	Major	Full	2019-03-03	ASM432285v1	Sun Yat-Sen University	GCF_004322855.1	identical	https://ftp.ncbi.nlm.nih.gov/genomes/all/GCA/004/322/855/GCA_004322855.1_ASM432285v1		assembly from type material		haploid	bacteria	4637169	4637169	71.5	1	1	1	NCBI	NCBI Prokaryotic Genome Annotation Pipeline PGAP	2019-02-25	4244	4061	52		cellular organisms; Bacteria; Bacillati; Actinomycetota; Nitriliruptoria; Egibacterales; Egibacteraceae; Egibacter; Egibacter rhizosphaerae	Egibacter	Bacteria	Bacillati	Actinomycetota	Nitriliruptoria	Egibacterales	Egibacteraceae
GCA_009834165.1	PRJNA563711	SAMN12724564		reference genome	1671680	1671680	Rathayibacter tanaceti	strain=VKM Ac-2761		latest	Complete Genome	Major	Full	2020-01-08	ASM983416v1	PSCBR RAS G.K. Skryabin Institute of Biochemistry and Physiology of Microorganisms RAS	GCF_009834165.1	identical	https://ftp.ncbi.nlm.nih.gov/genomes/all/GCA/009/834/165/GCA_009834165.1_ASM983416v1				haploid	bacteria	3214120	3214120	70.5	1	1	1	NCBI	NCBI Prokaryotic Genome Annotation Pipeline PGAP	2020-01-02	3046	2932	56		cellular organisms; Bacteria; Bacillati; Actinomycetota; Actinomycetes; Micrococcales; Microbacteriaceae; Rathayibacter; Rathayibacter tanaceti	Rathayibacter	Bacteria	Bacillati	Actinomycetota	Actinomycetes	Micrococcales	Microbacteriaceae
GCA_034120055.1	PRJNA1044464	SAMN38393746		reference genome	1678237	1678237	Microbacterium rhizosphaerae	strain=KACC 19337		latest	Complete Genome	Major	Full	2023-12-06	ASM3412005v1	National Institute of Agricultural Sciences, Rural Development Administration	GCF_034120055.1	identical	https://ftp.ncbi.nlm.nih.gov/genomes/all/GCA/034/120/055/GCA_034120055.1_ASM3412005v1		assembly from type material		haploid	bacteria	4057055	4057055	69.5	1	1	1	NCBI	NCBI Prokaryotic Genome Annotation Pipeline PGAP	2023-11-29	3682	3609	55		cellular organisms; Bacteria; Bacillati; Actinomycetota; Actinomycetes; Micrococcales; Microbacteriaceae; Microbacterium; Microbacterium rhizosphaerae	Microbacterium	Bacteria	Bacillati	Actinomycetota	Actinomycetes	Micrococcales	Microbacteriaceae
GCA_003408515.1	PRJNA471736	SAMN09216406			2201999	2201999	Micromonospora sp. B006	strain=B006		latest	Complete Genome	Major	Full	2018-08-20	ASM340851v1	University of Illinois at Chicago	GCF_003408515.1	identical	https://ftp.ncbi.nlm.nih.gov/genomes/all/GCA/003/408/515/GCA_003408515.1_ASM340851v1				haploid	bacteria	7040153	7040153	73	1	1	1	University of Illinois at Chicago	Annotation submitted by University of Illinois at Chicago	2018-08-20	6312	6251	61	30110167	cellular organisms; Bacteria; Bacillati; Actinomycetota; Actinomycetes; Micromonosporales; Micromonosporaceae; Micromonospora; unclassified Micromonospora; Micromonospora sp. B006	Micromonospora	Bacteria	Bacillati	Actinomycetota	Actinomycetes	Micromonosporales	Micromonosporaceae	AXO34150.1			1
GCA_003945545.1	PRJNA472056	SAMN09238312			2203205	2203205	Streptomyces sp. WAC 01529	strain=WAC 01529		latest	Complete Genome	Major	Full	2018-12-14	ASM394554v1	McMaster University	GCF_003945545.1	identical	https://ftp.ncbi.nlm.nih.gov/genomes/all/GCA/003/945/545/GCA_003945545.1_ASM394554v1				haploid	bacteria	8270461	8270461	71.5	1	1	1	NCBI	NCBI Prokaryotic Genome Annotation Pipeline PGAP	2018-05-30	7291	6970	88		cellular organisms; Bacteria; Bacillati; Actinomycetota; Actinomycetes; Kitasatosporales; Streptomycetaceae; Streptomyces; unclassified Streptomyces; Streptomyces sp. WAC 01529	Streptomyces	Bacteria	Bacillati	Actinomycetota	Actinomycetes	Kitasatosporales	Streptomycetaceae	AZM53849.1	AZM53850.1	AZM56800.1	5
GCA_003945505.1	PRJNA472056	SAMN09238320			2203210	2203210	Streptomyces sp. WAC 06738	strain=WAC 06738		latest	Complete Genome	Major	Full	2018-12-14	ASM394550v1	McMaster University	GCF_003945505.1	identical	https://ftp.ncbi.nlm.nih.gov/genomes/all/GCA/003/945/505/GCA_003945505.1_ASM394550v1				haploid	bacteria	8324535	8324535	73	1	1	1	NCBI	NCBI Prokaryotic Genome Annotation Pipeline PGAP	2018-05-30	7201	6755	75		cellular organisms; Bacteria; Bacillati; Actinomycetota; Actinomycetes; Kitasatosporales; Streptomycetaceae; Streptomyces; unclassified Streptomyces; Streptomyces sp. WAC 06738	Streptomyces	Bacteria	Bacillati	Actinomycetota	Actinomycetes	Kitasatosporales	Streptomycetaceae	AZM46696.1			5
GCA_001886715.1	PRJNA353759	SAMN06019995		reference genome	2213200	2213200	Nocardia mangyaensis	strain=Y48		latest	Complete Genome	Major	Full	2016-11-28	ASM188671v1	Northwest Institute of Eco-Environment and Resources,CAS	GCF_001886715.1	identical	https://ftp.ncbi.nlm.nih.gov/genomes/all/GCA/001/886/715/GCA_001886715.1_ASM188671v1		assembly from type material		haploid	bacteria	7310115	7310115	68	1	1	1	NCBI	NCBI Prokaryotic Genome Annotation Pipeline PGAP	2016-11-16	6508	6307	63		cellular organisms; Bacteria; Bacillati; Actinomycetota; Actinomycetes; Mycobacteriales; Nocardiaceae; Nocardia; Nocardia mangyaensis	Nocardia	Bacteria	Bacillati	Actinomycetota	Actinomycetes	Mycobacteriales	Nocardiaceae	APE32902.1			1
GCA_024760565.1	PRJNA480784	SAMN09645069			2268449	2268449	Actinokineospora sp. UTMC 2448	strain=UTMC 2448		latest	Complete Genome	Major	Full	2022-08-29	ASM2476056v1	Leibniz Institute DSMZ	GCF_024760565.1	identical	https://ftp.ncbi.nlm.nih.gov/genomes/all/GCA/024/760/565/GCA_024760565.1_ASM2476056v1				haploid	bacteria	7012397	7012397	72.5	1	1	1	Leibniz Institute DSMZ	Annotation submitted by Leibniz Institute DSMZ	2022-08-29	6480	6398	76		cellular organisms; Bacteria; Bacillati; Actinomycetota; Actinomycetes; Pseudonocardiales; Pseudonocardiaceae; Actinokineospora; unclassified Actinokineospora; Actinokineospora sp. UTMC 2448	Actinokineospora	Bacteria	Bacillati	Actinomycetota	Actinomycetes	Pseudonocardiales	Pseudonocardiaceae
GCA_003344965.1	PRJNA482168	SAMN09699158		reference genome	2282738	2282738	Streptomyces paludis	strain=GSSD-12		latest	Complete Genome	Major	Full	2018-07-30	ASM334496v1	Hunan University of Science and Technology	GCF_003344965.1	identical	https://ftp.ncbi.nlm.nih.gov/genomes/all/GCA/003/344/965/GCA_003344965.1_ASM334496v1		assembly from type material		haploid	bacteria	8454852	8454852	71	1	1	1	NCBI	NCBI Prokaryotic Genome Annotation Pipeline PGAP	2018-07-24	7242	6815	87	31674894	cellular organisms; Bacteria; Bacillati; Actinomycetota; Actinomycetes; Kitasatosporales; Streptomycetaceae; Streptomyces; Streptomyces paludis	Streptomyces	Bacteria	Bacillati	Actinomycetota	Actinomycetes	Kitasatosporales	Streptomycetaceae	AXG79549.1			0
GCA_003347035.1	PRJNA482061	SAMN09694957			2282656	2282656	Humibacter sp. BT305	strain=BT305		latest	Complete Genome	Major	Full	2018-07-31	ASM334703v1	Kyung Hee University	GCF_003347035.1	identical	https://ftp.ncbi.nlm.nih.gov/genomes/all/GCA/003/347/035/GCA_003347035.1_ASM334703v1	unverified source organism			haploid	bacteria	3865684	3865684	70.5	2	2	2	NCBI	NCBI Prokaryotic Genome Annotation Pipeline PGAP	2018-07-24	3703	3539	53		cellular organisms; Bacteria; Bacillati; Actinomycetota; Actinomycetes; Micrococcales; Microbacteriaceae; Humibacter; unclassified Humibacter; Humibacter sp. BT305	Humibacter	Bacteria	Bacillati	Actinomycetota	Actinomycetes	Micrococcales	Microbacteriaceae
GCA_003351765.1	PRJNA482693	SAMN09708380		reference genome	2283195	2283195	Ornithinimicrobium avium	strain=AMA3305		latest	Complete Genome	Major	Full	2018-08-01	ASM335176v1	Kyung Hee University	GCF_003351765.1	identical	https://ftp.ncbi.nlm.nih.gov/genomes/all/GCA/003/351/765/GCA_003351765.1_ASM335176v1		assembly from type material		haploid	bacteria	3918911	3918911	72.5	1	1	1	NCBI	NCBI Prokaryotic Genome Annotation Pipeline PGAP	2018-07-25	3613	3435	56	34570338	cellular organisms; Bacteria; Bacillati; Actinomycetota; Actinomycetes; Micrococcales; Ornithinimicrobiaceae; Ornithinimicrobium; Ornithinimicrobium avium	Ornithinimicrobium	Bacteria	Bacillati	Actinomycetota	Actinomycetes	Micrococcales	Ornithinimicrobiaceae
GCA_025757825.1	PRJNA798244	SAMN31100400			2291324	2291324	Bifidobacteriaceae bacterium		KR001_MFL_0031	latest	Complete Genome	Major	Full	2022-10-19	ASM2575782v1	Yonsei University			https://ftp.ncbi.nlm.nih.gov/genomes/all/GCA/025/757/825/GCA_025757825.1_ASM2575782v1	derived from metagenome; genus undefined			haploid	bacteria	2290421	2290421	60	1	1	1	NCBI	NCBI Prokaryotic Genome Annotation Pipeline PGAP	2022-10-12	1942	1815	72		cellular organisms; Bacteria; Bacillati; Actinomycetota; Actinomycetes; Bifidobacteriales; Bifidobacteriaceae; unclassified Bifidobacteriaceae; Bifidobacteriaceae bacterium	Bifidobacteriaceae	Bacteria	Bacillati	Actinomycetota	Actinomycetes	Bifidobacteriales	Bifidobacteriaceae
GCA_014764405.1	PRJNA663246	SAMN16176545		reference genome	2294034	2294034	Micromonospora craniellae	strain=LHW63014		latest	Complete Genome	Major	Full	2020-09-27	ASM1476440v1	Qilu Medical University	GCF_014764405.1	identical	https://ftp.ncbi.nlm.nih.gov/genomes/all/GCA/014/764/405/GCA_014764405.1_ASM1476440v1		assembly from type material		haploid	bacteria	6839926	6839926	71	1	1	1	NCBI	NCBI Prokaryotic Genome Annotation Pipeline PGAP	2020-09-21	6238	5793	63		cellular organisms; Bacteria; Bacillati; Actinomycetota; Actinomycetes; Micromonosporales; Micromonosporaceae; Micromonospora; Micromonospora craniellae	Micromonospora	Bacteria	Bacillati	Actinomycetota	Actinomycetes	Micromonosporales	Micromonosporaceae	QOC92043.1			0
GCA_003950035.1	PRJNA487679	SAMN09908039			2305220	2305220	Streptomyces sp. W1SF4	strain=W1SF4		latest	Complete Genome	Major	Full	2018-12-15	ASM395003v1	Gyeongsang national university	GCF_003950035.1	identical	https://ftp.ncbi.nlm.nih.gov/genomes/all/GCA/003/950/035/GCA_003950035.1_ASM395003v1				haploid	bacteria	8068143	8068143	73	3	3	3	NCBI	NCBI Prokaryotic Genome Annotation Pipeline PGAP	2018-12-07	7411	7044	96		cellular organisms; Bacteria; Bacillati; Actinomycetota; Actinomycetes; Kitasatosporales; Streptomycetaceae; Streptomyces; unclassified Streptomyces; Streptomyces sp. W1SF4	Streptomyces	Bacteria	Bacillati	Actinomycetota	Actinomycetes	Kitasatosporales	Streptomycetaceae	AZM90472.1	AZM90471.1	AZM92084.1	2
GCA_003950055.1	PRJNA487680	SAMN09908040			2305221	2305221	Streptomyces sp. KPB2	strain=KPB2		latest	Complete Genome	Major	Full	2018-12-15	ASM395005v1	Gyeongsang national university	GCF_003950055.1	identical	https://ftp.ncbi.nlm.nih.gov/genomes/all/GCA/003/950/055/GCA_003950055.1_ASM395005v1				haploid	bacteria	8082236	8082236	72	1	1	1	NCBI	NCBI Prokaryotic Genome Annotation Pipeline PGAP	2018-12-10	7324	6947	87		cellular organisms; Bacteria; Bacillati; Actinomycetota; Actinomycetes; Kitasatosporales; Streptomycetaceae; Streptomyces; unclassified Streptomyces; Streptomyces sp. KPB2	Streptomyces	Bacteria	Bacillati	Actinomycetota	Actinomycetes	Kitasatosporales	Streptomycetaceae	AZM77167.1	AZM77166.1	AZM79933.1	0
GCA_900312965.1	PRJEB24256	SAMEA104679569			2315254	1717	Corynebacterium diphtheriae subsp. lausannense	strain=CHUV2995	CHUV2995	latest	Complete Genome	Major	Full	2018-07-01	_CHUV2995_chromosome	CHUV-UNIL			https://ftp.ncbi.nlm.nih.gov/genomes/all/GCA/900/312/965/GCA_900312965.1__CHUV2995_chromosome	genome length too large; not used as type			haploid	bacteria	3060363	3060363	54	1	1	1	CHUV-UNIL	Annotation submitted by CHUV-UNIL	2018-07-01	3217	3145	72		cellular organisms; Bacteria; Bacillati; Actinomycetota; Actinomycetes; Mycobacteriales; Corynebacteriaceae; Corynebacterium; Corynebacterium diphtheriae; Corynebacterium diphtheriae subsp. lausannense	Corynebacterium	Bacteria	Bacillati	Actinomycetota	Actinomycetes	Mycobacteriales	Corynebacteriaceae
GCA_024971995.1	PRJNA751024	SAMN20503122			2320431	2320431	Corynebacterium silvaticum	strain=PO25/4		latest	Complete Genome	Major	Full	2022-09-06	ASM2497199v1	UFMG	GCF_024971995.1	identical	https://ftp.ncbi.nlm.nih.gov/genomes/all/GCA/024/971/995/GCA_024971995.1_ASM2497199v1				haploid	bacteria	2572825	2572825	54.5	1	1	1	NCBI	NCBI Prokaryotic Genome Annotation Pipeline PGAP	2021-08-02	2374	2038	66		cellular organisms; Bacteria; Bacillati; Actinomycetota; Actinomycetes; Mycobacteriales; Corynebacteriaceae; Corynebacterium; Corynebacterium silvaticum	Corynebacterium	Bacteria	Bacillati	Actinomycetota	Actinomycetes	Mycobacteriales	Corynebacteriaceae
GCA_025643015.1	PRJNA753853	SAMN20713330			2320431	2320431	Corynebacterium silvaticum	strain=PO39/4		latest	Complete Genome	Major	Full	2022-10-11	ASM2564301v1	UFMG	GCF_025643015.1	identical	https://ftp.ncbi.nlm.nih.gov/genomes/all/GCA/025/643/015/GCA_025643015.1_ASM2564301v1				haploid	bacteria	2572860	2572860	54.5	1	1	1	NCBI	NCBI Prokaryotic Genome Annotation Pipeline PGAP	2021-08-12	2380	2041	66		cellular organisms; Bacteria; Bacillati; Actinomycetota; Actinomycetes; Mycobacteriales; Corynebacteriaceae; Corynebacterium; Corynebacterium silvaticum	Corynebacterium	Bacteria	Bacillati	Actinomycetota	Actinomycetes	Mycobacteriales	Corynebacteriaceae
GCA_025643035.1	PRJNA753854	SAMN20713331			2320431	2320431	Corynebacterium silvaticum	strain=PO101/5		latest	Complete Genome	Major	Full	2022-10-11	ASM2564303v1	UFMG	GCF_025643035.1	identical	https://ftp.ncbi.nlm.nih.gov/genomes/all/GCA/025/643/035/GCA_025643035.1_ASM2564303v1				haploid	bacteria	2572991	2572991	54.5	1	1	1	NCBI	NCBI Prokaryotic Genome Annotation Pipeline PGAP	2021-08-12	2375	2038	66		cellular organisms; Bacteria; Bacillati; Actinomycetota; Actinomycetes; Mycobacteriales; Corynebacteriaceae; Corynebacterium; Corynebacterium silvaticum	Corynebacterium	Bacteria	Bacillati	Actinomycetota	Actinomycetes	Mycobacteriales	Corynebacteriaceae
GCA_003855095.1	PRJNA494249	SAMN10160079		reference genome	2420509	2420509	Gordonia insulae	strain=MMS17-SY073		latest	Complete Genome	Major	Full	2018-12-02	ASM385509v1	Chungnam National University	GCF_003855095.1	identical	https://ftp.ncbi.nlm.nih.gov/genomes/all/GCA/003/855/095/GCA_003855095.1_ASM385509v1		assembly from type material		haploid	bacteria	5962176	5962176	67.5	1	1	1	Chungnam National University	Annotation submitted by Chungnam National University	2018-12-02	5481	5422	59		cellular organisms; Bacteria; Bacillati; Actinomycetota; Actinomycetes; Mycobacteriales; Gordoniaceae; Gordonia; Gordonia insulae	Gordonia	Bacteria	Bacillati	Actinomycetota	Actinomycetes	Mycobacteriales	Gordoniaceae
GCA_003627055.1	PRJNA493668	SAMN10141029		reference genome	2419771	2419771	Gryllotalpicola protaetiae	strain=2DFW10M-5		latest	Complete Genome	Major	Full	2018-10-07	ASM362705v1	National Institute of Agricultural Sciences	GCF_003627055.1	identical	https://ftp.ncbi.nlm.nih.gov/genomes/all/GCA/003/627/055/GCA_003627055.1_ASM362705v1		assembly from type material		haploid	bacteria	3677803	3677803	69	2	2	2	NCBI	NCBI Prokaryotic Genome Annotation Pipeline PGAP	2018-10-01	3588	3484	57		cellular organisms; Bacteria; Bacillati; Actinomycetota; Actinomycetes; Micrococcales; Microbacteriaceae; Gryllotalpicola; Gryllotalpicola protaetiae	Gryllotalpicola	Bacteria	Bacillati	Actinomycetota	Actinomycetes	Micrococcales	Microbacteriaceae
GCA_003390495.1	PRJNA484844	SAMN09770287			2480908	1774	[Mycobacterium] chelonae subsp. gwanakae	strain=MOTT36W		latest	Complete Genome	Major	Full	2018-08-15	ASM339049v1	Seoul National University College of Medicine	GCF_003390495.1	identical	https://ftp.ncbi.nlm.nih.gov/genomes/all/GCA/003/390/495/GCA_003390495.1_ASM339049v1		assembly from type material		haploid	bacteria	5106636	5106636	64	1	1	1	NCBI	NCBI Prokaryotic Genome Annotation Pipeline PGAP	2018-10-17	5036	4893	53		cellular organisms; Bacteria; Bacillati; Actinomycetota; Actinomycetes; Mycobacteriales; Mycobacteriaceae; Mycobacteroides; Mycobacteroides chelonae; [Mycobacterium] chelonae subsp. gwanakae	Mycobacterium	Bacteria	Bacillati	Actinomycetota	Actinomycetes	Mycobacteriales	Mycobacteriaceae
GCA_022637435.1	PRJNA631893	SAMN26520710		reference genome	2486855	2486855	Arthrobacter sulfonylureivorans	strain=S4-C24		latest	Complete Genome	Major	Full	2022-03-21	ASM2263743v1	Exploratories for large-scale and long-term functional biodiversity research	GCF_022637435.1	identical	https://ftp.ncbi.nlm.nih.gov/genomes/all/GCA/022/637/435/GCA_022637435.1_ASM2263743v1				haploid	bacteria	4134248	4134248	66	2	2	2	NCBI	NCBI Prokaryotic Genome Annotation Pipeline PGAP	2022-03-11	3797	3671	67		cellular organisms; Bacteria; Bacillati; Actinomycetota; Actinomycetes; Micrococcales; Micrococcaceae; Arthrobacter; Arthrobacter sulfonylureivorans	Arthrobacter	Bacteria	Bacillati	Actinomycetota	Actinomycetes	Micrococcales	Micrococcaceae
GCA_009026825.1	PRJNA576114	SAMN12924940		reference genome	2487892	2487892	Corynebacterium urogenitale	strain=LMM-1652		latest	Complete Genome	Major	Full	2019-10-16	ASM902682v1	Uni Bielefeld	GCF_009026825.1	identical	https://ftp.ncbi.nlm.nih.gov/genomes/all/GCA/009/026/825/GCA_009026825.1_ASM902682v1		assembly from type material		haploid	bacteria	2351892	2351892	60	1	1	1	Uni Bielefeld	Annotation submitted by Uni Bielefeld	2020-01-08	2099	2031	59		cellular organisms; Bacteria; Bacillati; Actinomycetota; Actinomycetes; Mycobacteriales; Corynebacteriaceae; Corynebacterium; Corynebacterium urogenitale	Corynebacterium	Bacteria	Bacillati	Actinomycetota	Actinomycetes	Mycobacteriales	Corynebacteriaceae
GCA_005347485.1	PRJNA505979	SAMN10440455			2489212	2489212	Microbacterium sp. RG1	strain=RG1		latest	Complete Genome	Major	Full	2019-05-14	ASM534748v1	Lund University	GCF_005347485.1	identical	https://ftp.ncbi.nlm.nih.gov/genomes/all/GCA/005/347/485/GCA_005347485.1_ASM534748v1				haploid	bacteria	3247993	3247993	69.5	1	1	1	NCBI	NCBI Prokaryotic Genome Annotation Pipeline PGAP	2019-01-07	3133	3041	54	30991184	cellular organisms; Bacteria; Bacillati; Actinomycetota; Actinomycetes; Micrococcales; Microbacteriaceae; Microbacterium; unclassified Microbacterium; Microbacterium sp. RG1	Microbacterium	Bacteria	Bacillati	Actinomycetota	Actinomycetes	Micrococcales	Microbacteriaceae
GCA_004795735.1	PRJNA531372	SAMN11357123		reference genome	2488819	2488819	Corynebacterium endometrii	strain=LMM-1653		latest	Complete Genome	Major	Full	2019-04-16	ASM479573v1	Uni Bielefeld	GCF_004795735.1	identical	https://ftp.ncbi.nlm.nih.gov/genomes/all/GCA/004/795/735/GCA_004795735.1_ASM479573v1		assembly from type material		haploid	bacteria	2477061	2477061	61	1	1	1	Uni Bielefeld	Annotation submitted by Uni Bielefeld	2019-04-16	2247	2183	64		cellular organisms; Bacteria; Bacillati; Actinomycetota; Actinomycetes; Mycobacteriales; Corynebacteriaceae; Corynebacterium; Corynebacterium endometrii	Corynebacterium	Bacteria	Bacillati	Actinomycetota	Actinomycetes	Mycobacteriales	Corynebacteriaceae
GCA_003860625.1	PRJNA506529	SAMN10462250			2490853	2490853	Rhodococcus sp. NJ-530	strain=NJ-530		latest	Complete Genome	Major	Full	2018-12-04	ASM386062v1	First Institute of Oceanography, State Oceanic Administration	GCF_003860625.1	identical	https://ftp.ncbi.nlm.nih.gov/genomes/all/GCA/003/860/625/GCA_003860625.1_ASM386062v1				haploid	bacteria	7324898	7324898	62.5	5	5	5	NCBI	NCBI Prokaryotic Genome Annotation Pipeline PGAP	2018-11-27	6899	6491	72		cellular organisms; Bacteria; Bacillati; Actinomycetota; Actinomycetes; Mycobacteriales; Nocardiaceae; Rhodococcus; unclassified Rhodococcus (in; Rhodococcus sp. NJ-530	Rhodococcus	Bacteria	Bacillati	Actinomycetota	Actinomycetes	Mycobacteriales	Nocardiaceae
GCA_010726505.1	PRJDB7717	SAMD00153168		reference genome	2492438	2492438	Mycobacterium novum	strain=JCM 6391		latest	Complete Genome	Major	Full	2020-02-06	ASM1072650v1	Department of Infection Metagenomics, Osaka University	GCF_010726505.1	identical	https://ftp.ncbi.nlm.nih.gov/genomes/all/GCA/010/726/505/GCA_010726505.1_ASM1072650v1		assembly from type material		haploid	bacteria	4458926	4458926	68.5	1	1	1	Department of Infection Metagenomics, Osaka University	Annotation submitted by Department of Infection Metagenomics, Osaka University	2020-02-06	4285	4221	64	31287781	cellular organisms; Bacteria; Bacillati; Actinomycetota; Actinomycetes; Mycobacteriales; Mycobacteriaceae; Mycobacterium; Mycobacterium novum	Mycobacterium	Bacteria	Bacillati	Actinomycetota	Actinomycetes	Mycobacteriales	Mycobacteriaceae
GCA_003073475.1	PRJNA451307	SAMN08967870			2495645	2495645	Actinobaculum sp. 313	strain=313		latest	Complete Genome	Major	Full	2018-04-30	ASM307347v1	Chinese Center for Disease Control and Prevention	GCF_003073475.1	identical	https://ftp.ncbi.nlm.nih.gov/genomes/all/GCA/003/073/475/GCA_003073475.1_ASM307347v1				haploid	bacteria	2768961	2768961	60.5	1	1	1	NCBI	NCBI Prokaryotic Genome Annotation Pipeline PGAP	2018-04-24	2384	2119	55		cellular organisms; Bacteria; Bacillati; Actinomycetota; Actinomycetes; Actinomycetales; Actinomycetaceae; Actinobaculum; unclassified Actinobaculum; Actinobaculum sp. 313	Actinobaculum	Bacteria	Bacillati	Actinomycetota	Actinomycetes	Actinomycetales	Actinomycetaceae
GCA_003971195.1	PRJNA509987	SAMN10591669		reference genome	2496867	2496867	Flaviflexus ciconiae	strain=H23T48		latest	Complete Genome	Major	Full	2018-12-26	ASM397119v1	Kyung Hee University	GCF_003971195.1	identical	https://ftp.ncbi.nlm.nih.gov/genomes/all/GCA/003/971/195/GCA_003971195.1_ASM397119v1		assembly from type material		haploid	bacteria	2830639	2830639	59.5	1	1	1	NCBI	NCBI Prokaryotic Genome Annotation Pipeline PGAP	2018-12-19	2556	2337	58		cellular organisms; Bacteria; Bacillati; Actinomycetota; Actinomycetes; Actinomycetales; Actinomycetaceae; Flaviflexus; Flaviflexus ciconiae	Flaviflexus	Bacteria	Bacillati	Actinomycetota	Actinomycetes	Actinomycetales	Actinomycetaceae
GCA_002355155.1	PRJDB1734	SAMD00000552		reference genome	2506452	2506452	Corynebacterium suranareeae	strain=N24		latest	Complete Genome	Major	Full	2016-05-03	ASM235515v1	Yamaguchi University	GCF_002355155.1	identical	https://ftp.ncbi.nlm.nih.gov/genomes/all/GCA/002/355/155/GCA_002355155.1_ASM235515v1		assembly from type material		haploid	bacteria	3537507	3537507	52	1	1	1	Yamaguchi University	Annotation submitted by Yamaguchi University	2016-05-03	3278	3197	81		cellular organisms; Bacteria; Bacillati; Actinomycetota; Actinomycetes; Mycobacteriales; Corynebacteriaceae; Corynebacterium; Corynebacterium suranareeae	Corynebacterium	Bacteria	Bacillati	Actinomycetota	Actinomycetes	Mycobacteriales	Corynebacteriaceae
GCA_004521945.2	PRJNA514949	SAMN10739602			2506427	2506427	Streptomyces sp. S6	strain=S6		latest	Complete Genome	Major	Full	2019-06-03	ASM452194v2	Universiti Teknologi Malaysia			https://ftp.ncbi.nlm.nih.gov/genomes/all/GCA/004/521/945/GCA_004521945.2_ASM452194v2	annotation fails completeness check; many frameshifted proteins			haploid	bacteria	7875470	7875470	72	1	1	1	NCBI	NCBI Prokaryotic Genome Annotation Pipeline PGAP	2019-05-20	6868	4266	86		cellular organisms; Bacteria; Bacillati; Actinomycetota; Actinomycetes; Kitasatosporales; Streptomycetaceae; Streptomyces; unclassified Streptomyces; Streptomyces sp. S6	Streptomyces	Bacteria	Bacillati	Actinomycetota	Actinomycetes	Kitasatosporales	Streptomycetaceae
GCA_004328705.1	PRJNA515566	SAMN10761912			2507582	2507582	Rhodococcus sp. ABRD24	strain=ABRD24		latest	Complete Genome	Major	Full	2019-03-06	ASM432870v1	Nakdonggang National Institute of Biological Resource	GCF_004328705.1	identical	https://ftp.ncbi.nlm.nih.gov/genomes/all/GCA/004/328/705/GCA_004328705.1_ASM432870v1				haploid	bacteria	5098030	5098030	66.5	1	1	1	NCBI	NCBI Prokaryotic Genome Annotation Pipeline PGAP	2019-01-23	4572	4381	68		cellular organisms; Bacteria; Bacillati; Actinomycetota; Actinomycetes; Mycobacteriales; Nocardiaceae; Rhodococcus; unclassified Rhodococcus (in; Rhodococcus sp. ABRD24	Rhodococcus	Bacteria	Bacillati	Actinomycetota	Actinomycetes	Mycobacteriales	Nocardiaceae
GCA_004118935.1	PRJNA516298	SAMN10786220			2508880	2508880	Salinibacterium sp. UTAS2018	strain=UTAS2018		latest	Complete Genome	Major	Full	2019-01-30	ASM411893v1	University of Tasmania	GCF_004118935.1	identical	https://ftp.ncbi.nlm.nih.gov/genomes/all/GCA/004/118/935/GCA_004118935.1_ASM411893v1				haploid	bacteria	2995446	2995446	61.5	1	1	1	NCBI	NCBI Prokaryotic Genome Annotation Pipeline PGAP	2019-01-24	2848	2751	53		cellular organisms; Bacteria; Bacillati; Actinomycetota; Actinomycetes; Micrococcales; Microbacteriaceae; Salinibacterium; unclassified Salinibacterium; Salinibacterium sp. UTAS2018	Salinibacterium	Bacteria	Bacillati	Actinomycetota	Actinomycetes	Micrococcales	Microbacteriaceae
GCA_004135405.1	PRJNA516954	SAMN10817494		reference genome	2509455	2509455	Agromyces protaetiae	strain=FW100M-8		latest	Complete Genome	Major	Full	2019-02-03	ASM413540v1	National Institute of Agricultural Sciences	GCF_004135405.1	identical	https://ftp.ncbi.nlm.nih.gov/genomes/all/GCA/004/135/405/GCA_004135405.1_ASM413540v1		assembly from type material		haploid	bacteria	3683091	3683091	70.5	1	1	1	NCBI	NCBI Prokaryotic Genome Annotation Pipeline PGAP	2019-01-28	3409	3139	59		cellular organisms; Bacteria; Bacillati; Actinomycetota; Actinomycetes; Micrococcales; Microbacteriaceae; Agromyces; Agromyces protaetiae	Agromyces	Bacteria	Bacillati	Actinomycetota	Actinomycetes	Micrococcales	Microbacteriaceae
GCA_004135285.1	PRJNA516959	SAMN10817558		reference genome	2509458	2509458	Microbacterium protaetiae	strain=DFW100M-13		latest	Complete Genome	Major	Full	2019-02-03	ASM413528v1	National Institute of Agricultural Sciences	GCF_004135285.1	identical	https://ftp.ncbi.nlm.nih.gov/genomes/all/GCA/004/135/285/GCA_004135285.1_ASM413528v1		assembly from type material		haploid	bacteria	3790483	3790483	68	1	1	1	NCBI	NCBI Prokaryotic Genome Annotation Pipeline PGAP	2019-01-28	3540	3406	54		cellular organisms; Bacteria; Bacillati; Actinomycetota; Actinomycetes; Micrococcales; Microbacteriaceae; Microbacterium; Microbacterium protaetiae	Microbacterium	Bacteria	Bacillati	Actinomycetota	Actinomycetes	Micrococcales	Microbacteriaceae
GCA_004135345.1	PRJNA516960	SAMN10817575		reference genome	2509459	2509459	Xylanimonas allomyrinae	strain=2JSPR-7		latest	Complete Genome	Major	Full	2019-02-03	ASM413534v1	National Institute of Agricultural Sciences	GCF_004135345.1	identical	https://ftp.ncbi.nlm.nih.gov/genomes/all/GCA/004/135/345/GCA_004135345.1_ASM413534v1		assembly from type material		haploid	bacteria	3848642	3848642	72.5	2	2	2	NCBI	NCBI Prokaryotic Genome Annotation Pipeline PGAP	2019-01-28	3489	3057	62		cellular organisms; Bacteria; Bacillati; Actinomycetota; Actinomycetes; Micrococcales; Promicromonosporaceae; Xylanimonas; Xylanimonas allomyrinae	Xylanimonas	Bacteria	Bacillati	Actinomycetota	Actinomycetes	Micrococcales	Promicromonosporaceae
GCA_004683965.1	PRJNA521814	SAMN10923274		reference genome	2518371	2518371	Nocardioides seonyuensis	strain=MMS17-SY207-3		latest	Complete Genome	Major	Full	2019-04-06	ASM468396v1	Chungnam National University	GCF_004683965.1	identical	https://ftp.ncbi.nlm.nih.gov/genomes/all/GCA/004/683/965/GCA_004683965.1_ASM468396v1		assembly from type material		haploid	bacteria	3974362	3974362	70.5	1	1	1	NCBI	NCBI Prokaryotic Genome Annotation Pipeline PGAP	2019-03-29	3862	3728	55		cellular organisms; Bacteria; Bacillati; Actinomycetota; Actinomycetes; Propionibacteriales; Nocardioidaceae; Nocardioides; Nocardioides seonyuensis	Nocardioides	Bacteria	Bacillati	Actinomycetota	Actinomycetes	Propionibacteriales	Nocardioidaceae
GCA_004564355.1	PRJNA529067	SAMN11254709		reference genome	2541726	2541726	Microbacterium wangchenii	strain=dk512		latest	Complete Genome	Major	Full	2019-04-02	ASM456435v1	Chinese center for disease control and prevention	GCF_004564355.1	identical	https://ftp.ncbi.nlm.nih.gov/genomes/all/GCA/004/564/355/GCA_004564355.1_ASM456435v1		assembly from type material		haploid	bacteria	3828279	3828279	70.5	1	1	1	NCBI	NCBI Prokaryotic Genome Annotation Pipeline PGAP	2019-03-27	3715	3612	54		cellular organisms; Bacteria; Bacillati; Actinomycetota; Actinomycetes; Micrococcales; Microbacteriaceae; Microbacterium; Microbacterium wangchenii	Microbacterium	Bacteria	Bacillati	Actinomycetota	Actinomycetes	Micrococcales	Microbacteriaceae
GCA_004795715.1	PRJNA530858	SAMN11338212			2563602	2563602	Streptomyces sp. SS52	strain=SS52		latest	Complete Genome	Major	Full	2019-04-16	ASM479571v1	Center for Research and Application in Bioscience	GCF_004795715.1	identical	https://ftp.ncbi.nlm.nih.gov/genomes/all/GCA/004/795/715/GCA_004795715.1_ASM479571v1				haploid	bacteria	8184045	8184045	72.5	1	1	1	NCBI	NCBI Prokaryotic Genome Annotation Pipeline PGAP	2019-04-10	7320	6843	88		cellular organisms; Bacteria; Bacillati; Actinomycetota; Actinomycetes; Kitasatosporales; Streptomycetaceae; Streptomyces; unclassified Streptomyces; Streptomyces sp. SS52	Streptomyces	Bacteria	Bacillati	Actinomycetota	Actinomycetes	Kitasatosporales	Streptomycetaceae	QCB23109.1	QCB23110.1	QCB25788.1	2
GCA_005484805.1	PRJNA388547	SAMN11388438			2567884	2567884	Rhodococcus sp. SGAir0479	strain=SGAir0479		latest	Complete Genome	Major	Full	2019-05-17	ASM548480v1	Nanyang Technological University	GCF_005484805.1	identical	https://ftp.ncbi.nlm.nih.gov/genomes/all/GCA/005/484/805/GCA_005484805.1_ASM548480v1				haploid	bacteria	4974457	4974457	69.5	2	2	2	NCBI	NCBI Prokaryotic Genome Annotation Pipeline PGAP	2019-04-12	4616	4461	68		cellular organisms; Bacteria; Bacillati; Actinomycetota; Actinomycetes; Mycobacteriales; Nocardiaceae; Rhodococcus; unclassified Rhodococcus (in; Rhodococcus sp. SGAir0479	Rhodococcus	Bacteria	Bacillati	Actinomycetota	Actinomycetes	Mycobacteriales	Nocardiaceae
GCA_004795915.1	PRJNA531589	SAMN11370749			2565560	2565560	Rhodococcus sp. PAMC28707	strain=PAMC28707		latest	Complete Genome	Major	Full	2019-04-16	ASM479591v1	Korea Polar Research Institute	GCF_004795915.1	identical	https://ftp.ncbi.nlm.nih.gov/genomes/all/GCA/004/795/915/GCA_004795915.1_ASM479591v1				haploid	bacteria	4727363	4727363	62	1	1	1	NCBI	NCBI Prokaryotic Genome Annotation Pipeline PGAP	2019-04-10	4306	4122	61		cellular organisms; Bacteria; Bacillati; Actinomycetota; Actinomycetes; Mycobacteriales; Nocardiaceae; Rhodococcus; unclassified Rhodococcus (in; Rhodococcus sp. PAMC28707	Rhodococcus	Bacteria	Bacillati	Actinomycetota	Actinomycetes	Mycobacteriales	Nocardiaceae
GCA_004795875.1	PRJNA531590	SAMN11370751			2565561	2565561	Rhodococcus sp. PAMC28705	strain=PAMC28705		latest	Complete Genome	Major	Full	2019-04-16	ASM479587v1	Korea Polar Research Institute	GCF_004795875.1	identical	https://ftp.ncbi.nlm.nih.gov/genomes/all/GCA/004/795/875/GCA_004795875.1_ASM479587v1				haploid	bacteria	4727363	4727363	62	1	1	1	NCBI	NCBI Prokaryotic Genome Annotation Pipeline PGAP	2019-04-10	4301	4117	61		cellular organisms; Bacteria; Bacillati; Actinomycetota; Actinomycetes; Mycobacteriales; Nocardiaceae; Rhodococcus; unclassified Rhodococcus (in; Rhodococcus sp. PAMC28705	Rhodococcus	Bacteria	Bacillati	Actinomycetota	Actinomycetes	Mycobacteriales	Nocardiaceae
GCA_004798685.1	PRJNA431689	SAMN11356698		reference genome	2566013	2566013	Cellulomonas shaoxiangyii	strain=Z28		latest	Complete Genome	Major	Full	2019-04-17	ASM479868v1	National Institute for Communicable Disease Control and Prevention	GCF_004798685.1	identical	https://ftp.ncbi.nlm.nih.gov/genomes/all/GCA/004/798/685/GCA_004798685.1_ASM479868v1		assembly from type material		haploid	bacteria	3909366	3909366	75.5	1	1	1	NCBI	NCBI Prokaryotic Genome Annotation Pipeline PGAP	2019-04-11	3470	3337	58		cellular organisms; Bacteria; Bacillati; Actinomycetota; Actinomycetes; Micrococcales; Cellulomonadaceae; Cellulomonas; Cellulomonas shaoxiangyii	Cellulomonas	Bacteria	Bacillati	Actinomycetota	Actinomycetes	Micrococcales	Cellulomonadaceae
GCA_011046485.1	PRJNA607820	SAMN14149129			2567934	2567934	Microbacterium sp. 4R-513	strain=4R-513		latest	Complete Genome	Major	Full	2020-03-02	ASM1104648v1	Hankyong National University	GCF_011046485.1	identical	https://ftp.ncbi.nlm.nih.gov/genomes/all/GCA/011/046/485/GCA_011046485.1_ASM1104648v1				haploid	bacteria	3910080	3910080	70	1	1	1	NCBI	NCBI Prokaryotic Genome Annotation Pipeline PGAP	2020-02-25	3484	3293	57		cellular organisms; Bacteria; Bacillati; Actinomycetota; Actinomycetes; Micrococcales; Microbacteriaceae; Microbacterium; unclassified Microbacterium; Microbacterium sp. 4R-513	Microbacterium	Bacteria	Bacillati	Actinomycetota	Actinomycetes	Micrococcales	Microbacteriaceae
GCA_005490785.1	PRJNA388547	SAMN08222725			2571029	2571029	Brachybacterium sp. SGAir0954	strain=SGAir0954		latest	Complete Genome	Major	Full	2019-05-17	ASM549078v1	Nanyang Technological University	GCF_005490785.1	identical	https://ftp.ncbi.nlm.nih.gov/genomes/all/GCA/005/490/785/GCA_005490785.1_ASM549078v1				haploid	bacteria	3410111	3410111	73	1	1	1	NCBI	NCBI Prokaryotic Genome Annotation Pipeline PGAP	2018-03-01	3078	2955	62		cellular organisms; Bacteria; Bacillati; Actinomycetota; Actinomycetes; Micrococcales; Dermabacteraceae; Brachybacterium; unclassified Brachybacterium; Brachybacterium sp. SGAir0954	Brachybacterium	Bacteria	Bacillati	Actinomycetota	Actinomycetes	Micrococcales	Dermabacteraceae
GCA_006007965.1	PRJNA540077	SAMN11521402			2575440	2575440	Nocardioides jishulii	strain=dk3136		latest	Complete Genome	Major	Full	2019-06-05	ASM600796v1	Chinese center for disease control and prevention	GCF_006007965.1	identical	https://ftp.ncbi.nlm.nih.gov/genomes/all/GCA/006/007/965/GCA_006007965.1_ASM600796v1		assembly from type material		haploid	bacteria	3536142	3536142	70.5	1	1	1	NCBI	NCBI Prokaryotic Genome Annotation Pipeline PGAP	2019-05-30	3371	3233	63		cellular organisms; Bacteria; Bacillati; Actinomycetota; Actinomycetes; Propionibacteriales; Nocardioidaceae; Nocardioides; Nocardioides jishulii	Nocardioides	Bacteria	Bacillati	Actinomycetota	Actinomycetes	Propionibacteriales	Nocardioidaceae
GCA_005937985.2	PRJNA539822	SAMN11620941			2578107	2578107	Arthrobacter sp. KBS0702	strain=KBS0702		latest	Complete Genome	Major	Full	2019-07-31	ASM593798v2	Indiana University	GCF_005937985.2	identical	https://ftp.ncbi.nlm.nih.gov/genomes/all/GCA/005/937/985/GCA_005937985.2_ASM593798v2				haploid	bacteria	3649547	3649547	68	1	1	1	NCBI	NCBI Prokaryotic Genome Annotation Pipeline PGAP	2019-07-24	3373	3243	69		cellular organisms; Bacteria; Bacillati; Actinomycetota; Actinomycetes; Micrococcales; Micrococcaceae; Arthrobacter; unclassified Arthrobacter; Arthrobacter sp. KBS0702	Arthrobacter	Bacteria	Bacillati	Actinomycetota	Actinomycetes	Micrococcales	Micrococcaceae
GCA_007833915.1	PRJNA549028	SAMN12069784			2583243	2583243	Micromonospora sp. HM134	strain=HM134		latest	Complete Genome	Major	Full	2019-08-05	ASM783391v1	Zhejiang University	GCF_007833915.1	identical	https://ftp.ncbi.nlm.nih.gov/genomes/all/GCA/007/833/915/GCA_007833915.1_ASM783391v1				haploid	bacteria	7565212	7565212	73	1	1	1	NCBI	NCBI Prokaryotic Genome Annotation Pipeline PGAP	2019-06-17	6601	6289	68		cellular organisms; Bacteria; Bacillati; Actinomycetota; Actinomycetes; Micromonosporales; Micromonosporaceae; Micromonospora; unclassified Micromonospora; Micromonospora sp. HM134	Micromonospora	Bacteria	Bacillati	Actinomycetota	Actinomycetes	Micromonosporales	Micromonosporaceae	QDY07803.1			1
GCA_030323725.1	PRJNA544196	SAMN11822580			2583590	2583590	Mycobacterium tuberculosis complex sp. N0072	strain=N0072		latest	Complete Genome	Major	Full	2023-06-22	ASM3032372v1	Agroscope	GCF_030323725.1	identical	https://ftp.ncbi.nlm.nih.gov/genomes/all/GCA/030/323/725/GCA_030323725.1_ASM3032372v1				haploid	bacteria	4421403	4421403	65.5	1	1	1	NCBI	NCBI Prokaryotic Genome Annotation Pipeline PGAP	2019-05-24	4290	4105	51		cellular organisms; Bacteria; Bacillati; Actinomycetota; Actinomycetes; Mycobacteriales; Mycobacteriaceae; Mycobacterium; Mycobacterium tuberculosis complex; unclassified Mycobacterium tuberculosis complex; Mycobacterium tuberculosis complex sp. N0072	Mycobacterium	Bacteria	Bacillati	Actinomycetota	Actinomycetes	Mycobacteriales	Mycobacteriaceae
GCA_030323765.1	PRJNA544196	SAMN11822582			2583591	2583591	Mycobacterium tuberculosis complex sp. N0153	strain=N0153		latest	Complete Genome	Major	Full	2023-06-22	ASM3032376v1	Agroscope	GCF_030323765.1	identical	https://ftp.ncbi.nlm.nih.gov/genomes/all/GCA/030/323/765/GCA_030323765.1_ASM3032376v1				haploid	bacteria	4403638	4403638	65.5	1	1	1	NCBI	NCBI Prokaryotic Genome Annotation Pipeline PGAP	2019-05-24	4276	4082	51		cellular organisms; Bacteria; Bacillati; Actinomycetota; Actinomycetes; Mycobacteriales; Mycobacteriaceae; Mycobacterium; Mycobacterium tuberculosis complex; unclassified Mycobacterium tuberculosis complex; Mycobacterium tuberculosis complex sp. N0153	Mycobacterium	Bacteria	Bacillati	Actinomycetota	Actinomycetes	Mycobacteriales	Mycobacteriaceae
GCA_030323805.1	PRJNA544196	SAMN11822584			2583593	2583593	Mycobacterium tuberculosis complex sp. N0157	strain=N0157		latest	Complete Genome	Major	Full	2023-06-22	ASM3032380v1	Agroscope	GCF_030323805.1	identical	https://ftp.ncbi.nlm.nih.gov/genomes/all/GCA/030/323/805/GCA_030323805.1_ASM3032380v1				haploid	bacteria	4409145	4409145	65.5	1	1	1	NCBI	NCBI Prokaryotic Genome Annotation Pipeline PGAP	2019-05-24	4293	4097	51		cellular organisms; Bacteria; Bacillati; Actinomycetota; Actinomycetes; Mycobacteriales; Mycobacteriaceae; Mycobacterium; Mycobacterium tuberculosis complex; unclassified Mycobacterium tuberculosis complex; Mycobacterium tuberculosis complex sp. N0157	Mycobacterium	Bacteria	Bacillati	Actinomycetota	Actinomycetes	Mycobacteriales	Mycobacteriaceae
GCA_009363295.1	PRJNA547984	SAMN11996133			2587868	2587868	Mycobacterium sp. THAF192	strain=THAF192		latest	Complete Genome	Major	Full	2019-10-28	ASM936329v1	Uni Bielefeld	GCF_009363295.1	identical	https://ftp.ncbi.nlm.nih.gov/genomes/all/GCA/009/363/295/GCA_009363295.1_ASM936329v1	unverified source organism			haploid	bacteria	6016588	6016588	68	3	3	3	Uni Bielefeld	Annotation submitted by Uni Bielefeld	2019-10-28	5745	5675	60		cellular organisms; Bacteria; Bacillati; Actinomycetota; Actinomycetes; Mycobacteriales; Mycobacteriaceae; Mycobacterium; unclassified Mycobacterium; Mycobacterium sp. THAF192	Mycobacterium	Bacteria	Bacillati	Actinomycetota	Actinomycetes	Mycobacteriales	Mycobacteriaceae
GCA_006517215.1	PRJNA549808	SAMN12098077			2590774	2590774	Pseudarthrobacter sp. NIBRBAC000502771	strain=NIBRBAC000502771		latest	Complete Genome	Major	Full	2019-06-30	ASM651721v1	Genetic Resources Bank	GCF_006517215.1	identical	https://ftp.ncbi.nlm.nih.gov/genomes/all/GCA/006/517/215/GCA_006517215.1_ASM651721v1				haploid	bacteria	4473115	4473115	66	1	1	1	NCBI	NCBI Prokaryotic Genome Annotation Pipeline PGAP	2019-06-24	4122	3947	70		cellular organisms; Bacteria; Bacillati; Actinomycetota; Actinomycetes; Micrococcales; Micrococcaceae; Pseudarthrobacter; unclassified Pseudarthrobacter; Pseudarthrobacter sp. NIBRBAC000502771	Pseudarthrobacter	Bacteria	Bacillati	Actinomycetota	Actinomycetes	Micrococcales	Micrococcaceae
GCA_006517235.1	PRJNA549809	SAMN12098109			2590775	2590775	Pseudarthrobacter sp. NIBRBAC000502772	strain=NIBRBAC000502772		latest	Complete Genome	Major	Full	2019-06-30	ASM651723v1	Genetic Resources Bank	GCF_006517235.1	identical	https://ftp.ncbi.nlm.nih.gov/genomes/all/GCA/006/517/235/GCA_006517235.1_ASM651723v1				haploid	bacteria	4803563	4803563	65	1	1	1	NCBI	NCBI Prokaryotic Genome Annotation Pipeline PGAP	2019-06-24	4450	4174	66		cellular organisms; Bacteria; Bacillati; Actinomycetota; Actinomycetes; Micrococcales; Micrococcaceae; Pseudarthrobacter; unclassified Pseudarthrobacter; Pseudarthrobacter sp. NIBRBAC000502772	Pseudarthrobacter	Bacteria	Bacillati	Actinomycetota	Actinomycetes	Micrococcales	Micrococcaceae
GCA_006517815.1	PRJNA549807	SAMN12098060			2590785	2590785	Pseudarthrobacter sp. NIBRBAC000502770	strain=NIBRBAC000502770		latest	Complete Genome	Major	Full	2019-07-01	ASM651781v1	Genetic Resources Bank	GCF_006517815.1	identical	https://ftp.ncbi.nlm.nih.gov/genomes/all/GCA/006/517/815/GCA_006517815.1_ASM651781v1				haploid	bacteria	4478122	4478122	66	2	2	2	NCBI	NCBI Prokaryotic Genome Annotation Pipeline PGAP	2019-06-24	4209	4004	69		cellular organisms; Bacteria; Bacillati; Actinomycetota; Actinomycetes; Micrococcales; Micrococcaceae; Pseudarthrobacter; unclassified Pseudarthrobacter; Pseudarthrobacter sp. NIBRBAC000502770	Pseudarthrobacter	Bacteria	Bacillati	Actinomycetota	Actinomycetes	Micrococcales	Micrococcaceae
GCA_012272695.1	PRJNA616447	SAMN12163780			2592334	2592334	Nocardioides sp. JQ2195	strain=JQ2195		latest	Complete Genome	Major	Full	2020-04-11	ASM1227269v1	Nanjing Agricultural university	GCF_012272695.1	identical	https://ftp.ncbi.nlm.nih.gov/genomes/all/GCA/012/272/695/GCA_012272695.1_ASM1227269v1				haploid	bacteria	4078334	4078334	69	2	2	2	NCBI	NCBI Prokaryotic Genome Annotation Pipeline PGAP	2020-04-03	3881	3777	54		cellular organisms; Bacteria; Bacillati; Actinomycetota; Actinomycetes; Propionibacteriales; Nocardioidaceae; Nocardioides; unclassified Nocardioides; Nocardioides sp. JQ2195	Nocardioides	Bacteria	Bacillati	Actinomycetota	Actinomycetes	Propionibacteriales	Nocardioidaceae
GCA_008365275.1	PRJNA552186	SAMN12179540		reference genome	2592654	2592654	Protaetiibacter larvae	strain=KACC 19322		latest	Complete Genome	Major	Full	2019-09-10	ASM836527v1	National Institute of Agricultural Sciences	GCF_008365275.1	identical	https://ftp.ncbi.nlm.nih.gov/genomes/all/GCA/008/365/275/GCA_008365275.1_ASM836527v1		assembly from type material		haploid	bacteria	2557894	2557894	71	1	1	1	NCBI	NCBI Prokaryotic Genome Annotation Pipeline PGAP	2019-09-03	2428	2346	51		cellular organisms; Bacteria; Bacillati; Actinomycetota; Actinomycetes; Micrococcales; Microbacteriaceae; Protaetiibacter; Protaetiibacter larvae	Protaetiibacter	Bacteria	Bacillati	Actinomycetota	Actinomycetes	Micrococcales	Microbacteriaceae
GCA_008843165.1	PRJNA562089	SAMN12634227		reference genome	2593973	2593973	Ornithinimicrobium pratense	strain=W204		latest	Complete Genome	Major	Full	2019-10-07	ASM884316v1	Biotechnology Research Institute	GCF_008843165.1	identical	https://ftp.ncbi.nlm.nih.gov/genomes/all/GCA/008/843/165/GCA_008843165.1_ASM884316v1		assembly from type material		haploid	bacteria	3539411	3539411	71	1	1	1	NCBI	NCBI Prokaryotic Genome Annotation Pipeline PGAP	2019-09-30	3243	3081	56		cellular organisms; Bacteria; Bacillati; Actinomycetota; Actinomycetes; Micrococcales; Ornithinimicrobiaceae; Ornithinimicrobium; Ornithinimicrobium pratense	Ornithinimicrobium	Bacteria	Bacillati	Actinomycetota	Actinomycetes	Micrococcales	Ornithinimicrobiaceae
GCA_007197575.1	PRJNA553635	SAMN12241745		reference genome	2594265	2594265	Ornithinimicrobium ciconiae	strain=H23M54		latest	Complete Genome	Major	Full	2019-07-20	ASM719757v1	KyungHee University	GCF_007197575.1	identical	https://ftp.ncbi.nlm.nih.gov/genomes/all/GCA/007/197/575/GCA_007197575.1_ASM719757v1		assembly from type material		haploid	bacteria	4092907	4092907	69	1	1	1	NCBI	NCBI Prokaryotic Genome Annotation Pipeline PGAP	2019-07-12	3774	3624	55	34570338	cellular organisms; Bacteria; Bacillati; Actinomycetota; Actinomycetes; Micrococcales; Ornithinimicrobiaceae; Ornithinimicrobium; Ornithinimicrobium ciconiae	Ornithinimicrobium	Bacteria	Bacillati	Actinomycetota	Actinomycetes	Micrococcales	Ornithinimicrobiaceae
GCA_007113425.2	PRJNA553182	SAMN12234765			2594455	2594455	Streptomyces sp. RLB3-17	strain=RLB3-17		latest	Complete Genome	Major	Full	2020-02-10	ASM711342v2	Universite de Lorraine - Institut National de la Recherche Agronomique	GCF_007113425.2	identical	https://ftp.ncbi.nlm.nih.gov/genomes/all/GCA/007/113/425/GCA_007113425.2_ASM711342v2				haploid	bacteria	12022941	12022941	70	1	1	1	NCBI	NCBI Prokaryotic Genome Annotation Pipeline PGAP	2019-07-12	11034	10064	102		cellular organisms; Bacteria; Bacillati; Actinomycetota; Actinomycetes; Kitasatosporales; Streptomycetaceae; Streptomyces; unclassified Streptomyces; Streptomyces sp. RLB3-17	Streptomyces	Bacteria	Bacillati	Actinomycetota	Actinomycetes	Kitasatosporales	Streptomycetaceae	QDO40812.1	QDO40813.1	QDO46739.1	4
GCA_007113505.2	PRJNA553182	SAMN12234769			2594460	2594460	Streptomyces sp. S1A1-8	strain=S1A1-8		latest	Complete Genome	Major	Full	2020-02-10	ASM711350v2	Universite de Lorraine - Institut National de la Recherche Agronomique	GCF_007113505.2	identical	https://ftp.ncbi.nlm.nih.gov/genomes/all/GCA/007/113/505/GCA_007113505.2_ASM711350v2				haploid	bacteria	12037094	12037094	70	1	1	1	NCBI	NCBI Prokaryotic Genome Annotation Pipeline PGAP	2019-07-13	11020	10047	102		cellular organisms; Bacteria; Bacillati; Actinomycetota; Actinomycetes; Kitasatosporales; Streptomycetaceae; Streptomyces; unclassified Streptomyces; Streptomyces sp. S1A1-8	Streptomyces	Bacteria	Bacillati	Actinomycetota	Actinomycetes	Kitasatosporales	Streptomycetaceae	QDO20772.1	QDO20773.1	QDO26576.1	4
GCA_007113665.2	PRJNA553182	SAMN12234771			2594461	2594461	Streptomyces sp. S1D4-14	strain=S1D4-14		latest	Complete Genome	Major	Full	2020-02-10	ASM711366v2	Universite de Lorraine - Institut National de la Recherche Agronomique	GCF_007113665.2	identical	https://ftp.ncbi.nlm.nih.gov/genomes/all/GCA/007/113/665/GCA_007113665.2_ASM711366v2				haploid	bacteria	11934630	11934630	70	3	3	3	NCBI	NCBI Prokaryotic Genome Annotation Pipeline PGAP	2019-07-13	10950	10044	103		cellular organisms; Bacteria; Bacillati; Actinomycetota; Actinomycetes; Kitasatosporales; Streptomycetaceae; Streptomyces; unclassified Streptomyces; Streptomyces sp. S1D4-14	Streptomyces	Bacteria	Bacillati	Actinomycetota	Actinomycetes	Kitasatosporales	Streptomycetaceae	QDN68453.1	QDN68454.1	QDN74077.1	5
GCA_014217545.1	PRJNA554385	SAMN12282931			2596911	2596911	Pseudarthrobacter sp. NBSH8	strain=NBSH8		latest	Complete Genome	Major	Full	2020-08-17	ASM1421754v1	University of New South Wales	GCF_014217545.1	identical	https://ftp.ncbi.nlm.nih.gov/genomes/all/GCA/014/217/545/GCA_014217545.1_ASM1421754v1				haploid	bacteria	4060736	4060736	65	1	1	1	NCBI	NCBI Prokaryotic Genome Annotation Pipeline PGAP	2019-08-23	3764	3530	65	33140504	cellular organisms; Bacteria; Bacillati; Actinomycetota; Actinomycetes; Micrococcales; Micrococcaceae; Pseudarthrobacter; unclassified Pseudarthrobacter; Pseudarthrobacter sp. NBSH8	Pseudarthrobacter	Bacteria	Bacillati	Actinomycetota	Actinomycetes	Micrococcales	Micrococcaceae
GCA_007362775.1	PRJNA554736	SAMN12282882		reference genome	2596828	2596828	Microlunatus elymi	strain=KUDC0627		latest	Complete Genome	Major	Full	2019-07-24	ASM736277v1	Kyungpook National University	GCF_007362775.1	identical	https://ftp.ncbi.nlm.nih.gov/genomes/all/GCA/007/362/775/GCA_007362775.1_ASM736277v1		assembly from type material		haploid	bacteria	5121194	5121194	67	1	1	1	NCBI	NCBI Prokaryotic Genome Annotation Pipeline PGAP	2019-07-18	4692	4536	52		cellular organisms; Bacteria; Bacillati; Actinomycetota; Actinomycetes; Propionibacteriales; Propionibacteriaceae; Microlunatus; Microlunatus elymi	Microlunatus	Bacteria	Bacillati	Actinomycetota	Actinomycetes	Propionibacteriales	Propionibacteriaceae
GCA_007859675.1	PRJNA556507	SAMN12358602		reference genome	2599293	2599293	Humibacter ginsenosidimutans	strain=WJ7-1		latest	Complete Genome	Major	Full	2019-08-07	ASM785967v1	Hankyong National University	GCF_007859675.1	identical	https://ftp.ncbi.nlm.nih.gov/genomes/all/GCA/007/859/675/GCA_007859675.1_ASM785967v1		assembly from type material		haploid	bacteria	4183638	4183638	68.5	1	1	1	NCBI	NCBI Prokaryotic Genome Annotation Pipeline PGAP	2019-08-01	3822	3604	55		cellular organisms; Bacteria; Bacillati; Actinomycetota; Actinomycetes; Micrococcales; Microbacteriaceae; Humibacter; Humibacter ginsenosidimutans	Humibacter	Bacteria	Bacillati	Actinomycetota	Actinomycetes	Micrococcales	Microbacteriaceae
GCA_007904105.1	PRJNA557302	SAMN12393857			2599641	2599641	Corynebacterium sp. sy039	strain=sy039		latest	Complete Genome	Major	Full	2019-08-08	ASM790410v1	Chinese Center for Disease Control and Prevention	GCF_007904105.1	identical	https://ftp.ncbi.nlm.nih.gov/genomes/all/GCA/007/904/105/GCA_007904105.1_ASM790410v1				haploid	bacteria	2236339	2236339	47.5	1	1	1	NCBI	NCBI Prokaryotic Genome Annotation Pipeline PGAP	2019-08-02	2014	1922	61		cellular organisms; Bacteria; Bacillati; Actinomycetota; Actinomycetes; Mycobacteriales; Corynebacteriaceae; Corynebacterium; unclassified Corynebacterium; Corynebacterium sp. sy039	Corynebacterium	Bacteria	Bacillati	Actinomycetota	Actinomycetes	Mycobacteriales	Corynebacteriaceae
GCA_007856155.1	PRJNA557086	SAMN12389286		reference genome	2599401	2599401	Streptomyces qinzhouensis	strain=SSL-25		latest	Complete Genome	Major	Full	2019-08-06	ASM785615v1	Hunan university of science and technology	GCF_007856155.1	identical	https://ftp.ncbi.nlm.nih.gov/genomes/all/GCA/007/856/155/GCA_007856155.1_ASM785615v1		assembly from type material		haploid	bacteria	8146484	8146484	71.5	1	1	1	NCBI	NCBI Prokaryotic Genome Annotation Pipeline PGAP	2019-07-31	6747	6348	88		cellular organisms; Bacteria; Bacillati; Actinomycetota; Actinomycetes; Kitasatosporales; Streptomycetaceae; Streptomyces; Streptomyces qinzhouensis	Streptomyces	Bacteria	Bacillati	Actinomycetota	Actinomycetes	Kitasatosporales	Streptomycetaceae	QDY77330.1	QDY77331.1	QDY79928.1	1
GCA_007858535.1	PRJNA532509	SAMN11401877			2600159	2600159	Arthrobacter sp. UKPF54-2	strain=UKPF54-2		latest	Complete Genome	Major	Full	2019-08-06	ASM785853v1	Nanjing Tech University	GCF_007858535.1	identical	https://ftp.ncbi.nlm.nih.gov/genomes/all/GCA/007/858/535/GCA_007858535.1_ASM785853v1				haploid	bacteria	3517818	3517818	68.5	1	1	1	NCBI	NCBI Prokaryotic Genome Annotation Pipeline PGAP	2019-05-09	3238	3110	68		cellular organisms; Bacteria; Bacillati; Actinomycetota; Actinomycetes; Micrococcales; Micrococcaceae; Arthrobacter; unclassified Arthrobacter; Arthrobacter sp. UKPF54-2	Arthrobacter	Bacteria	Bacillati	Actinomycetota	Actinomycetes	Micrococcales	Micrococcaceae
GCA_009834245.1	PRJNA563711	SAMN12724566			2609255	2609255	Rathayibacter sp. VKM Ac-2801	strain=VKM Ac-2801		latest	Complete Genome	Major	Full	2020-01-08	ASM983424v1	PSCBR RAS G.K. Skryabin Institute of Biochemistry and Physiology of Microorganisms RAS	GCF_009834245.1	identical	https://ftp.ncbi.nlm.nih.gov/genomes/all/GCA/009/834/245/GCA_009834245.1_ASM983424v1				haploid	bacteria	3628592	3628592	72.5	2	2	2	NCBI	NCBI Prokaryotic Genome Annotation Pipeline PGAP	2020-01-02	3408	3317	54		cellular organisms; Bacteria; Bacillati; Actinomycetota; Actinomycetes; Micrococcales; Microbacteriaceae; Rathayibacter; unclassified Rathayibacter; Rathayibacter sp. VKM Ac-2801	Rathayibacter	Bacteria	Bacillati	Actinomycetota	Actinomycetes	Micrococcales	Microbacteriaceae
GCA_009834265.1	PRJNA563711	SAMN12724570			2609258	2609258	Rathayibacter sp. VKM Ac-2805	strain=VKM Ac-2805		latest	Complete Genome	Major	Full	2020-01-08	ASM983426v1	PSCBR RAS G.K. Skryabin Institute of Biochemistry and Physiology of Microorganisms RAS	GCF_009834265.1	identical	https://ftp.ncbi.nlm.nih.gov/genomes/all/GCA/009/834/265/GCA_009834265.1_ASM983426v1				haploid	bacteria	3597743	3597743	72.5	1	1	1	NCBI	NCBI Prokaryotic Genome Annotation Pipeline PGAP	2020-01-02	3367	3285	54		cellular organisms; Bacteria; Bacillati; Actinomycetota; Actinomycetes; Micrococcales; Microbacteriaceae; Rathayibacter; unclassified Rathayibacter; Rathayibacter sp. VKM Ac-2805	Rathayibacter	Bacteria	Bacillati	Actinomycetota	Actinomycetes	Micrococcales	Microbacteriaceae
GCA_014217585.1	PRJNA554385	SAMN12282935			2607753	2607753	Streptomyces sp. INR7	strain=INR7		latest	Complete Genome	Major	Full	2020-08-17	ASM1421758v1	University of New South Wales	GCF_014217585.1	identical	https://ftp.ncbi.nlm.nih.gov/genomes/all/GCA/014/217/585/GCA_014217585.1_ASM1421758v1				haploid	bacteria	8320846	8320846	72.5	1	1	1	NCBI	NCBI Prokaryotic Genome Annotation Pipeline PGAP	2019-09-06	7513	7154	97	33140504	cellular organisms; Bacteria; Bacillati; Actinomycetota; Actinomycetes; Kitasatosporales; Streptomycetaceae; Streptomyces; unclassified Streptomyces; Streptomyces sp. INR7	Streptomyces	Bacteria	Bacillati	Actinomycetota	Actinomycetes	Kitasatosporales	Streptomycetaceae	QNE30147.1	QNE26834.1	QNE24380.1	2
GCA_017933255.1	PRJNA565021	SAMN12730698			2609807	2609807	Streptomyces sp. LBUM 1475	strain=LBUM 1475		latest	Complete Genome	Major	Full	2021-04-13	ASM1793325v1	Universite de Moncton	GCF_017933255.1	identical	https://ftp.ncbi.nlm.nih.gov/genomes/all/GCA/017/933/255/GCA_017933255.1_ASM1793325v1				haploid	bacteria	9741971	9741971	71.5	1	1	1	NCBI	NCBI Prokaryotic Genome Annotation Pipeline PGAP	2019-09-17	8546	8058	91		cellular organisms; Bacteria; Bacillati; Actinomycetota; Actinomycetes; Kitasatosporales; Streptomycetaceae; Streptomyces; unclassified Streptomyces; Streptomyces sp. LBUM 1475	Streptomyces	Bacteria	Bacillati	Actinomycetota	Actinomycetes	Kitasatosporales	Streptomycetaceae	QTU62637.1	QTU67164.1	QTU65813.1	4
GCA_017933235.1	PRJNA565021	SAMN12730703			2609808	2609808	Streptomyces sp. LBUM 1480	strain=LBUM 1480		latest	Complete Genome	Major	Full	2021-04-13	ASM1793323v1	Universite de Moncton	GCF_017933235.1	identical	https://ftp.ncbi.nlm.nih.gov/genomes/all/GCA/017/933/235/GCA_017933235.1_ASM1793323v1				haploid	bacteria	9982980	9982980	71.5	1	1	1	NCBI	NCBI Prokaryotic Genome Annotation Pipeline PGAP	2019-09-17	8746	8120	92		cellular organisms; Bacteria; Bacillati; Actinomycetota; Actinomycetes; Kitasatosporales; Streptomycetaceae; Streptomyces; unclassified Streptomyces; Streptomyces sp. LBUM 1480	Streptomyces	Bacteria	Bacillati	Actinomycetota	Actinomycetes	Kitasatosporales	Streptomycetaceae	QTU54596.1	QTU59103.1	QTU57742.1	4
GCA_008727755.1	PRJNA543373	SAMN12791222		reference genome	2614638	2614638	Microbacterium caowuchunii	strain=ST-M6		latest	Complete Genome	Major	Full	2019-09-29	ASM872775v1	National Institute for Communicable Disease Control and Prevention, China CDC	GCF_008727755.1	identical	https://ftp.ncbi.nlm.nih.gov/genomes/all/GCA/008/727/755/GCA_008727755.1_ASM872775v1		assembly from type material		haploid	bacteria	3262719	3262719	70	1	1	1	NCBI	NCBI Prokaryotic Genome Annotation Pipeline PGAP	2019-09-23	3072	2972	57		cellular organisms; Bacteria; Bacillati; Actinomycetota; Actinomycetes; Micrococcales; Microbacteriaceae; Microbacterium; Microbacterium caowuchunii	Microbacterium	Bacteria	Bacillati	Actinomycetota	Actinomycetes	Micrococcales	Microbacteriaceae
GCA_046267895.1	PRJNA575756	SAMN45523378			2652444	2652444	Amycolatopsis sp. GA6-003	strain=GA6-003		latest	Complete Genome	Major	Full	2024-12-24	ASM4626789v1	Laboratory of Bioorganic Chemistry, NIDDK, NIH	GCF_046267895.1	identical	https://ftp.ncbi.nlm.nih.gov/genomes/all/GCA/046/267/895/GCA_046267895.1_ASM4626789v1				haploid	bacteria	9382446	9382446	70	1	1	1	NCBI	NCBI Prokaryotic Genome Annotation Pipeline PGAP	2024-12-17	8475	8337	74		cellular organisms; Bacteria; Bacillati; Actinomycetota; Actinomycetes; Pseudonocardiales; Pseudonocardiaceae; Amycolatopsis; unclassified Amycolatopsis; Amycolatopsis sp. GA6-003	Amycolatopsis	Bacteria	Bacillati	Actinomycetota	Actinomycetes	Pseudonocardiales	Pseudonocardiaceae	XLW94724.1			5
GCA_026427775.1	PRJNA329466	SAMN12872866			2651199	2651199	Arthrobacter sp. CDRTa11	strain=CDRTa11		latest	Complete Genome	Major	Full	2022-11-28	ASM2642777v1	AIT Austrian Institute of Technology GmbH	GCF_026427775.1	identical	https://ftp.ncbi.nlm.nih.gov/genomes/all/GCA/026/427/775/GCA_026427775.1_ASM2642777v1				haploid	bacteria	5161232	5161232	63.5	1	1	1	NCBI	NCBI Prokaryotic Genome Annotation Pipeline PGAP	2019-10-01	4692	4515	66		cellular organisms; Bacteria; Bacillati; Actinomycetota; Actinomycetes; Micrococcales; Micrococcaceae; Arthrobacter; unclassified Arthrobacter; Arthrobacter sp. CDRTa11	Arthrobacter	Bacteria	Bacillati	Actinomycetota	Actinomycetes	Micrococcales	Micrococcaceae
GCA_009184865.1	PRJNA576310	SAMN12989728		reference genome	2653200	2653200	Streptomyces phaeolivaceus	strain=GY16		latest	Complete Genome	Major	Full	2019-10-20	ASM918486v1	Central South University of Forestry and Technology	GCF_009184865.1	identical	https://ftp.ncbi.nlm.nih.gov/genomes/all/GCA/009/184/865/GCA_009184865.1_ASM918486v1		assembly from type material		haploid	bacteria	10175440	10175440	71	2	2	2	NCBI	NCBI Prokaryotic Genome Annotation Pipeline PGAP	2019-10-14	9203	8383	89		cellular organisms; Bacteria; Bacillati; Actinomycetota; Actinomycetes; Kitasatosporales; Streptomycetaceae; Streptomyces; Streptomyces phaeolivaceus	Streptomyces	Bacteria	Bacillati	Actinomycetota	Actinomycetes	Kitasatosporales	Streptomycetaceae	QFQ98198.1	QFQ98199.1	QFR01438.1	6
GCA_009429145.1	PRJNA576873	SAMN13012137			2653857	2653857	Amycolatopsis sp. YIM 10	strain=YIM 10		latest	Complete Genome	Major	Full	2019-10-31	ASM942914v1	Uni Bielefeld	GCF_009429145.1	identical	https://ftp.ncbi.nlm.nih.gov/genomes/all/GCA/009/429/145/GCA_009429145.1_ASM942914v1				haploid	bacteria	10352908	10352908	70.5	2	2	2	Uni Bielefeld	Annotation submitted by Uni Bielefeld	2019-10-31	9732	9620	112		cellular organisms; Bacteria; Bacillati; Actinomycetota; Actinomycetes; Pseudonocardiales; Pseudonocardiaceae; Amycolatopsis; unclassified Amycolatopsis; Amycolatopsis sp. YIM 10	Amycolatopsis	Bacteria	Bacillati	Actinomycetota	Actinomycetes	Pseudonocardiales	Pseudonocardiaceae
GCA_035188445.1	PRJNA345401	SAMN13011529			2654193	2654193	Microbacterium sp. JZ37	strain=JZ37		latest	Complete Genome	Major	Full	2024-01-02	ASM3518844v1	King Abdullah University of Science and Technology	GCF_035188445.1	identical	https://ftp.ncbi.nlm.nih.gov/genomes/all/GCA/035/188/445/GCA_035188445.1_ASM3518844v1				haploid	bacteria	3489570	3489570	71.5	1	1	1	NCBI	NCBI Prokaryotic Genome Annotation Pipeline PGAP	2019-10-21	3208	3089	60		cellular organisms; Bacteria; Bacillati; Actinomycetota; Actinomycetes; Micrococcales; Microbacteriaceae; Microbacterium; unclassified Microbacterium; Microbacterium sp. JZ37	Microbacterium	Bacteria	Bacillati	Actinomycetota	Actinomycetes	Micrococcales	Microbacteriaceae
GCA_035189165.1	PRJNA345401	SAMN13011525			2654190	2654190	Arthrobacter sp. JZ12	strain=JZ12		latest	Complete Genome	Major	Full	2024-01-02	ASM3518916v1	King Abdullah University of Science and Technology	GCF_035189165.1	identical	https://ftp.ncbi.nlm.nih.gov/genomes/all/GCA/035/189/165/GCA_035189165.1_ASM3518916v1				haploid	bacteria	3307057	3307057	64	1	1	1	NCBI	NCBI Prokaryotic Genome Annotation Pipeline PGAP	2019-10-18	3058	2932	61		cellular organisms; Bacteria; Bacillati; Actinomycetota; Actinomycetes; Micrococcales; Micrococcaceae; Arthrobacter; unclassified Arthrobacter; Arthrobacter sp. JZ12	Arthrobacter	Bacteria	Bacillati	Actinomycetota	Actinomycetes	Micrococcales	Micrococcaceae
GCA_009720485.1	PRJNA345401	SAMN13011526			2654191	2654191	Cellulomonas sp. JZ18	strain=JZ18		latest	Complete Genome	Major	Full	2019-11-29	ASM972048v1	King Abdullah University of Science and Technology	GCF_009720485.1	identical	https://ftp.ncbi.nlm.nih.gov/genomes/all/GCA/009/720/485/GCA_009720485.1_ASM972048v1				haploid	bacteria	4043325	4043325	75.5	1	1	1	NCBI	NCBI Prokaryotic Genome Annotation Pipeline PGAP	2019-10-18	3658	3240	57		cellular organisms; Bacteria; Bacillati; Actinomycetota; Actinomycetes; Micrococcales; Cellulomonadaceae; Cellulomonas; unclassified Cellulomonas; Cellulomonas sp. JZ18	Cellulomonas	Bacteria	Bacillati	Actinomycetota	Actinomycetes	Micrococcales	Cellulomonadaceae
GCA_009660225.1	PRJNA577783	SAMN13037566			2654547	2654547	Pseudactinotalea sp. HY158	strain=HY158		latest	Complete Genome	Major	Full	2019-11-13	ASM966022v1	China CDC	GCF_009660225.1	identical	https://ftp.ncbi.nlm.nih.gov/genomes/all/GCA/009/660/225/GCA_009660225.1_ASM966022v1				haploid	bacteria	3652490	3652490	71	1	1	1	NCBI	NCBI Prokaryotic Genome Annotation Pipeline PGAP	2019-11-07	3219	3066	56		cellular organisms; Bacteria; Bacillati; Actinomycetota; Actinomycetes; Micrococcales; Cellulomonadaceae; Pseudactinotalea; unclassified Pseudactinotalea; Pseudactinotalea sp. HY158	Pseudactinotalea	Bacteria	Bacillati	Actinomycetota	Actinomycetes	Micrococcales	Cellulomonadaceae
GCA_011492965.1	PRJNA577050	SAMN13017860		reference genome	2653852	2653852	Rubrobacter marinus	strain=SCSIO 52915		latest	Complete Genome	Major	Full	2020-03-19	ASM1149296v1	South China Sea Institute of Oceanology, Chinese Academy of Sciences	GCF_011492965.1	identical	https://ftp.ncbi.nlm.nih.gov/genomes/all/GCA/011/492/965/GCA_011492965.1_ASM1149296v1		assembly from type material		haploid	bacteria	4420351	4420351	69	2	2	2	NCBI	NCBI Prokaryotic Genome Annotation Pipeline PGAP	2019-10-15	4447	4019	53		cellular organisms; Bacteria; Bacillati; Actinomycetota; Rubrobacteria; Rubrobacterales; Rubrobacteraceae; Rubrobacter; Rubrobacter marinus	Rubrobacter	Bacteria	Bacillati	Actinomycetota	Rubrobacteria	Rubrobacterales	Rubrobacteraceae
GCA_009557055.1	PRJNA579748	SAMN13118454			2662361	2662361	Nocardioides sp. dk884	strain=dk884		latest	Complete Genome	Major	Full	2019-11-05	ASM955705v1	Chinese center for disease control and prevention	GCF_009557055.1	identical	https://ftp.ncbi.nlm.nih.gov/genomes/all/GCA/009/557/055/GCA_009557055.1_ASM955705v1				haploid	bacteria	4278786	4278786	72.5	1	1	1	NCBI	NCBI Prokaryotic Genome Annotation Pipeline PGAP	2019-10-29	4057	3916	63		cellular organisms; Bacteria; Bacillati; Actinomycetota; Actinomycetes; Propionibacteriales; Nocardioidaceae; Nocardioides; unclassified Nocardioides; Nocardioides sp. dk884	Nocardioides	Bacteria	Bacillati	Actinomycetota	Actinomycetes	Propionibacteriales	Nocardioidaceae
GCA_009649075.1	PRJNA579222	SAMN13106925		reference genome	2662028	2662028	Aeromicrobium yanjiei	strain=MF47		latest	Complete Genome	Major	Full	2019-11-11	ASM964907v1	Chinese center for disease control and prevention	GCF_009649075.1	identical	https://ftp.ncbi.nlm.nih.gov/genomes/all/GCA/009/649/075/GCA_009649075.1_ASM964907v1		assembly from type material		haploid	bacteria	3682026	3682026	70	2	2	2	NCBI	NCBI Prokaryotic Genome Annotation Pipeline PGAP	2019-11-04	3566	3476	55		cellular organisms; Bacteria; Bacillati; Actinomycetota; Actinomycetes; Propionibacteriales; Nocardioidaceae; Aeromicrobium; Aeromicrobium yanjiei	Aeromicrobium	Bacteria	Bacillati	Actinomycetota	Actinomycetes	Propionibacteriales	Nocardioidaceae
GCA_009495655.1	PRJNA579270	SAMN13107518			2662065	2662065	Streptomyces sp. SYP-A7193	strain=SYP-A7193		latest	Complete Genome	Major	Full	2019-11-02	ASM949565v1	Shenyang Pharmaceutical University	GCF_009495655.1	identical	https://ftp.ncbi.nlm.nih.gov/genomes/all/GCA/009/495/655/GCA_009495655.1_ASM949565v1				haploid	bacteria	8822782	8822782	72	3	3	3	NCBI	NCBI Prokaryotic Genome Annotation Pipeline PGAP	2019-10-26	8001	7561	89		cellular organisms; Bacteria; Bacillati; Actinomycetota; Actinomycetes; Kitasatosporales; Streptomycetaceae; Streptomyces; unclassified Streptomyces; Streptomyces sp. SYP-A7193	Streptomyces	Bacteria	Bacillati	Actinomycetota	Actinomycetes	Kitasatosporales	Streptomycetaceae	QFX83360.1	QFX83359.1	QFX80453.1	2
GCA_009498275.1	PRJNA579795	SAMN13133865		reference genome	2662397	2662397	Streptomyces fagopyri	strain=QMT-28		latest	Complete Genome	Major	Full	2019-11-04	ASM949827v1	Hunan university of science and technology	GCF_009498275.1	identical	https://ftp.ncbi.nlm.nih.gov/genomes/all/GCA/009/498/275/GCA_009498275.1_ASM949827v1		assembly from type material		haploid	bacteria	8880330	8880330	71	1	1	1	NCBI	NCBI Prokaryotic Genome Annotation Pipeline PGAP	2019-10-30	7800	7306	95		cellular organisms; Bacteria; Bacillati; Actinomycetota; Actinomycetes; Kitasatosporales; Streptomycetaceae; Streptomyces; Streptomyces fagopyri	Streptomyces	Bacteria	Bacillati	Actinomycetota	Actinomycetes	Kitasatosporales	Streptomycetaceae	QFZ75777.1		QFZ73271.1	1
GCA_009859915.1	PRJNA580179	SAMN13151932			2663121	2663121	Rhodococcus sp. WAY2	strain=WAY2		latest	Complete Genome	Major	Full	2020-01-13	ASM985991v1	Universidad Autonoma de Madrid	GCF_009859915.1	identical	https://ftp.ncbi.nlm.nih.gov/genomes/all/GCA/009/859/915/GCA_009859915.1_ASM985991v1				haploid	bacteria	8443333	8443333	65.5	5	5	5	Universidad Autonoma de Madrid	Annotation submitted by Universidad Autonoma de Madrid	2020-01-13	8236	7996	82		cellular organisms; Bacteria; Bacillati; Actinomycetota; Actinomycetes; Mycobacteriales; Nocardiaceae; Rhodococcus; unclassified Rhodococcus (in; Rhodococcus sp. WAY2	Rhodococcus	Bacteria	Bacillati	Actinomycetota	Actinomycetes	Mycobacteriales	Nocardiaceae
GCA_043162025.1	PRJNA1166744	SAMN43971752		reference genome	2663847	2663847	Arsenicicoccus cauae	strain=WGS1510		latest	Complete Genome	Major	Full	2024-10-15	ASM4316202v1	Clinical Microbiology, Amager and Hvidovre Hospital	GCF_043162025.1	identical	https://ftp.ncbi.nlm.nih.gov/genomes/all/GCA/043/162/025/GCA_043162025.1_ASM4316202v1				haploid	bacteria	3342464	3342464	72	1	1	1	NCBI	NCBI Prokaryotic Genome Annotation Pipeline PGAP	2024-10-08	3107	3007	57		cellular organisms; Bacteria; Bacillati; Actinomycetota; Actinomycetes; Micrococcales; Intrasporangiaceae; Arsenicicoccus; Arsenicicoccus cauae	Arsenicicoccus	Bacteria	Bacillati	Actinomycetota	Actinomycetes	Micrococcales	Intrasporangiaceae
GCA_014334735.1	PRJNA658887	SAMN15892527		reference genome	2663859	2663859	Aeromicrobium senzhongii	strain=zg-629		latest	Complete Genome	Major	Full	2020-08-31	ASM1433473v1	China CDC	GCF_014334735.1	identical	https://ftp.ncbi.nlm.nih.gov/genomes/all/GCA/014/334/735/GCA_014334735.1_ASM1433473v1		assembly from type material		haploid	bacteria	3134783	3134783	70.5	1	1	1	NCBI	NCBI Prokaryotic Genome Annotation Pipeline PGAP	2020-08-25	3064	2993	56		cellular organisms; Bacteria; Bacillati; Actinomycetota; Actinomycetes; Propionibacteriales; Nocardioidaceae; Aeromicrobium; Aeromicrobium senzhongii	Aeromicrobium	Bacteria	Bacillati	Actinomycetota	Actinomycetes	Propionibacteriales	Nocardioidaceae
GCA_009664835.1	PRJNA588104	SAMN13227472		reference genome	2665642	2665642	Allosaccharopolyspora coralli	strain=E2A		latest	Complete Genome	Major	Full	2019-11-17	ASM966483v1	Third Institute of Oceanography, Ministry of Natural Resources	GCF_009664835.1	identical	https://ftp.ncbi.nlm.nih.gov/genomes/all/GCA/009/664/835/GCA_009664835.1_ASM966483v1		assembly from type material		haploid	bacteria	4832009	4832009	68.5	1	1	1	NCBI	NCBI Prokaryotic Genome Annotation Pipeline PGAP	2019-11-08	4509	4328	64		cellular organisms; Bacteria; Bacillati; Actinomycetota; Actinomycetes; Pseudonocardiales; Pseudonocardiaceae; Allosaccharopolyspora; Allosaccharopolyspora coralli	Allosaccharopolyspora	Bacteria	Bacillati	Actinomycetota	Actinomycetes	Pseudonocardiales	Pseudonocardiaceae	QGK68506.1			1
GCA_024734075.1	PRJNA869870	SAMN30330351		reference genome	2665643	2665643	Gordonia mangrovi	strain=HNM0687		latest	Complete Genome	Major	Full	2022-08-23	ASM2473407v1	Hainan university	GCF_024734075.1	identical	https://ftp.ncbi.nlm.nih.gov/genomes/all/GCA/024/734/075/GCA_024734075.1_ASM2473407v1		assembly from type material		haploid	bacteria	5388218	5388218	67	1	1	1	NCBI	NCBI Prokaryotic Genome Annotation Pipeline PGAP	2022-08-17	4892	4768	58		cellular organisms; Bacteria; Bacillati; Actinomycetota; Actinomycetes; Mycobacteriales; Gordoniaceae; Gordonia; Gordonia mangrovi	Gordonia	Bacteria	Bacillati	Actinomycetota	Actinomycetes	Mycobacteriales	Gordoniaceae
GCA_009734385.1	PRJNA589600	SAMN13284568		reference genome	2675216	2675216	Corynebacterium kalinowskii	strain=1959		latest	Complete Genome	Major	Full	2019-12-09	ASM973438v1	Uni Bielefeld	GCF_009734385.1	identical	https://ftp.ncbi.nlm.nih.gov/genomes/all/GCA/009/734/385/GCA_009734385.1_ASM973438v1		assembly from type material		haploid	bacteria	2510218	2510218	58.5	1	1	1	Uni Bielefeld	Annotation submitted by Uni Bielefeld	2022-12-12	2458	2392	66	34342562	cellular organisms; Bacteria; Bacillati; Actinomycetota; Actinomycetes; Mycobacteriales; Corynebacteriaceae; Corynebacterium; Corynebacterium kalinowskii	Corynebacterium	Bacteria	Bacillati	Actinomycetota	Actinomycetes	Mycobacteriales	Corynebacteriaceae
GCA_009734405.1	PRJNA589602	SAMN13284570		reference genome	2675218	2675218	Corynebacterium comes	strain=2019		latest	Complete Genome	Major	Full	2019-12-09	ASM973440v1	Uni Bielefeld	GCF_009734405.1	identical	https://ftp.ncbi.nlm.nih.gov/genomes/all/GCA/009/734/405/GCA_009734405.1_ASM973440v1		assembly from type material		haploid	bacteria	2887268	2887268	66.5	2	2	2	Uni Bielefeld	Annotation submitted by Uni Bielefeld	2022-12-12	2746	2675	71	34342562	cellular organisms; Bacteria; Bacillati; Actinomycetota; Actinomycetes; Mycobacteriales; Corynebacteriaceae; Corynebacterium; Corynebacterium comes	Corynebacterium	Bacteria	Bacillati	Actinomycetota	Actinomycetes	Mycobacteriales	Corynebacteriaceae
GCA_009734425.1	PRJNA589605	SAMN13284899		reference genome	2675219	2675219	Corynebacterium occultum	strain=2039		latest	Complete Genome	Major	Full	2019-12-09	ASM973442v1	Uni Bielefeld	GCF_009734425.1	identical	https://ftp.ncbi.nlm.nih.gov/genomes/all/GCA/009/734/425/GCA_009734425.1_ASM973442v1		assembly from type material		haploid	bacteria	3218058	3218058	62.5	2	2	2	Uni Bielefeld	Annotation submitted by Uni Bielefeld	2019-12-09	2923	2842	81		cellular organisms; Bacteria; Bacillati; Actinomycetota; Actinomycetes; Mycobacteriales; Corynebacteriaceae; Corynebacterium; Corynebacterium occultum	Corynebacterium	Bacteria	Bacillati	Actinomycetota	Actinomycetes	Mycobacteriales	Corynebacteriaceae
GCA_009720185.1	PRJNA590456	SAMN13326465			2676309	2676309	Gordonia sp. 135	strain=135		latest	Complete Genome	Major	Full	2019-11-28	ASM972018v1	IBPM RAS	GCF_009720185.1	identical	https://ftp.ncbi.nlm.nih.gov/genomes/all/GCA/009/720/185/GCA_009720185.1_ASM972018v1				haploid	bacteria	5204790	5204790	67.5	2	2	2	NCBI	NCBI Prokaryotic Genome Annotation Pipeline PGAP	2019-11-22	4704	4492	66		cellular organisms; Bacteria; Bacillati; Actinomycetota; Actinomycetes; Mycobacteriales; Gordoniaceae; Gordonia; unclassified Gordonia (in; Gordonia sp. 135	Gordonia	Bacteria	Bacillati	Actinomycetota	Actinomycetes	Mycobacteriales	Gordoniaceae
GCA_017945865.1	PRJNA718127	SAMN18523082		reference genome	2682776	2682776	Xiamenia xianingshaonis	strain=zg-886		latest	Complete Genome	Major	Full	2021-04-14	ASM1794586v1	China CDC	GCF_017945865.1	identical	https://ftp.ncbi.nlm.nih.gov/genomes/all/GCA/017/945/865/GCA_017945865.1_ASM1794586v1		assembly from type material		haploid	bacteria	2263463	2263463	63.5	1	1	1	NCBI	NCBI Prokaryotic Genome Annotation Pipeline PGAP	2021-04-08	1712	1635	59		cellular organisms; Bacteria; Bacillati; Actinomycetota; Coriobacteriia; Eggerthellales; Eggerthellaceae; Xiamenia; Xiamenia xianingshaonis	Xiamenia	Bacteria	Bacillati	Actinomycetota	Coriobacteriia	Eggerthellales	Eggerthellaceae
GCA_014522205.1	PRJNA595096	SAMN13546111		reference genome	2684405	2684405	Corynebacterium poyangense	strain=4H37-19		latest	Complete Genome	Major	Full	2020-09-10	ASM1452220v1	China CDC	GCF_014522205.1	identical	https://ftp.ncbi.nlm.nih.gov/genomes/all/GCA/014/522/205/GCA_014522205.1_ASM1452220v1		assembly from type material		haploid	bacteria	2617997	2617997	52.5	1	1	1	NCBI	NCBI Prokaryotic Genome Annotation Pipeline PGAP	2019-12-16	2465	2358	64		cellular organisms; Bacteria; Bacillati; Actinomycetota; Actinomycetes; Mycobacteriales; Corynebacteriaceae; Corynebacterium; Corynebacterium poyangense	Corynebacterium	Bacteria	Bacillati	Actinomycetota	Actinomycetes	Mycobacteriales	Corynebacteriaceae
GCA_009789635.1	PRJNA595049	SAMN13545208			2684468	2684468	Streptomyces sp. QHH-9511	strain=QHH-9511		latest	Complete Genome	Major	Full	2019-12-22	ASM978963v1	Northwest A&F University	GCF_009789635.1	identical	https://ftp.ncbi.nlm.nih.gov/genomes/all/GCA/009/789/635/GCA_009789635.1_ASM978963v1				haploid	bacteria	7615276	7615276	71.5	2	2	2	NCBI	NCBI Prokaryotic Genome Annotation Pipeline PGAP	2019-12-16	6967	6383	89		cellular organisms; Bacteria; Bacillati; Actinomycetota; Actinomycetes; Kitasatosporales; Streptomycetaceae; Streptomyces; unclassified Streptomyces; Streptomyces sp. QHH-9511	Streptomyces	Bacteria	Bacillati	Actinomycetota	Actinomycetes	Kitasatosporales	Streptomycetaceae	QGZ49469.1	QGZ49470.1		1
GCA_014083985.1	PRJNA595069	SAMN13545479			2684469	2684469	Streptomyces sp. SCUT-3	strain=SCUT-3		latest	Complete Genome	Major	Full	2020-08-06	ASM1408398v1	South China University of Technology	GCF_014083985.1	identical	https://ftp.ncbi.nlm.nih.gov/genomes/all/GCA/014/083/985/GCA_014083985.1_ASM1408398v1				haploid	bacteria	6075149	6075149	74	1	1	1	NCBI	NCBI Prokaryotic Genome Annotation Pipeline PGAP	2019-12-16	5371	4935	89	32332852	cellular organisms; Bacteria; Bacillati; Actinomycetota; Actinomycetes; Kitasatosporales; Streptomycetaceae; Streptomyces; unclassified Streptomyces; Streptomyces sp. SCUT-3	Streptomyces	Bacteria	Bacillati	Actinomycetota	Actinomycetes	Kitasatosporales	Streptomycetaceae	QMV22973.1			1
GCA_009796285.1	PRJNA595585	SAMN13560631		reference genome	2686304	2686304	Streptomyces broussonetiae	strain=T44		latest	Complete Genome	Major	Full	2019-12-24	ASM979628v1	Central South University of Forestry and Technology	GCF_009796285.1	identical	https://ftp.ncbi.nlm.nih.gov/genomes/all/GCA/009/796/285/GCA_009796285.1_ASM979628v1		assembly from type material		haploid	bacteria	9735779	9735779	71	1	1	1	NCBI	NCBI Prokaryotic Genome Annotation Pipeline PGAP	2019-12-18	8924	8225	91		cellular organisms; Bacteria; Bacillati; Actinomycetota; Actinomycetes; Kitasatosporales; Streptomycetaceae; Streptomyces; Streptomyces broussonetiae	Streptomyces	Bacteria	Bacillati	Actinomycetota	Actinomycetes	Kitasatosporales	Streptomycetaceae	QHA05328.1	QHA05329.1	QHA08196.1	1
GCA_009834925.2	PRJNA596325	SAMN13618360		reference genome	2690837	2690837	Eggerthella guodeyinii	strain=HF-1101		latest	Complete Genome	Major	Full	2020-10-29	ASM983492v2	Chinese Center for Disease Control and Prevention	GCF_009834925.2	identical	https://ftp.ncbi.nlm.nih.gov/genomes/all/GCA/009/834/925/GCA_009834925.2_ASM983492v2		assembly from type material		haploid	bacteria	4175177	4175177	66	1	1	1	NCBI	NCBI Prokaryotic Genome Annotation Pipeline PGAP	2020-10-27	3562	3446	61		cellular organisms; Bacteria; Bacillati; Actinomycetota; Coriobacteriia; Eggerthellales; Eggerthellaceae; Eggerthella; Eggerthella guodeyinii	Eggerthella	Bacteria	Bacillati	Actinomycetota	Coriobacteriia	Eggerthellales	Eggerthellaceae
GCA_015240065.1	PRJNA658077	SAMN15857049			2692125	2692125	Nanchangia anserum	strain=C64		latest	Complete Genome	Major	Full	2020-11-05	ASM1524006v1	China CDC	GCF_015240065.1	identical	https://ftp.ncbi.nlm.nih.gov/genomes/all/GCA/015/240/065/GCA_015240065.1_ASM1524006v1		assembly from type material		haploid	bacteria	1907497	1907497	66	1	1	1	NCBI	NCBI Prokaryotic Genome Annotation Pipeline PGAP	2020-08-24	1789	1593	62		cellular organisms; Bacteria; Bacillati; Actinomycetota; Actinomycetes; Actinomycetales; Actinomycetaceae; Nanchangia; Nanchangia anserum	Nanchangia	Bacteria	Bacillati	Actinomycetota	Actinomycetes	Actinomycetales	Actinomycetaceae
GCA_009834145.1	PRJNA597610	SAMN13679248			2692233	2692233	Streptomyces sp. HF10	strain=HF10		latest	Complete Genome	Major	Full	2020-01-08	ASM983414v1	Shandong Unversity	GCF_009834145.1	identical	https://ftp.ncbi.nlm.nih.gov/genomes/all/GCA/009/834/145/GCA_009834145.1_ASM983414v1				haploid	bacteria	7906239	7906239	72	2	2	2	NCBI	NCBI Prokaryotic Genome Annotation Pipeline PGAP	2020-01-02	7032	6469	103		cellular organisms; Bacteria; Bacillati; Actinomycetota; Actinomycetes; Kitasatosporales; Streptomycetaceae; Streptomyces; unclassified Streptomyces; Streptomyces sp. HF10	Streptomyces	Bacteria	Bacillati	Actinomycetota	Actinomycetes	Kitasatosporales	Streptomycetaceae	QHC29983.1	QHC29984.1	QHC32326.1	6
GCA_009834105.1	PRJNA597612	SAMN13679251			2692235	2692235	Streptomyces sp. GF20	strain=GF20		latest	Complete Genome	Major	Full	2020-01-08	ASM983410v1	Shandong Unversity	GCF_009834105.1	identical	https://ftp.ncbi.nlm.nih.gov/genomes/all/GCA/009/834/105/GCA_009834105.1_ASM983410v1				haploid	bacteria	7311137	7311137	73.5	1	1	1	NCBI	NCBI Prokaryotic Genome Annotation Pipeline PGAP	2020-01-02	6328	6128	91		cellular organisms; Bacteria; Bacillati; Actinomycetota; Actinomycetes; Kitasatosporales; Streptomycetaceae; Streptomyces; unclassified Streptomyces; Streptomyces sp. GF20	Streptomyces	Bacteria	Bacillati	Actinomycetota	Actinomycetes	Kitasatosporales	Streptomycetaceae	QHC17365.1		QHC19165.1	0
GCA_009911795.1	PRJNA600828	SAMN13831912		reference genome	2697569	2697569	Pseudarthrobacter psychrotolerans	strain=YJ56		latest	Complete Genome	Major	Full	2020-01-22	ASM991179v1	Korea university	GCF_009911795.1	identical	https://ftp.ncbi.nlm.nih.gov/genomes/all/GCA/009/911/795/GCA_009911795.1_ASM991179v1		assembly from type material		haploid	bacteria	5170670	5170670	64.5	3	3	3	NCBI	NCBI Prokaryotic Genome Annotation Pipeline PGAP	2020-01-16	4847	4227	69		cellular organisms; Bacteria; Bacillati; Actinomycetota; Actinomycetes; Micrococcales; Micrococcaceae; Pseudarthrobacter; Pseudarthrobacter psychrotolerans	Pseudarthrobacter	Bacteria	Bacillati	Actinomycetota	Actinomycetes	Micrococcales	Micrococcaceae
GCA_009856645.1	PRJNA597702	SAMN13680426			2698900	2698900	Gordonia sp. JH63	strain=JH63		latest	Complete Genome	Major	Full	2020-01-11	ASM985664v1	Changwon National University	GCF_009856645.1	identical	https://ftp.ncbi.nlm.nih.gov/genomes/all/GCA/009/856/645/GCA_009856645.1_ASM985664v1				haploid	bacteria	5338743	5338743	68	2	2	2	NCBI	NCBI Prokaryotic Genome Annotation Pipeline PGAP	2020-01-03	4742	4522	58		cellular organisms; Bacteria; Bacillati; Actinomycetota; Actinomycetes; Mycobacteriales; Gordoniaceae; Gordonia; unclassified Gordonia (in; Gordonia sp. JH63	Gordonia	Bacteria	Bacillati	Actinomycetota	Actinomycetes	Mycobacteriales	Gordoniaceae
GCA_014084105.1	PRJNA603445	SAMN13931495			2704468	2704468	Streptacidiphilus sp. P02-A3a	strain=P02-A3a		latest	Complete Genome	Major	Full	2020-08-06	ASM1408410v1	Netherlands Institute of Ecology NIOO-KNAW	GCF_014084105.1	identical	https://ftp.ncbi.nlm.nih.gov/genomes/all/GCA/014/084/105/GCA_014084105.1_ASM1408410v1				haploid	bacteria	9330052	9330052	72	1	1	1	NCBI	NCBI Prokaryotic Genome Annotation Pipeline PGAP	2020-02-04	8004	7584	97	32691599	cellular organisms; Bacteria; Bacillati; Actinomycetota; Actinomycetes; Kitasatosporales; Streptomycetaceae; Streptacidiphilus; unclassified Streptacidiphilus; Streptacidiphilus sp. P02-A3a	Streptacidiphilus	Bacteria	Bacillati	Actinomycetota	Actinomycetes	Kitasatosporales	Streptomycetaceae
GCA_014084125.1	PRJNA603514	SAMN13936246			2705012	2705012	Streptacidiphilus sp. PB12-B1b	strain=PB12-B1b		latest	Complete Genome	Major	Full	2020-08-06	ASM1408412v1	Netherlands Institute of Ecology NIOO-KNAW	GCF_014084125.1	identical	https://ftp.ncbi.nlm.nih.gov/genomes/all/GCA/014/084/125/GCA_014084125.1_ASM1408412v1				haploid	bacteria	7672494	7672494	72.5	1	1	1	NCBI	NCBI Prokaryotic Genome Annotation Pipeline PGAP	2020-02-06	6714	6344	99	32691599	cellular organisms; Bacteria; Bacillati; Actinomycetota; Actinomycetes; Kitasatosporales; Streptomycetaceae; Streptacidiphilus; unclassified Streptacidiphilus; Streptacidiphilus sp. PB12-B1b	Streptacidiphilus	Bacteria	Bacillati	Actinomycetota	Actinomycetes	Kitasatosporales	Streptomycetaceae
GCA_011405655.1	PRJDB9316	SAMD00204449		reference genome	2707299	2707299	Adlercreutzia hattorii	strain=8CFCBH1		latest	Complete Genome	Major	Full	2020-03-02	ASM1140565v1	Laboratory for Microbiome Sciences, Center for Integrative Medical Sciences, RIKEN	GCF_011405655.1	identical	https://ftp.ncbi.nlm.nih.gov/genomes/all/GCA/011/405/655/GCA_011405655.1_ASM1140565v1		assembly from type material		haploid	bacteria	2908404	2908404	63	1	1	1	Laboratory for Microbiome Sciences, Center for Integrative Medical Sciences, RIKEN	Annotation submitted by Laboratory for Microbiome Sciences, Center for Integrative Medical Sciences, RIKEN	2020-03-02	2512	2452	60		cellular organisms; Bacteria; Bacillati; Actinomycetota; Coriobacteriia; Eggerthellales; Eggerthellaceae; Adlercreutzia; Adlercreutzia hattorii	Adlercreutzia	Bacteria	Bacillati	Actinomycetota	Coriobacteriia	Eggerthellales	Eggerthellaceae
GCA_014127285.1	PRJNA650155	SAMN15694292			2708082	2708082	Mumia sp. ZJ1417	strain=ZJ1417		latest	Complete Genome	Major	Full	2020-08-10	ASM1412728v1	National Institute for Communicable Disease Control and Prevention	GCF_014127285.1	identical	https://ftp.ncbi.nlm.nih.gov/genomes/all/GCA/014/127/285/GCA_014127285.1_ASM1412728v1				haploid	bacteria	4190080	4190080	70.5	1	1	1	NCBI	NCBI Prokaryotic Genome Annotation Pipeline PGAP	2020-08-04	4054	3954	55		cellular organisms; Bacteria; Bacillati; Actinomycetota; Actinomycetes; Propionibacteriales; Nocardioidaceae; Mumia; unclassified Mumia; Mumia sp. ZJ1417	Mumia	Bacteria	Bacillati	Actinomycetota	Actinomycetes	Propionibacteriales	Nocardioidaceae
GCA_014171575.1	PRJNA605861	SAMN14081050			2709304	2709304	Microbacterium sp. Se63.02b	strain=Se63.02b		latest	Complete Genome	Major	Full	2020-08-12	ASM1417157v1	Network for Extreme Environment Research	GCF_014171575.1	identical	https://ftp.ncbi.nlm.nih.gov/genomes/all/GCA/014/171/575/GCA_014171575.1_ASM1417157v1				haploid	bacteria	4082358	4082358	68.5	1	1	1	NCBI	NCBI Prokaryotic Genome Annotation Pipeline PGAP	2020-03-24	4092	3087	56	32349314	cellular organisms; Bacteria; Bacillati; Actinomycetota; Actinomycetes; Micrococcales; Microbacteriaceae; Microbacterium; unclassified Microbacterium; Microbacterium sp. Se63.02b	Microbacterium	Bacteria	Bacillati	Actinomycetota	Actinomycetes	Micrococcales	Microbacteriaceae
GCA_011038645.2	PRJNA606148	SAMN14086271		reference genome	2709392	2709392	Corynebacterium qintianiae	strain=MC1420		latest	Complete Genome	Major	Full	2020-12-04	ASM1103864v2	Chinese Center for Disease Control and Prevention	GCF_011038645.2	identical	https://ftp.ncbi.nlm.nih.gov/genomes/all/GCA/011/038/645/GCA_011038645.2_ASM1103864v2		assembly from type material		haploid	bacteria	2218231	2218231	64.5	2	2	2	NCBI	NCBI Prokaryotic Genome Annotation Pipeline PGAP	2020-12-01	2149	2039	66		cellular organisms; Bacteria; Bacillati; Actinomycetota; Actinomycetes; Mycobacteriales; Corynebacteriaceae; Corynebacterium; Corynebacterium qintianiae	Corynebacterium	Bacteria	Bacillati	Actinomycetota	Actinomycetes	Mycobacteriales	Corynebacteriaceae
GCA_011038655.2	PRJNA606153	SAMN14086344		reference genome	2709394	2709394	Corynebacterium lizhenjunii	strain=ZJ-599		latest	Complete Genome	Major	Full	2020-12-04	ASM1103865v2	Chinese Center for Disease Control and Prevention	GCF_011038655.2	identical	https://ftp.ncbi.nlm.nih.gov/genomes/all/GCA/011/038/655/GCA_011038655.2_ASM1103865v2		assembly from type material		haploid	bacteria	2607882	2607882	61.5	1	1	1	NCBI	NCBI Prokaryotic Genome Annotation Pipeline PGAP	2020-12-01	2373	2288	67		cellular organisms; Bacteria; Bacillati; Actinomycetota; Actinomycetes; Mycobacteriales; Corynebacteriaceae; Corynebacterium; Corynebacterium lizhenjunii	Corynebacterium	Bacteria	Bacillati	Actinomycetota	Actinomycetes	Mycobacteriales	Corynebacteriaceae
GCA_011038885.2	PRJNA606401	SAMN14090198			2709403	2709403	Schaalia sp. ZJ405	strain=ZJ405		latest	Complete Genome	Major	Full	2020-12-04	ASM1103888v2	Chinese Center for Disease Control and Prevention	GCF_011038885.2	identical	https://ftp.ncbi.nlm.nih.gov/genomes/all/GCA/011/038/885/GCA_011038885.2_ASM1103888v2				haploid	bacteria	2345961	2345961	58	1	1	1	NCBI	NCBI Prokaryotic Genome Annotation Pipeline PGAP	2020-12-01	1994	1909	60		cellular organisms; Bacteria; Bacillati; Actinomycetota; Actinomycetes; Actinomycetales; Actinomycetaceae; Schaalia; unclassified Schaalia; Schaalia sp. ZJ405	Schaalia	Bacteria	Bacillati	Actinomycetota	Actinomycetes	Actinomycetales	Actinomycetaceae
GCA_015910445.1	PRJNA607178	SAMN14123578		reference genome	2710756	2710756	Streptomyces bathyalis	strain=ASO4wet		latest	Complete Genome	Major	Full	2020-12-10	ASM1591044v1	Helmholtz Centre for Infection Research	GCF_015910445.1	identical	https://ftp.ncbi.nlm.nih.gov/genomes/all/GCA/015/910/445/GCA_015910445.1_ASM1591044v1		assembly from type material		haploid	bacteria	7377472	7377472	70	1	1	1	NCBI	NCBI Prokaryotic Genome Annotation Pipeline PGAP	2020-02-19	6412	6161	80	33595745	cellular organisms; Bacteria; Bacillati; Actinomycetota; Actinomycetes; Kitasatosporales; Streptomycetaceae; Streptomyces; Streptomyces bathyalis	Streptomyces	Bacteria	Bacillati	Actinomycetota	Actinomycetes	Kitasatosporales	Streptomycetaceae
GCA_011046535.1	PRJNA607860	SAMN14149852		reference genome	2712223	2712223	Nocardioides anomalus	strain=HKS04		latest	Complete Genome	Major	Full	2020-03-02	ASM1104653v1	Hankyong National University	GCF_011046535.1	identical	https://ftp.ncbi.nlm.nih.gov/genomes/all/GCA/011/046/535/GCA_011046535.1_ASM1104653v1		assembly from type material		haploid	bacteria	5120341	5120341	73.5	1	1	1	NCBI	NCBI Prokaryotic Genome Annotation Pipeline PGAP	2020-02-25	5111	4914	57		cellular organisms; Bacteria; Bacillati; Actinomycetota; Actinomycetes; Propionibacteriales; Nocardioidaceae; Nocardioides; Nocardioides anomalus	Nocardioides	Bacteria	Bacillati	Actinomycetota	Actinomycetes	Propionibacteriales	Nocardioidaceae
GCA_011300875.1	PRJNA609852	SAMN14260660			2714931	2714931	Sanguibacter sp. HDW7	strain=HDW7		latest	Complete Genome	Major	Full	2020-03-16	ASM1130087v1	Kyung Hee University	GCF_011300875.1	identical	https://ftp.ncbi.nlm.nih.gov/genomes/all/GCA/011/300/875/GCA_011300875.1_ASM1130087v1				haploid	bacteria	3351553	3351553	72.5	1	1	1	NCBI	NCBI Prokaryotic Genome Annotation Pipeline PGAP	2020-03-09	3017	2907	64		cellular organisms; Bacteria; Bacillati; Actinomycetota; Actinomycetes; Micrococcales; Sanguibacteraceae; Sanguibacter; unclassified Sanguibacter; Sanguibacter sp. HDW7	Sanguibacter	Bacteria	Bacillati	Actinomycetota	Actinomycetes	Micrococcales	Sanguibacteraceae
GCA_011299575.1	PRJNA609857	SAMN14260665		reference genome	2714935	2714935	Leucobacter viscericola	strain=HDW9C		latest	Complete Genome	Major	Full	2020-03-16	ASM1129957v1	Kyung Hee University	GCF_011299575.1	identical	https://ftp.ncbi.nlm.nih.gov/genomes/all/GCA/011/299/575/GCA_011299575.1_ASM1129957v1		assembly from type material		haploid	bacteria	3697133	3697133	61.5	1	1	1	NCBI	NCBI Prokaryotic Genome Annotation Pipeline PGAP	2020-03-09	3262	3159	57		cellular organisms; Bacteria; Bacillati; Actinomycetota; Actinomycetes; Micrococcales; Microbacteriaceae; Leucobacter; Leucobacter viscericola	Leucobacter	Bacteria	Bacillati	Actinomycetota	Actinomycetes	Micrococcales	Microbacteriaceae
GCA_011300215.1	PRJNA609860	SAMN14260669		reference genome	2714938	2714938	Nocardioides piscis	strain=HDW12A		latest	Complete Genome	Major	Full	2020-03-16	ASM1130021v1	Kyung Hee University	GCF_011300215.1	identical	https://ftp.ncbi.nlm.nih.gov/genomes/all/GCA/011/300/215/GCA_011300215.1_ASM1130021v1		assembly from type material		haploid	bacteria	3784668	3784668	69.5	1	1	1	NCBI	NCBI Prokaryotic Genome Annotation Pipeline PGAP	2020-03-09	3731	3474	56		cellular organisms; Bacteria; Bacillati; Actinomycetota; Actinomycetes; Propionibacteriales; Nocardioidaceae; Nocardioides; Nocardioides piscis	Nocardioides	Bacteria	Bacillati	Actinomycetota	Actinomycetes	Propionibacteriales	Nocardioidaceae
GCA_011299595.1	PRJNA609861	SAMN14260670			2714939	2714939	Nocardioides sp. HDW12B	strain=HDW12B		latest	Complete Genome	Major	Full	2020-03-16	ASM1129959v1	Kyung Hee University	GCF_011299595.1	identical	https://ftp.ncbi.nlm.nih.gov/genomes/all/GCA/011/299/595/GCA_011299595.1_ASM1129959v1				haploid	bacteria	4192138	4192138	72.5	1	1	1	NCBI	NCBI Prokaryotic Genome Annotation Pipeline PGAP	2020-03-09	3935	3834	55		cellular organisms; Bacteria; Bacillati; Actinomycetota; Actinomycetes; Propionibacteriales; Nocardioidaceae; Nocardioides; unclassified Nocardioides; Nocardioides sp. HDW12B	Nocardioides	Bacteria	Bacillati	Actinomycetota	Actinomycetes	Propionibacteriales	Nocardioidaceae
GCA_011383005.1	PRJNA609864	SAMN14260673			2714941	2714941	Phycicoccus sp. HDW14	strain=HDW14		latest	Complete Genome	Major	Full	2020-03-17	ASM1138300v1	Kyung Hee University	GCF_011383005.1	identical	https://ftp.ncbi.nlm.nih.gov/genomes/all/GCA/011/383/005/GCA_011383005.1_ASM1138300v1				haploid	bacteria	4071256	4071256	73.5	1	1	1	NCBI	NCBI Prokaryotic Genome Annotation Pipeline PGAP	2020-03-09	4015	3400	53		cellular organisms; Bacteria; Bacillati; Actinomycetota; Actinomycetes; Micrococcales; Intrasporangiaceae; Phycicoccus; unclassified Phycicoccus; Phycicoccus sp. HDW14	Phycicoccus	Bacteria	Bacillati	Actinomycetota	Actinomycetes	Micrococcales	Intrasporangiaceae
GCA_000177615.2	PRJNA39113	SAMN00713636			2716812	2716812	Candidatus Protofrankia datiscae	strain=Dg1		latest	Complete Genome	Major	Full	2011-06-06	ASM17761v2	US DOE Joint Genome Institute JGI-PGF	GCF_000177615.2	identical	https://ftp.ncbi.nlm.nih.gov/genomes/all/GCA/000/177/615/GCA_000177615.2_ASM17761v2				haploid	bacteria	5340989	5340989	70	3	3	3	US DOE Joint Genome Institute JGI-PGF	Annotation submitted by US DOE Joint Genome Institute JGI-PGF	2020-03-16	4605	4215	53	22123767	cellular organisms; Bacteria; Bacillati; Actinomycetota; Actinomycetes; Frankiales; Frankiaceae; Protofrankia; Candidatus Protofrankia datiscae	Candidatus	Bacteria	Bacillati	Actinomycetota	Actinomycetes	Frankiales	Frankiaceae
GCA_011694815.1	PRJNA612604	SAMN14378433		reference genome	2717324	2717324	Streptomyces liangshanensis	strain=QMT-12		latest	Complete Genome	Major	Full	2020-03-24	ASM1169481v1	Hunan university of science and technology	GCF_011694815.1	identical	https://ftp.ncbi.nlm.nih.gov/genomes/all/GCA/011/694/815/GCA_011694815.1_ASM1169481v1		assembly from type material		haploid	bacteria	7716784	7716784	72	1	1	1	NCBI	NCBI Prokaryotic Genome Annotation Pipeline PGAP	2020-03-19	6704	6445	90		cellular organisms; Bacteria; Bacillati; Actinomycetota; Actinomycetes; Kitasatosporales; Streptomycetaceae; Streptomyces; Streptomyces liangshanensis	Streptomyces	Bacteria	Bacillati	Actinomycetota	Actinomycetes	Kitasatosporales	Streptomycetaceae	QIQ04278.1	QIQ04277.1	QIQ01648.1	3
GCA_012277335.1	PRJNA534337	SAMN11488380			2719023	2719023	Saccharopolyspora sp. ASAGF58	strain=ASAGF58		latest	Complete Genome	Major	Full	2020-04-14	ASM1227733v1	Academy of National Food and Strategic Reserves Administration	GCF_012277335.1	identical	https://ftp.ncbi.nlm.nih.gov/genomes/all/GCA/012/277/335/GCA_012277335.1_ASM1227733v1				haploid	bacteria	8045912	8045912	68	1	1	1	NCBI	NCBI Prokaryotic Genome Annotation Pipeline PGAP	2019-05-08	7537	6653	70		cellular organisms; Bacteria; Bacillati; Actinomycetota; Actinomycetes; Pseudonocardiales; Pseudonocardiaceae; Saccharopolyspora; unclassified Saccharopolyspora; Saccharopolyspora sp. ASAGF58	Saccharopolyspora	Bacteria	Bacillati	Actinomycetota	Actinomycetes	Pseudonocardiales	Pseudonocardiaceae	QIZ39508.1			0
GCA_902702935.1	PRJEB22103	SAMEA5992727		reference genome	2719119	2719119	Corynebacterium rouxii	strain=FRC0190		latest	Complete Genome	Major	Full	2019-11-25	FRC0190	INSTITUT PASTEUR	GCF_902702935.1	identical	https://ftp.ncbi.nlm.nih.gov/genomes/all/GCA/902/702/935/GCA_902702935.1_FRC0190		assembly from type material		haploid	bacteria	2451019	2451019	53	1	1	1	INSTITUT PASTEUR	Annotation submitted by INSTITUT PASTEUR	2019-11-25	2413	2359	54		cellular organisms; Bacteria; Bacillati; Actinomycetota; Actinomycetes; Mycobacteriales; Corynebacteriaceae; Corynebacterium; Corynebacterium rouxii	Corynebacterium	Bacteria	Bacillati	Actinomycetota	Actinomycetes	Mycobacteriales	Corynebacteriaceae
GCA_011820545.1	PRJNA613828	SAMN14420264			2721173	2721173	Streptomyces sp. DSM 40868	strain=DSM 40868		latest	Complete Genome	Major	Full	2020-04-01	ASM1182054v1	Universite de Lorraine - Institut National de la Recherche Agronomique	GCF_011820545.1	identical	https://ftp.ncbi.nlm.nih.gov/genomes/all/GCA/011/820/545/GCA_011820545.1_ASM1182054v1				haploid	bacteria	9195693	9195693	72	1	1	1	NCBI	NCBI Prokaryotic Genome Annotation Pipeline PGAP	2020-03-24	8258	7737	89		cellular organisms; Bacteria; Bacillati; Actinomycetota; Actinomycetes; Kitasatosporales; Streptomycetaceae; Streptomyces; unclassified Streptomyces; Streptomyces sp. DSM 40868	Streptomyces	Bacteria	Bacillati	Actinomycetota	Actinomycetes	Kitasatosporales	Streptomycetaceae	QIS71646.1	QIS71647.1	QIS74235.1	3
GCA_012273535.2	PRJNA615323	SAMN14450780			2721243	2721243	Streptomyces sp. RLB1-33	strain=RLB1-33		latest	Complete Genome	Major	Full	2024-08-02	ASM1227353v2	Universite de Lorraine - Institut National de la Recherche Agronomique			https://ftp.ncbi.nlm.nih.gov/genomes/all/GCA/012/273/535/GCA_012273535.2_ASM1227353v2	many frameshifted proteins			haploid	bacteria	12134111	12134111	70	1	1	1	NCBI	NCBI Prokaryotic Genome Annotation Pipeline PGAP	2024-07-26	11271	10095	98		cellular organisms; Bacteria; Bacillati; Actinomycetota; Actinomycetes; Kitasatosporales; Streptomycetaceae; Streptomyces; unclassified Streptomyces; Streptomyces sp. RLB1-33	Streptomyces	Bacteria	Bacillati	Actinomycetota	Actinomycetes	Kitasatosporales	Streptomycetaceae	QIY71690.1	QIY71691.1	QIY77436.2	4
GCA_012273515.2	PRJNA615323	SAMN14450781			2721244	2721244	Streptomyces sp. RPA4-2	strain=RPA4-2		latest	Complete Genome	Major	Full	2024-08-02	ASM1227351v2	Universite de Lorraine - Institut National de la Recherche Agronomique	GCF_012273515.2	identical	https://ftp.ncbi.nlm.nih.gov/genomes/all/GCA/012/273/515/GCA_012273515.2_ASM1227351v2				haploid	bacteria	9860181	9860181	71	1	1	1	NCBI	NCBI Prokaryotic Genome Annotation Pipeline PGAP	2024-07-26	8714	8171	95	32499350	cellular organisms; Bacteria; Bacillati; Actinomycetota; Actinomycetes; Kitasatosporales; Streptomycetaceae; Streptomyces; unclassified Streptomyces; Streptomyces sp. RPA4-2	Streptomyces	Bacteria	Bacillati	Actinomycetota	Actinomycetes	Kitasatosporales	Streptomycetaceae	QIY63199.1	QIY63200.1	QIY65553.1	2
GCA_012275145.2	PRJNA615323	SAMN14450783			2721246	2721246	Streptomyces sp. S1D4-11	strain=S1D4-11		latest	Complete Genome	Major	Full	2024-08-23	ASM1227514v2	Universite de Lorraine - Institut National de la Recherche Agronomique			https://ftp.ncbi.nlm.nih.gov/genomes/all/GCA/012/275/145/GCA_012275145.2_ASM1227514v2	annotation fails completeness check; many frameshifted proteins			haploid	bacteria	12280228	12280228	70	1	1	1	NCBI	NCBI Prokaryotic Genome Annotation Pipeline PGAP	2024-08-09	12019	9533	104	32499350	cellular organisms; Bacteria; Bacillati; Actinomycetota; Actinomycetes; Kitasatosporales; Streptomycetaceae; Streptomyces; unclassified Streptomyces; Streptomyces sp. S1D4-11	Streptomyces	Bacteria	Bacillati	Actinomycetota	Actinomycetes	Kitasatosporales	Streptomycetaceae	QIY96592.1	QIY96593.1	QIZ02113.2	1
GCA_018326205.1	PRJDB9579	SAMD00219690			2721544	2721544	Actinoplanes sp. NBRC 14428	strain=NBRC 14428		latest	Complete Genome	Major	Full	2021-04-01	ASM1832620v1	Biological Resource Center, National Institute of Technology and Evaluation NBRC			https://ftp.ncbi.nlm.nih.gov/genomes/all/GCA/018/326/205/GCA_018326205.1_ASM1832620v1	unverified source organism			haploid	bacteria	8634199	8634199	72.5	1	1	1	Biological Resource Center, National Institute of Technology and Evaluation NBRC	Annotation submitted by Biological Resource Center, National Institute of Technology and Evaluation NBRC	2021-04-01	8140	8053	87		cellular organisms; Bacteria; Bacillati; Actinomycetota; Actinomycetes; Micromonosporales; Micromonosporaceae; Actinoplanes; unclassified Actinoplanes; Actinoplanes sp. NBRC 14428	Actinoplanes	Bacteria	Bacillati	Actinomycetota	Actinomycetes	Micromonosporales	Micromonosporaceae	BCJ50574.1			4
GCA_012272955.1	PRJNA616208	SAMN14484670			2722825	2722825	Rhodococcus sp. DMU1	strain=DMU1		latest	Complete Genome	Major	Full	2020-04-12	ASM1227295v1	Dalian Maritime University	GCF_012272955.1	identical	https://ftp.ncbi.nlm.nih.gov/genomes/all/GCA/012/272/955/GCA_012272955.1_ASM1227295v1				haploid	bacteria	6835256	6835256	70	2	2	2	NCBI	NCBI Prokaryotic Genome Annotation Pipeline PGAP	2020-04-06	6250	5966	69		cellular organisms; Bacteria; Bacillati; Actinomycetota; Actinomycetes; Mycobacteriales; Nocardiaceae; Rhodococcus; unclassified Rhodococcus (in; Rhodococcus sp. DMU1	Rhodococcus	Bacteria	Bacillati	Actinomycetota	Actinomycetes	Mycobacteriales	Nocardiaceae
GCA_012563545.1	PRJNA616260	SAMN14485815		reference genome	2722751	2722751	Arcanobacterium buesumense	strain=2701		latest	Complete Genome	Major	Full	2020-04-20	ASM1256354v1	German Federal Institute for Risk Assessment	GCF_012563545.1	identical	https://ftp.ncbi.nlm.nih.gov/genomes/all/GCA/012/563/545/GCA_012563545.1_ASM1256354v1		assembly from type material		haploid	bacteria	1941174	1941174	49	1	1	1	NCBI	NCBI Prokaryotic Genome Annotation Pipeline PGAP	2020-04-01	1788	1694	65		cellular organisms; Bacteria; Bacillati; Actinomycetota; Actinomycetes; Actinomycetales; Actinomycetaceae; Arcanobacterium; Arcanobacterium buesumense	Arcanobacterium	Bacteria	Bacillati	Actinomycetota	Actinomycetes	Actinomycetales	Actinomycetaceae
GCA_019443745.1	PRJNA616177	SAMN14483345			2722752	2722752	Iamia sp. SCSIO 61187	strain=SCSIO 61187		latest	Complete Genome	Major	Full	2021-08-03	ASM1944374v1	south china sea institute of oceanology	GCF_019443745.1	identical	https://ftp.ncbi.nlm.nih.gov/genomes/all/GCA/019/443/745/GCA_019443745.1_ASM1944374v1				haploid	bacteria	5249614	5249614	73.5	3	3	3	NCBI	NCBI Prokaryotic Genome Annotation Pipeline PGAP	2020-04-06	5057	4914	51		cellular organisms; Bacteria; Bacillati; Actinomycetota; Acidimicrobiia; Acidimicrobiales; Iamiaceae; Iamia; unclassified Iamia; Iamia sp. SCSIO 61187	Iamia	Bacteria	Bacillati	Actinomycetota	Acidimicrobiia	Acidimicrobiales	Iamiaceae
GCA_012317045.1	PRJNA623553	SAMN14545979			2724914	2724914	Leifsonia sp. PS1209	strain=PS1209		latest	Complete Genome	Major	Full	2020-04-15	ASM1231704v1	Cornell University	GCF_012317045.1	identical	https://ftp.ncbi.nlm.nih.gov/genomes/all/GCA/012/317/045/GCA_012317045.1_ASM1231704v1				haploid	bacteria	4091164	4091164	69	1	1	1	NCBI	NCBI Prokaryotic Genome Annotation Pipeline PGAP	2020-04-08	3926	3819	55		cellular organisms; Bacteria; Bacillati; Actinomycetota; Actinomycetes; Micrococcales; Microbacteriaceae; Leifsonia; unclassified Leifsonia; Leifsonia sp. PS1209	Leifsonia	Bacteria	Bacillati	Actinomycetota	Actinomycetes	Micrococcales	Microbacteriaceae
GCA_013046785.1	PRJNA629882	SAMN14810991		reference genome	2726118	2726118	Streptomyces argyrophyllae	strain=Jing01		latest	Complete Genome	Major	Full	2020-05-12	ASM1304678v1	Hunan university of science and technology	GCF_013046785.1	identical	https://ftp.ncbi.nlm.nih.gov/genomes/all/GCA/013/046/785/GCA_013046785.1_ASM1304678v1		assembly from type material		haploid	bacteria	7815457	7815457	72.5	1	1	1	NCBI	NCBI Prokaryotic Genome Annotation Pipeline PGAP	2020-05-07	7024	6677	90		cellular organisms; Bacteria; Bacillati; Actinomycetota; Actinomycetes; Kitasatosporales; Streptomycetaceae; Streptomyces; Streptomyces argyrophyllae	Streptomyces	Bacteria	Bacillati	Actinomycetota	Actinomycetes	Kitasatosporales	Streptomycetaceae	QJS11420.1	QJS11419.1	QJS08910.1	1
GCA_021496505.1	PRJNA628158	SAMN14732533			2730855	2730855	Thermoleophilia bacterium SCSIO 60948	strain=SCSIO 60948		latest	Complete Genome	Major	Full	2022-01-18	ASM2149650v1	south china sea institute of oceanology			https://ftp.ncbi.nlm.nih.gov/genomes/all/GCA/021/496/505/GCA_021496505.1_ASM2149650v1	genus undefined			haploid	bacteria	3421728	3421728	70.5	1	1	1	NCBI	NCBI Prokaryotic Genome Annotation Pipeline PGAP	2020-05-01	3434	3329	54		cellular organisms; Bacteria; Bacillati; Actinomycetota; Thermoleophilia; unclassified Thermoleophilia; Thermoleophilia bacterium SCSIO 60948	Thermoleophilia	Bacteria	Bacillati	Actinomycetota	Thermoleophilia	unclassified Thermoleophilia	Thermoleophilia bacterium SCSIO 60948
GCA_000306785.1	PRJEA82845	SAMEA2272685		reference genome	2732864	2732864	Modestobacter italicus	strain=BC 501		latest	Complete Genome	Major	Full	2012-05-24	ASM30678v1	CEA-IG Genoscope	GCF_000306785.1	identical	https://ftp.ncbi.nlm.nih.gov/genomes/all/GCA/000/306/785/GCA_000306785.1_ASM30678v1		assembly from type material		haploid	bacteria	5575517	5575517	74	1	1	1	CEA-IG Genoscope	Annotation submitted by CEA-IG Genoscope	2015-03-01	5562	5446	70	22887672	cellular organisms; Bacteria; Bacillati; Actinomycetota; Actinomycetes; Geodermatophilales; Geodermatophilaceae; Modestobacter; Modestobacter italicus	Modestobacter	Bacteria	Bacillati	Actinomycetota	Actinomycetes	Geodermatophilales	Geodermatophilaceae
GCA_014931665.1	PRJNA630422	SAMN16396854			2733571	2733571	Trueperella pecoris	strain=15A0121		latest	Complete Genome	Major	Full	2020-10-26	ASM1493166v1	Institute of Veterinary Bacteriology, University of Bern	GCF_014931665.1	identical	https://ftp.ncbi.nlm.nih.gov/genomes/all/GCA/014/931/665/GCA_014931665.1_ASM1493166v1				haploid	bacteria	2327149	2327149	61	1	1	1	NCBI	NCBI Prokaryotic Genome Annotation Pipeline PGAP	2020-10-22	2111	2022	61	34161222	cellular organisms; Bacteria; Bacillati; Actinomycetota; Actinomycetes; Actinomycetales; Actinomycetaceae; Trueperella; Trueperella pecoris	Trueperella	Bacteria	Bacillati	Actinomycetota	Actinomycetes	Actinomycetales	Actinomycetaceae
GCA_014490595.1	PRJNA660609	SAMN15954653			2735136	2735136	Corynebacterium wankanglinii	strain=zg-913		latest	Complete Genome	Major	Full	2020-09-08	ASM1449059v1	China CDC			https://ftp.ncbi.nlm.nih.gov/genomes/all/GCA/014/490/595/GCA_014490595.1_ASM1449059v1	missing tRNA genes	assembly from type material		haploid	bacteria	1997846	1997846	64.5	1	1	1	NCBI	NCBI Prokaryotic Genome Annotation Pipeline PGAP	2020-09-02	1982	1679	57		cellular organisms; Bacteria; Bacillati; Actinomycetota; Actinomycetes; Mycobacteriales; Corynebacteriaceae; Corynebacterium; Corynebacterium wankanglinii	Corynebacterium	Bacteria	Bacillati	Actinomycetota	Actinomycetes	Mycobacteriales	Corynebacteriaceae
GCA_015040335.1	PRJNA631448	SAMN14861733			2735317	2735317	Paenarthrobacter sp. YJN-D	strain=YJN-D		latest	Complete Genome	Major	Full	2020-10-28	ASM1504033v1	Nanjing Agricultural University	GCF_015040335.1	identical	https://ftp.ncbi.nlm.nih.gov/genomes/all/GCA/015/040/335/GCA_015040335.1_ASM1504033v1				haploid	bacteria	4479271	4479271	63.5	4	4	4	NCBI	NCBI Prokaryotic Genome Annotation Pipeline PGAP	2020-05-15	4196	4070	71		cellular organisms; Bacteria; Bacillati; Actinomycetota; Actinomycetes; Micrococcales; Micrococcaceae; Paenarthrobacter; unclassified Paenarthrobacter; Paenarthrobacter sp. YJN-D	Paenarthrobacter	Bacteria	Bacillati	Actinomycetota	Actinomycetes	Micrococcales	Micrococcaceae
GCA_045277265.1	PRJNA936850	SAMN33379427			2736648	161879	Corynebacterium kroppenstedtii subsp. demodicis	strain=Df-1		latest	Complete Genome	Major	Full	2024-09-24	ASM4527726v1	Dermatology, Ludwig Maximilian University	GCF_045277265.1	identical	https://ftp.ncbi.nlm.nih.gov/genomes/all/GCA/045/277/265/GCA_045277265.1_ASM4527726v1				haploid	bacteria	2456075	2456075	57	1	1	1	NCBI	NCBI Prokaryotic Genome Annotation Pipeline PGAP	2023-02-27	2121	2016	58		cellular organisms; Bacteria; Bacillati; Actinomycetota; Actinomycetes; Mycobacteriales; Corynebacteriaceae; Corynebacterium; Corynebacterium kroppenstedtii; Corynebacterium kroppenstedtii subsp. demodicis	Corynebacterium	Bacteria	Bacillati	Actinomycetota	Actinomycetes	Mycobacteriales	Corynebacteriaceae
GCA_013177295.1	PRJNA633455	SAMN14943953		reference genome	2737173	2737173	Actinomyces marmotae	strain=zg-325		latest	Complete Genome	Major	Full	2020-05-27	ASM1317729v1	China CDC	GCF_013177295.1	identical	https://ftp.ncbi.nlm.nih.gov/genomes/all/GCA/013/177/295/GCA_013177295.1_ASM1317729v1		assembly from type material		haploid	bacteria	2419502	2419502	71.5	1	1	1	NCBI	NCBI Prokaryotic Genome Annotation Pipeline PGAP	2020-05-21	2002	1889	63		cellular organisms; Bacteria; Bacillati; Actinomycetota; Actinomycetes; Actinomycetales; Actinomycetaceae; Actinomyces; Actinomyces marmotae	Actinomyces	Bacteria	Bacillati	Actinomycetota	Actinomycetes	Actinomycetales	Actinomycetaceae
GCA_021183725.1	PRJNA231221	SAMN23242882		reference genome	2738409	2738409	Mycobacterium ostraviense	strain=FDAARGOS_1613		latest	Complete Genome	Major	Full	2021-12-14	ASM2118372v1	US Food and Drug Administration	GCF_021183725.1	identical	https://ftp.ncbi.nlm.nih.gov/genomes/all/GCA/021/183/725/GCA_021183725.1_ASM2118372v1				haploid	bacteria	6127734	6127734	66.5	1	1	1	NCBI	NCBI Prokaryotic Genome Annotation Pipeline PGAP	2021-12-07	5627	5114	53		cellular organisms; Bacteria; Bacillati; Actinomycetota; Actinomycetes; Mycobacteriales; Mycobacteriaceae; Mycobacterium; Mycobacterium ostraviense	Mycobacterium	Bacteria	Bacillati	Actinomycetota	Actinomycetes	Mycobacteriales	Mycobacteriaceae
GCA_013155125.1	PRJNA632841	SAMN14923072		reference genome	2736640	2736640	Pseudonocardia broussonetiae	strain=Gen 01		latest	Complete Genome	Major	Full	2020-05-24	ASM1315512v1	Central South University of Forestry and Technology	GCF_013155125.1	identical	https://ftp.ncbi.nlm.nih.gov/genomes/all/GCA/013/155/125/GCA_013155125.1_ASM1315512v1		assembly from type material		haploid	bacteria	7287435	7287435	74.5	4	4	4	NCBI	NCBI Prokaryotic Genome Annotation Pipeline PGAP	2020-05-19	7069	6861	55		cellular organisms; Bacteria; Bacillati; Actinomycetota; Actinomycetes; Pseudonocardiales; Pseudonocardiaceae; Pseudonocardia; Pseudonocardia broussonetiae	Pseudonocardia	Bacteria	Bacillati	Actinomycetota	Actinomycetes	Pseudonocardiales	Pseudonocardiaceae
GCA_013364235.1	PRJNA636927	SAMN15090295			2742135	2742135	Kitasatospora sp. NA04385	strain=NA04385		latest	Complete Genome	Major	Full	2020-06-22	ASM1336423v1	Nanjing University	GCF_013364235.1	identical	https://ftp.ncbi.nlm.nih.gov/genomes/all/GCA/013/364/235/GCA_013364235.1_ASM1336423v1				haploid	bacteria	8400742	8400742	74	1	1	1	NCBI	NCBI Prokaryotic Genome Annotation Pipeline PGAP	2020-06-13	7454	7061	109		cellular organisms; Bacteria; Bacillati; Actinomycetota; Actinomycetes; Kitasatosporales; Streptomycetaceae; Kitasatospora; unclassified Kitasatospora; Kitasatospora sp. NA04385	Kitasatospora	Bacteria	Bacillati	Actinomycetota	Actinomycetes	Kitasatosporales	Streptomycetaceae	QKW21360.1			2
GCA_013364155.1	PRJNA636927	SAMN15090298			2742137	2742137	Streptomyces sp. NA02950	strain=NA02950		latest	Complete Genome	Major	Full	2020-06-22	ASM1336415v1	Nanjing University	GCF_013364155.1	identical	https://ftp.ncbi.nlm.nih.gov/genomes/all/GCA/013/364/155/GCA_013364155.1_ASM1336415v1				haploid	bacteria	9771669	9771669	71	2	2	2	NCBI	NCBI Prokaryotic Genome Annotation Pipeline PGAP	2020-06-13	8445	7999	90		cellular organisms; Bacteria; Bacillati; Actinomycetota; Actinomycetes; Kitasatosporales; Streptomycetaceae; Streptomyces; unclassified Streptomyces; Streptomyces sp. NA02950	Streptomyces	Bacteria	Bacillati	Actinomycetota	Actinomycetes	Kitasatosporales	Streptomycetaceae	QKV93148.1	QKV93149.1		3
GCA_013364275.1	PRJNA636927	SAMN15090285			2742128	2742128	Actinomadura sp. NAK00032	strain=NAK00032		latest	Complete Genome	Major	Full	2020-06-22	ASM1336427v1	Nanjing University	GCF_013364275.1	identical	https://ftp.ncbi.nlm.nih.gov/genomes/all/GCA/013/364/275/GCA_013364275.1_ASM1336427v1				haploid	bacteria	9430849	9430849	72.5	1	1	1	NCBI	NCBI Prokaryotic Genome Annotation Pipeline PGAP	2020-06-13	8722	8446	83		cellular organisms; Bacteria; Bacillati; Actinomycetota; Actinomycetes; Streptosporangiales; Thermomonosporaceae; Actinomadura; unclassified Actinomadura; Actinomadura sp. NAK00032	Actinomadura	Bacteria	Bacillati	Actinomycetota	Actinomycetes	Streptosporangiales	Thermomonosporaceae	QKW38408.1			0
GCA_013364215.1	PRJNA636927	SAMN15090291			2742132	2742132	Verrucosispora sp. NA02020	strain=NA02020		latest	Complete Genome	Major	Full	2020-06-22	ASM1336421v1	Nanjing University	GCF_013364215.1	identical	https://ftp.ncbi.nlm.nih.gov/genomes/all/GCA/013/364/215/GCA_013364215.1_ASM1336421v1				haploid	bacteria	7278285	7278285	71.5	2	2	2	NCBI	NCBI Prokaryotic Genome Annotation Pipeline PGAP	2020-06-12	6506	6324	66		cellular organisms; Bacteria; Bacillati; Actinomycetota; Actinomycetes; Micromonosporales; Micromonosporaceae; Micromonospora; unclassified Micromonospora; Verrucosispora sp. NA02020	Verrucosispora	Bacteria	Bacillati	Actinomycetota	Actinomycetes	Micromonosporales	Micromonosporaceae	QKW13951.1			1
GCA_013364175.1	PRJNA636927	SAMN15090293			2742133	2742133	Streptomyces sp. NA02536	strain=NA02536		latest	Complete Genome	Major	Full	2020-06-22	ASM1336417v1	Nanjing University	GCF_013364175.1	identical	https://ftp.ncbi.nlm.nih.gov/genomes/all/GCA/013/364/175/GCA_013364175.1_ASM1336417v1				haploid	bacteria	7707218	7707218	72	1	1	1	NCBI	NCBI Prokaryotic Genome Annotation Pipeline PGAP	2020-06-16	6815	6608	87		cellular organisms; Bacteria; Bacillati; Actinomycetota; Actinomycetes; Kitasatosporales; Streptomycetaceae; Streptomyces; unclassified Streptomyces; Streptomyces sp. NA02536	Streptomyces	Bacteria	Bacillati	Actinomycetota	Actinomycetes	Kitasatosporales	Streptomycetaceae	QKW01070.1	QKW01071.1	QKW03791.1	1
GCA_013348785.1	PRJNA637661	SAMN15150008			2742602	2742602	Gordonia sp. X0973	strain=X0973		latest	Complete Genome	Major	Full	2020-06-17	ASM1334878v1	Bacterial Special Pathogens Branch CDC	GCF_013348785.1	identical	https://ftp.ncbi.nlm.nih.gov/genomes/all/GCA/013/348/785/GCA_013348785.1_ASM1334878v1				haploid	bacteria	3747033	3747033	69	1	1	1	NCBI	NCBI Prokaryotic Genome Annotation Pipeline PGAP	2020-06-11	3655	3555	54		cellular organisms; Bacteria; Bacillati; Actinomycetota; Actinomycetes; Mycobacteriales; Gordoniaceae; Gordonia; unclassified Gordonia (in; Gordonia sp. X0973	Gordonia	Bacteria	Bacillati	Actinomycetota	Actinomycetes	Mycobacteriales	Gordoniaceae
GCA_013348805.1	PRJNA637662	SAMN15150009			2742603	2742603	Rhodococcus sp. W8901	strain=W8901		latest	Complete Genome	Major	Full	2020-06-17	ASM1334880v1	Bacterial Special Pathogens Branch CDC	GCF_013348805.1	identical	https://ftp.ncbi.nlm.nih.gov/genomes/all/GCA/013/348/805/GCA_013348805.1_ASM1334880v1				haploid	bacteria	5713496	5713496	68	1	1	1	NCBI	NCBI Prokaryotic Genome Annotation Pipeline PGAP	2020-06-10	5319	5062	71		cellular organisms; Bacteria; Bacillati; Actinomycetota; Actinomycetes; Mycobacteriales; Nocardiaceae; Rhodococcus; unclassified Rhodococcus (in; Rhodococcus sp. W8901	Rhodococcus	Bacteria	Bacillati	Actinomycetota	Actinomycetes	Mycobacteriales	Nocardiaceae
GCA_024701375.2	PRJNA639328	SAMN15233084			2744474	2744474	Streptomyces sp. KMM 9044	strain=KMM 9044		latest	Complete Genome	Major	Full	2022-12-22	ASM2470137v2	Research Institute of Physico-Chemical Medicine	GCF_024701375.2	identical	https://ftp.ncbi.nlm.nih.gov/genomes/all/GCA/024/701/375/GCA_024701375.2_ASM2470137v2				haploid	bacteria	7433909	7433909	71	3	3	3	NCBI	NCBI Prokaryotic Genome Annotation Pipeline PGAP	2022-12-06	6707	5950	89		cellular organisms; Bacteria; Bacillati; Actinomycetota; Actinomycetes; Kitasatosporales; Streptomycetaceae; Streptomyces; unclassified Streptomyces; Streptomyces sp. KMM 9044	Streptomyces	Bacteria	Bacillati	Actinomycetota	Actinomycetes	Kitasatosporales	Streptomycetaceae	WAX79481.1	WAX79480.1	WAX76787.1	2
GCA_018736145.1	PRJNA639419	SAMN15236371			2745196	2745196	Amycolatopsis sp. CA-230715	strain=CA-230715		latest	Complete Genome	Major	Full	2021-06-07	ASM1873614v1	Technical University of Denmark	GCF_018736145.1	identical	https://ftp.ncbi.nlm.nih.gov/genomes/all/GCA/018/736/145/GCA_018736145.1_ASM1873614v1				haploid	bacteria	10375238	10375238	70	2	2	2	Technical University of Denmark	Annotation submitted by Technical University of Denmark	2021-06-22	9570	9465	105	34553997	cellular organisms; Bacteria; Bacillati; Actinomycetota; Actinomycetes; Pseudonocardiales; Pseudonocardiaceae; Amycolatopsis; unclassified Amycolatopsis; Amycolatopsis sp. CA-230715	Amycolatopsis	Bacteria	Bacillati	Actinomycetota	Actinomycetes	Pseudonocardiales	Pseudonocardiaceae	QWF77844.1			5
GCA_013401535.1	PRJNA642344	SAMN15394189			2748873	2748873	Streptomyces sp. CB04723	strain=CB04723		latest	Complete Genome	Major	Full	2020-07-11	ASM1340153v1	Central South University	GCF_013401535.1	identical	https://ftp.ncbi.nlm.nih.gov/genomes/all/GCA/013/401/535/GCA_013401535.1_ASM1340153v1				haploid	bacteria	7872196	7872196	72.5	1	1	1	NCBI	NCBI Prokaryotic Genome Annotation Pipeline PGAP	2020-07-02	6795	6481	91		cellular organisms; Bacteria; Bacillati; Actinomycetota; Actinomycetes; Kitasatosporales; Streptomycetaceae; Streptomyces; unclassified Streptomyces; Streptomyces sp. CB04723	Streptomyces	Bacteria	Bacillati	Actinomycetota	Actinomycetes	Kitasatosporales	Streptomycetaceae	QLG32702.1	QLG32703.1		0
GCA_013694245.2	PRJNA643671	SAMN15423286		reference genome	2749844	2749844	Micromonospora robiginosa	strain=28ISP2-46		latest	Complete Genome	Major	Full	2023-08-24	ASM1369424v2	University of Bristol	GCF_013694245.2	identical	https://ftp.ncbi.nlm.nih.gov/genomes/all/GCA/013/694/245/GCA_013694245.2_ASM1369424v2		assembly from type material		haploid	bacteria	6701061	6701061	73.5	1	1	1	NCBI	NCBI Prokaryotic Genome Annotation Pipeline PGAP	2023-08-23	6043	5859	76	33670308	cellular organisms; Bacteria; Bacillati; Actinomycetota; Actinomycetes; Micromonosporales; Micromonosporaceae; Micromonospora; Micromonospora robiginosa	Micromonospora	Bacteria	Bacillati	Actinomycetota	Actinomycetes	Micromonosporales	Micromonosporaceae
GCA_017656075.1	PRJNA643244	SAMN15407333			2749906	2749906	Rhodococcus sp. ZPP	strain=ZPP		latest	Complete Genome	Major	Full	2021-04-01	ASM1765607v1	Fudan University	GCF_017656075.1	identical	https://ftp.ncbi.nlm.nih.gov/genomes/all/GCA/017/656/075/GCA_017656075.1_ASM1765607v1				haploid	bacteria	8473046	8473046	65.5	6	6	6	NCBI	NCBI Prokaryotic Genome Annotation Pipeline PGAP	2020-07-07	7846	7282	66		cellular organisms; Bacteria; Bacillati; Actinomycetota; Actinomycetes; Mycobacteriales; Nocardiaceae; Rhodococcus; unclassified Rhodococcus (in; Rhodococcus sp. ZPP	Rhodococcus	Bacteria	Bacillati	Actinomycetota	Actinomycetes	Mycobacteriales	Nocardiaceae
GCA_013414305.1	PRJNA644027	SAMN15446430			2750011	2750011	Streptomyces sp. Rer75	strain=Rer75		latest	Complete Genome	Major	Full	2020-07-14	ASM1341430v1	Henan University of Chinese Medicine	GCF_013414305.1	identical	https://ftp.ncbi.nlm.nih.gov/genomes/all/GCA/013/414/305/GCA_013414305.1_ASM1341430v1				haploid	bacteria	10474412	10474412	71.5	1	1	1	NCBI	NCBI Prokaryotic Genome Annotation Pipeline PGAP	2020-07-08	8782	8269	93		cellular organisms; Bacteria; Bacillati; Actinomycetota; Actinomycetes; Kitasatosporales; Streptomycetaceae; Streptomyces; unclassified Streptomyces; Streptomyces sp. Rer75	Streptomyces	Bacteria	Bacillati	Actinomycetota	Actinomycetes	Kitasatosporales	Streptomycetaceae	QLH23557.1	QLH23556.1		4
GCA_014495705.1	PRJNA643402	SAMN15414047			2750025	2750025	Streptomyces sp. CB00271	strain=CB00271		latest	Complete Genome	Major	Full	2020-09-09	ASM1449570v1	Central South University	GCF_014495705.1	identical	https://ftp.ncbi.nlm.nih.gov/genomes/all/GCA/014/495/705/GCA_014495705.1_ASM1449570v1				haploid	bacteria	8309852	8309852	71.5	1	1	1	NCBI	NCBI Prokaryotic Genome Annotation Pipeline PGAP	2020-09-03	7138	6830	86		cellular organisms; Bacteria; Bacillati; Actinomycetota; Actinomycetes; Kitasatosporales; Streptomycetaceae; Streptomyces; unclassified Streptomyces; Streptomyces sp. CB00271	Streptomyces	Bacteria	Bacillati	Actinomycetota	Actinomycetes	Kitasatosporales	Streptomycetaceae	QNQ34643.1			1
GCA_021183645.1	PRJNA231221	SAMN23242888		reference genome	2749991	2749991	Nocardia gipuzkoensis	strain=FDAARGOS_1619		latest	Complete Genome	Major	Full	2021-12-14	ASM2118364v1	US Food and Drug Administration	GCF_021183645.1	identical	https://ftp.ncbi.nlm.nih.gov/genomes/all/GCA/021/183/645/GCA_021183645.1_ASM2118364v1				haploid	bacteria	8118644	8118644	68.5	1	1	1	NCBI	NCBI Prokaryotic Genome Annotation Pipeline PGAP	2021-12-07	7405	7198	62		cellular organisms; Bacteria; Bacillati; Actinomycetota; Actinomycetes; Mycobacteriales; Nocardiaceae; Nocardia; Nocardia gipuzkoensis	Nocardia	Bacteria	Bacillati	Actinomycetota	Actinomycetes	Mycobacteriales	Nocardiaceae
GCA_013423905.1	PRJNA645088	SAMN15491938			2751189	2751189	Streptomyces sp. NEAU-sy36	strain=NEAU-sy36		latest	Complete Genome	Major	Full	2020-07-19	ASM1342390v1	college of life science	GCF_013423905.1	identical	https://ftp.ncbi.nlm.nih.gov/genomes/all/GCA/013/423/905/GCA_013423905.1_ASM1342390v1				haploid	bacteria	8557534	8557534	72.5	4	4	4	NCBI	NCBI Prokaryotic Genome Annotation Pipeline PGAP	2020-07-13	7614	7337	111		cellular organisms; Bacteria; Bacillati; Actinomycetota; Actinomycetes; Kitasatosporales; Streptomycetaceae; Streptomyces; unclassified Streptomyces; Streptomyces sp. NEAU-sy36	Streptomyces	Bacteria	Bacillati	Actinomycetota	Actinomycetes	Kitasatosporales	Streptomycetaceae	QLI99867.1	QLI99866.1	QLJ03886.1	4
GCA_014041935.1	PRJNA647679	SAMN15594914		reference genome	2758710	2758710	Gordonia jinghuaiqii	strain=zg-686		latest	Complete Genome	Major	Full	2020-08-02	ASM1404193v1	China CDC	GCF_014041935.1	identical	https://ftp.ncbi.nlm.nih.gov/genomes/all/GCA/014/041/935/GCA_014041935.1_ASM1404193v1		assembly from type material		haploid	bacteria	5184113	5184113	67.5	1	1	1	NCBI	NCBI Prokaryotic Genome Annotation Pipeline PGAP	2020-07-27	4617	4451	61		cellular organisms; Bacteria; Bacillati; Actinomycetota; Actinomycetes; Mycobacteriales; Gordoniaceae; Gordonia; Gordonia jinghuaiqii	Gordonia	Bacteria	Bacillati	Actinomycetota	Actinomycetes	Mycobacteriales	Gordoniaceae
GCA_021044705.1	PRJNA778436	SAMN23376436			2755382	2755382	Nocardia huaxiensis	strain=BCHNH01		latest	Complete Genome	Major	Full	2021-12-05	ASM2104470v1	Beijing Institute of Microbiology and Epidemiology, Beijing	GCF_021044705.1	identical	https://ftp.ncbi.nlm.nih.gov/genomes/all/GCA/021/044/705/GCA_021044705.1_ASM2104470v1				haploid	bacteria	8314373	8314373	68	1	1	1	NCBI	NCBI Prokaryotic Genome Annotation Pipeline PGAP	2021-11-29	7610	7401	90		cellular organisms; Bacteria; Bacillati; Actinomycetota; Actinomycetes; Mycobacteriales; Nocardiaceae; Nocardia; Nocardia huaxiensis	Nocardia	Bacteria	Bacillati	Actinomycetota	Actinomycetes	Mycobacteriales	Nocardiaceae	UFS99056.1			1
GCA_019974135.1	PRJDB12084	SAMD00394826		reference genome	2755559	2755559	Actinomyces capricornis	strain=MAS-1		latest	Complete Genome	Major	Full	2021-08-20	ASM1997413v1	Microbiology and Immunology, Nihon University School of Dentistry at Matsudo	GCF_019974135.1	identical	https://ftp.ncbi.nlm.nih.gov/genomes/all/GCA/019/974/135/GCA_019974135.1_ASM1997413v1		assembly from type material		haploid	bacteria	3170963	3170963	71.5	1	1	1	Microbiology and Immunology, Nihon University School of Dentistry at Matsudo	Annotation submitted by Microbiology and Immunology, Nihon University School of Dentistry at Matsudo	2021-08-20	2675	2606	69		cellular organisms; Bacteria; Bacillati; Actinomycetota; Actinomycetes; Actinomycetales; Actinomycetaceae; Actinomyces; Actinomyces capricornis	Actinomyces	Bacteria	Bacillati	Actinomycetota	Actinomycetes	Actinomycetales	Actinomycetaceae
GCA_018326145.1	PRJDB10305	SAMD00237929			2755560	2755560	Mycolicibacterium sp. TY66	strain=TY66		latest	Complete Genome	Major	Full	2021-04-02	ASM1832614v1	Department of Infection Metagenomics	GCF_018326145.1	identical	https://ftp.ncbi.nlm.nih.gov/genomes/all/GCA/018/326/145/GCA_018326145.1_ASM1832614v1				haploid	bacteria	6460518	6460518	67	4	4	4	Department of Infection Metagenomics	Annotation submitted by Department of Infection Metagenomics	2021-04-02	6521	6419	102		cellular organisms; Bacteria; Bacillati; Actinomycetota; Actinomycetes; Mycobacteriales; Mycobacteriaceae; Mycolicibacterium; unclassified Mycolicibacterium; Mycolicibacterium sp. TY66	Mycolicibacterium	Bacteria	Bacillati	Actinomycetota	Actinomycetes	Mycobacteriales	Mycobacteriaceae
GCA_014400405.1	PRJNA649087	SAMN15658357			2759167	2759167	Brachybacterium sp. Z12	strain=Z12		latest	Complete Genome	Major	Full	2020-09-02	ASM1440040v1	Kunsan National University	GCF_014400405.1	identical	https://ftp.ncbi.nlm.nih.gov/genomes/all/GCA/014/400/405/GCA_014400405.1_ASM1440040v1				haploid	bacteria	3511914	3511914	70	1	1	1	NCBI	NCBI Prokaryotic Genome Annotation Pipeline PGAP	2020-08-24	3268	2083	62		cellular organisms; Bacteria; Bacillati; Actinomycetota; Actinomycetes; Micrococcales; Dermabacteraceae; Brachybacterium; unclassified Brachybacterium; Brachybacterium sp. Z12	Brachybacterium	Bacteria	Bacillati	Actinomycetota	Actinomycetes	Micrococcales	Dermabacteraceae
GCA_014483895.1	PRJNA649951	SAMN15689577			2759943	2759943	Protaetiibacter sp. SSC-01	strain=SSC-01		latest	Complete Genome	Major	Full	2020-09-04	ASM1448389v1	Emporia State University	GCF_014483895.1	identical	https://ftp.ncbi.nlm.nih.gov/genomes/all/GCA/014/483/895/GCA_014483895.1_ASM1448389v1				haploid	bacteria	2958807	2958807	71.5	1	1	1	NCBI	NCBI Prokaryotic Genome Annotation Pipeline PGAP	2020-08-05	2772	2690	52		cellular organisms; Bacteria; Bacillati; Actinomycetota; Actinomycetes; Micrococcales; Microbacteriaceae; Protaetiibacter; unclassified Protaetiibacter; Protaetiibacter sp. SSC-01	Protaetiibacter	Bacteria	Bacillati	Actinomycetota	Actinomycetes	Micrococcales	Microbacteriaceae
GCA_017569205.1	PRJNA714820	SAMN18318582			2760308	2760308	Propioniciclava sp. MC1595	strain=MC1595		latest	Complete Genome	Major	Full	2021-03-23	ASM1756920v1	National Institute for Communicable Disease Control and Prevention	GCF_017569205.1	identical	https://ftp.ncbi.nlm.nih.gov/genomes/all/GCA/017/569/205/GCA_017569205.1_ASM1756920v1				haploid	bacteria	3430973	3430973	71	1	1	1	NCBI	NCBI Prokaryotic Genome Annotation Pipeline PGAP	2021-03-17	3325	3200	54		cellular organisms; Bacteria; Bacillati; Actinomycetota; Actinomycetes; Propionibacteriales; Propionibacteriaceae; Propioniciclava; unclassified Propioniciclava; Propioniciclava sp. MC1595	Propioniciclava	Bacteria	Bacillati	Actinomycetota	Actinomycetes	Propionibacteriales	Propionibacteriaceae
GCA_014217915.1	PRJNA655087	SAMN15719906			2761047	2761047	Janibacter sp. YB324	strain=YB324		latest	Complete Genome	Major	Full	2020-08-17	ASM1421791v1	Third Institute Of Oceanography,MNR	GCF_014217915.1	identical	https://ftp.ncbi.nlm.nih.gov/genomes/all/GCA/014/217/915/GCA_014217915.1_ASM1421791v1				haploid	bacteria	3369845	3369845	71.5	1	1	1	NCBI	NCBI Prokaryotic Genome Annotation Pipeline PGAP	2020-08-11	3306	3136	57		cellular organisms; Bacteria; Bacillati; Actinomycetota; Actinomycetes; Micrococcales; Intrasporangiaceae; Janibacter; unclassified Janibacter; Janibacter sp. YB324	Janibacter	Bacteria	Bacillati	Actinomycetota	Actinomycetes	Micrococcales	Intrasporangiaceae
GCA_014303395.1	PRJNA656652	SAMN15794729			2762325	2762325	Nakamurella sp. PAMC28650	strain=PAMC28650		latest	Complete Genome	Major	Full	2020-08-26	ASM1430339v1	Korea University	GCF_014303395.1	identical	https://ftp.ncbi.nlm.nih.gov/genomes/all/GCA/014/303/395/GCA_014303395.1_ASM1430339v1				haploid	bacteria	5629850	5629850	68	1	1	1	NCBI	NCBI Prokaryotic Genome Annotation Pipeline PGAP	2020-08-17	5068	4851	56		cellular organisms; Bacteria; Bacillati; Actinomycetota; Actinomycetes; Nakamurellales; Nakamurellaceae; Nakamurella; unclassified Nakamurella; Nakamurella sp. PAMC28650	Nakamurella	Bacteria	Bacillati	Actinomycetota	Actinomycetes	Nakamurellales	Nakamurellaceae
GCA_014303195.1	PRJNA656639	SAMN15794711			2762330	2762330	Brevibacterium sp. PAMC23299	strain=PAMC23299		latest	Complete Genome	Major	Full	2020-08-26	ASM1430319v1	Korea University	GCF_014303195.1	identical	https://ftp.ncbi.nlm.nih.gov/genomes/all/GCA/014/303/195/GCA_014303195.1_ASM1430319v1	unverified source organism			haploid	bacteria	5627646	5627646	40.5	1	1	1	NCBI	NCBI Prokaryotic Genome Annotation Pipeline PGAP	2020-08-17	5365	5091	131		cellular organisms; Bacteria; Bacillati; Actinomycetota; Actinomycetes; Micrococcales; Brevibacteriaceae; Brevibacterium; unclassified Brevibacterium; Brevibacterium sp. PAMC23299	Brevibacterium	Bacteria	Bacillati	Actinomycetota	Actinomycetes	Micrococcales	Brevibacteriaceae
GCA_022220465.1	PRJNA656867	SAMN25258031			2762559	2762559	Streptomyces sp. TYQ1024	strain=TYQ1024		latest	Complete Genome	Major	Full	2022-02-14	ASM2222046v1	Sichuan University	GCF_022220465.1	identical	https://ftp.ncbi.nlm.nih.gov/genomes/all/GCA/022/220/465/GCA_022220465.1_ASM2222046v1				haploid	bacteria	7506783	7506783	73	1	1	1	NCBI	NCBI Prokaryotic Genome Annotation Pipeline PGAP	2022-02-08	6572	6298	94		cellular organisms; Bacteria; Bacillati; Actinomycetota; Actinomycetes; Kitasatosporales; Streptomycetaceae; Streptomyces; unclassified Streptomyces; Streptomyces sp. TYQ1024	Streptomyces	Bacteria	Bacillati	Actinomycetota	Actinomycetes	Kitasatosporales	Streptomycetaceae	UKW30923.1			0
GCA_017086465.1	PRJNA703739	SAMN18022884			2763008	2763008	Nocardioides sp. zg-1228	strain=zg-1228		latest	Complete Genome	Major	Full	2021-03-01	ASM1708646v1	China CDC	GCF_017086465.1	identical	https://ftp.ncbi.nlm.nih.gov/genomes/all/GCA/017/086/465/GCA_017086465.1_ASM1708646v1				haploid	bacteria	4054875	4054875	72.5	1	1	1	NCBI	NCBI Prokaryotic Genome Annotation Pipeline PGAP	2021-02-23	3904	3814	55		cellular organisms; Bacteria; Bacillati; Actinomycetota; Actinomycetes; Propionibacteriales; Nocardioidaceae; Nocardioides; unclassified Nocardioides; Nocardioides sp. zg-1228	Nocardioides	Bacteria	Bacillati	Actinomycetota	Actinomycetes	Propionibacteriales	Nocardioidaceae
GCA_014490555.1	PRJNA660533	SAMN15951546		reference genome	2763010	2763010	Corynebacterium lujinxingii	strain=zg-917		latest	Complete Genome	Major	Full	2020-09-08	ASM1449055v1	China CDC	GCF_014490555.1	identical	https://ftp.ncbi.nlm.nih.gov/genomes/all/GCA/014/490/555/GCA_014490555.1_ASM1449055v1		assembly from type material		haploid	bacteria	2338496	2338496	64.5	1	1	1	NCBI	NCBI Prokaryotic Genome Annotation Pipeline PGAP	2020-09-02	2282	2182	66		cellular organisms; Bacteria; Bacillati; Actinomycetota; Actinomycetes; Mycobacteriales; Corynebacteriaceae; Corynebacterium; Corynebacterium lujinxingii	Corynebacterium	Bacteria	Bacillati	Actinomycetota	Actinomycetes	Mycobacteriales	Corynebacteriaceae
GCA_904066215.1	PRJEB39712	SAMEA7233140			2766784	2766784	Microbacterium sp. Nx66		Microbacterium sp. Nx66	latest	Complete Genome	Major	Full	2020-09-02	ASM90406621v1	GMGM	GCF_904066215.1	identical	https://ftp.ncbi.nlm.nih.gov/genomes/all/GCA/904/066/215/GCA_904066215.1_ASM90406621v1				haploid	bacteria	3457093	3457093	70	2	2	2	GMGM	Annotation submitted by GMGM	2020-09-02	3547	3482	63		cellular organisms; Bacteria; Bacillati; Actinomycetota; Actinomycetes; Micrococcales; Microbacteriaceae; Microbacterium; unclassified Microbacterium; Microbacterium sp. Nx66	Microbacterium	Bacteria	Bacillati	Actinomycetota	Actinomycetes	Micrococcales	Microbacteriaceae
GCA_018596355.1	PRJNA731296	SAMN19276435			2768067	2768067	Streptomyces sp. JCM17656	strain=JCM17656		latest	Complete Genome	Major	Full	2021-05-30	ASM1859635v1	Hunan University of Science and Technology			https://ftp.ncbi.nlm.nih.gov/genomes/all/GCA/018/596/355/GCA_018596355.1_ASM1859635v1	many frameshifted proteins			haploid	bacteria	10402189	10402189	70.5	4	4	4	NCBI	NCBI Prokaryotic Genome Annotation Pipeline PGAP	2021-05-24	9431	6608	96		cellular organisms; Bacteria; Bacillati; Actinomycetota; Actinomycetes; Kitasatosporales; Streptomycetaceae; Streptomyces; unclassified Streptomyces; Streptomyces sp. JCM17656	Streptomyces	Bacteria	Bacillati	Actinomycetota	Actinomycetes	Kitasatosporales	Streptomycetaceae			QWA25139.1
GCA_014489615.1	PRJNA659886	SAMN15929990		reference genome	2768068	2768068	Streptomyces genisteinicus	strain=CRPJ-33		latest	Complete Genome	Major	Full	2020-09-06	ASM1448961v1	Hunan University of Science and Technology	GCF_014489615.1	identical	https://ftp.ncbi.nlm.nih.gov/genomes/all/GCA/014/489/615/GCA_014489615.1_ASM1448961v1		assembly from type material		haploid	bacteria	8188347	8188347	73.5	3	3	3	NCBI	NCBI Prokaryotic Genome Annotation Pipeline PGAP	2020-08-31	6836	6555	95		cellular organisms; Bacteria; Bacillati; Actinomycetota; Actinomycetes; Kitasatosporales; Streptomycetaceae; Streptomyces; Streptomyces genisteinicus	Streptomyces	Bacteria	Bacillati	Actinomycetota	Actinomycetes	Kitasatosporales	Streptomycetaceae	QNP63807.1	QNP63808.1	QNP66412.1	3
GCA_014775655.1	PRJNA659511	SAMN15913044		reference genome	2768071	2768071	Clavibacter zhangzhiyongii	strain=DM1		latest	Complete Genome	Major	Full	2020-09-28	ASM1477565v1	Canadian Food Inspection Agency	GCF_014775655.1	identical	https://ftp.ncbi.nlm.nih.gov/genomes/all/GCA/014/775/655/GCA_014775655.1_ASM1477565v1		assembly from type material		haploid	bacteria	3098336	3098336	73.5	1	1	1	NCBI	NCBI Prokaryotic Genome Annotation Pipeline PGAP	2020-09-09	2960	2856	54		cellular organisms; Bacteria; Bacillati; Actinomycetota; Actinomycetes; Micrococcales; Microbacteriaceae; Clavibacter; Clavibacter zhangzhiyongii	Clavibacter	Bacteria	Bacillati	Actinomycetota	Actinomycetes	Micrococcales	Microbacteriaceae
GCA_014490575.1	PRJNA660532	SAMN15951547		reference genome	2768834	2768834	Corynebacterium zhongnanshanii	strain=zg-320		latest	Complete Genome	Major	Full	2020-09-08	ASM1449057v1	China CDC	GCF_014490575.1	identical	https://ftp.ncbi.nlm.nih.gov/genomes/all/GCA/014/490/575/GCA_014490575.1_ASM1449057v1		assembly from type material		haploid	bacteria	2206897	2206897	61	1	1	1	NCBI	NCBI Prokaryotic Genome Annotation Pipeline PGAP	2020-09-02	1976	1898	60		cellular organisms; Bacteria; Bacillati; Actinomycetota; Actinomycetes; Mycobacteriales; Corynebacteriaceae; Corynebacterium; Corynebacterium zhongnanshanii	Corynebacterium	Bacteria	Bacillati	Actinomycetota	Actinomycetes	Mycobacteriales	Corynebacteriaceae
GCA_011751765.2	PRJNA605678	SAMN14074150		reference genome	2769067	2769067	Paramicrobacterium chengjingii	strain=HY60		latest	Complete Genome	Major	Full	2020-09-14	ASM1175176v2	Chinese Center for Disease Control and Prevention	GCF_011751765.2	identical	https://ftp.ncbi.nlm.nih.gov/genomes/all/GCA/011/751/765/GCA_011751765.2_ASM1175176v2		assembly from type material		haploid	bacteria	3622515	3622515	62	1	1	1	NCBI	NCBI Prokaryotic Genome Annotation Pipeline PGAP	2020-12-15	3494	3419	55		cellular organisms; Bacteria; Bacillati; Actinomycetota; Actinomycetes; Micrococcales; Microbacteriaceae; Paramicrobacterium; Paramicrobacterium chengjingii	Paramicrobacterium	Bacteria	Bacillati	Actinomycetota	Actinomycetes	Micrococcales	Microbacteriaceae
GCA_017654605.1	PRJNA715956	SAMN18388834			2770551	2770551	Yimella sp. cx-51	strain=cx-51		latest	Complete Genome	Major	Full	2021-03-30	ASM1765460v1	China CDC	GCF_017654605.1	identical	https://ftp.ncbi.nlm.nih.gov/genomes/all/GCA/017/654/605/GCA_017654605.1_ASM1765460v1				haploid	bacteria	3211201	3211201	66.5	2	2	2	NCBI	NCBI Prokaryotic Genome Annotation Pipeline PGAP	2021-03-24	3066	2964	57		cellular organisms; Bacteria; Bacillati; Actinomycetota; Actinomycetes; Micrococcales; Dermacoccaceae; Yimella; unclassified Yimella; Yimella sp. cx-51	Yimella	Bacteria	Bacillati	Actinomycetota	Actinomycetes	Micrococcales	Dermacoccaceae
GCA_014764445.1	PRJNA663464	SAMN16133069			2772401	2772401	Pseudarthrobacter sp. BIM B-2242	strain=BIM B-2242		latest	Complete Genome	Major	Full	2020-09-27	ASM1476444v1	Institute of Microbiology, National Academy of Sciences of Belarus	GCF_014764445.1	identical	https://ftp.ncbi.nlm.nih.gov/genomes/all/GCA/014/764/445/GCA_014764445.1_ASM1476444v1				haploid	bacteria	4780030	4780030	65.5	2	2	2	NCBI	NCBI Prokaryotic Genome Annotation Pipeline PGAP	2020-09-21	4625	4435	112		cellular organisms; Bacteria; Bacillati; Actinomycetota; Actinomycetes; Micrococcales; Micrococcaceae; Pseudarthrobacter; unclassified Pseudarthrobacter; Pseudarthrobacter sp. BIM B-2242	Pseudarthrobacter	Bacteria	Bacillati	Actinomycetota	Actinomycetes	Micrococcales	Micrococcaceae
GCA_904440635.1	PRJEB40385	SAMEA7321367			2772432	2772432	Streptomyces sp. KY70		Streptomyces sp. KY70 genome	latest	Complete Genome	Major	Full	2021-01-27	Streptomyces sp. St70 complete genome	GMGM	GCF_904440635.1	identical	https://ftp.ncbi.nlm.nih.gov/genomes/all/GCA/904/440/635/GCA_904440635.1_Streptomyces_sp._St70_complete_genome				haploid	bacteria	7838151	7838151	71.5	1	1	1	GMGM	Annotation submitted by GMGM	2021-01-27	7670	7532	127		cellular organisms; Bacteria; Bacillati; Actinomycetota; Actinomycetes; Kitasatosporales; Streptomycetaceae; Streptomyces; unclassified Streptomyces; Streptomyces sp. KY70	Streptomyces	Bacteria	Bacillati	Actinomycetota	Actinomycetes	Kitasatosporales	Streptomycetaceae	CAD5959125.1	CAD5959140.1		1
GCA_904528075.1	PRJEB40363	SAMEA7322744			2773266	2773266	Agreia sp. COWG		Agreia sp. COWG	latest	Complete Genome	Major	Full	2021-01-27	ASM90452807v1	GMGM	GCF_904528075.1	identical	https://ftp.ncbi.nlm.nih.gov/genomes/all/GCA/904/528/075/GCA_904528075.1_ASM90452807v1				haploid	bacteria	3436992	3436992	66.5	2	2	2	GMGM	Annotation submitted by GMGM	2021-01-27	3566	3498	62		cellular organisms; Bacteria; Bacillati; Actinomycetota; Actinomycetes; Micrococcales; Microbacteriaceae; Agreia; unclassified Agreia; Agreia sp. COWG	Agreia	Bacteria	Bacillati	Actinomycetota	Actinomycetes	Micrococcales	Microbacteriaceae
GCA_038502305.1	PRJNA917792	SAMN32549360		reference genome	2775081	2775081	Propioniciclava soli	strain=SCSIO 13291		latest	Complete Genome	Major	Full	2024-04-26	ASM3850230v1	CAS Key Laboratory of Tropical Marine Bio-resources and Ecology, South China Sea Institute of Oceanology	GCF_038502305.1	identical	https://ftp.ncbi.nlm.nih.gov/genomes/all/GCA/038/502/305/GCA_038502305.1_ASM3850230v1				haploid	bacteria	3829285	3829285	71	1	1	1	NCBI	NCBI Prokaryotic Genome Annotation Pipeline PGAP	2023-01-17	3475	3369	54	37996910	cellular organisms; Bacteria; Bacillati; Actinomycetota; Actinomycetes; Propionibacteriales; Propionibacteriaceae; Propioniciclava; Propioniciclava soli	Propioniciclava	Bacteria	Bacillati	Actinomycetota	Actinomycetes	Propionibacteriales	Propionibacteriaceae
GCA_018208375.1	PRJNA666116	SAMN16279540			2777556	2777556	Brevibacterium sp. SMBL_HHYL_HB1	strain=SMBL_HHYL_HB1		latest	Complete Genome	Major	Full	2021-04-29	ASM1820837v1	The Independent Schools Foundation Academy	GCF_018208375.1	identical	https://ftp.ncbi.nlm.nih.gov/genomes/all/GCA/018/208/375/GCA_018208375.1_ASM1820837v1				haploid	bacteria	4181100	4181100	65.5	1	1	1	NCBI	NCBI Prokaryotic Genome Annotation Pipeline PGAP	2020-10-07	3781	3591	67		cellular organisms; Bacteria; Bacillati; Actinomycetota; Actinomycetes; Micrococcales; Brevibacteriaceae; Brevibacterium; unclassified Brevibacterium; Brevibacterium sp. SMBL_HHYL_HB1	Brevibacterium	Bacteria	Bacillati	Actinomycetota	Actinomycetes	Micrococcales	Brevibacteriaceae
GCA_016889705.1	PRJNA231221	SAMN16357383			2778070	2778070	Amycolatopsis sp. FDAARGOS 1241	strain=FDAARGOS_1241		latest	Complete Genome	Major	Full	2021-02-15	ASM1688970v1	US Food and Drug Administration	GCF_016889705.1	identical	https://ftp.ncbi.nlm.nih.gov/genomes/all/GCA/016/889/705/GCA_016889705.1_ASM1688970v1				haploid	bacteria	9798102	9798102	70.5	2	2	2	NCBI	NCBI Prokaryotic Genome Annotation Pipeline PGAP	2021-02-08	9470	8779	72		cellular organisms; Bacteria; Bacillati; Actinomycetota; Actinomycetes; Pseudonocardiales; Pseudonocardiaceae; Amycolatopsis; unclassified Amycolatopsis; Amycolatopsis sp. FDAARGOS 1241	Amycolatopsis	Bacteria	Bacillati	Actinomycetota	Actinomycetes	Pseudonocardiales	Pseudonocardiaceae	QRP46889.1			2
GCA_015277515.1	PRJNA668643	SAMN16416438		reference genome	2779519	2779519	Thermophilibacter immobilis	strain=LZLJ-2		latest	Complete Genome	Major	Full	2020-11-07	ASM1527751v1	Luzhou Laojiao Co., Ltd.	GCF_015277515.1	identical	https://ftp.ncbi.nlm.nih.gov/genomes/all/GCA/015/277/515/GCA_015277515.1_ASM1527751v1		assembly from type material		haploid	bacteria	2163714	2163714	65	1	1	1	NCBI	NCBI Prokaryotic Genome Annotation Pipeline PGAP	2020-10-30	1967	1881	60		cellular organisms; Bacteria; Bacillati; Actinomycetota; Coriobacteriia; Coriobacteriales; Atopobiaceae; Thermophilibacter; Thermophilibacter immobilis	Thermophilibacter	Bacteria	Bacillati	Actinomycetota	Coriobacteriia	Coriobacteriales	Atopobiaceae
GCA_019703895.1	PRJDB10690	SAMD00254949			2779671	2779671	Streptomyces sp. EAS-AB2608	strain=NBRC 114648		latest	Complete Genome	Major	Full	2021-05-11	ASM1970389v1	Global Health Research Section, hhc Data Creation Center, Eisai Co., Ltd.	GCF_019703895.1	identical	https://ftp.ncbi.nlm.nih.gov/genomes/all/GCA/019/703/895/GCA_019703895.1_ASM1970389v1				haploid	bacteria	9320785	9320785	72.5	1	1	1	Global Health Research Section, hhc Data Creation Center, Eisai Co., Ltd.	Annotation submitted by Global Health Research Section, hhc Data Creation Center, Eisai Co., Ltd.	2021-05-11	8333	8333	0	33944982	cellular organisms; Bacteria; Bacillati; Actinomycetota; Actinomycetes; Kitasatosporales; Streptomycetaceae; Streptomyces; unclassified Streptomyces; Streptomyces sp. EAS-AB2608	Streptomyces	Bacteria	Bacillati	Actinomycetota	Actinomycetes	Kitasatosporales	Streptomycetaceae	BCM67575.1	BCM67576.1	BCM70822.1	2
GCA_014960965.1	PRJNA669130	SAMN16435489		reference genome	2779775	2779775	Ruania alkalisoli	strain=RN3S43		latest	Complete Genome	Major	Full	2020-10-27	ASM1496096v1	Inner Mongolia University	GCF_014960965.1	identical	https://ftp.ncbi.nlm.nih.gov/genomes/all/GCA/014/960/965/GCA_014960965.1_ASM1496096v1		assembly from type material		haploid	bacteria	4448695	4448695	68	1	1	1	NCBI	NCBI Prokaryotic Genome Annotation Pipeline PGAP	2020-10-21	3940	3857	54		cellular organisms; Bacteria; Bacillati; Actinomycetota; Actinomycetes; Micrococcales; Ruaniaceae; Ruania; Ruania alkalisoli	Ruania	Bacteria	Bacillati	Actinomycetota	Actinomycetes	Micrococcales	Ruaniaceae
GCA_016605905.1	PRJNA672261	SAMN16561804			2782004	2782004	Streptomyces sp. XC 2026	strain=XC 2026		latest	Complete Genome	Major	Full	2021-01-11	ASM1660590v1	Jiangxi Normal University	GCF_016605905.1	identical	https://ftp.ncbi.nlm.nih.gov/genomes/all/GCA/016/605/905/GCA_016605905.1_ASM1660590v1				haploid	bacteria	5836896	5836896	72	1	1	1	NCBI	NCBI Prokaryotic Genome Annotation Pipeline PGAP	2020-11-04	5413	5225	74		cellular organisms; Bacteria; Bacillati; Actinomycetota; Actinomycetes; Kitasatosporales; Streptomycetaceae; Streptomyces; unclassified Streptomyces; Streptomyces sp. XC 2026	Streptomyces	Bacteria	Bacillati	Actinomycetota	Actinomycetes	Kitasatosporales	Streptomycetaceae	QQN77920.1	QQN77921.1		1
GCA_018128905.1	PRJNA671550	SAMN16534088			2781734	2781734	Streptomyces sp. A2-16	strain=A2-16		latest	Complete Genome	Major	Full	2021-04-22	ASM1812890v1	Chongqing University	GCF_018128905.1	identical	https://ftp.ncbi.nlm.nih.gov/genomes/all/GCA/018/128/905/GCA_018128905.1_ASM1812890v1				haploid	bacteria	9796466	9796466	71	2	2	2	NCBI	NCBI Prokaryotic Genome Annotation Pipeline PGAP	2020-10-31	8816	8514	94		cellular organisms; Bacteria; Bacillati; Actinomycetota; Actinomycetes; Kitasatosporales; Streptomycetaceae; Streptomyces; unclassified Streptomyces; Streptomyces sp. A2-16	Streptomyces	Bacteria	Bacillati	Actinomycetota	Actinomycetes	Kitasatosporales	Streptomycetaceae	QUC62631.1	QUC62632.1	QUC63358.1	5
GCA_016695385.1	PRJNA671555	SAMN16534143			2781735	2781735	Saccharothrix sp. 6-C	strain=6-C		latest	Complete Genome	Major	Full	2021-01-19	ASM1669538v1	Chongqing University	GCF_016695385.1	identical	https://ftp.ncbi.nlm.nih.gov/genomes/all/GCA/016/695/385/GCA_016695385.1_ASM1669538v1				haploid	bacteria	9045220	9045220	72.5	1	1	1	NCBI	NCBI Prokaryotic Genome Annotation Pipeline PGAP	2020-11-06	7937	7704	66		cellular organisms; Bacteria; Bacillati; Actinomycetota; Actinomycetes; Pseudonocardiales; Pseudonocardiaceae; Saccharothrix; unclassified Saccharothrix; Saccharothrix sp. 6-C	Saccharothrix	Bacteria	Bacillati	Actinomycetota	Actinomycetes	Pseudonocardiales	Pseudonocardiaceae	QQQ76663.1			13
GCA_022695635.1	PRJNA672183	SAMN16560567			2782013	2782013	Streptomyces sp. A102020	strain=A102020		latest	Complete Genome	Major	Full	2022-03-25	ASM2269563v1	Chongqing University	GCF_022695635.1	identical	https://ftp.ncbi.nlm.nih.gov/genomes/all/GCA/022/695/635/GCA_022695635.1_ASM2269563v1				haploid	bacteria	6984675	6984675	73.5	1	1	1	NCBI	NCBI Prokaryotic Genome Annotation Pipeline PGAP	2020-11-02	6030	5788	91		cellular organisms; Bacteria; Bacillati; Actinomycetota; Actinomycetes; Kitasatosporales; Streptomycetaceae; Streptomyces; unclassified Streptomyces; Streptomyces sp. A10(2020)	Streptomyces	Bacteria	Bacillati	Actinomycetota	Actinomycetes	Kitasatosporales	Streptomycetaceae	UNR57220.1	UNR57221.1	UNR55537.1	0
GCA_016626125.1	PRJNA676127	SAMN16756448			2789424	2789424	Actinomyces sp. HMT897	strain=HMT897		latest	Complete Genome	Major	Full	2021-01-13	ASM1662612v1	Oak Ridge National Laboratory	GCF_016626125.1	identical	https://ftp.ncbi.nlm.nih.gov/genomes/all/GCA/016/626/125/GCA_016626125.1_ASM1662612v1				haploid	bacteria	3281265	3281265	71.5	1	1	1	NCBI	NCBI Prokaryotic Genome Annotation Pipeline PGAP	2021-01-07	2554	2407	63		cellular organisms; Bacteria; Bacillati; Actinomycetota; Actinomycetes; Actinomycetales; Actinomycetaceae; Actinomyces; unclassified Actinomyces; Actinomyces sp. HMT897	Actinomyces	Bacteria	Bacillati	Actinomycetota	Actinomycetes	Actinomycetales	Actinomycetaceae
GCA_016694895.1	PRJNA676127	SAMN16756449			2789425	2789425	Actinomyces sp. HMT 175	strain=HMT 175		latest	Complete Genome	Major	Full	2021-01-19	ASM1669489v1	Oak Ridge National Laboratory	GCF_016694895.1	identical	https://ftp.ncbi.nlm.nih.gov/genomes/all/GCA/016/694/895/GCA_016694895.1_ASM1669489v1				haploid	bacteria	3024208	3024208	69	1	1	1	NCBI	NCBI Prokaryotic Genome Annotation Pipeline PGAP	2021-01-13	2506	2408	63		cellular organisms; Bacteria; Bacillati; Actinomycetota; Actinomycetes; Actinomycetales; Actinomycetaceae; Actinomyces; unclassified Actinomyces; Actinomyces sp. HMT 175	Actinomyces	Bacteria	Bacillati	Actinomycetota	Actinomycetes	Actinomycetales	Actinomycetaceae
GCA_019378875.1	PRJNA679163	SAMN16789174			2789739	2789739	Rhodococcus sp. USK10	strain=USK10		latest	Complete Genome	Major	Full	2021-07-28	ASM1937887v1	Aarhus University	GCF_019378875.1	identical	https://ftp.ncbi.nlm.nih.gov/genomes/all/GCA/019/378/875/GCA_019378875.1_ASM1937887v1				haploid	bacteria	9870030	9870030	67	3	3	3	NCBI	NCBI Prokaryotic Genome Annotation Pipeline PGAP	2021-05-27	9102	8625	64		cellular organisms; Bacteria; Bacillati; Actinomycetota; Actinomycetes; Mycobacteriales; Nocardiaceae; Rhodococcus; unclassified Rhodococcus (in; Rhodococcus sp. USK10	Rhodococcus	Bacteria	Bacillati	Actinomycetota	Actinomycetes	Mycobacteriales	Nocardiaceae
GCA_009650215.1	PRJNA587362	SAMN13189415		reference genome	2789776	2789776	Actinomarinicola tropica	strain=SCSIO 58843		latest	Complete Genome	Major	Full	2019-11-12	ASM965021v1	south china sea institute of oceanology	GCF_009650215.1	identical	https://ftp.ncbi.nlm.nih.gov/genomes/all/GCA/009/650/215/GCA_009650215.1_ASM965021v1		assembly from type material		haploid	bacteria	3715454	3715454	72.5	1	1	1	NCBI	NCBI Prokaryotic Genome Annotation Pipeline PGAP	2019-11-06	3668	3566	51		cellular organisms; Bacteria; Bacillati; Actinomycetota; Acidimicrobiia; Acidimicrobiales; Iamiaceae; Actinomarinicola; Actinomarinicola tropica	Actinomarinicola	Bacteria	Bacillati	Actinomycetota	Acidimicrobiia	Acidimicrobiales	Iamiaceae
GCA_023277585.1	PRJNA761238	SAMN21246407			2792977	2792977	Gardnerella piotii	strain=JNFY15		latest	Complete Genome	Major	Full	2022-05-09	ASM2327758v1	Shandong University	GCF_023277585.1	identical	https://ftp.ncbi.nlm.nih.gov/genomes/all/GCA/023/277/585/GCA_023277585.1_ASM2327758v1				haploid	bacteria	1541442	1541442	42.5	1	1	1	NCBI	NCBI Prokaryotic Genome Annotation Pipeline PGAP	2021-09-08	1218	1145	54		cellular organisms; Bacteria; Bacillati; Actinomycetota; Actinomycetes; Bifidobacteriales; Bifidobacteriaceae; Gardnerella; Gardnerella piotii	Gardnerella	Bacteria	Bacillati	Actinomycetota	Actinomycetes	Bifidobacteriales	Bifidobacteriaceae
GCA_001953155.1	PRJNA360037	SAMN06199463			2792979	2792979	Gardnerella swidsinskii	strain=GV37		latest	Complete Genome	Major	Full	2017-01-17	ASM195315v1	Institute of Biotechnology, Vilnius University	GCF_001953155.1	identical	https://ftp.ncbi.nlm.nih.gov/genomes/all/GCA/001/953/155/GCA_001953155.1_ASM195315v1				haploid	bacteria	1746718	1746718	42	1	1	1	NCBI	NCBI Prokaryotic Genome Annotation Pipeline PGAP	2017-01-05	1470	1373	54	33804525	cellular organisms; Bacteria; Bacillati; Actinomycetota; Actinomycetes; Bifidobacteriales; Bifidobacteriaceae; Gardnerella; Gardnerella swidsinskii	Gardnerella	Bacteria	Bacillati	Actinomycetota	Actinomycetes	Bifidobacteriales	Bifidobacteriaceae
GCA_042995305.1	PRJNA1127199	SAMN41996405			2792977	2792977	Gardnerella piotii	strain=0809_588_1_1_BHK4		latest	Complete Genome	Major	Full	2024-07-15	ASM4299530v1	Biological Engineering, MIT			https://ftp.ncbi.nlm.nih.gov/genomes/all/GCA/042/995/305/GCA_042995305.1_ASM4299530v1	unverified source organism			haploid	bacteria	1560510	1560510	42.5	1	1	1	NCBI	NCBI Prokaryotic Genome Annotation Pipeline PGAP	2024-07-05	1258	1181	54		cellular organisms; Bacteria; Bacillati; Actinomycetota; Actinomycetes; Bifidobacteriales; Bifidobacteriaceae; Gardnerella; Gardnerella piotii	Gardnerella	Bacteria	Bacillati	Actinomycetota	Actinomycetes	Bifidobacteriales	Bifidobacteriaceae
GCA_018986735.1	PRJNA682305	SAMN16987467			2794089	2794089	Schaalia sp. 19OD2882	strain=19OD2882		latest	Complete Genome	Major	Full	2021-06-22	ASM1898673v1	Institute of Veterinary Bacteriology, University of Bern	GCF_018986735.1	identical	https://ftp.ncbi.nlm.nih.gov/genomes/all/GCA/018/986/735/GCA_018986735.1_ASM1898673v1				haploid	bacteria	2563835	2563835	67.5	1	1	1	NCBI	NCBI Prokaryotic Genome Annotation Pipeline PGAP	2020-12-07	2196	2114	60		cellular organisms; Bacteria; Bacillati; Actinomycetota; Actinomycetes; Actinomycetales; Actinomycetaceae; Schaalia; unclassified Schaalia; Schaalia sp. 19OD2882	Schaalia	Bacteria	Bacillati	Actinomycetota	Actinomycetes	Actinomycetales	Actinomycetaceae
GCA_016267665.1	PRJNA683987	SAMN17050104			2795488	2795488	Curtobacterium sp. YC1	strain=YC1		latest	Complete Genome	Major	Full	2020-12-22	ASM1626766v1	Zhengzhou University	GCF_016267665.1	identical	https://ftp.ncbi.nlm.nih.gov/genomes/all/GCA/016/267/665/GCA_016267665.1_ASM1626766v1				haploid	bacteria	3378526	3378526	71.5	2	2	2	NCBI	NCBI Prokaryotic Genome Annotation Pipeline PGAP	2020-12-21	3223	3144	59		cellular organisms; Bacteria; Bacillati; Actinomycetota; Actinomycetes; Micrococcales; Microbacteriaceae; Curtobacterium; unclassified Curtobacterium; Curtobacterium sp. YC1	Curtobacterium	Bacteria	Bacillati	Actinomycetota	Actinomycetes	Micrococcales	Microbacteriaceae
GCA_030719235.1	PRJNA942517	SAMN33694646			2798799	2798799	Streptomyces poriferorum	strain=Alt2		latest	Complete Genome	Major	Full	2023-08-14	ASM3071923v1	DNASense ApS	GCF_030719235.1	identical	https://ftp.ncbi.nlm.nih.gov/genomes/all/GCA/030/719/235/GCA_030719235.1_ASM3071923v1				haploid	bacteria	9616002	9616002	70.5	2	2	2	NCBI	NCBI Prokaryotic Genome Annotation Pipeline PGAP	2023-03-30	8422	8127	98		cellular organisms; Bacteria; Bacillati; Actinomycetota; Actinomycetes; Kitasatosporales; Streptomycetaceae; Streptomyces; Streptomyces poriferorum	Streptomyces	Bacteria	Bacillati	Actinomycetota	Actinomycetes	Kitasatosporales	Streptomycetaceae	WLQ57126.1	WLQ57127.1	WLQ54832.1	0
GCA_030719255.1	PRJNA942517	SAMN33694645		reference genome	2798799	2798799	Streptomyces poriferorum	strain=Alt1		latest	Complete Genome	Major	Full	2023-08-14	ASM3071925v1	DNASense ApS	GCF_030719255.1	identical	https://ftp.ncbi.nlm.nih.gov/genomes/all/GCA/030/719/255/GCA_030719255.1_ASM3071925v1				haploid	bacteria	9456810	9456810	70.5	2	2	2	NCBI	NCBI Prokaryotic Genome Annotation Pipeline PGAP	2023-03-30	8237	7951	95		cellular organisms; Bacteria; Bacillati; Actinomycetota; Actinomycetes; Kitasatosporales; Streptomycetaceae; Streptomyces; Streptomyces poriferorum	Streptomyces	Bacteria	Bacillati	Actinomycetota	Actinomycetes	Kitasatosporales	Streptomycetaceae	WLQ50207.1	WLQ50206.1	WLQ52403.1	0
GCA_018263855.1	PRJNA691205	SAMN18499614			2802641	2802641	Kutzneria sp. CA-103260	strain=CA-103260		latest	Complete Genome	Major	Full	2021-05-04	ASM1826385v1	Technical University of Denmark	GCF_018263855.1	identical	https://ftp.ncbi.nlm.nih.gov/genomes/all/GCA/018/263/855/GCA_018263855.1_ASM1826385v1				haploid	bacteria	11609901	11609901	70	1	1	1	Technical University of Denmark	Annotation submitted by Technical University of Denmark	2021-05-04	10391	10311	80	34323613	cellular organisms; Bacteria; Bacillati; Actinomycetota; Actinomycetes; Pseudonocardiales; Pseudonocardiaceae; Kutzneria; unclassified Kutzneria; Kutzneria sp. CA-103260	Kutzneria	Bacteria	Bacillati	Actinomycetota	Actinomycetes	Pseudonocardiales	Pseudonocardiaceae	QUQ70736.1			26
GCA_024612035.1	PRJNA689728	SAMN17224120			2801030	2801030	Streptomyces sp. DSM 40750	strain=DSM 40750		latest	Complete Genome	Major	Full	2022-08-10	ASM2461203v1	Technical University of Denmark	GCF_024612035.1	identical	https://ftp.ncbi.nlm.nih.gov/genomes/all/GCA/024/612/035/GCA_024612035.1_ASM2461203v1				haploid	bacteria	11540835	11540835	70.5	1	1	1	NCBI	NCBI Prokaryotic Genome Annotation Pipeline PGAP	2022-08-09	10148	9564	95	36040247	cellular organisms; Bacteria; Bacillati; Actinomycetota; Actinomycetes; Kitasatosporales; Streptomycetaceae; Streptomyces; unclassified Streptomyces; Streptomyces sp. DSM 40750	Streptomyces	Bacteria	Bacillati	Actinomycetota	Actinomycetes	Kitasatosporales	Streptomycetaceae	UUU22939.1	UUU22940.1	UUU28305.1	3
GCA_017358145.1	PRJNA689435	SAMN17208717			2801033	2801033	Streptomyces sp. CA-256286	strain=CA-256286		latest	Complete Genome	Major	Full	2021-03-16	ASM1735814v1	Technical University of Denmark	GCF_017358145.1	identical	https://ftp.ncbi.nlm.nih.gov/genomes/all/GCA/017/358/145/GCA_017358145.1_ASM1735814v1				haploid	bacteria	8193177	8193177	71.5	2	2	2	Technical University of Denmark	Annotation submitted by Technical University of Denmark	2021-03-16	7309	7210	99	34080908	cellular organisms; Bacteria; Bacillati; Actinomycetota; Actinomycetes; Kitasatosporales; Streptomycetaceae; Streptomyces; unclassified Streptomyces; Streptomyces sp. CA-256286	Streptomyces	Bacteria	Bacillati	Actinomycetota	Actinomycetes	Kitasatosporales	Streptomycetaceae	QTA33963.1	QTA33962.1		1
GCA_016925595.1	PRJNA693803	SAMN17485193			2804758	2804758	Curtobacterium sp. 24E2	strain=24E2		latest	Complete Genome	Major	Full	2021-02-24	ASM1692559v1	Connecticut Agricultural Experiment Station	GCF_016925595.1	identical	https://ftp.ncbi.nlm.nih.gov/genomes/all/GCA/016/925/595/GCA_016925595.1_ASM1692559v1	annotation fails completeness check; many frameshifted proteins			haploid	bacteria	3805409	3805409	70.5	1	1	1	NCBI	NCBI Prokaryotic Genome Annotation Pipeline PGAP	2021-01-27	3743	3043	62		cellular organisms; Bacteria; Bacillati; Actinomycetota; Actinomycetes; Micrococcales; Microbacteriaceae; Curtobacterium; unclassified Curtobacterium; Curtobacterium sp. 24E2	Curtobacterium	Bacteria	Bacillati	Actinomycetota	Actinomycetes	Micrococcales	Microbacteriaceae
GCA_030486685.2	PRJNA991496	SAMN36295140			2804917	2804917	Corynebacterium pseudokroppenstedtii	strain=P15_C1		latest	Complete Genome	Major	Full	2024-01-25	ASM3048668v2	Aarhus University	GCF_030486685.2	identical	https://ftp.ncbi.nlm.nih.gov/genomes/all/GCA/030/486/685/GCA_030486685.2_ASM3048668v2				haploid	bacteria	2512499	2512499	57	1	1	1	NCBI	NCBI Prokaryotic Genome Annotation Pipeline PGAP	2023-11-03	2175	2085	58		cellular organisms; Bacteria; Bacillati; Actinomycetota; Actinomycetes; Mycobacteriales; Corynebacteriaceae; Corynebacterium; Corynebacterium pseudokroppenstedtii	Corynebacterium	Bacteria	Bacillati	Actinomycetota	Actinomycetes	Mycobacteriales	Corynebacteriaceae
GCA_018308945.1	PRJNA700510	SAMN17833046			2810513	2810513	Agrococcus sp. Marseille-Q4369	strain=Marseille-Q4369		latest	Complete Genome	Major	Full	2021-05-07	ASM1830894v1	IHU - Mediterannee Infection	GCF_018308945.1	identical	https://ftp.ncbi.nlm.nih.gov/genomes/all/GCA/018/308/945/GCA_018308945.1_ASM1830894v1				haploid	bacteria	2737735	2737735	72.5	1	1	1	NCBI	NCBI Prokaryotic Genome Annotation Pipeline PGAP	2021-02-18	2744	2644	53		cellular organisms; Bacteria; Bacillati; Actinomycetota; Actinomycetes; Micrococcales; Microbacteriaceae; Agrococcus; unclassified Agrococcus; Agrococcus sp. Marseille-Q4369	Agrococcus	Bacteria	Bacillati	Actinomycetota	Actinomycetes	Micrococcales	Microbacteriaceae
GCA_016924835.1	PRJNA700477	SAMN17832352			2810516	2810516	Rothia sp. ZJ932	strain=ZJ932		latest	Complete Genome	Major	Full	2021-02-24	ASM1692483v1	Chinese Center for Disease Control and Prevention	GCF_016924835.1	identical	https://ftp.ncbi.nlm.nih.gov/genomes/all/GCA/016/924/835/GCA_016924835.1_ASM1692483v1				haploid	bacteria	2264101	2264101	53.5	2	2	2	NCBI	NCBI Prokaryotic Genome Annotation Pipeline PGAP	2021-02-18	2064	1974	69		cellular organisms; Bacteria; Bacillati; Actinomycetota; Actinomycetes; Micrococcales; Micrococcaceae; Rothia; unclassified Rothia (in; Rothia sp. ZJ932	Rothia	Bacteria	Bacillati	Actinomycetota	Actinomycetes	Micrococcales	Micrococcaceae
GCA_025641845.1	PRJNA882518	SAMN30942229			2809700	2809700	Streptomyces sp. AD2-2	strain=AD2-2		latest	Complete Genome	Major	Full	2022-10-10	ASM2564184v1	University of Arizona			https://ftp.ncbi.nlm.nih.gov/genomes/all/GCA/025/641/845/GCA_025641845.1_ASM2564184v1	many frameshifted proteins			haploid	bacteria	10235239	10235239	70.5	3	3	3	NCBI	NCBI Prokaryotic Genome Annotation Pipeline PGAP	2022-10-04	9782	7054	93		cellular organisms; Bacteria; Bacillati; Actinomycetota; Actinomycetes; Kitasatosporales; Streptomycetaceae; Streptomyces; unclassified Streptomyces; Streptomyces sp. AD2-2	Streptomyces	Bacteria	Bacillati	Actinomycetota	Actinomycetes	Kitasatosporales	Streptomycetaceae			UXX97844.1
GCA_024971095.1	PRJNA700681	SAMN17803754		reference genome	2810535	2810535	Microbacterium neungamense	strain=EF45044		latest	Complete Genome	Major	Full	2022-09-06	ASM2497109v1	Silla University	GCF_024971095.1	identical	https://ftp.ncbi.nlm.nih.gov/genomes/all/GCA/024/971/095/GCA_024971095.1_ASM2497109v1		assembly from type material		haploid	bacteria	2546128	2546128	71.5	1	1	1	NCBI	NCBI Prokaryotic Genome Annotation Pipeline PGAP	2021-02-09	2483	2295	54		cellular organisms; Bacteria; Bacillati; Actinomycetota; Actinomycetes; Micrococcales; Microbacteriaceae; Microbacterium; Microbacterium neungamense	Microbacterium	Bacteria	Bacillati	Actinomycetota	Actinomycetes	Micrococcales	Microbacteriaceae
GCA_028472845.1	PRJNA699628	SAMN17775377			2809708	2809708	Microbacterium sp. EF45047		EF45047	latest	Complete Genome	Major	Full	2023-02-06	ASM2847284v1	Silla University	GCF_028472845.1	identical	https://ftp.ncbi.nlm.nih.gov/genomes/all/GCA/028/472/845/GCA_028472845.1_ASM2847284v1				haploid	bacteria	2551932	2551932	71.5	1	1	1	NCBI	NCBI Prokaryotic Genome Annotation Pipeline PGAP	2021-02-08	2492	2311	55		cellular organisms; Bacteria; Bacillati; Actinomycetota; Actinomycetes; Micrococcales; Microbacteriaceae; Microbacterium; unclassified Microbacterium; Microbacterium sp. EF45047	Microbacterium	Bacteria	Bacillati	Actinomycetota	Actinomycetes	Micrococcales	Microbacteriaceae
GCA_031760065.1	PRJNA1015033	SAMN37346316			2811104	2811104	Streptomyces durocortorensis	strain=C11-1		latest	Complete Genome	Major	Full	2023-09-20	ASM3176006v1	Xinjiang Medical University	GCF_031760065.1	identical	https://ftp.ncbi.nlm.nih.gov/genomes/all/GCA/031/760/065/GCA_031760065.1_ASM3176006v1				haploid	bacteria	7296298	7296298	71.5	1	1	1	NCBI	NCBI Prokaryotic Genome Annotation Pipeline PGAP	2023-09-14	6462	6195	89		cellular organisms; Bacteria; Bacillati; Actinomycetota; Actinomycetes; Kitasatosporales; Streptomycetaceae; Streptomyces; Streptomyces durocortorensis	Streptomyces	Bacteria	Bacillati	Actinomycetota	Actinomycetes	Kitasatosporales	Streptomycetaceae	WNF28833.1			2
GCA_016925615.1	PRJNA698925	SAMN17762604		reference genome	2811111	2811111	Natronosporangium hydrolyticum	strain=DSM 106523		latest	Complete Genome	Major	Full	2021-02-24	ASM1692561v1	Leibniz Institute DSMZ	GCF_016925615.1	identical	https://ftp.ncbi.nlm.nih.gov/genomes/all/GCA/016/925/615/GCA_016925615.1_ASM1692561v1		assembly from type material		haploid	bacteria	5699854	5699854	70	1	1	1	NCBI	NCBI Prokaryotic Genome Annotation Pipeline PGAP	2021-02-18	5177	5037	57		cellular organisms; Bacteria; Bacillati; Actinomycetota; Actinomycetes; Micromonosporales; Micromonosporaceae; Natronosporangium; Natronosporangium hydrolyticum	Natronosporangium	Bacteria	Bacillati	Actinomycetota	Actinomycetes	Micromonosporales	Micromonosporaceae	QSB12898.1			3
GCA_017068395.1	PRJNA700828	SAMN17840530		reference genome	2811421	2811421	Rhodococcus pseudokoreensis	strain=R79		latest	Complete Genome	Major	Full	2021-02-28	ASM1706839v1	Ordiamur	GCF_017068395.1	identical	https://ftp.ncbi.nlm.nih.gov/genomes/all/GCA/017/068/395/GCA_017068395.1_ASM1706839v1		assembly from type material		haploid	bacteria	9866560	9866560	67.5	6	6	6	NCBI	NCBI Prokaryotic Genome Annotation Pipeline PGAP	2021-02-19	9028	8702	65	34137630;35857201	cellular organisms; Bacteria; Bacillati; Actinomycetota; Actinomycetes; Mycobacteriales; Nocardiaceae; Rhodococcus; Rhodococcus pseudokoreensis	Rhodococcus	Bacteria	Bacillati	Actinomycetota	Actinomycetes	Mycobacteriales	Nocardiaceae
GCA_021496665.1	PRJNA705566	SAMN18092215			2815361	2815361	Corynebacterium sp. CNCTC7651	strain=CNCTC7651		latest	Complete Genome	Major	Full	2022-01-18	ASM2149666v1	NIPH, Prague	GCF_021496665.1	identical	https://ftp.ncbi.nlm.nih.gov/genomes/all/GCA/021/496/665/GCA_021496665.1_ASM2149666v1				haploid	bacteria	2453109	2453109	65	1	1	1	NCBI	NCBI Prokaryotic Genome Annotation Pipeline PGAP	2021-03-02	2326	2139	74		cellular organisms; Bacteria; Bacillati; Actinomycetota; Actinomycetes; Mycobacteriales; Corynebacteriaceae; Corynebacterium; unclassified Corynebacterium; Corynebacterium sp. CNCTC7651	Corynebacterium	Bacteria	Bacillati	Actinomycetota	Actinomycetes	Mycobacteriales	Corynebacteriaceae
GCA_018623035.1	PRJNA732517	SAMN19321804		reference genome	2819979	2819979	Cellulomonas dongxiuzhuiae	strain=zg-ZUI157		latest	Complete Genome	Major	Full	2021-06-02	ASM1862303v1	China CDC	GCF_018623035.1	identical	https://ftp.ncbi.nlm.nih.gov/genomes/all/GCA/018/623/035/GCA_018623035.1_ASM1862303v1		assembly from type material		haploid	bacteria	3980357	3980357	74	1	1	1	NCBI	NCBI Prokaryotic Genome Annotation Pipeline PGAP	2021-05-27	3615	3512	54		cellular organisms; Bacteria; Bacillati; Actinomycetota; Actinomycetes; Micrococcales; Cellulomonadaceae; Cellulomonas; Cellulomonas dongxiuzhuiae	Cellulomonas	Bacteria	Bacillati	Actinomycetota	Actinomycetes	Micrococcales	Cellulomonadaceae
GCA_910822395.1	PRJEB43861	SAMEA8951503			2820673	2820673	Pseudoclavibacter triregionum	strain=125703-19		latest	Complete Genome	Major	Full	2021-07-13	ASM91082239v1	University Hospital Basel			https://ftp.ncbi.nlm.nih.gov/genomes/all/GCA/910/822/395/GCA_910822395.1_ASM91082239v1	contaminated			haploid	bacteria	2360996	2360996	72.5	1	1	1	University Hospital Basel	Annotation submitted by University Hospital Basel	2021-07-13	2130	2063	67		cellular organisms; Bacteria; Bacillati; Actinomycetota; Actinomycetes; Micrococcales; Microbacteriaceae; Pseudoclavibacter; Pseudoclavibacter triregionum	Pseudoclavibacter	Bacteria	Bacillati	Actinomycetota	Actinomycetes	Micrococcales	Microbacteriaceae
GCA_018437505.1	PRJNA714741	SAMN18316776		reference genome	2820884	2820884	Spiractinospora alimapuensis	strain=VN6-2		latest	Complete Genome	Major	Full	2021-05-21	ASM1843750v1	Universidad Tecnica Federico Santa Maria	GCF_018437505.1	identical	https://ftp.ncbi.nlm.nih.gov/genomes/all/GCA/018/437/505/GCA_018437505.1_ASM1843750v1		assembly from type material		haploid	bacteria	5864354	5864354	69.5	1	1	1	NCBI	NCBI Prokaryotic Genome Annotation Pipeline PGAP	2021-03-29	5414	5218	61		cellular organisms; Bacteria; Bacillati; Actinomycetota; Actinomycetes; Streptosporangiales; Nocardiopsidaceae; Spiractinospora; Spiractinospora alimapuensis	Spiractinospora	Bacteria	Bacillati	Actinomycetota	Actinomycetes	Streptosporangiales	Nocardiopsidaceae	QVQ51892.1			0
GCA_019977135.1	PRJDB11299	SAMD00283284			2830987	2830987	Arthrobacter sp. NtRootC7	strain=NtRootC7		latest	Complete Genome	Major	Full	2021-09-02	ASM1997713v1	Research Institute for Sustainable Humanosphere RISH, Kyoto University			https://ftp.ncbi.nlm.nih.gov/genomes/all/GCA/019/977/135/GCA_019977135.1_ASM1997713v1	unverified source organism			haploid	bacteria	4546721	4546721	63	2	2	2	Research Institute for Sustainable Humanosphere RISH, Kyoto University	Annotation submitted by Research Institute for Sustainable Humanosphere RISH, Kyoto University	2021-09-02	4341	4267	74	34044592	cellular organisms; Bacteria; Bacillati; Actinomycetota; Actinomycetes; Micrococcales; Micrococcaceae; Arthrobacter; unclassified Arthrobacter; Arthrobacter sp. NtRootC7	Arthrobacter	Bacteria	Bacillati	Actinomycetota	Actinomycetes	Micrococcales	Micrococcaceae
GCA_019977175.1	PRJDB11299	SAMD00283286			2830989	2830989	Arthrobacter sp. NtRootD5	strain=NtRootD5		latest	Complete Genome	Major	Full	2021-09-02	ASM1997717v1	Research Institute for Sustainable Humanosphere RISH, Kyoto University			https://ftp.ncbi.nlm.nih.gov/genomes/all/GCA/019/977/175/GCA_019977175.1_ASM1997717v1	unverified source organism			haploid	bacteria	4546721	4546721	63	2	2	2	Research Institute for Sustainable Humanosphere RISH, Kyoto University	Annotation submitted by Research Institute for Sustainable Humanosphere RISH, Kyoto University	2021-09-02	4349	4275	74	34044592	cellular organisms; Bacteria; Bacillati; Actinomycetota; Actinomycetes; Micrococcales; Micrococcaceae; Arthrobacter; unclassified Arthrobacter; Arthrobacter sp. NtRootD5	Arthrobacter	Bacteria	Bacillati	Actinomycetota	Actinomycetes	Micrococcales	Micrococcaceae
GCA_019977195.1	PRJDB11299	SAMD00283287			2830990	2830990	Arthrobacter sp. StoSoilA2	strain=StoSoilA2		latest	Complete Genome	Major	Full	2021-09-02	ASM1997719v1	Research Institute for Sustainable Humanosphere RISH, Kyoto University	GCF_019977195.1	identical	https://ftp.ncbi.nlm.nih.gov/genomes/all/GCA/019/977/195/GCA_019977195.1_ASM1997719v1				haploid	bacteria	4934451	4934451	62	1	1	1	Research Institute for Sustainable Humanosphere RISH, Kyoto University	Annotation submitted by Research Institute for Sustainable Humanosphere RISH, Kyoto University	2021-09-02	4597	4521	76	34044592	cellular organisms; Bacteria; Bacillati; Actinomycetota; Actinomycetes; Micrococcales; Micrococcaceae; Arthrobacter; unclassified Arthrobacter; Arthrobacter sp. StoSoilA2	Arthrobacter	Bacteria	Bacillati	Actinomycetota	Actinomycetes	Micrococcales	Micrococcaceae
GCA_019977215.1	PRJDB11299	SAMD00283288			2830991	2830991	Arthrobacter sp. StoSoilB3	strain=StoSoilB3		latest	Complete Genome	Major	Full	2021-09-02	ASM1997721v1	Research Institute for Sustainable Humanosphere RISH, Kyoto University			https://ftp.ncbi.nlm.nih.gov/genomes/all/GCA/019/977/215/GCA_019977215.1_ASM1997721v1	unverified source organism			haploid	bacteria	4679364	4679364	63	2	2	2	Research Institute for Sustainable Humanosphere RISH, Kyoto University	Annotation submitted by Research Institute for Sustainable Humanosphere RISH, Kyoto University	2021-09-02	4425	4351	74	34044592	cellular organisms; Bacteria; Bacillati; Actinomycetota; Actinomycetes; Micrococcales; Micrococcaceae; Arthrobacter; unclassified Arthrobacter; Arthrobacter sp. StoSoilB3	Arthrobacter	Bacteria	Bacillati	Actinomycetota	Actinomycetes	Micrococcales	Micrococcaceae
GCA_019977255.1	PRJDB11299	SAMD00283290			2830993	2830993	Arthrobacter sp. StoSoilB13	strain=StoSoilB13		latest	Complete Genome	Major	Full	2021-09-02	ASM1997725v1	Research Institute for Sustainable Humanosphere RISH, Kyoto University	GCF_019977255.1	identical	https://ftp.ncbi.nlm.nih.gov/genomes/all/GCA/019/977/255/GCA_019977255.1_ASM1997725v1				haploid	bacteria	4956288	4956288	62	3	3	3	Research Institute for Sustainable Humanosphere RISH, Kyoto University	Annotation submitted by Research Institute for Sustainable Humanosphere RISH, Kyoto University	2021-09-02	5045	4968	77	34044592	cellular organisms; Bacteria; Bacillati; Actinomycetota; Actinomycetes; Micrococcales; Micrococcaceae; Arthrobacter; unclassified Arthrobacter; Arthrobacter sp. StoSoilB13	Arthrobacter	Bacteria	Bacillati	Actinomycetota	Actinomycetes	Micrococcales	Micrococcaceae
GCA_019977275.1	PRJDB11299	SAMD00283291			2830994	2830994	Arthrobacter sp. StoSoilB19	strain=StoSoilB19		latest	Complete Genome	Major	Full	2021-09-02	ASM1997727v1	Research Institute for Sustainable Humanosphere RISH, Kyoto University	GCF_019977275.1	identical	https://ftp.ncbi.nlm.nih.gov/genomes/all/GCA/019/977/275/GCA_019977275.1_ASM1997727v1				haploid	bacteria	4370703	4370703	66	1	1	1	Research Institute for Sustainable Humanosphere RISH, Kyoto University	Annotation submitted by Research Institute for Sustainable Humanosphere RISH, Kyoto University	2021-09-02	4098	4027	71	34044592	cellular organisms; Bacteria; Bacillati; Actinomycetota; Actinomycetes; Micrococcales; Micrococcaceae; Arthrobacter; unclassified Arthrobacter; Arthrobacter sp. StoSoilB19	Arthrobacter	Bacteria	Bacillati	Actinomycetota	Actinomycetes	Micrococcales	Micrococcaceae
GCA_019977295.1	PRJDB11299	SAMD00283292			2830995	2830995	Arthrobacter sp. StoSoilB20	strain=StoSoilB20		latest	Complete Genome	Major	Full	2021-09-02	ASM1997729v1	Research Institute for Sustainable Humanosphere RISH, Kyoto University	GCF_019977295.1	identical	https://ftp.ncbi.nlm.nih.gov/genomes/all/GCA/019/977/295/GCA_019977295.1_ASM1997729v1				haploid	bacteria	4784108	4784108	62.5	1	1	1	Research Institute for Sustainable Humanosphere RISH, Kyoto University	Annotation submitted by Research Institute for Sustainable Humanosphere RISH, Kyoto University	2021-09-02	4451	4374	77	34044592	cellular organisms; Bacteria; Bacillati; Actinomycetota; Actinomycetes; Micrococcales; Micrococcaceae; Arthrobacter; unclassified Arthrobacter; Arthrobacter sp. StoSoilB20	Arthrobacter	Bacteria	Bacillati	Actinomycetota	Actinomycetes	Micrococcales	Micrococcaceae
GCA_019977315.1	PRJDB11299	SAMD00283293			2830996	2830996	Arthrobacter sp. StoSoilB22	strain=StoSoilB22		latest	Complete Genome	Major	Full	2021-09-02	ASM1997731v1	Research Institute for Sustainable Humanosphere RISH, Kyoto University	GCF_019977315.1	identical	https://ftp.ncbi.nlm.nih.gov/genomes/all/GCA/019/977/315/GCA_019977315.1_ASM1997731v1				haploid	bacteria	4554426	4554426	62	1	1	1	Research Institute for Sustainable Humanosphere RISH, Kyoto University	Annotation submitted by Research Institute for Sustainable Humanosphere RISH, Kyoto University	2021-09-02	4287	4210	77	34044592	cellular organisms; Bacteria; Bacillati; Actinomycetota; Actinomycetes; Micrococcales; Micrococcaceae; Arthrobacter; unclassified Arthrobacter; Arthrobacter sp. StoSoilB22	Arthrobacter	Bacteria	Bacillati	Actinomycetota	Actinomycetes	Micrococcales	Micrococcaceae
GCA_019977355.1	PRJDB11299	SAMD00283295			2830998	2830998	Arthrobacter sp. NicSoilB8	strain=NicSoilB8		latest	Complete Genome	Major	Full	2021-09-02	ASM1997735v1	Research Institute for Sustainable Humanosphere RISH, Kyoto University	GCF_019977355.1	identical	https://ftp.ncbi.nlm.nih.gov/genomes/all/GCA/019/977/355/GCA_019977355.1_ASM1997735v1				haploid	bacteria	5171632	5171632	66.5	2	2	2	Research Institute for Sustainable Humanosphere RISH, Kyoto University	Annotation submitted by Research Institute for Sustainable Humanosphere RISH, Kyoto University	2021-09-02	4793	4719	74	34044592	cellular organisms; Bacteria; Bacillati; Actinomycetota; Actinomycetes; Micrococcales; Micrococcaceae; Arthrobacter; unclassified Arthrobacter; Arthrobacter sp. NicSoilB8	Arthrobacter	Bacteria	Bacillati	Actinomycetota	Actinomycetes	Micrococcales	Micrococcaceae
GCA_019976975.1	PRJDB11299	SAMD00283280			2830983	2830983	Arthrobacter sp. NtRootA1	strain=NtRootA1		latest	Complete Genome	Major	Full	2021-09-02	ASM1997697v1	Research Institute for Sustainable Humanosphere RISH, Kyoto University	GCF_019976975.1	identical	https://ftp.ncbi.nlm.nih.gov/genomes/all/GCA/019/976/975/GCA_019976975.1_ASM1997697v1				haploid	bacteria	5279883	5279883	62	1	1	1	Research Institute for Sustainable Humanosphere RISH, Kyoto University	Annotation submitted by Research Institute for Sustainable Humanosphere RISH, Kyoto University	2021-09-02	4932	4856	76	34044592	cellular organisms; Bacteria; Bacillati; Actinomycetota; Actinomycetes; Micrococcales; Micrococcaceae; Arthrobacter; unclassified Arthrobacter; Arthrobacter sp. NtRootA1	Arthrobacter	Bacteria	Bacillati	Actinomycetota	Actinomycetes	Micrococcales	Micrococcaceae
GCA_019976995.1	PRJDB11299	SAMD00283281			2830984	2830984	Arthrobacter sp. NtRootA2	strain=NtRootA2		latest	Complete Genome	Major	Full	2021-09-02	ASM1997699v1	Research Institute for Sustainable Humanosphere RISH, Kyoto University			https://ftp.ncbi.nlm.nih.gov/genomes/all/GCA/019/976/995/GCA_019976995.1_ASM1997699v1	unverified source organism			haploid	bacteria	4585189	4585189	63	3	3	3	Research Institute for Sustainable Humanosphere RISH, Kyoto University	Annotation submitted by Research Institute for Sustainable Humanosphere RISH, Kyoto University	2021-09-02	4377	4303	74	34044592	cellular organisms; Bacteria; Bacillati; Actinomycetota; Actinomycetes; Micrococcales; Micrococcaceae; Arthrobacter; unclassified Arthrobacter; Arthrobacter sp. NtRootA2	Arthrobacter	Bacteria	Bacillati	Actinomycetota	Actinomycetes	Micrococcales	Micrococcaceae
GCA_019977095.1	PRJDB11299	SAMD00283282			2830985	2830985	Arthrobacter sp. NtRootA4	strain=NtRootA4		latest	Complete Genome	Major	Full	2021-09-02	ASM1997709v1	Research Institute for Sustainable Humanosphere RISH, Kyoto University			https://ftp.ncbi.nlm.nih.gov/genomes/all/GCA/019/977/095/GCA_019977095.1_ASM1997709v1	unverified source organism			haploid	bacteria	4546719	4546719	63	2	2	2	Research Institute for Sustainable Humanosphere RISH, Kyoto University	Annotation submitted by Research Institute for Sustainable Humanosphere RISH, Kyoto University	2021-09-02	4345	4271	74	34044592	cellular organisms; Bacteria; Bacillati; Actinomycetota; Actinomycetes; Micrococcales; Micrococcaceae; Arthrobacter; unclassified Arthrobacter; Arthrobacter sp. NtRootA4	Arthrobacter	Bacteria	Bacillati	Actinomycetota	Actinomycetes	Micrococcales	Micrococcaceae
GCA_019977395.1	PRJDB11299	SAMD00283297			2831000	2831000	Arthrobacter sp. NicSoilC5	strain=NicSoilC5		latest	Complete Genome	Major	Full	2021-09-02	ASM1997739v1	Research Institute for Sustainable Humanosphere RISH, Kyoto University	GCF_019977395.1	identical	https://ftp.ncbi.nlm.nih.gov/genomes/all/GCA/019/977/395/GCA_019977395.1_ASM1997739v1				haploid	bacteria	4691366	4691366	66	1	1	1	Research Institute for Sustainable Humanosphere RISH, Kyoto University	Annotation submitted by Research Institute for Sustainable Humanosphere RISH, Kyoto University	2021-09-02	4424	4346	78	34044592	cellular organisms; Bacteria; Bacillati; Actinomycetota; Actinomycetes; Micrococcales; Micrococcaceae; Arthrobacter; unclassified Arthrobacter; Arthrobacter sp. NicSoilC5	Arthrobacter	Bacteria	Bacillati	Actinomycetota	Actinomycetes	Micrococcales	Micrococcaceae
GCA_019977415.1	PRJDB11299	SAMD00283299			2831002	2831002	Arthrobacter sp. NicSoilE8	strain=NicSoilE8		latest	Complete Genome	Major	Full	2021-09-02	ASM1997741v1	Research Institute for Sustainable Humanosphere RISH, Kyoto University			https://ftp.ncbi.nlm.nih.gov/genomes/all/GCA/019/977/415/GCA_019977415.1_ASM1997741v1	unverified source organism			haploid	bacteria	4643472	4643472	63	3	3	3	Research Institute for Sustainable Humanosphere RISH, Kyoto University	Annotation submitted by Research Institute for Sustainable Humanosphere RISH, Kyoto University	2021-09-02	4417	4338	79	34044592	cellular organisms; Bacteria; Bacillati; Actinomycetota; Actinomycetes; Micrococcales; Micrococcaceae; Arthrobacter; unclassified Arthrobacter; Arthrobacter sp. NicSoilE8	Arthrobacter	Bacteria	Bacillati	Actinomycetota	Actinomycetes	Micrococcales	Micrococcaceae
GCA_018310575.1	PRJNA725373	SAMN18877276			2831149	2831149	Streptomyces sp. V17-9	strain=V17-9		latest	Complete Genome	Major	Full	2021-05-09	ASM1831057v1	Korea Institute of Science and Technology	GCF_018310575.1	identical	https://ftp.ncbi.nlm.nih.gov/genomes/all/GCA/018/310/575/GCA_018310575.1_ASM1831057v1				haploid	bacteria	8151966	8151966	72	1	1	1	Korea Institute of Science and Technology	Annotation submitted by Korea Institute of Science and Technology	2021-05-09	7350	7253	97		cellular organisms; Bacteria; Bacillati; Actinomycetota; Actinomycetes; Kitasatosporales; Streptomycetaceae; Streptomyces; unclassified Streptomyces; Streptomyces sp. V17-9	Streptomyces	Bacteria	Bacillati	Actinomycetota	Actinomycetes	Kitasatosporales	Streptomycetaceae	QUW91955.1	QUW91956.1	QUW95092.1	0
GCA_025273675.1	PRJNA587209	SAMN13182582		reference genome	2831662	2831662	Gordonia pseudamarae	strain=CON9		latest	Complete Genome	Major	Full	2020-01-22	ASM2527367v1	La Trobe University	GCF_025273675.1	identical	https://ftp.ncbi.nlm.nih.gov/genomes/all/GCA/025/273/675/GCA_025273675.1_ASM2527367v1		assembly from type material		haploid	bacteria	5147008	5147008	67	1	1	1	NCBI	NCBI Prokaryotic Genome Annotation Pipeline PGAP	2019-11-05	4470	4243	69	33927381	cellular organisms; Bacteria; Bacillati; Actinomycetota; Actinomycetes; Mycobacteriales; Gordoniaceae; Gordonia; Gordonia pseudamarae	Gordonia	Bacteria	Bacillati	Actinomycetota	Actinomycetes	Mycobacteriales	Gordoniaceae
GCA_018316795.1	PRJNA726838	SAMN18963720		reference genome	2831968	2831968	Nocardiopsis akebiae	strain=HDS12		latest	Complete Genome	Major	Full	2021-05-10	ASM1831679v1	Hunan University of Science and Technology	GCF_018316795.1	identical	https://ftp.ncbi.nlm.nih.gov/genomes/all/GCA/018/316/795/GCA_018316795.1_ASM1831679v1		assembly from type material		haploid	bacteria	6602217	6602217	72.5	1	1	1	NCBI	NCBI Prokaryotic Genome Annotation Pipeline PGAP	2021-05-04	5671	5454	76		cellular organisms; Bacteria; Bacillati; Actinomycetota; Actinomycetes; Streptosporangiales; Nocardiopsidaceae; Nocardiopsis; Nocardiopsis akebiae	Nocardiopsis	Bacteria	Bacillati	Actinomycetota	Actinomycetes	Streptosporangiales	Nocardiopsidaceae
GCA_018316655.1	PRJNA726841	SAMN18993028		reference genome	2831969	2831969	Nocardiopsis changdeensis	strain=Mg02		latest	Complete Genome	Major	Full	2021-05-10	ASM1831665v1	Hunan University of Science and Technology	GCF_018316655.1	identical	https://ftp.ncbi.nlm.nih.gov/genomes/all/GCA/018/316/655/GCA_018316655.1_ASM1831665v1		assembly from type material		haploid	bacteria	7395646	7395646	73.5	4	4	4	NCBI	NCBI Prokaryotic Genome Annotation Pipeline PGAP	2021-05-04	6639	6447	83		cellular organisms; Bacteria; Bacillati; Actinomycetota; Actinomycetes; Streptosporangiales; Nocardiopsidaceae; Nocardiopsis; Nocardiopsis changdeensis	Nocardiopsis	Bacteria	Bacillati	Actinomycetota	Actinomycetes	Streptosporangiales	Nocardiopsidaceae
GCA_022695595.1	PRJNA727408	SAMN19018531			2833628	2833628	Streptomyces sp. MST-110588	strain=MST-110588		latest	Complete Genome	Major	Full	2022-03-22	ASM2269559v1	John Innes Centre	GCF_022695595.1	identical	https://ftp.ncbi.nlm.nih.gov/genomes/all/GCA/022/695/595/GCA_022695595.1_ASM2269559v1				haploid	bacteria	7915503	7915503	71.5	1	1	1	NCBI	NCBI Prokaryotic Genome Annotation Pipeline PGAP	2021-05-10	6843	6105	90		cellular organisms; Bacteria; Bacillati; Actinomycetota; Actinomycetes; Kitasatosporales; Streptomycetaceae; Streptomyces; unclassified Streptomyces; Streptomyces sp. MST-110588	Streptomyces	Bacteria	Bacillati	Actinomycetota	Actinomycetes	Kitasatosporales	Streptomycetaceae	UNO41435.1			2
GCA_040448525.1	PRJNA1123188	SAMN41801343			2839623	2839623	Arthrobacter sp. K5	strain=K5		latest	Complete Genome	Major	Full	2024-07-02	ASM4044852v1	School of Life Science, Anhui Agricultural University	GCF_040448525.1	identical	https://ftp.ncbi.nlm.nih.gov/genomes/all/GCA/040/448/525/GCA_040448525.1_ASM4044852v1				haploid	bacteria	5227875	5227875	66	2	2	2	NCBI	NCBI Prokaryotic Genome Annotation Pipeline PGAP	2024-06-26	4772	4587	77		cellular organisms; Bacteria; Bacillati; Actinomycetota; Actinomycetes; Micrococcales; Micrococcaceae; Arthrobacter; unclassified Arthrobacter; Arthrobacter sp. K5	Arthrobacter	Bacteria	Bacillati	Actinomycetota	Actinomycetes	Micrococcales	Micrococcaceae
GCA_018889995.1	PRJNA736188	SAMN19612751			2846775	2846775	Subtercola sp. PAMC28395	strain=PAMC28395		latest	Complete Genome	Major	Full	2021-06-16	ASM1888999v1	Korea University	GCF_018889995.1	identical	https://ftp.ncbi.nlm.nih.gov/genomes/all/GCA/018/889/995/GCA_018889995.1_ASM1888999v1				haploid	bacteria	3214492	3214492	64.5	1	1	1	NCBI	NCBI Prokaryotic Genome Annotation Pipeline PGAP	2021-06-10	2926	2840	57		cellular organisms; Bacteria; Bacillati; Actinomycetota; Actinomycetes; Micrococcales; Microbacteriaceae; Subtercola; unclassified Subtercola; Subtercola sp. PAMC28395	Subtercola	Bacteria	Bacillati	Actinomycetota	Actinomycetes	Micrococcales	Microbacteriaceae
GCA_019048865.1	PRJNA739517	SAMN19790945			2849779	2849779	Aquihabitans sp. G128	strain=G128		latest	Complete Genome	Major	Full	2021-06-28	ASM1904886v1	Hankyong National University	GCF_019048865.1	identical	https://ftp.ncbi.nlm.nih.gov/genomes/all/GCA/019/048/865/GCA_019048865.1_ASM1904886v1				haploid	bacteria	4938963	4938963	73	1	1	1	NCBI	NCBI Prokaryotic Genome Annotation Pipeline PGAP	2021-06-22	4748	4542	52		cellular organisms; Bacteria; Bacillati; Actinomycetota; Acidimicrobiia; Acidimicrobiales; Iamiaceae; Aquihabitans; unclassified Aquihabitans; Aquihabitans sp. G128	Aquihabitans	Bacteria	Bacillati	Actinomycetota	Acidimicrobiia	Acidimicrobiales	Iamiaceae
GCA_019039255.1	PRJNA738637	SAMN19736046		reference genome	2849501	2849501	Nocardioides panacis	strain=G188		latest	Complete Genome	Major	Full	2021-06-27	ASM1903925v1	Hankyong National University	GCF_019039255.1	identical	https://ftp.ncbi.nlm.nih.gov/genomes/all/GCA/019/039/255/GCA_019039255.1_ASM1903925v1		assembly from type material		haploid	bacteria	4901775	4901775	72.5	1	1	1	NCBI	NCBI Prokaryotic Genome Annotation Pipeline PGAP	2021-06-21	4793	4459	55		cellular organisms; Bacteria; Bacillati; Actinomycetota; Actinomycetes; Propionibacteriales; Nocardioidaceae; Nocardioides; Nocardioides panacis	Nocardioides	Bacteria	Bacillati	Actinomycetota	Actinomycetes	Propionibacteriales	Nocardioidaceae
GCA_023277965.1	PRJNA738628	SAMN19736012			2850561	2850561	Streptomyces sp. HNA39	strain=HNA39		latest	Complete Genome	Major	Full	2022-05-09	ASM2327796v1	Zhejiang Ocean University	GCF_023277965.1	identical	https://ftp.ncbi.nlm.nih.gov/genomes/all/GCA/023/277/965/GCA_023277965.1_ASM2327796v1				haploid	bacteria	7351753	7351753	72	1	1	1	NCBI	NCBI Prokaryotic Genome Annotation Pipeline PGAP	2021-06-23	6415	6056	88		cellular organisms; Bacteria; Bacillati; Actinomycetota; Actinomycetes; Kitasatosporales; Streptomycetaceae; Streptomyces; unclassified Streptomyces; Streptomyces sp. HNA39	Streptomyces	Bacteria	Bacillati	Actinomycetota	Actinomycetes	Kitasatosporales	Streptomycetaceae	UQA35714.1	UQA35713.1		0
GCA_019112525.1	PRJNA734343	SAMN19814116			2851567	2851567	Modestobacter sp. L9-4	strain=L9-4		latest	Complete Genome	Major	Full	2021-07-05	ASM1911252v1	NASA Florida Space Grant Consortium	GCF_019112525.1	identical	https://ftp.ncbi.nlm.nih.gov/genomes/all/GCA/019/112/525/GCA_019112525.1_ASM1911252v1				haploid	bacteria	4224113	4224113	74.5	1	1	1	NCBI	NCBI Prokaryotic Genome Annotation Pipeline PGAP	2021-06-29	4001	3896	59		cellular organisms; Bacteria; Bacillati; Actinomycetota; Actinomycetes; Geodermatophilales; Geodermatophilaceae; Modestobacter; unclassified Modestobacter; Modestobacter sp. L9-4	Modestobacter	Bacteria	Bacillati	Actinomycetota	Actinomycetes	Geodermatophilales	Geodermatophilaceae	QXG76069.1			0
GCA_020809045.1	PRJNA740588	SAMN19843761			2851598	2851598	Pseudarthrobacter sp. L1SW	strain=L1SW		latest	Complete Genome	Major	Full	2021-11-09	ASM2080904v1	Shanghai Jiaotong University	GCF_020809045.1	identical	https://ftp.ncbi.nlm.nih.gov/genomes/all/GCA/020/809/045/GCA_020809045.1_ASM2080904v1				haploid	bacteria	4096555	4096555	66	1	1	1	NCBI	NCBI Prokaryotic Genome Annotation Pipeline PGAP	2021-07-06	3794	3679	65		cellular organisms; Bacteria; Bacillati; Actinomycetota; Actinomycetes; Micrococcales; Micrococcaceae; Pseudarthrobacter; unclassified Pseudarthrobacter; Pseudarthrobacter sp. L1SW	Pseudarthrobacter	Bacteria	Bacillati	Actinomycetota	Actinomycetes	Micrococcales	Micrococcaceae
GCA_019285735.1	PRJNA741927	SAMN19945948			2853258	2853258	Paeniglutamicibacter sp. Y32M11	strain=Y32M11		latest	Complete Genome	Major	Full	2021-07-20	ASM1928573v1	Kyung Hee University	GCF_019285735.1	identical	https://ftp.ncbi.nlm.nih.gov/genomes/all/GCA/019/285/735/GCA_019285735.1_ASM1928573v1				haploid	bacteria	4173408	4173408	60.5	1	1	1	NCBI	NCBI Prokaryotic Genome Annotation Pipeline PGAP	2021-07-14	3721	3586	82		cellular organisms; Bacteria; Bacillati; Actinomycetota; Actinomycetes; Micrococcales; Micrococcaceae; Paeniglutamicibacter; unclassified Paeniglutamicibacter; Paeniglutamicibacter sp. Y32M11	Paeniglutamicibacter	Bacteria	Bacillati	Actinomycetota	Actinomycetes	Micrococcales	Micrococcaceae
GCA_019287315.1	PRJNA744180	SAMN20080897			2855836	2855836	Streptomyces sp. WY228	strain=WY228		latest	Complete Genome	Major	Full	2021-07-20	ASM1928731v1	Jiangsu Normal University	GCF_019287315.1	identical	https://ftp.ncbi.nlm.nih.gov/genomes/all/GCA/019/287/315/GCA_019287315.1_ASM1928731v1				haploid	bacteria	8286721	8286721	71.5	1	1	1	NCBI	NCBI Prokaryotic Genome Annotation Pipeline PGAP	2021-07-14	7250	6954	90		cellular organisms; Bacteria; Bacillati; Actinomycetota; Actinomycetes; Kitasatosporales; Streptomycetaceae; Streptomyces; unclassified Streptomyces; Streptomyces sp. WY228	Streptomyces	Bacteria	Bacillati	Actinomycetota	Actinomycetes	Kitasatosporales	Streptomycetaceae	QXQ98717.1	QXQ98716.1		3
GCA_020097155.1	PRJNA744867	SAMN20119639		reference genome	2856555	2856555	Micrococcus porci	strain=KD337-16		latest	Complete Genome	Major	Full	2021-09-23	ASM2009715v1	Food Industry Research and Development Institute	GCF_020097155.1	identical	https://ftp.ncbi.nlm.nih.gov/genomes/all/GCA/020/097/155/GCA_020097155.1_ASM2009715v1		assembly from type material		haploid	bacteria	2648900	2648900	73	1	1	1	NCBI	NCBI Prokaryotic Genome Annotation Pipeline PGAP	2021-09-17	2497	2384	58		cellular organisms; Bacteria; Bacillati; Actinomycetota; Actinomycetes; Micrococcales; Micrococcaceae; Micrococcus; Micrococcus porci	Micrococcus	Bacteria	Bacillati	Actinomycetota	Actinomycetes	Micrococcales	Micrococcaceae
GCA_019317345.1	PRJNA745359	SAMN20164878			2856851	2856851	Rhodococcus sp. LW-XY12	strain=LW-XY12		latest	Complete Genome	Major	Full	2021-07-22	ASM1931734v1	Institute of Hydrobiology, Chinese Academy of Sciences	GCF_019317345.1	identical	https://ftp.ncbi.nlm.nih.gov/genomes/all/GCA/019/317/345/GCA_019317345.1_ASM1931734v1				haploid	bacteria	5802828	5802828	67.5	6	6	6	NCBI	NCBI Prokaryotic Genome Annotation Pipeline PGAP	2021-07-15	5399	5105	70		cellular organisms; Bacteria; Bacillati; Actinomycetota; Actinomycetes; Mycobacteriales; Nocardiaceae; Rhodococcus; unclassified Rhodococcus (in; Rhodococcus sp. LW-XY12	Rhodococcus	Bacteria	Bacillati	Actinomycetota	Actinomycetes	Mycobacteriales	Nocardiaceae
GCA_025263485.1	PRJNA745498	SAMN20167550			2857058	2857058	Mycobacterium sp. SMC-2	strain=SMC-2		latest	Complete Genome	Major	Full	2022-09-19	ASM2526348v1	Samsung Medical Center	GCF_025263485.1	identical	https://ftp.ncbi.nlm.nih.gov/genomes/all/GCA/025/263/485/GCA_025263485.1_ASM2526348v1				haploid	bacteria	6027766	6027766	67.5	2	2	2	NCBI	NCBI Prokaryotic Genome Annotation Pipeline PGAP	2021-07-20	5668	5494	54		cellular organisms; Bacteria; Bacillati; Actinomycetota; Actinomycetes; Mycobacteriales; Mycobacteriaceae; Mycobacterium; unclassified Mycobacterium; Mycobacterium sp. SMC-2	Mycobacterium	Bacteria	Bacillati	Actinomycetota	Actinomycetes	Mycobacteriales	Mycobacteriaceae
GCA_021919125.1	PRJNA747289	SAMN20285765			2860285	2860285	Clavibacter sp. A6099	strain=A6099		latest	Complete Genome	Major	Full	2022-02-03	ASM2191912v1	University of Hawaii	GCF_021919125.1	identical	https://ftp.ncbi.nlm.nih.gov/genomes/all/GCA/021/919/125/GCA_021919125.1_ASM2191912v1				haploid	bacteria	3325806	3325806	73	2	2	2	NCBI	NCBI Prokaryotic Genome Annotation Pipeline PGAP	2021-09-15	3185	3103	54		cellular organisms; Bacteria; Bacillati; Actinomycetota; Actinomycetes; Micrococcales; Microbacteriaceae; Clavibacter; unclassified Clavibacter; Clavibacter sp. A6099	Clavibacter	Bacteria	Bacillati	Actinomycetota	Actinomycetes	Micrococcales	Microbacteriaceae
GCA_019443525.1	PRJNA748189	SAMN20309326			2861281	2861281	Microbacterium sp. PAMC22086	strain=PAMC22086		latest	Complete Genome	Major	Full	2021-08-03	ASM1944352v1	Korea University	GCF_019443525.1	identical	https://ftp.ncbi.nlm.nih.gov/genomes/all/GCA/019/443/525/GCA_019443525.1_ASM1944352v1				haploid	bacteria	3311678	3311678	68	1	1	1	NCBI	NCBI Prokaryotic Genome Annotation Pipeline PGAP	2021-07-28	3289	3077	56		cellular organisms; Bacteria; Bacillati; Actinomycetota; Actinomycetes; Micrococcales; Microbacteriaceae; Microbacterium; unclassified Microbacterium; Microbacterium sp. PAMC22086	Microbacterium	Bacteria	Bacillati	Actinomycetota	Actinomycetes	Micrococcales	Microbacteriaceae
GCA_019443385.1	PRJNA748181	SAMN20309269			2861286	2861286	Brevibacterium sp. PAMC21349	strain=PAMC21349		latest	Complete Genome	Major	Full	2021-08-03	ASM1944338v1	Korea University			https://ftp.ncbi.nlm.nih.gov/genomes/all/GCA/019/443/385/GCA_019443385.1_ASM1944338v1	unverified source organism			haploid	bacteria	5836179	5836179	40.5	1	1	1	NCBI	NCBI Prokaryotic Genome Annotation Pipeline PGAP	2021-07-28	5634	5475	125		cellular organisms; Bacteria; Bacillati; Actinomycetota; Actinomycetes; Micrococcales; Brevibacteriaceae; Brevibacterium; unclassified Brevibacterium; Brevibacterium sp. PAMC21349	Brevibacterium	Bacteria	Bacillati	Actinomycetota	Actinomycetes	Micrococcales	Brevibacteriaceae
GCA_019443325.1	PRJNA748196	SAMN20309421			2861288	2861288	Cryobacterium sp. PAMC25264	strain=PAMC25264		latest	Complete Genome	Major	Full	2021-08-03	ASM1944332v1	Korea University	GCF_019443325.1	identical	https://ftp.ncbi.nlm.nih.gov/genomes/all/GCA/019/443/325/GCA_019443325.1_ASM1944332v1				haploid	bacteria	4064970	4064970	68	1	1	1	NCBI	NCBI Prokaryotic Genome Annotation Pipeline PGAP	2021-07-28	3804	3530	62		cellular organisms; Bacteria; Bacillati; Actinomycetota; Actinomycetes; Micrococcales; Microbacteriaceae; Cryobacterium; unclassified Cryobacterium; Cryobacterium sp. PAMC25264	Cryobacterium	Bacteria	Bacillati	Actinomycetota	Actinomycetes	Micrococcales	Microbacteriaceae
GCA_019330265.1	PRJNA419268	SAMN08048820			2861750	2861750	Amycolatopsis sp. TNS106	strain=TNS106		latest	Complete Genome	Major	Full	2021-07-23	ASM1933026v1	Natural Science Foundation of ChinaNSFC	GCF_019330265.1	identical	https://ftp.ncbi.nlm.nih.gov/genomes/all/GCA/019/330/265/GCA_019330265.1_ASM1933026v1				haploid	bacteria	8895521	8895521	69	2	2	2	NCBI	NCBI Prokaryotic Genome Annotation Pipeline PGAP	2017-11-22	8268	8051	87		cellular organisms; Bacteria; Bacillati; Actinomycetota; Actinomycetes; Pseudonocardiales; Pseudonocardiaceae; Amycolatopsis; unclassified Amycolatopsis; Amycolatopsis sp. TNS106	Amycolatopsis	Bacteria	Bacillati	Actinomycetota	Actinomycetes	Pseudonocardiales	Pseudonocardiaceae	QXV57854.1			10
GCA_022095675.2	PRJNA749440	SAMN20369863			2862460	2862460	Dactylosporangium sp. AC04546	strain=AC04546		latest	Complete Genome	Major	Full	2024-02-01	ASM2209567v2	Sarawak BIodiversity Centre	GCF_022095675.2	identical	https://ftp.ncbi.nlm.nih.gov/genomes/all/GCA/022/095/675/GCA_022095675.2_ASM2209567v2				haploid	bacteria	13083175	13083175	72	1	1	1	NCBI	NCBI Prokaryotic Genome Annotation Pipeline PGAP	2023-11-28	12029	11765	100	34685283	cellular organisms; Bacteria; Bacillati; Actinomycetota; Actinomycetes; Micromonosporales; Micromonosporaceae; Dactylosporangium; unclassified Dactylosporangium; Dactylosporangium sp. AC04546	Dactylosporangium	Bacteria	Bacillati	Actinomycetota	Actinomycetes	Micromonosporales	Micromonosporaceae	WVK79480.1			5
GCA_019844075.1	PRJNA748736	SAMN20343027			2862880	2862880	Curtobacterium sp. TC1	strain=TC1		latest	Complete Genome	Major	Full	2021-09-01	ASM1984407v1	Virginia Tech	GCF_019844075.1	identical	https://ftp.ncbi.nlm.nih.gov/genomes/all/GCA/019/844/075/GCA_019844075.1_ASM1984407v1				haploid	bacteria	4160677	4160677	70.5	3	3	3	NCBI	NCBI Prokaryotic Genome Annotation Pipeline PGAP	2021-08-25	4014	3909	63		cellular organisms; Bacteria; Bacillati; Actinomycetota; Actinomycetes; Micrococcales; Microbacteriaceae; Curtobacterium; unclassified Curtobacterium; Curtobacterium sp. TC1	Curtobacterium	Bacteria	Bacillati	Actinomycetota	Actinomycetes	Micrococcales	Microbacteriaceae
GCA_019464375.1	PRJNA605861	SAMN20463155			2864103	2864103	Microbacterium sp. Se5.02b	strain=Se5.02b		latest	Complete Genome	Major	Full	2021-08-09	ASM1946437v1	Network for Extreme Environment Research	GCF_019464375.1	identical	https://ftp.ncbi.nlm.nih.gov/genomes/all/GCA/019/464/375/GCA_019464375.1_ASM1946437v1				haploid	bacteria	4083922	4083922	68.5	1	1	1	NCBI	NCBI Prokaryotic Genome Annotation Pipeline PGAP	2021-08-03	4100	3392	56		cellular organisms; Bacteria; Bacillati; Actinomycetota; Actinomycetes; Micrococcales; Microbacteriaceae; Microbacterium; unclassified Microbacterium; Microbacterium sp. Se5.02b	Microbacterium	Bacteria	Bacillati	Actinomycetota	Actinomycetes	Micrococcales	Microbacteriaceae
GCA_019598965.1	PRJNA751167	SAMN20511023			2865672	2865672	Nocardiopsis sp. MT53	strain=MT53		latest	Complete Genome	Major	Full	2021-08-14	ASM1959896v1	Hunan University of Arts and Science	GCF_019598965.1	identical	https://ftp.ncbi.nlm.nih.gov/genomes/all/GCA/019/598/965/GCA_019598965.1_ASM1959896v1				haploid	bacteria	7395843	7395843	73.5	4	4	4	NCBI	NCBI Prokaryotic Genome Annotation Pipeline PGAP	2021-08-06	6643	6476	83		cellular organisms; Bacteria; Bacillati; Actinomycetota; Actinomycetes; Streptosporangiales; Nocardiopsidaceae; Nocardiopsis; unclassified Nocardiopsis; Nocardiopsis sp. MT53	Nocardiopsis	Bacteria	Bacillati	Actinomycetota	Actinomycetes	Streptosporangiales	Nocardiopsidaceae
GCA_019599145.1	PRJNA751172	SAMN20511063		reference genome	2865673	2865673	Streptomyces akebiae	strain=MG28		latest	Complete Genome	Major	Full	2021-08-15	ASM1959914v1	Hunan University of Arts and Science	GCF_019599145.1	identical	https://ftp.ncbi.nlm.nih.gov/genomes/all/GCA/019/599/145/GCA_019599145.1_ASM1959914v1		assembly from type material		haploid	bacteria	10549378	10549378	71	2	2	2	NCBI	NCBI Prokaryotic Genome Annotation Pipeline PGAP	2021-08-09	9087	8530	91		cellular organisms; Bacteria; Bacillati; Actinomycetota; Actinomycetes; Kitasatosporales; Streptomycetaceae; Streptomyces; Streptomyces akebiae	Streptomyces	Bacteria	Bacillati	Actinomycetota	Actinomycetes	Kitasatosporales	Streptomycetaceae	QYX79332.1	QYX79331.1	QYX82770.1	3
GCA_019774615.1	PRJNA752724	SAMN20606180			2866715	2866715	Streptomyces sp. BHT-5-2	strain=BHT-5-2		latest	Complete Genome	Major	Full	2021-08-26	ASM1977461v1	Hunan Institute of Agricultural Biotechnology	GCF_019774615.1	identical	https://ftp.ncbi.nlm.nih.gov/genomes/all/GCA/019/774/615/GCA_019774615.1_ASM1977461v1				haploid	bacteria	9126195	9126195	72	2	2	2	NCBI	NCBI Prokaryotic Genome Annotation Pipeline PGAP	2021-08-19	8025	7644	92		cellular organisms; Bacteria; Bacillati; Actinomycetota; Actinomycetes; Kitasatosporales; Streptomycetaceae; Streptomyces; unclassified Streptomyces; Streptomyces sp. BHT-5-2	Streptomyces	Bacteria	Bacillati	Actinomycetota	Actinomycetes	Kitasatosporales	Streptomycetaceae	QZL02498.1	QZL02499.1		1
GCA_020740535.1	PRJNA754006	SAMN20720482		reference genome	2867410	2867410	Streptomyces profundus	strain=MA3_2.13		latest	Complete Genome	Major	Full	2021-11-04	ASM2074053v1	I3S - Instituto de Investigacao e Inovacao em Saude	GCF_020740535.1	identical	https://ftp.ncbi.nlm.nih.gov/genomes/all/GCA/020/740/535/GCA_020740535.1_ASM2074053v1		assembly from type material		haploid	bacteria	7653710	7653710	72	1	1	1	NCBI	NCBI Prokaryotic Genome Annotation Pipeline PGAP	2021-09-01	6296	6063	76		cellular organisms; Bacteria; Bacillati; Actinomycetota; Actinomycetes; Kitasatosporales; Streptomycetaceae; Streptomyces; Streptomyces profundus	Streptomyces	Bacteria	Bacillati	Actinomycetota	Actinomycetes	Kitasatosporales	Streptomycetaceae	UED85788.1	UED85787.1		2
GCA_019797765.1	PRJNA756105	SAMN20855178			2871170	2871170	Cellulomonas sp. C5510	strain=C5510		latest	Complete Genome	Major	Full	2021-08-30	ASM1979776v1	Zhejiang Wanli University	GCF_019797765.1	identical	https://ftp.ncbi.nlm.nih.gov/genomes/all/GCA/019/797/765/GCA_019797765.1_ASM1979776v1				haploid	bacteria	4150393	4150393	75	2	2	2	NCBI	NCBI Prokaryotic Genome Annotation Pipeline PGAP	2021-08-24	3802	3710	54		cellular organisms; Bacteria; Bacillati; Actinomycetota; Actinomycetes; Micrococcales; Cellulomonadaceae; Cellulomonas; unclassified Cellulomonas; Cellulomonas sp. C5510	Cellulomonas	Bacteria	Bacillati	Actinomycetota	Actinomycetes	Micrococcales	Cellulomonadaceae
GCA_020034615.2	PRJNA756404	SAMN20865374			2871487	2871487	Streptomyces sp. A144	strain=A144		latest	Complete Genome	Major	Full	2024-04-11	ASM2003461v2	Xinjiang Academy of Agricultural Science	GCF_020034615.2	identical	https://ftp.ncbi.nlm.nih.gov/genomes/all/GCA/020/034/615/GCA_020034615.2_ASM2003461v2				haploid	bacteria	8262828	8262828	72.5	2	2	2	NCBI	NCBI Prokaryotic Genome Annotation Pipeline PGAP	2024-04-10	7241	7035	90		cellular organisms; Bacteria; Bacillati; Actinomycetota; Actinomycetes; Kitasatosporales; Streptomycetaceae; Streptomyces; unclassified Streptomyces; Streptomyces sp. A144	Streptomyces	Bacteria	Bacillati	Actinomycetota	Actinomycetes	Kitasatosporales	Streptomycetaceae	UAX54369.1	UAX54370.1	UAX56986.1	2
GCA_019884725.1	PRJNA743703	SAMN20058466		reference genome	2873270	2873270	Leucobacter tenebrionis	strain=NB10		latest	Complete Genome	Major	Full	2021-09-06	ASM1988472v1	Qingdao Institute for Food and Drug Control	GCF_019884725.1	identical	https://ftp.ncbi.nlm.nih.gov/genomes/all/GCA/019/884/725/GCA_019884725.1_ASM1988472v1		assembly from type material		haploid	bacteria	3379830	3379830	69	1	1	1	NCBI	NCBI Prokaryotic Genome Annotation Pipeline PGAP	2021-08-31	3097	3002	60		cellular organisms; Bacteria; Bacillati; Actinomycetota; Actinomycetes; Micrococcales; Microbacteriaceae; Leucobacter; Leucobacter tenebrionis	Leucobacter	Bacteria	Bacillati	Actinomycetota	Actinomycetes	Micrococcales	Microbacteriaceae
GCA_021117345.1	PRJNA784401	SAMN23488965			2875948	2875948	Microbacterium sp. cx-55		cx-55	latest	Complete Genome	Major	Full	2021-12-08	ASM2111734v1	China CDC	GCF_021117345.1	identical	https://ftp.ncbi.nlm.nih.gov/genomes/all/GCA/021/117/345/GCA_021117345.1_ASM2111734v1				haploid	bacteria	3271299	3271299	69	1	1	1	NCBI	NCBI Prokaryotic Genome Annotation Pipeline PGAP	2021-12-02	3080	3004	56		cellular organisms; Bacteria; Bacillati; Actinomycetota; Actinomycetes; Micrococcales; Microbacteriaceae; Microbacterium; unclassified Microbacterium; Microbacterium sp. cx-55	Microbacterium	Bacteria	Bacillati	Actinomycetota	Actinomycetes	Micrococcales	Microbacteriaceae
GCA_021216675.1	PRJNA762164	SAMN21379562		reference genome	2875706	2875706	Streptomyces gobiensis	strain=1_25		latest	Complete Genome	Major	Full	2021-12-16	ASM2121667v1	Chinese Academy of Sciences	GCF_021216675.1	identical	https://ftp.ncbi.nlm.nih.gov/genomes/all/GCA/021/216/675/GCA_021216675.1_ASM2121667v1		assembly from type material		haploid	bacteria	5691859	5691859	69	1	1	1	NCBI	NCBI Prokaryotic Genome Annotation Pipeline PGAP	2021-10-28	5307	5064	80		cellular organisms; Bacteria; Bacillati; Actinomycetota; Actinomycetes; Kitasatosporales; Streptomycetaceae; Streptomyces; Streptomyces gobiensis	Streptomyces	Bacteria	Bacillati	Actinomycetota	Actinomycetes	Kitasatosporales	Streptomycetaceae	UGY91994.1	UGY91995.1		1
GCA_020096995.1	PRJNA760467	SAMN21215982			2875729	2875729	Leucobacter sp. Psy1	strain=Psy1		latest	Complete Genome	Major	Full	2021-09-23	ASM2009699v1	Clemson University	GCF_020096995.1	identical	https://ftp.ncbi.nlm.nih.gov/genomes/all/GCA/020/096/995/GCA_020096995.1_ASM2009699v1				haploid	bacteria	3246778	3246778	67.5	1	1	1	Clemson University	Annotation submitted by Clemson University	2021-09-23	3109	3057	52		cellular organisms; Bacteria; Bacillati; Actinomycetota; Actinomycetes; Micrococcales; Microbacteriaceae; Leucobacter; unclassified Leucobacter; Leucobacter sp. Psy1	Leucobacter	Bacteria	Bacillati	Actinomycetota	Actinomycetes	Micrococcales	Microbacteriaceae
GCA_020520305.1	PRJNA765746	SAMN21584138			2878678	2878678	Gordonia sp. WA4-43	strain=WA4-43		latest	Complete Genome	Major	Full	2021-10-18	ASM2052030v1	Guangdong Pharmaceutical University	GCF_020520305.1	identical	https://ftp.ncbi.nlm.nih.gov/genomes/all/GCA/020/520/305/GCA_020520305.1_ASM2052030v1				haploid	bacteria	5438735	5438735	68	1	1	1	NCBI	NCBI Prokaryotic Genome Annotation Pipeline PGAP	2021-10-12	4941	4767	59		cellular organisms; Bacteria; Bacillati; Actinomycetota; Actinomycetes; Mycobacteriales; Gordoniaceae; Gordonia; unclassified Gordonia (in; Gordonia sp. WA4-43	Gordonia	Bacteria	Bacillati	Actinomycetota	Actinomycetes	Mycobacteriales	Gordoniaceae
GCA_020162095.1	PRJNA764237	SAMN21487717			2876939	2876939	Curtobacterium sp. TXMA1	strain=TXMA1		latest	Complete Genome	Major	Full	2021-09-28	ASM2016209v1	USDA	GCF_020162095.1	identical	https://ftp.ncbi.nlm.nih.gov/genomes/all/GCA/020/162/095/GCA_020162095.1_ASM2016209v1				haploid	bacteria	3454876	3454876	72	1	1	1	NCBI	NCBI Prokaryotic Genome Annotation Pipeline PGAP	2021-09-22	3275	3154	62		cellular organisms; Bacteria; Bacillati; Actinomycetota; Actinomycetes; Micrococcales; Microbacteriaceae; Curtobacterium; unclassified Curtobacterium; Curtobacterium sp. TXMA1	Curtobacterium	Bacteria	Bacillati	Actinomycetota	Actinomycetes	Micrococcales	Microbacteriaceae
GCA_002128305.1	PRJNA385202	SAMN06883772			2878388	2878388	Streptomyces marincola	strain=SCSIO 03032		latest	Complete Genome	Major	Full	2017-05-11	ASM212830v1	South China Sea Institute of Oceanology	GCF_002128305.1	identical	https://ftp.ncbi.nlm.nih.gov/genomes/all/GCA/002/128/305/GCA_002128305.1_ASM212830v1				haploid	bacteria	6287975	6287975	73.5	1	1	1	NCBI	NCBI Prokaryotic Genome Annotation Pipeline PGAP	2017-05-04	5488	5249	73		cellular organisms; Bacteria; Bacillati; Actinomycetota; Actinomycetes; Kitasatosporales; Streptomycetaceae; Streptomyces; Streptomyces marincola	Streptomyces	Bacteria	Bacillati	Actinomycetota	Actinomycetes	Kitasatosporales	Streptomycetaceae	ARQ70167.1	ARQ70166.1		2
GCA_020410765.1	PRJNA765940	SAMN21592513		reference genome	2878388	2878388	Streptomyces marincola	strain=SCSIO 64649		latest	Complete Genome	Major	Full	2021-10-11	ASM2041076v1	South China Sea Institute of Oceanology, Chinese Academy of Sciences	GCF_020410765.1	identical	https://ftp.ncbi.nlm.nih.gov/genomes/all/GCA/020/410/765/GCA_020410765.1_ASM2041076v1		assembly from type material		haploid	bacteria	6629020	6629020	73.5	1	1	1	NCBI	NCBI Prokaryotic Genome Annotation Pipeline PGAP	2021-10-04	5774	5567	74		cellular organisms; Bacteria; Bacillati; Actinomycetota; Actinomycetes; Kitasatosporales; Streptomycetaceae; Streptomyces; Streptomyces marincola	Streptomyces	Bacteria	Bacillati	Actinomycetota	Actinomycetes	Kitasatosporales	Streptomycetaceae	UCM88637.1	UCM88638.1		3
GCA_021789315.1	PRJNA766658	SAMN21856738			2879617	2879617	Arthrobacter sp. FW305-BF8	strain=FW305-BF8		latest	Complete Genome	Major	Full	2022-02-01	ASM2178931v1	Lawrence Berkeley National Laboratory	GCF_021789315.1	identical	https://ftp.ncbi.nlm.nih.gov/genomes/all/GCA/021/789/315/GCA_021789315.1_ASM2178931v1				haploid	bacteria	5113695	5113695	66	3	3	3	NCBI	NCBI Prokaryotic Genome Annotation Pipeline PGAP	2021-10-04	4651	4499	75		cellular organisms; Bacteria; Bacillati; Actinomycetota; Actinomycetes; Micrococcales; Micrococcaceae; Arthrobacter; unclassified Arthrobacter; Arthrobacter sp. FW305-BF8	Arthrobacter	Bacteria	Bacillati	Actinomycetota	Actinomycetes	Micrococcales	Micrococcaceae
GCA_020341595.1	PRJNA765746	SAMN21584111			2879427	2879427	Streptomyces sp. WA6-1-16	strain=WA6-1-16		latest	Complete Genome	Major	Full	2021-10-07	ASM2034159v1	Guangdong Pharmaceutical University	GCF_020341595.1	identical	https://ftp.ncbi.nlm.nih.gov/genomes/all/GCA/020/341/595/GCA_020341595.1_ASM2034159v1				haploid	bacteria	8214879	8214879	71.5	1	1	1	NCBI	NCBI Prokaryotic Genome Annotation Pipeline PGAP	2021-09-30	7144	6916	88		cellular organisms; Bacteria; Bacillati; Actinomycetota; Actinomycetes; Kitasatosporales; Streptomycetaceae; Streptomyces; unclassified Streptomyces; Streptomyces sp. WA6-1-16	Streptomyces	Bacteria	Bacillati	Actinomycetota	Actinomycetes	Kitasatosporales	Streptomycetaceae	UCA53672.1			1
GCA_044358315.1	PRJNA766658	SAMN21856740			2879619	2879619	Arthrobacter sp. FW306-04-A	strain=FW306-04-A		latest	Complete Genome	Major	Full	2022-02-01	ASM4435831v1	Climate & Ecosystem Science, Lawrence Berkeley National Laboratory	GCF_044358315.1	identical	https://ftp.ncbi.nlm.nih.gov/genomes/all/GCA/044/358/315/GCA_044358315.1_ASM4435831v1				haploid	bacteria	4403523	4403523	63.5	1	1	1	NCBI	NCBI Prokaryotic Genome Annotation Pipeline PGAP	2021-10-04	4097	3975	68		cellular organisms; Bacteria; Bacillati; Actinomycetota; Actinomycetes; Micrococcales; Micrococcaceae; Arthrobacter; unclassified Arthrobacter; Arthrobacter sp. FW306-04-A	Arthrobacter	Bacteria	Bacillati	Actinomycetota	Actinomycetes	Micrococcales	Micrococcaceae
GCA_021801725.1	PRJNA766658	SAMN21856741			2879620	2879620	Arthrobacter sp. FW306-05-C	strain=FW306-05-C		latest	Complete Genome	Major	Full	2022-02-01	ASM2180172v1	Lawrence Berkeley National Laboratory	GCF_021801725.1	identical	https://ftp.ncbi.nlm.nih.gov/genomes/all/GCA/021/801/725/GCA_021801725.1_ASM2180172v1				haploid	bacteria	4727312	4727312	65.5	3	3	3	NCBI	NCBI Prokaryotic Genome Annotation Pipeline PGAP	2021-10-04	4397	4257	70		cellular organisms; Bacteria; Bacillati; Actinomycetota; Actinomycetes; Micrococcales; Micrococcaceae; Arthrobacter; unclassified Arthrobacter; Arthrobacter sp. FW306-05-C	Arthrobacter	Bacteria	Bacillati	Actinomycetota	Actinomycetes	Micrococcales	Micrococcaceae
GCA_020616555.1	PRJNA768972	SAMN22072534		reference genome	2880933	2880933	Streptomyces longhuiensis	strain=BH-MK-02		latest	Complete Genome	Major	Full	2021-10-26	ASM2061655v1	Hunan Institute of Agricultural Biotechnology	GCF_020616555.1	identical	https://ftp.ncbi.nlm.nih.gov/genomes/all/GCA/020/616/555/GCA_020616555.1_ASM2061655v1		assembly from type material		haploid	bacteria	10018810	10018810	70.5	2	2	2	NCBI	NCBI Prokaryotic Genome Annotation Pipeline PGAP	2021-10-18	9199	8796	93		cellular organisms; Bacteria; Bacillati; Actinomycetota; Actinomycetes; Kitasatosporales; Streptomycetaceae; Streptomyces; Streptomyces longhuiensis	Streptomyces	Bacteria	Bacillati	Actinomycetota	Actinomycetes	Kitasatosporales	Streptomycetaceae	UDM00546.1	UDM00547.1	UDM03155.1	3
GCA_020614055.1	PRJNA769678	SAMN22160856			2883169	2883169	Corynebacterium uberis	strain=19M0083		latest	Complete Genome	Major	Full	2021-10-26	ASM2061405v1	Institute of Veterinary Bacteriology, University of Bern	GCF_020614055.1	identical	https://ftp.ncbi.nlm.nih.gov/genomes/all/GCA/020/614/055/GCA_020614055.1_ASM2061405v1				haploid	bacteria	2530639	2530639	65.5	1	1	1	NCBI	NCBI Prokaryotic Genome Annotation Pipeline PGAP	2021-10-14	2306	2211	66		cellular organisms; Bacteria; Bacillati; Actinomycetota; Actinomycetes; Mycobacteriales; Corynebacteriaceae; Corynebacterium; Corynebacterium uberis	Corynebacterium	Bacteria	Bacillati	Actinomycetota	Actinomycetes	Mycobacteriales	Corynebacteriaceae
GCA_020614175.1	PRJNA769678	SAMN22160855			2883169	2883169	Corynebacterium uberis	strain=18M0913		latest	Complete Genome	Major	Full	2021-10-26	ASM2061417v1	Institute of Veterinary Bacteriology, University of Bern	GCF_020614175.1	identical	https://ftp.ncbi.nlm.nih.gov/genomes/all/GCA/020/614/175/GCA_020614175.1_ASM2061417v1				haploid	bacteria	2527398	2527398	65.5	1	1	1	NCBI	NCBI Prokaryotic Genome Annotation Pipeline PGAP	2021-10-14	2300	2205	63		cellular organisms; Bacteria; Bacillati; Actinomycetota; Actinomycetes; Mycobacteriales; Corynebacteriaceae; Corynebacterium; Corynebacterium uberis	Corynebacterium	Bacteria	Bacillati	Actinomycetota	Actinomycetes	Mycobacteriales	Corynebacteriaceae
GCA_020614295.1	PRJNA769678	SAMN22160857			2883169	2883169	Corynebacterium uberis	strain=20M1046		latest	Complete Genome	Major	Full	2021-10-26	ASM2061429v1	Institute of Veterinary Bacteriology, University of Bern	GCF_020614295.1	identical	https://ftp.ncbi.nlm.nih.gov/genomes/all/GCA/020/614/295/GCA_020614295.1_ASM2061429v1				haploid	bacteria	2532287	2532287	65.5	1	1	1	NCBI	NCBI Prokaryotic Genome Annotation Pipeline PGAP	2021-10-14	2308	2213	66		cellular organisms; Bacteria; Bacillati; Actinomycetota; Actinomycetes; Mycobacteriales; Corynebacteriaceae; Corynebacterium; Corynebacterium uberis	Corynebacterium	Bacteria	Bacillati	Actinomycetota	Actinomycetes	Mycobacteriales	Corynebacteriaceae
GCA_020616335.1	PRJNA769678	SAMN22160853		reference genome	2883169	2883169	Corynebacterium uberis	strain=18M0132		latest	Complete Genome	Major	Full	2021-10-26	ASM2061633v1	Institute of Veterinary Bacteriology, University of Bern	GCF_020616335.1	identical	https://ftp.ncbi.nlm.nih.gov/genomes/all/GCA/020/616/335/GCA_020616335.1_ASM2061633v1		assembly from type material		haploid	bacteria	2533318	2533318	65.5	1	1	1	NCBI	NCBI Prokaryotic Genome Annotation Pipeline PGAP	2021-10-14	2305	2211	66		cellular organisms; Bacteria; Bacillati; Actinomycetota; Actinomycetes; Mycobacteriales; Corynebacteriaceae; Corynebacterium; Corynebacterium uberis	Corynebacterium	Bacteria	Bacillati	Actinomycetota	Actinomycetes	Mycobacteriales	Corynebacteriaceae
GCA_021172045.1	PRJNA778965	SAMN23007866		reference genome	2884022	2884022	Capillimicrobium parvum	strain=0166_1		latest	Complete Genome	Major	Full	2021-12-13	ASM2117204v1	Leibniz Institute DSMZ	GCF_021172045.1	identical	https://ftp.ncbi.nlm.nih.gov/genomes/all/GCA/021/172/045/GCA_021172045.1_ASM2117204v1		assembly from type material		haploid	bacteria	5953270	5953270	73	1	1	1	Leibniz Institute DSMZ	Annotation submitted by Leibniz Institute DSMZ	2021-12-13	5761	5693	65	36018778	cellular organisms; Bacteria; Bacillati; Actinomycetota; Thermoleophilia; Solirubrobacterales; Capillimicrobiaceae; Capillimicrobium; Capillimicrobium parvum	Capillimicrobium	Bacteria	Bacillati	Actinomycetota	Thermoleophilia	Solirubrobacterales	Capillimicrobiaceae
GCA_020715685.1	PRJNA771105	SAMN22252767		reference genome	2884263	2884263	Dermatobacter hominis	strain=Kera-3		latest	Complete Genome	Major	Full	2021-11-02	ASM2071568v1	COSMAX BTI	GCF_020715685.1	identical	https://ftp.ncbi.nlm.nih.gov/genomes/all/GCA/020/715/685/GCA_020715685.1_ASM2071568v1		assembly from type material		haploid	bacteria	4661060	4661060	73	1	1	1	NCBI	NCBI Prokaryotic Genome Annotation Pipeline PGAP	2021-10-27	4359	4265	51		cellular organisms; Bacteria; Bacillati; Actinomycetota; Acidimicrobiia; Acidimicrobiales; Iamiaceae; Dermatobacter; Dermatobacter hominis	Dermatobacter	Bacteria	Bacillati	Actinomycetota	Acidimicrobiia	Acidimicrobiales	Iamiaceae
GCA_025244865.1	PRJNA877412	SAMN30699241			2886932	2886932	Arthrobacter sp. zg-Y1110	strain=zg-Y1110		latest	Complete Genome	Major	Full	2022-09-18	ASM2524486v1	Chinese Center For Disease Control And Prevention	GCF_025244865.1	identical	https://ftp.ncbi.nlm.nih.gov/genomes/all/GCA/025/244/865/GCA_025244865.1_ASM2524486v1				haploid	bacteria	3906702	3906702	65.5	2	2	2	NCBI	NCBI Prokaryotic Genome Annotation Pipeline PGAP	2022-09-12	3806	3664	114		cellular organisms; Bacteria; Bacillati; Actinomycetota; Actinomycetes; Micrococcales; Micrococcaceae; Arthrobacter; unclassified Arthrobacter; Arthrobacter sp. zg-Y1110	Arthrobacter	Bacteria	Bacillati	Actinomycetota	Actinomycetes	Micrococcales	Micrococcaceae
GCA_026013965.1	PRJNA309469	SAMN22418679			2886045	2886045	Brevibacterium sp. JSBI002	strain=JSBI002		latest	Complete Genome	Major	Full	2022-11-06	ASM2601396v1	Bose Institute	GCF_026013965.1	identical	https://ftp.ncbi.nlm.nih.gov/genomes/all/GCA/026/013/965/GCA_026013965.1_ASM2601396v1				haploid	bacteria	3741678	3741678	64.5	1	1	1	NCBI	NCBI Prokaryotic Genome Annotation Pipeline PGAP	2022-10-31	3370	3204	61		cellular organisms; Bacteria; Bacillati; Actinomycetota; Actinomycetes; Micrococcales; Brevibacteriaceae; Brevibacterium; unclassified Brevibacterium; Brevibacterium sp. JSBI002	Brevibacterium	Bacteria	Bacillati	Actinomycetota	Actinomycetes	Micrococcales	Brevibacteriaceae
GCA_023921125.1	PRJNA849716	SAMN29127793		reference genome	2886935	2886935	Arthrobacter caoxuetaonis	strain=zg-Y453		latest	Complete Genome	Major	Full	2022-06-27	ASM2392112v1	Chinese Center For Disease Control And Prevention	GCF_023921125.1	identical	https://ftp.ncbi.nlm.nih.gov/genomes/all/GCA/023/921/125/GCA_023921125.1_ASM2392112v1		assembly from type material		haploid	bacteria	3929901	3929901	65.5	2	2	2	NCBI	NCBI Prokaryotic Genome Annotation Pipeline PGAP	2022-06-21	3787	3640	110		cellular organisms; Bacteria; Bacillati; Actinomycetota; Actinomycetes; Micrococcales; Micrococcaceae; Arthrobacter; Arthrobacter caoxuetaonis	Arthrobacter	Bacteria	Bacillati	Actinomycetota	Actinomycetes	Micrococcales	Micrococcaceae
GCA_022869865.1	PRJNA822674	SAMN27257253		reference genome	2886936	2886936	Arthrobacter zhangbolii	strain=zg-Y462		latest	Complete Genome	Major	Full	2022-04-11	ASM2286986v1	Chinese Center For Disease Control And Prevention	GCF_022869865.1	identical	https://ftp.ncbi.nlm.nih.gov/genomes/all/GCA/022/869/865/GCA_022869865.1_ASM2286986v1		assembly from type material		haploid	bacteria	3464001	3464001	65.5	1	1	1	NCBI	NCBI Prokaryotic Genome Annotation Pipeline PGAP	2022-04-05	3241	3140	72		cellular organisms; Bacteria; Bacillati; Actinomycetota; Actinomycetes; Micrococcales; Micrococcaceae; Arthrobacter; Arthrobacter zhangbolii	Arthrobacter	Bacteria	Bacillati	Actinomycetota	Actinomycetes	Micrococcales	Micrococcaceae
GCA_030142075.1	PRJNA974584	SAMN35250489			2886938	2886938	Arthrobacter sp. zg-Y20	strain=zg-Y20		latest	Complete Genome	Major	Full	2023-05-31	ASM3014207v1	Chinese Center for Disease Control and Prevention	GCF_030142075.1	identical	https://ftp.ncbi.nlm.nih.gov/genomes/all/GCA/030/142/075/GCA_030142075.1_ASM3014207v1				haploid	bacteria	3526984	3526984	66	1	1	1	NCBI	NCBI Prokaryotic Genome Annotation Pipeline PGAP	2023-05-24	3392	3291	76		cellular organisms; Bacteria; Bacillati; Actinomycetota; Actinomycetes; Micrococcales; Micrococcaceae; Arthrobacter; unclassified Arthrobacter; Arthrobacter sp. zg-Y20	Arthrobacter	Bacteria	Bacillati	Actinomycetota	Actinomycetes	Micrococcales	Micrococcaceae
GCA_023022985.1	PRJNA822514	SAMN27190815		reference genome	2886940	2886940	Arthrobacter gengyunqii	strain=zg-Y809		latest	Complete Genome	Major	Full	2022-04-18	ASM2302298v1	Chinese Center For Disease Control And Prevention	GCF_023022985.1	identical	https://ftp.ncbi.nlm.nih.gov/genomes/all/GCA/023/022/985/GCA_023022985.1_ASM2302298v1		assembly from type material		haploid	bacteria	3691056	3691056	65	1	1	1	NCBI	NCBI Prokaryotic Genome Annotation Pipeline PGAP	2022-04-12	3434	3309	74		cellular organisms; Bacteria; Bacillati; Actinomycetota; Actinomycetes; Micrococcales; Micrococcaceae; Arthrobacter; Arthrobacter gengyunqii	Arthrobacter	Bacteria	Bacillati	Actinomycetota	Actinomycetes	Micrococcales	Micrococcaceae
GCA_023168405.1	PRJDB12620	SAMD00424584		reference genome	2894156	2894156	Leptogranulimonas caecicola	strain=TOC12		latest	Complete Genome	Major	Full	2022-02-02	ASM2316840v1	Microbial and Genetic Resources Research Group Bioproduction Research Institute, National Institute of Advanced Industrial Science and Technology	GCF_023168405.1	identical	https://ftp.ncbi.nlm.nih.gov/genomes/all/GCA/023/168/405/GCA_023168405.1_ASM2316840v1		assembly from type material		haploid	bacteria	2001235	2001235	58.5	1	1	1	Microbial and Genetic Resources Research Group Bioproduction Research Institute, National Institute of Advanced Industrial Science and Technology	Annotation submitted by Microbial and Genetic Resources Research Group Bioproduction Research Institute, National Institute of Advanced Industrial Science and Technology	2022-02-02	1779	1719	60		cellular organisms; Bacteria; Bacillati; Actinomycetota; Coriobacteriia; Coriobacteriales; Kribbibacteriaceae; Leptogranulimonas; Leptogranulimonas caecicola	Leptogranulimonas	Bacteria	Bacillati	Actinomycetota	Coriobacteriia	Coriobacteriales	Kribbibacteriaceae
GCA_030142045.1	PRJNA974588	SAMN35255938			2894187	2894187	Arthrobacter sp. zg-Y919	strain=zg-Y919		latest	Complete Genome	Major	Full	2023-05-31	ASM3014204v1	Chinese Center for Disease Control and Prevention	GCF_030142045.1	identical	https://ftp.ncbi.nlm.nih.gov/genomes/all/GCA/030/142/045/GCA_030142045.1_ASM3014204v1				haploid	bacteria	3084267	3084267	66	1	1	1	NCBI	NCBI Prokaryotic Genome Annotation Pipeline PGAP	2023-05-24	2911	2811	72		cellular organisms; Bacteria; Bacillati; Actinomycetota; Actinomycetes; Micrococcales; Micrococcaceae; Arthrobacter; unclassified Arthrobacter; Arthrobacter sp. zg-Y919	Arthrobacter	Bacteria	Bacillati	Actinomycetota	Actinomycetes	Micrococcales	Micrococcaceae
GCA_020991065.1	PRJNA779494	SAMN23039990		reference genome	2894081	2894081	Nocardioides okcheonensis	strain=MMS20-HV4-12		latest	Complete Genome	Major	Full	2021-11-28	ASM2099106v1	Chungnam National University	GCF_020991065.1	identical	https://ftp.ncbi.nlm.nih.gov/genomes/all/GCA/020/991/065/GCA_020991065.1_ASM2099106v1		assembly from type material		haploid	bacteria	4471533	4471533	73	1	1	1	NCBI	NCBI Prokaryotic Genome Annotation Pipeline PGAP	2021-11-22	4363	4242	54		cellular organisms; Bacteria; Bacillati; Actinomycetota; Actinomycetes; Propionibacteriales; Nocardioidaceae; Nocardioides; Nocardioides okcheonensis	Nocardioides	Bacteria	Bacillati	Actinomycetota	Actinomycetes	Propionibacteriales	Nocardioidaceae
GCA_021044565.1	PRJNA678113	SAMN23075623		reference genome	2895559	2895559	Subtercola endophyticus	strain=AK-R2A1-2		latest	Complete Genome	Major	Full	2021-12-05	ASM2104456v1	Korea Research Institute of Bioscience and Biotechnology	GCF_021044565.1	identical	https://ftp.ncbi.nlm.nih.gov/genomes/all/GCA/021/044/565/GCA_021044565.1_ASM2104456v1		assembly from type material		haploid	bacteria	4318731	4318731	66	1	1	1	NCBI	NCBI Prokaryotic Genome Annotation Pipeline PGAP	2021-11-29	4001	3874	56		cellular organisms; Bacteria; Bacillati; Actinomycetota; Actinomycetes; Micrococcales; Microbacteriaceae; Subtercola; Subtercola endophyticus	Subtercola	Bacteria	Bacillati	Actinomycetota	Actinomycetes	Micrococcales	Microbacteriaceae
GCA_021165735.1	PRJNA781399	SAMN23247340			2896848	2896848	Yinghuangia sp. ASG 101	strain=ASG 101		latest	Complete Genome	Major	Full	2021-12-12	ASM2116573v1	National Center for Genetic Engineering and Biotechnology BIOTEC	GCF_021165735.1	identical	https://ftp.ncbi.nlm.nih.gov/genomes/all/GCA/021/165/735/GCA_021165735.1_ASM2116573v1				haploid	bacteria	8343587	8343587	72	1	1	1	NCBI	NCBI Prokaryotic Genome Annotation Pipeline PGAP	2021-12-03	7146	6856	73		cellular organisms; Bacteria; Bacillati; Actinomycetota; Actinomycetes; Kitasatosporales; Streptomycetaceae; Yinghuangia; unclassified Yinghuangia; Yinghuangia sp. ASG 101	Yinghuangia	Bacteria	Bacillati	Actinomycetota	Actinomycetes	Kitasatosporales	Streptomycetaceae
GCA_021049285.1	PRJNA782798	SAMN23396915		reference genome	2897773	2897773	Ruania halotolerans	strain=M4N3S171		latest	Complete Genome	Major	Full	2021-12-06	ASM2104928v1	Inner Mongolia University	GCF_021049285.1	identical	https://ftp.ncbi.nlm.nih.gov/genomes/all/GCA/021/049/285/GCA_021049285.1_ASM2104928v1		assembly from type material		haploid	bacteria	4270413	4270413	67.5	1	1	1	NCBI	NCBI Prokaryotic Genome Annotation Pipeline PGAP	2021-11-30	3863	3762	54		cellular organisms; Bacteria; Bacillati; Actinomycetota; Actinomycetes; Micrococcales; Ruaniaceae; Ruania; Ruania halotolerans	Ruania	Bacteria	Bacillati	Actinomycetota	Actinomycetes	Micrococcales	Ruaniaceae
GCA_021049265.1	PRJNA782801	SAMN23396986		reference genome	2897774	2897774	Ruania suaedae	strain=LR1S40		latest	Complete Genome	Major	Full	2021-12-06	ASM2104926v1	Inner Mongolia University	GCF_021049265.1	identical	https://ftp.ncbi.nlm.nih.gov/genomes/all/GCA/021/049/265/GCA_021049265.1_ASM2104926v1		assembly from type material		haploid	bacteria	3557440	3557440	71	1	1	1	NCBI	NCBI Prokaryotic Genome Annotation Pipeline PGAP	2021-11-30	3277	3191	54		cellular organisms; Bacteria; Bacillati; Actinomycetota; Actinomycetes; Micrococcales; Ruaniaceae; Ruania; Ruania suaedae	Ruania	Bacteria	Bacillati	Actinomycetota	Actinomycetes	Micrococcales	Ruaniaceae
GCA_021049325.1	PRJNA783154	SAMN23418789			2898151	2898151	Curtobacterium sp. C1	strain=C1		latest	Complete Genome	Major	Full	2021-12-06	ASM2104932v1	Academia Sinica	GCF_021049325.1	identical	https://ftp.ncbi.nlm.nih.gov/genomes/all/GCA/021/049/325/GCA_021049325.1_ASM2104932v1				haploid	bacteria	3685999	3685999	72	4	4	4	NCBI	NCBI Prokaryotic Genome Annotation Pipeline PGAP	2021-11-30	3598	3504	63		cellular organisms; Bacteria; Bacillati; Actinomycetota; Actinomycetes; Micrococcales; Microbacteriaceae; Curtobacterium; unclassified Curtobacterium; Curtobacterium sp. C1	Curtobacterium	Bacteria	Bacillati	Actinomycetota	Actinomycetes	Micrococcales	Microbacteriaceae
GCA_023614235.1	PRJNA782605	SAMN23388489			2898276	2898276	Streptomyces sp. MRC013	strain=MRC013		latest	Complete Genome	Major	Full	2022-05-31	ASM2361423v1	Newcastle University	GCF_023614235.1	identical	https://ftp.ncbi.nlm.nih.gov/genomes/all/GCA/023/614/235/GCA_023614235.1_ASM2361423v1				haploid	bacteria	5331980	5331980	74	1	1	1	NCBI	NCBI Prokaryotic Genome Annotation Pipeline PGAP	2022-03-23	4843	4179	88		cellular organisms; Bacteria; Bacillati; Actinomycetota; Actinomycetes; Kitasatosporales; Streptomycetaceae; Streptomyces; unclassified Streptomyces; Streptomyces sp. MRC013	Streptomyces	Bacteria	Bacillati	Actinomycetota	Actinomycetes	Kitasatosporales	Streptomycetaceae			URM92562.1
GCA_021117365.1	PRJNA784410	SAMN23489135			2898796	2898796	Nocardioides sp. cx-173	strain=cx-173		latest	Complete Genome	Major	Full	2021-12-08	ASM2111736v1	China CDC	GCF_021117365.1	identical	https://ftp.ncbi.nlm.nih.gov/genomes/all/GCA/021/117/365/GCA_021117365.1_ASM2111736v1				haploid	bacteria	4445725	4445725	72	1	1	1	NCBI	NCBI Prokaryotic Genome Annotation Pipeline PGAP	2021-12-02	4336	4238	54		cellular organisms; Bacteria; Bacillati; Actinomycetota; Actinomycetes; Propionibacteriales; Nocardioidaceae; Nocardioides; unclassified Nocardioides; Nocardioides sp. cx-173	Nocardioides	Bacteria	Bacillati	Actinomycetota	Actinomycetes	Propionibacteriales	Nocardioidaceae
GCA_029541745.1	PRJNA785759	SAMN23575921			2900152	2900152	Streptomyces sp. LX-29	strain=LX-29		latest	Complete Genome	Major	Full	2023-04-03	ASM2954174v1	Northwest A&F University	GCF_029541745.1	identical	https://ftp.ncbi.nlm.nih.gov/genomes/all/GCA/029/541/745/GCA_029541745.1_ASM2954174v1				haploid	bacteria	8228343	8228343	72.5	1	1	1	NCBI	NCBI Prokaryotic Genome Annotation Pipeline PGAP	2021-12-15	6713	6414	92		cellular organisms; Bacteria; Bacillati; Actinomycetota; Actinomycetes; Kitasatosporales; Streptomycetaceae; Streptomyces; unclassified Streptomyces; Streptomyces sp. LX-29	Streptomyces	Bacteria	Bacillati	Actinomycetota	Actinomycetes	Kitasatosporales	Streptomycetaceae	WFB07849.1	WFB07850.1		3
GCA_016700055.1	PRJNA629478	SAMN16426185			2900548	2900548	Actinomycetota bacterium		Kalu_18-Q3-R12-55_MAXAC.049_cln	latest	Complete Genome	Major	Full	2021-01-19	ASM1670005v1	Aalborg University			https://ftp.ncbi.nlm.nih.gov/genomes/all/GCA/016/700/055/GCA_016700055.1_ASM1670005v1	derived from metagenome; genus undefined			haploid	bacteria	3299314	3299314	70.5	1	1	1	NCBI	NCBI Prokaryotic Genome Annotation Pipeline PGAP	2020-11-18	3176	3083	52		cellular organisms; Bacteria; Bacillati; Actinomycetota; unclassified Actinomycetota; Actinomycetota bacterium	Actinomycetota	Bacteria	Bacillati	Actinomycetota	unclassified Actinomycetota	Actinomycetota bacterium
GCA_041435235.1	PRJNA747871	SAMN24016501			2903574	2903574	Kitasatospora sp. NBC_01300	strain=NBC_01300		latest	Complete Genome	Major	Full	2024-01-22	ASM4143523v1	Technical University of Denmark	GCF_041435235.1	identical	https://ftp.ncbi.nlm.nih.gov/genomes/all/GCA/041/435/235/GCA_041435235.1_ASM4143523v1				haploid	bacteria	9442829	9442829	73	5	5	5	NCBI	NCBI Prokaryotic Genome Annotation Pipeline PGAP	2022-10-17	8218	7949	113		cellular organisms; Bacteria; Bacillati; Actinomycetota; Actinomycetes; Kitasatosporales; Streptomycetaceae; Kitasatospora; unclassified Kitasatospora; Kitasatospora sp. NBC_01300	Kitasatospora	Bacteria	Bacillati	Actinomycetota	Actinomycetes	Kitasatosporales	Streptomycetaceae	WSK04811.1			4
GCA_035976515.1	PRJNA747871	SAMN24016502			2903575	2903575	Kitasatospora sp. NBC_01302	strain=NBC_01302		latest	Complete Genome	Major	Full	2024-01-22	ASM3597651v1	Technical University of Denmark	GCF_035976515.1	identical	https://ftp.ncbi.nlm.nih.gov/genomes/all/GCA/035/976/515/GCA_035976515.1_ASM3597651v1				haploid	bacteria	9359098	9359098	72.5	4	4	4	NCBI	NCBI Prokaryotic Genome Annotation Pipeline PGAP	2022-10-17	8199	7847	122		cellular organisms; Bacteria; Bacillati; Actinomycetota; Actinomycetes; Kitasatosporales; Streptomycetaceae; Kitasatospora; unclassified Kitasatospora; Kitasatospora sp. NBC_01302	Kitasatospora	Bacteria	Bacillati	Actinomycetota	Actinomycetes	Kitasatosporales	Streptomycetaceae	WSJ68996.1			7
GCA_036226525.1	PRJNA747871	SAMN24016460			2903578	2903578	Kribbella sp. NBC_01245	strain=NBC_01245		latest	Complete Genome	Major	Full	2024-01-25	ASM3622652v1	Technical University of Denmark	GCF_036226525.1	identical	https://ftp.ncbi.nlm.nih.gov/genomes/all/GCA/036/226/525/GCA_036226525.1_ASM3622652v1				haploid	bacteria	8679014	8679014	67	1	1	1	NCBI	NCBI Prokaryotic Genome Annotation Pipeline PGAP	2022-10-17	8001	7881	66		cellular organisms; Bacteria; Bacillati; Actinomycetota; Actinomycetes; Propionibacteriales; Kribbellaceae; Kribbella; unclassified Kribbella; Kribbella sp. NBC_01245	Kribbella	Bacteria	Bacillati	Actinomycetota	Actinomycetes	Propionibacteriales	Kribbellaceae	WUS71761.1			8
GCA_036227145.1	PRJNA747871	SAMN24016621			2903579	2903579	Kribbella sp. NBC_01484	strain=NBC_01484		latest	Complete Genome	Major	Full	2024-01-25	ASM3622714v1	Technical University of Denmark	GCF_036227145.1	identical	https://ftp.ncbi.nlm.nih.gov/genomes/all/GCA/036/227/145/GCA_036227145.1_ASM3622714v1				haploid	bacteria	8854640	8854640	68.5	1	1	1	NCBI	NCBI Prokaryotic Genome Annotation Pipeline PGAP	2022-10-18	8543	8401	64		cellular organisms; Bacteria; Bacillati; Actinomycetota; Actinomycetes; Propionibacteriales; Kribbellaceae; Kribbella; unclassified Kribbella; Kribbella sp. NBC_01484	Kribbella	Bacteria	Bacillati	Actinomycetota	Actinomycetes	Propionibacteriales	Kribbellaceae	WUV27095.1	WUV27094.1		1
GCA_045040325.1	PRJNA747871	SAMN24016634			2903581	2903581	Kribbella sp. NBC_01510	strain=NBC_01510		latest	Complete Genome	Major	Full	2024-01-23	ASM4504032v1	Novo Nordisk Foundation Center for Biosustainability, Technical University of Denmark	GCF_045040325.1	identical	https://ftp.ncbi.nlm.nih.gov/genomes/all/GCA/045/040/325/GCA_045040325.1_ASM4504032v1				haploid	bacteria	9072419	9072419	68.5	1	1	1	NCBI	NCBI Prokaryotic Genome Annotation Pipeline PGAP	2022-10-18	8797	8636	67		cellular organisms; Bacteria; Bacillati; Actinomycetota; Actinomycetes; Propionibacteriales; Kribbellaceae; Kribbella; unclassified Kribbella; Kribbella sp. NBC_01510	Kribbella	Bacteria	Bacillati	Actinomycetota	Actinomycetes	Propionibacteriales	Kribbellaceae	WTK89252.1	WTK89251.1		1
GCA_036346835.1	PRJNA747871	SAMN24016241			2903582	2903582	Lentzea sp. NBC_00516	strain=NBC_00516		latest	Complete Genome	Major	Full	2024-02-02	ASM3634683v1	Technical University of Denmark	GCF_036346835.1	identical	https://ftp.ncbi.nlm.nih.gov/genomes/all/GCA/036/346/835/GCA_036346835.1_ASM3634683v1				haploid	bacteria	10011987	10011987	69	1	1	1	NCBI	NCBI Prokaryotic Genome Annotation Pipeline PGAP	2022-10-14	9350	9163	88		cellular organisms; Bacteria; Bacillati; Actinomycetota; Actinomycetes; Pseudonocardiales; Pseudonocardiaceae; Lentzea; unclassified Lentzea; Lentzea sp. NBC_00516	Lentzea	Bacteria	Bacillati	Actinomycetota	Actinomycetes	Pseudonocardiales	Pseudonocardiaceae	WUD24449.1			28
GCA_036010665.1	PRJNA747871	SAMN24016417			2903583	2903583	Microbispora sp. NBC_01189	strain=NBC_01189		latest	Complete Genome	Major	Full	2024-01-23	ASM3601066v1	Technical University of Denmark	GCF_036010665.1	identical	https://ftp.ncbi.nlm.nih.gov/genomes/all/GCA/036/010/665/GCA_036010665.1_ASM3601066v1				haploid	bacteria	7371534	7371534	71.5	1	1	1	NCBI	NCBI Prokaryotic Genome Annotation Pipeline PGAP	2022-10-17	6521	6319	74		cellular organisms; Bacteria; Bacillati; Actinomycetota; Actinomycetes; Streptosporangiales; Streptosporangiaceae; Microbispora; unclassified Microbispora; Microbispora sp. NBC_01189	Microbispora	Bacteria	Bacillati	Actinomycetota	Actinomycetes	Streptosporangiales	Streptosporangiaceae	WSS09391.1			2
GCA_036136635.1	PRJNA747871	SAMN24016213			2903585	2903585	Micromonospora sp. NBC_00330	strain=NBC_00330		latest	Complete Genome	Major	Full	2024-01-25	ASM3613663v1	Technical University of Denmark	GCF_036136635.1	identical	https://ftp.ncbi.nlm.nih.gov/genomes/all/GCA/036/136/635/GCA_036136635.1_ASM3613663v1				haploid	bacteria	7325679	7325679	71	1	1	1	NCBI	NCBI Prokaryotic Genome Annotation Pipeline PGAP	2022-10-14	6704	6580	63		cellular organisms; Bacteria; Bacillati; Actinomycetota; Actinomycetes; Micromonosporales; Micromonosporaceae; Micromonospora; unclassified Micromonospora; Micromonospora sp. NBC_00330	Micromonospora	Bacteria	Bacillati	Actinomycetota	Actinomycetes	Micromonosporales	Micromonosporaceae	WUM13939.1			6
GCA_036059255.1	PRJNA747871	SAMN24016214			2903586	2903586	Micromonospora sp. NBC_00389	strain=NBC_00389		latest	Complete Genome	Major	Full	2024-01-25	ASM3605925v1	Technical University of Denmark	GCF_036059255.1	identical	https://ftp.ncbi.nlm.nih.gov/genomes/all/GCA/036/059/255/GCA_036059255.1_ASM3605925v1				haploid	bacteria	7870275	7870275	71.5	1	1	1	NCBI	NCBI Prokaryotic Genome Annotation Pipeline PGAP	2022-10-14	7426	7154	94		cellular organisms; Bacteria; Bacillati; Actinomycetota; Actinomycetes; Micromonosporales; Micromonosporaceae; Micromonospora; unclassified Micromonospora; Micromonospora sp. NBC_00389	Micromonospora	Bacteria	Bacillati	Actinomycetota	Actinomycetes	Micromonosporales	Micromonosporaceae	WUJ24182.1			0
GCA_045161355.1	PRJNA747871	SAMN24016257			2903587	2903587	Micromonospora sp. NBC_00617	strain=NBC_00617		latest	Complete Genome	Major	Full	2024-01-24	ASM4516135v1	Novo Nordisk Foundation Center for Biosustainability, Technical University of Denmark	GCF_045161355.1	identical	https://ftp.ncbi.nlm.nih.gov/genomes/all/GCA/045/161/355/GCA_045161355.1_ASM4516135v1				haploid	bacteria	7207773	7207773	71.5	1	1	1	NCBI	NCBI Prokaryotic Genome Annotation Pipeline PGAP	2022-10-14	6686	6454	63		cellular organisms; Bacteria; Bacillati; Actinomycetota; Actinomycetes; Micromonosporales; Micromonosporaceae; Micromonospora; unclassified Micromonospora; Micromonospora sp. NBC_00617	Micromonospora	Bacteria	Bacillati	Actinomycetota	Actinomycetes	Micromonosporales	Micromonosporaceae	WTO07828.1			6
GCA_045160815.1	PRJNA747871	SAMN24016159			2903619	2903619	Streptomyces sp. NBC_00090	strain=NBC_00090		latest	Complete Genome	Major	Full	2024-01-24	ASM4516081v1	Novo Nordisk Foundation Center for Biosustainability, Technical University of Denmark	GCF_045160815.1	identical	https://ftp.ncbi.nlm.nih.gov/genomes/all/GCA/045/160/815/GCA_045160815.1_ASM4516081v1				haploid	bacteria	9250702	9250702	71.5	1	1	1	NCBI	NCBI Prokaryotic Genome Annotation Pipeline PGAP	2022-10-14	8213	7814	98		cellular organisms; Bacteria; Bacillati; Actinomycetota; Actinomycetes; Kitasatosporales; Streptomycetaceae; Streptomyces; unclassified Streptomyces; Streptomyces sp. NBC_00090	Streptomyces	Bacteria	Bacillati	Actinomycetota	Actinomycetes	Kitasatosporales	Streptomycetaceae	WTT01459.1	WTT01460.1	WTT04298.1	4
GCA_045160825.1	PRJNA747871	SAMN24016161			2903621	2903621	Streptomyces sp. NBC_00104	strain=NBC_00104		latest	Complete Genome	Major	Full	2024-01-24	ASM4516082v1	Novo Nordisk Foundation Center for Biosustainability, Technical University of Denmark	GCF_045160825.1	identical	https://ftp.ncbi.nlm.nih.gov/genomes/all/GCA/045/160/825/GCA_045160825.1_ASM4516082v1				haploid	bacteria	10698161	10698161	71	2	2	2	NCBI	NCBI Prokaryotic Genome Annotation Pipeline PGAP	2022-10-15	9320	8850	95		cellular organisms; Bacteria; Bacillati; Actinomycetota; Actinomycetes; Kitasatosporales; Streptomycetaceae; Streptomyces; unclassified Streptomyces; Streptomyces sp. NBC_00104	Streptomyces	Bacteria	Bacillati	Actinomycetota	Actinomycetes	Kitasatosporales	Streptomycetaceae	WTS79716.1	WTS84311.1	WTS84555.1	5
GCA_045160835.1	PRJNA747871	SAMN24016162			2903622	2903622	Streptomyces sp. NBC_00105	strain=NBC_00105		latest	Complete Genome	Major	Full	2024-01-24	ASM4516083v1	Novo Nordisk Foundation Center for Biosustainability, Technical University of Denmark	GCF_045160835.1	identical	https://ftp.ncbi.nlm.nih.gov/genomes/all/GCA/045/160/835/GCA_045160835.1_ASM4516083v1				haploid	bacteria	9662330	9662330	71.5	2	2	2	NCBI	NCBI Prokaryotic Genome Annotation Pipeline PGAP	2022-10-15	8908	8515	98		cellular organisms; Bacteria; Bacillati; Actinomycetota; Actinomycetes; Kitasatosporales; Streptomycetaceae; Streptomyces; unclassified Streptomyces; Streptomyces sp. NBC_00105	Streptomyces	Bacteria	Bacillati	Actinomycetota	Actinomycetes	Kitasatosporales	Streptomycetaceae	WTS70776.1	WTS70777.1	WTS73410.1	3
GCA_045160845.1	PRJNA747871	SAMN24016164			2903623	2903623	Streptomyces sp. NBC_00122	strain=NBC_00122		latest	Complete Genome	Major	Full	2024-01-24	ASM4516084v1	Novo Nordisk Foundation Center for Biosustainability, Technical University of Denmark	GCF_045160845.1	identical	https://ftp.ncbi.nlm.nih.gov/genomes/all/GCA/045/160/845/GCA_045160845.1_ASM4516084v1				haploid	bacteria	7735569	7735569	71.5	3	3	3	NCBI	NCBI Prokaryotic Genome Annotation Pipeline PGAP	2022-10-14	7082	6808	98		cellular organisms; Bacteria; Bacillati; Actinomycetota; Actinomycetes; Kitasatosporales; Streptomycetaceae; Streptomyces; unclassified Streptomyces; Streptomyces sp. NBC_00122	Streptomyces	Bacteria	Bacillati	Actinomycetota	Actinomycetes	Kitasatosporales	Streptomycetaceae	WTR55166.1		WTR57717.1	3
GCA_045160865.1	PRJNA747871	SAMN24016167			2903625	2903625	Streptomyces sp. NBC_00138	strain=NBC_00138		latest	Complete Genome	Major	Full	2024-01-24	ASM4516086v1	Novo Nordisk Foundation Center for Biosustainability, Technical University of Denmark	GCF_045160865.1	identical	https://ftp.ncbi.nlm.nih.gov/genomes/all/GCA/045/160/865/GCA_045160865.1_ASM4516086v1				haploid	bacteria	7979580	7979580	72	2	2	2	NCBI	NCBI Prokaryotic Genome Annotation Pipeline PGAP	2022-10-14	6805	6566	83		cellular organisms; Bacteria; Bacillati; Actinomycetota; Actinomycetes; Kitasatosporales; Streptomycetaceae; Streptomyces; unclassified Streptomyces; Streptomyces sp. NBC_00138	Streptomyces	Bacteria	Bacillati	Actinomycetota	Actinomycetes	Kitasatosporales	Streptomycetaceae	WTR16589.1			5
GCA_045160885.1	PRJNA747871	SAMN24016171			2903627	2903627	Streptomyces sp. NBC_00158	strain=NBC_00158		latest	Complete Genome	Major	Full	2024-01-24	ASM4516088v1	Novo Nordisk Foundation Center for Biosustainability, Technical University of Denmark	GCF_045160885.1	identical	https://ftp.ncbi.nlm.nih.gov/genomes/all/GCA/045/160/885/GCA_045160885.1_ASM4516088v1				haploid	bacteria	8418073	8418073	73	3	3	3	NCBI	NCBI Prokaryotic Genome Annotation Pipeline PGAP	2022-10-14	7736	7481	104		cellular organisms; Bacteria; Bacillati; Actinomycetota; Actinomycetes; Kitasatosporales; Streptomycetaceae; Streptomyces; unclassified Streptomyces; Streptomyces sp. NBC_00158	Streptomyces	Bacteria	Bacillati	Actinomycetota	Actinomycetes	Kitasatosporales	Streptomycetaceae	WTQ58340.1	WTQ58341.1	WTQ56578.1	2
GCA_045160915.1	PRJNA747871	SAMN24016177			2903630	2903630	Streptomyces sp. NBC_00169	strain=NBC_00169		latest	Complete Genome	Major	Full	2024-01-24	ASM4516091v1	Novo Nordisk Foundation Center for Biosustainability, Technical University of Denmark	GCF_045160915.1	identical	https://ftp.ncbi.nlm.nih.gov/genomes/all/GCA/045/160/915/GCA_045160915.1_ASM4516091v1				haploid	bacteria	10117317	10117317	70.5	1	1	1	NCBI	NCBI Prokaryotic Genome Annotation Pipeline PGAP	2022-10-14	9034	8788	93		cellular organisms; Bacteria; Bacillati; Actinomycetota; Actinomycetes; Kitasatosporales; Streptomycetaceae; Streptomyces; unclassified Streptomyces; Streptomyces sp. NBC_00169	Streptomyces	Bacteria	Bacillati	Actinomycetota	Actinomycetes	Kitasatosporales	Streptomycetaceae	WTQ21568.1	WTQ21567.1	WTQ25405.1	2
GCA_045160925.1	PRJNA747871	SAMN24016178			2903631	2903631	Streptomyces sp. NBC_00172	strain=NBC_00172		latest	Complete Genome	Major	Full	2024-01-24	ASM4516092v1	Novo Nordisk Foundation Center for Biosustainability, Technical University of Denmark	GCF_045160925.1	identical	https://ftp.ncbi.nlm.nih.gov/genomes/all/GCA/045/160/925/GCA_045160925.1_ASM4516092v1				haploid	bacteria	10121374	10121374	70.5	1	1	1	NCBI	NCBI Prokaryotic Genome Annotation Pipeline PGAP	2022-10-14	9037	8787	93		cellular organisms; Bacteria; Bacillati; Actinomycetota; Actinomycetes; Kitasatosporales; Streptomycetaceae; Streptomyces; unclassified Streptomyces; Streptomyces sp. NBC_00172	Streptomyces	Bacteria	Bacillati	Actinomycetota	Actinomycetes	Kitasatosporales	Streptomycetaceae	WTQ11373.1	WTQ11374.1	WTQ09263.1	2
GCA_036203305.1	PRJNA747871	SAMN24016184			2903634	2903634	Streptomyces sp. NBC_00190	strain=NBC_00190		latest	Complete Genome	Major	Full	2024-01-25	ASM3620330v1	Technical University of Denmark	GCF_036203305.1	identical	https://ftp.ncbi.nlm.nih.gov/genomes/all/GCA/036/203/305/GCA_036203305.1_ASM3620330v1				haploid	bacteria	8893931	8893931	71.5	2	2	2	NCBI	NCBI Prokaryotic Genome Annotation Pipeline PGAP	2022-10-14	8257	7856	99		cellular organisms; Bacteria; Bacillati; Actinomycetota; Actinomycetes; Kitasatosporales; Streptomycetaceae; Streptomyces; unclassified Streptomyces; Streptomyces sp. NBC_00190	Streptomyces	Bacteria	Bacillati	Actinomycetota	Actinomycetes	Kitasatosporales	Streptomycetaceae	WTP42057.1		WTP44666.1	2
GCA_045160965.1	PRJNA747871	SAMN24016187			2903635	2903635	Streptomyces sp. NBC_00207	strain=NBC_00207		latest	Complete Genome	Major	Full	2024-01-24	ASM4516096v1	Novo Nordisk Foundation Center for Biosustainability, Technical University of Denmark	GCF_045160965.1	identical	https://ftp.ncbi.nlm.nih.gov/genomes/all/GCA/045/160/965/GCA_045160965.1_ASM4516096v1				haploid	bacteria	9446829	9446829	72	1	1	1	NCBI	NCBI Prokaryotic Genome Annotation Pipeline PGAP	2023-07-24	8727	8384	98		cellular organisms; Bacteria; Bacillati; Actinomycetota; Actinomycetes; Kitasatosporales; Streptomycetaceae; Streptomyces; unclassified Streptomyces; Streptomyces sp. NBC_00207	Streptomyces	Bacteria	Bacillati	Actinomycetota	Actinomycetes	Kitasatosporales	Streptomycetaceae	WUA81027.1	WUA81028.1	WUA83660.1	3
GCA_036226665.1	PRJNA747871	SAMN24016270			2903671	2903671	Streptomyces sp. NBC_00691	strain=NBC_00691		latest	Complete Genome	Major	Full	2024-01-25	ASM3622666v1	Technical University of Denmark	GCF_036226665.1	identical	https://ftp.ncbi.nlm.nih.gov/genomes/all/GCA/036/226/665/GCA_036226665.1_ASM3622666v1				haploid	bacteria	8336306	8336306	72	2	2	2	NCBI	NCBI Prokaryotic Genome Annotation Pipeline PGAP	2022-10-18	7494	7231	94		cellular organisms; Bacteria; Bacillati; Actinomycetota; Actinomycetes; Kitasatosporales; Streptomycetaceae; Streptomyces; unclassified Streptomyces; Streptomyces sp. NBC_00691	Streptomyces	Bacteria	Bacillati	Actinomycetota	Actinomycetes	Kitasatosporales	Streptomycetaceae	WUT28831.1	WUT28832.1	WUT31554.1	2
GCA_045161725.1	PRJNA747871	SAMN24016274			2903673	2903673	Streptomyces sp. NBC_00723	strain=NBC_00723		latest	Complete Genome	Major	Full	2024-01-23	ASM4516172v1	Novo Nordisk Foundation Center for Biosustainability, Technical University of Denmark	GCF_045161725.1	identical	https://ftp.ncbi.nlm.nih.gov/genomes/all/GCA/045/161/725/GCA_045161725.1_ASM4516172v1				haploid	bacteria	10285797	10285797	71	2	2	2	NCBI	NCBI Prokaryotic Genome Annotation Pipeline PGAP	2022-10-18	9221	8826	98		cellular organisms; Bacteria; Bacillati; Actinomycetota; Actinomycetes; Kitasatosporales; Streptomycetaceae; Streptomyces; unclassified Streptomyces; Streptomyces sp. NBC_00723	Streptomyces	Bacteria	Bacillati	Actinomycetota	Actinomycetes	Kitasatosporales	Streptomycetaceae	WTI97224.1	WTI97223.1	WTJ01011.1	5
GCA_045161735.1	PRJNA747871	SAMN24016275			2903674	2903674	Streptomyces sp. NBC_00726	strain=NBC_00726		latest	Complete Genome	Major	Full	2024-01-23	ASM4516173v1	Novo Nordisk Foundation Center for Biosustainability, Technical University of Denmark	GCF_045161735.1	identical	https://ftp.ncbi.nlm.nih.gov/genomes/all/GCA/045/161/735/GCA_045161735.1_ASM4516173v1				haploid	bacteria	6875124	6875124	72	2	2	2	NCBI	NCBI Prokaryotic Genome Annotation Pipeline PGAP	2022-10-18	6114	5904	89		cellular organisms; Bacteria; Bacillati; Actinomycetota; Actinomycetes; Kitasatosporales; Streptomycetaceae; Streptomyces; unclassified Streptomyces; Streptomyces sp. NBC_00726	Streptomyces	Bacteria	Bacillati	Actinomycetota	Actinomycetes	Kitasatosporales	Streptomycetaceae	WTI82001.1	WTI82000.1	WTI83764.1	2
GCA_045161755.1	PRJNA747871	SAMN24016277			2903676	2903676	Streptomyces sp. NBC_00728	strain=NBC_00728		latest	Complete Genome	Major	Full	2024-01-23	ASM4516175v1	Novo Nordisk Foundation Center for Biosustainability, Technical University of Denmark	GCF_045161755.1	identical	https://ftp.ncbi.nlm.nih.gov/genomes/all/GCA/045/161/755/GCA_045161755.1_ASM4516175v1				haploid	bacteria	9651205	9651205	71	1	1	1	NCBI	NCBI Prokaryotic Genome Annotation Pipeline PGAP	2023-05-10	8305	7932	101		cellular organisms; Bacteria; Bacillati; Actinomycetota; Actinomycetes; Kitasatosporales; Streptomycetaceae; Streptomyces; unclassified Streptomyces; Streptomyces sp. NBC_00728	Streptomyces	Bacteria	Bacillati	Actinomycetota	Actinomycetes	Kitasatosporales	Streptomycetaceae	WTI68941.1	WTI68940.1	WTI66179.1	5
GCA_045161775.1	PRJNA747871	SAMN24016281			2903677	2903677	Streptomyces sp. NBC_00827	strain=NBC_00827		latest	Complete Genome	Major	Full	2024-01-23	ASM4516177v1	Novo Nordisk Foundation Center for Biosustainability, Technical University of Denmark	GCF_045161775.1	identical	https://ftp.ncbi.nlm.nih.gov/genomes/all/GCA/045/161/775/GCA_045161775.1_ASM4516177v1				haploid	bacteria	9465861	9465861	70	1	1	1	NCBI	NCBI Prokaryotic Genome Annotation Pipeline PGAP	2022-10-18	8562	8231	88		cellular organisms; Bacteria; Bacillati; Actinomycetota; Actinomycetes; Kitasatosporales; Streptomycetaceae; Streptomyces; unclassified Streptomyces; Streptomyces sp. NBC_00827	Streptomyces	Bacteria	Bacillati	Actinomycetota	Actinomycetes	Kitasatosporales	Streptomycetaceae	WTB40426.1	WTB40425.1	WTB36916.1	2
GCA_045161785.1	PRJNA747871	SAMN24016282			2903678	2903678	Streptomyces sp. NBC_00828	strain=NBC_00828		latest	Complete Genome	Major	Full	2024-01-23	ASM4516178v1	Novo Nordisk Foundation Center for Biosustainability, Technical University of Denmark	GCF_045161785.1	identical	https://ftp.ncbi.nlm.nih.gov/genomes/all/GCA/045/161/785/GCA_045161785.1_ASM4516178v1				haploid	bacteria	10521522	10521522	70	1	1	1	NCBI	NCBI Prokaryotic Genome Annotation Pipeline PGAP	2023-07-24	9485	9129	87		cellular organisms; Bacteria; Bacillati; Actinomycetota; Actinomycetes; Kitasatosporales; Streptomycetaceae; Streptomyces; unclassified Streptomyces; Streptomyces sp. NBC_00828	Streptomyces	Bacteria	Bacillati	Actinomycetota	Actinomycetes	Kitasatosporales	Streptomycetaceae	WTH78592.1	WTH78591.1	WTH75113.1	2
GCA_045161835.1	PRJNA747871	SAMN24016288			2903680	2903680	Streptomyces sp. NBC_00838	strain=NBC_00838		latest	Complete Genome	Major	Full	2024-01-23	ASM4516183v1	Novo Nordisk Foundation Center for Biosustainability, Technical University of Denmark	GCF_045161835.1	identical	https://ftp.ncbi.nlm.nih.gov/genomes/all/GCA/045/161/835/GCA_045161835.1_ASM4516183v1				haploid	bacteria	8580597	8580597	71	1	1	1	NCBI	NCBI Prokaryotic Genome Annotation Pipeline PGAP	2023-05-10	7356	7135	88		cellular organisms; Bacteria; Bacillati; Actinomycetota; Actinomycetes; Kitasatosporales; Streptomycetaceae; Streptomyces; unclassified Streptomyces; Streptomyces sp. NBC_00838	Streptomyces	Bacteria	Bacillati	Actinomycetota	Actinomycetes	Kitasatosporales	Streptomycetaceae	WTA74030.1	WTA74031.1		3
GCA_045287305.1	PRJNA747871	SAMN24016291			2903681	2903681	Streptomyces sp. NBC_00853	strain=NBC_00853		latest	Complete Genome	Major	Full	2024-01-23	ASM4528730v1	Novo Nordisk Foundation Center for Biosustainability, Technical University of Denmark	GCF_045287305.1	identical	https://ftp.ncbi.nlm.nih.gov/genomes/all/GCA/045/287/305/GCA_045287305.1_ASM4528730v1				haploid	bacteria	8393012	8393012	71.5	2	2	2	NCBI	NCBI Prokaryotic Genome Annotation Pipeline PGAP	2022-10-18	7832	7478	95		cellular organisms; Bacteria; Bacillati; Actinomycetota; Actinomycetes; Kitasatosporales; Streptomycetaceae; Streptomyces; unclassified Streptomyces; Streptomyces sp. NBC_00853	Streptomyces	Bacteria	Bacillati	Actinomycetota	Actinomycetes	Kitasatosporales	Streptomycetaceae	WTA20223.1	WTA20222.1	WTA17479.1	4
GCA_045161865.1	PRJNA747871	SAMN24016292			2903682	2903682	Streptomyces sp. NBC_00859	strain=NBC_00859		latest	Complete Genome	Major	Full	2024-01-23	ASM4516186v1	Novo Nordisk Foundation Center for Biosustainability, Technical University of Denmark	GCF_045161865.1	identical	https://ftp.ncbi.nlm.nih.gov/genomes/all/GCA/045/161/865/GCA_045161865.1_ASM4516186v1				haploid	bacteria	8015150	8015150	70	2	2	2	NCBI	NCBI Prokaryotic Genome Annotation Pipeline PGAP	2022-10-18	7043	6780	86		cellular organisms; Bacteria; Bacillati; Actinomycetota; Actinomycetes; Kitasatosporales; Streptomycetaceae; Streptomyces; unclassified Streptomyces; Streptomyces sp. NBC_00859	Streptomyces	Bacteria	Bacillati	Actinomycetota	Actinomycetes	Kitasatosporales	Streptomycetaceae	WSZ84131.1	WSZ84130.1	WSZ81215.1	2
GCA_036346935.1	PRJNA747871	SAMN24016295			2903684	2903684	Streptomyces sp. NBC_00869	strain=NBC_00869		latest	Complete Genome	Major	Full	2024-02-02	ASM3634693v1	Technical University of Denmark	GCF_036346935.1	identical	https://ftp.ncbi.nlm.nih.gov/genomes/all/GCA/036/346/935/GCA_036346935.1_ASM3634693v1				haploid	bacteria	7775113	7775113	72	2	2	2	NCBI	NCBI Prokaryotic Genome Annotation Pipeline PGAP	2022-10-18	6923	6725	90		cellular organisms; Bacteria; Bacillati; Actinomycetota; Actinomycetes; Kitasatosporales; Streptomycetaceae; Streptomyces; unclassified Streptomyces; Streptomyces sp. NBC_00869	Streptomyces	Bacteria	Bacillati	Actinomycetota	Actinomycetes	Kitasatosporales	Streptomycetaceae	WSZ08706.1	WSZ08705.1	WSZ10581.1	3
GCA_045161905.1	PRJNA747871	SAMN24016296			2903685	2903685	Streptomyces sp. NBC_00870	strain=NBC_00870		latest	Complete Genome	Major	Full	2024-01-23	ASM4516190v1	Novo Nordisk Foundation Center for Biosustainability, Technical University of Denmark	GCF_045161905.1	identical	https://ftp.ncbi.nlm.nih.gov/genomes/all/GCA/045/161/905/GCA_045161905.1_ASM4516190v1				haploid	bacteria	7773484	7773484	72	2	2	2	NCBI	NCBI Prokaryotic Genome Annotation Pipeline PGAP	2022-10-18	6923	6726	90		cellular organisms; Bacteria; Bacillati; Actinomycetota; Actinomycetes; Kitasatosporales; Streptomycetaceae; Streptomyces; unclassified Streptomyces; Streptomyces sp. NBC_00870	Streptomyces	Bacteria	Bacillati	Actinomycetota	Actinomycetes	Kitasatosporales	Streptomycetaceae	WSZ23796.1	WSZ23797.1	WSZ21916.1	3
GCA_045162815.1	PRJNA747871	SAMN24016349			2903722	2903722	Streptomyces sp. NBC_01020	strain=NBC_01020		latest	Complete Genome	Major	Full	2024-01-23	ASM4516281v1	Novo Nordisk Foundation Center for Biosustainability, Technical University of Denmark	GCF_045162815.1	identical	https://ftp.ncbi.nlm.nih.gov/genomes/all/GCA/045/162/815/GCA_045162815.1_ASM4516281v1				haploid	bacteria	8361885	8361885	70	1	1	1	NCBI	NCBI Prokaryotic Genome Annotation Pipeline PGAP	2022-10-17	7441	7146	85		cellular organisms; Bacteria; Bacillati; Actinomycetota; Actinomycetes; Kitasatosporales; Streptomycetaceae; Streptomyces; unclassified Streptomyces; Streptomyces sp. NBC_01020	Streptomyces	Bacteria	Bacillati	Actinomycetota	Actinomycetes	Kitasatosporales	Streptomycetaceae	WSV04744.1	WSV04745.1	WSV07726.1	2
GCA_035917295.1	PRJNA747871	SAMN24016351			2903723	2903723	Streptomyces sp. NBC_01022	strain=NBC_01022		latest	Complete Genome	Major	Full	2024-01-20	ASM3591729v1	Technical University of Denmark	GCF_035917295.1	identical	https://ftp.ncbi.nlm.nih.gov/genomes/all/GCA/035/917/295/GCA_035917295.1_ASM3591729v1				haploid	bacteria	10339220	10339220	70.5	2	2	2	NCBI	NCBI Prokaryotic Genome Annotation Pipeline PGAP	2022-10-17	9150	8848	95		cellular organisms; Bacteria; Bacillati; Actinomycetota; Actinomycetes; Kitasatosporales; Streptomycetaceae; Streptomyces; unclassified Streptomyces; Streptomyces sp. NBC_01022	Streptomyces	Bacteria	Bacillati	Actinomycetota	Actinomycetes	Kitasatosporales	Streptomycetaceae	WRZ83639.1	WRZ83638.1	WRZ85930.1	1
GCA_045162855.1	PRJNA747871	SAMN24016380			2903746	2903746	Streptomyces sp. NBC_01077	strain=NBC_01077		latest	Complete Genome	Major	Full	2024-01-23	ASM4516285v1	Novo Nordisk Foundation Center for Biosustainability, Technical University of Denmark	GCF_045162855.1	identical	https://ftp.ncbi.nlm.nih.gov/genomes/all/GCA/045/162/855/GCA_045162855.1_ASM4516285v1				haploid	bacteria	10031225	10031225	71	1	1	1	NCBI	NCBI Prokaryotic Genome Annotation Pipeline PGAP	2022-10-17	8999	8380	101		cellular organisms; Bacteria; Bacillati; Actinomycetota; Actinomycetes; Kitasatosporales; Streptomycetaceae; Streptomyces; unclassified Streptomyces; Streptomyces sp. NBC_01077	Streptomyces	Bacteria	Bacillati	Actinomycetota	Actinomycetes	Kitasatosporales	Streptomycetaceae	WSV39383.1	WSV39384.1	WSV42250.1	4
GCA_045162975.1	PRJNA747871	SAMN24016383			2903747	2903747	Streptomyces sp. NBC_01089	strain=NBC_01089		latest	Complete Genome	Major	Full	2024-01-23	ASM4516297v1	Novo Nordisk Foundation Center for Biosustainability, Technical University of Denmark	GCF_045162975.1	identical	https://ftp.ncbi.nlm.nih.gov/genomes/all/GCA/045/162/975/GCA_045162975.1_ASM4516297v1				haploid	bacteria	8277755	8277755	70.5	1	1	1	NCBI	NCBI Prokaryotic Genome Annotation Pipeline PGAP	2022-10-17	7429	7179	86		cellular organisms; Bacteria; Bacillati; Actinomycetota; Actinomycetes; Kitasatosporales; Streptomycetaceae; Streptomyces; unclassified Streptomyces; Streptomyces sp. NBC_01089	Streptomyces	Bacteria	Bacillati	Actinomycetota	Actinomycetes	Kitasatosporales	Streptomycetaceae	WSU43745.1	WSU43744.1	WSU40604.1	3
GCA_045039535.1	PRJNA747871	SAMN24016384			2903748	2903748	Streptomyces sp. NBC_01092	strain=NBC_01092		latest	Complete Genome	Major	Full	2024-01-23	ASM4503953v1	Novo Nordisk Foundation Center for Biosustainability, Technical University of Denmark	GCF_045039535.1	identical	https://ftp.ncbi.nlm.nih.gov/genomes/all/GCA/045/039/535/GCA_045039535.1_ASM4503953v1				haploid	bacteria	11096016	11096016	70.5	1	1	1	NCBI	NCBI Prokaryotic Genome Annotation Pipeline PGAP	2022-10-17	9884	9425	96		cellular organisms; Bacteria; Bacillati; Actinomycetota; Actinomycetes; Kitasatosporales; Streptomycetaceae; Streptomyces; unclassified Streptomyces; Streptomyces sp. NBC_01092	Streptomyces	Bacteria	Bacillati	Actinomycetota	Actinomycetes	Kitasatosporales	Streptomycetaceae	WSU50771.1	WSU50772.1	WSU54534.1	3
GCA_045039565.1	PRJNA747871	SAMN24016387			2903750	2903750	Streptomyces sp. NBC_01104	strain=NBC_01104		latest	Complete Genome	Major	Full	2024-01-23	ASM4503956v1	Novo Nordisk Foundation Center for Biosustainability, Technical University of Denmark	GCF_045039565.1	identical	https://ftp.ncbi.nlm.nih.gov/genomes/all/GCA/045/039/565/GCA_045039565.1_ASM4503956v1				haploid	bacteria	9073094	9073094	71.5	1	1	1	NCBI	NCBI Prokaryotic Genome Annotation Pipeline PGAP	2022-10-17	7917	7692	92		cellular organisms; Bacteria; Bacillati; Actinomycetota; Actinomycetes; Kitasatosporales; Streptomycetaceae; Streptomyces; unclassified Streptomyces; Streptomyces sp. NBC_01104	Streptomyces	Bacteria	Bacillati	Actinomycetota	Actinomycetes	Kitasatosporales	Streptomycetaceae	WSU60577.1	WSU60576.1	WSU62668.1	1
GCA_045276905.1	PRJNA747871	SAMN24016389			2903751	2903751	Streptomyces sp. NBC_01108	strain=NBC_01108		latest	Complete Genome	Major	Full	2024-01-23	ASM4527690v1	Novo Nordisk Foundation Center for Biosustainability, Technical University of Denmark	GCF_045276905.1	identical	https://ftp.ncbi.nlm.nih.gov/genomes/all/GCA/045/276/905/GCA_045276905.1_ASM4527690v1				haploid	bacteria	8696121	8696121	70	2	2	2	NCBI	NCBI Prokaryotic Genome Annotation Pipeline PGAP	2022-10-17	7901	7250	92		cellular organisms; Bacteria; Bacillati; Actinomycetota; Actinomycetes; Kitasatosporales; Streptomycetaceae; Streptomyces; unclassified Streptomyces; Streptomyces sp. NBC_01108	Streptomyces	Bacteria	Bacillati	Actinomycetota	Actinomycetes	Kitasatosporales	Streptomycetaceae	WSU22501.1	WSU22502.1	WSU20493.1	0
GCA_041435495.1	PRJNA747871	SAMN24016391			2903752	2903752	Streptomyces sp. NBC_01116	strain=NBC_01116		latest	Complete Genome	Major	Full	2024-01-25	ASM4143549v1	Technical University of Denmark	GCF_041435495.1	identical	https://ftp.ncbi.nlm.nih.gov/genomes/all/GCA/041/435/495/GCA_041435495.1_ASM4143549v1				haploid	bacteria	8744813	8744813	72	3	3	3	NCBI	NCBI Prokaryotic Genome Annotation Pipeline PGAP	2022-10-17	7575	7330	88		cellular organisms; Bacteria; Bacillati; Actinomycetota; Actinomycetes; Kitasatosporales; Streptomycetaceae; Streptomyces; unclassified Streptomyces; Streptomyces sp. NBC_01116	Streptomyces	Bacteria	Bacillati	Actinomycetota	Actinomycetes	Kitasatosporales	Streptomycetaceae	WSU10250.1	WSU10249.1		1
GCA_045039715.1	PRJNA747871	SAMN24016396			2903754	2903754	Streptomyces sp. NBC_01136	strain=NBC_01136		latest	Complete Genome	Major	Full	2024-01-23	ASM4503971v1	Novo Nordisk Foundation Center for Biosustainability, Technical University of Denmark	GCF_045039715.1	identical	https://ftp.ncbi.nlm.nih.gov/genomes/all/GCA/045/039/715/GCA_045039715.1_ASM4503971v1				haploid	bacteria	11385859	11385859	70	6	6	6	NCBI	NCBI Prokaryotic Genome Annotation Pipeline PGAP	2022-10-17	10499	9639	104		cellular organisms; Bacteria; Bacillati; Actinomycetota; Actinomycetes; Kitasatosporales; Streptomycetaceae; Streptomyces; unclassified Streptomyces; Streptomyces sp. NBC_01136	Streptomyces	Bacteria	Bacillati	Actinomycetota	Actinomycetes	Kitasatosporales	Streptomycetaceae	WST77599.1	WST77598.1	WST81726.1	4
GCA_045039765.1	PRJNA747871	SAMN24016401			2903755	2903755	Streptomyces sp. NBC_01166	strain=NBC_01166		latest	Complete Genome	Major	Full	2024-01-23	ASM4503976v1	Novo Nordisk Foundation Center for Biosustainability, Technical University of Denmark	GCF_045039765.1	identical	https://ftp.ncbi.nlm.nih.gov/genomes/all/GCA/045/039/765/GCA_045039765.1_ASM4503976v1				haploid	bacteria	9133556	9133556	70.5	3	3	3	NCBI	NCBI Prokaryotic Genome Annotation Pipeline PGAP	2022-10-17	8287	7905	90		cellular organisms; Bacteria; Bacillati; Actinomycetota; Actinomycetes; Kitasatosporales; Streptomycetaceae; Streptomyces; unclassified Streptomyces; Streptomyces sp. NBC_01166	Streptomyces	Bacteria	Bacillati	Actinomycetota	Actinomycetes	Kitasatosporales	Streptomycetaceae	WST31747.1	WST31746.1		0
GCA_041435475.1	PRJNA747871	SAMN24016435			2903776	2903776	Streptomyces sp. NBC_01213	strain=NBC_01213		latest	Complete Genome	Major	Full	2024-01-23	ASM4143547v1	Technical University of Denmark	GCF_041435475.1	identical	https://ftp.ncbi.nlm.nih.gov/genomes/all/GCA/041/435/475/GCA_041435475.1_ASM4143547v1				haploid	bacteria	8456627	8456627	70.5	4	4	4	NCBI	NCBI Prokaryotic Genome Annotation Pipeline PGAP	2022-10-17	7510	7253	90		cellular organisms; Bacteria; Bacillati; Actinomycetota; Actinomycetes; Kitasatosporales; Streptomycetaceae; Streptomyces; unclassified Streptomyces; Streptomyces sp. NBC_01213	Streptomyces	Bacteria	Bacillati	Actinomycetota	Actinomycetes	Kitasatosporales	Streptomycetaceae	WSQ78212.1	WSQ78213.1		1
GCA_035994185.1	PRJNA747871	SAMN24016439			2903779	2903779	Streptomyces sp. NBC_01217	strain=NBC_01217		latest	Complete Genome	Major	Full	2024-01-23	ASM3599418v1	Technical University of Denmark	GCF_035994185.1	identical	https://ftp.ncbi.nlm.nih.gov/genomes/all/GCA/035/994/185/GCA_035994185.1_ASM3599418v1				haploid	bacteria	9034013	9034013	70	2	2	2	NCBI	NCBI Prokaryotic Genome Annotation Pipeline PGAP	2022-10-17	8052	7555	91		cellular organisms; Bacteria; Bacillati; Actinomycetota; Actinomycetes; Kitasatosporales; Streptomycetaceae; Streptomyces; unclassified Streptomyces; Streptomyces sp. NBC_01217	Streptomyces	Bacteria	Bacillati	Actinomycetota	Actinomycetes	Kitasatosporales	Streptomycetaceae	WSQ59838.1	WSQ59837.1		2
GCA_035993425.1	PRJNA747871	SAMN24016440			2903780	2903780	Streptomyces sp. NBC_01218	strain=NBC_01218		latest	Complete Genome	Major	Full	2024-01-23	ASM3599342v1	Technical University of Denmark	GCF_035993425.1	identical	https://ftp.ncbi.nlm.nih.gov/genomes/all/GCA/035/993/425/GCA_035993425.1_ASM3599342v1				haploid	bacteria	7171588	7171588	72	2	2	2	NCBI	NCBI Prokaryotic Genome Annotation Pipeline PGAP	2022-10-17	6182	5960	90		cellular organisms; Bacteria; Bacillati; Actinomycetota; Actinomycetes; Kitasatosporales; Streptomycetaceae; Streptomyces; unclassified Streptomyces; Streptomyces sp. NBC_01218	Streptomyces	Bacteria	Bacillati	Actinomycetota	Actinomycetes	Kitasatosporales	Streptomycetaceae	WSQ52957.1	WSQ52956.1		0
GCA_036002945.1	PRJNA747871	SAMN24016443			2903783	2903783	Streptomyces sp. NBC_01224	strain=NBC_01224		latest	Complete Genome	Major	Full	2024-01-23	ASM3600294v1	Technical University of Denmark	GCF_036002945.1	identical	https://ftp.ncbi.nlm.nih.gov/genomes/all/GCA/036/002/945/GCA_036002945.1_ASM3600294v1				haploid	bacteria	10014434	10014434	69.5	2	2	2	NCBI	NCBI Prokaryotic Genome Annotation Pipeline PGAP	2022-10-17	9197	8400	93		cellular organisms; Bacteria; Bacillati; Actinomycetota; Actinomycetes; Kitasatosporales; Streptomycetaceae; Streptomyces; unclassified Streptomyces; Streptomyces sp. NBC_01224	Streptomyces	Bacteria	Bacillati	Actinomycetota	Actinomycetes	Kitasatosporales	Streptomycetaceae	WSQ36062.1	WSQ36063.1	WSQ33918.1	0
GCA_035991645.1	PRJNA747871	SAMN24016446			2903784	2903784	Streptomyces sp. NBC_01230	strain=NBC_01230		latest	Complete Genome	Major	Full	2024-01-23	ASM3599164v1	Technical University of Denmark	GCF_035991645.1	identical	https://ftp.ncbi.nlm.nih.gov/genomes/all/GCA/035/991/645/GCA_035991645.1_ASM3599164v1				haploid	bacteria	10201169	10201169	69.5	2	2	2	NCBI	NCBI Prokaryotic Genome Annotation Pipeline PGAP	2022-10-17	9241	8710	103		cellular organisms; Bacteria; Bacillati; Actinomycetota; Actinomycetes; Kitasatosporales; Streptomycetaceae; Streptomyces; unclassified Streptomyces; Streptomyces sp. NBC_01230	Streptomyces	Bacteria	Bacillati	Actinomycetota	Actinomycetes	Kitasatosporales	Streptomycetaceae	WSQ28054.1	WSQ28055.1		2
GCA_035989885.1	PRJNA747871	SAMN24016448			2903786	2903786	Streptomyces sp. NBC_01232	strain=NBC_01232		latest	Complete Genome	Major	Full	2024-01-23	ASM3598988v1	Technical University of Denmark	GCF_035989885.1	identical	https://ftp.ncbi.nlm.nih.gov/genomes/all/GCA/035/989/885/GCA_035989885.1_ASM3598988v1				haploid	bacteria	8834773	8834773	72	3	3	3	NCBI	NCBI Prokaryotic Genome Annotation Pipeline PGAP	2022-10-17	8133	7849	97		cellular organisms; Bacteria; Bacillati; Actinomycetota; Actinomycetes; Kitasatosporales; Streptomycetaceae; Streptomyces; unclassified Streptomyces; Streptomyces sp. NBC_01232	Streptomyces	Bacteria	Bacillati	Actinomycetota	Actinomycetes	Kitasatosporales	Streptomycetaceae	WSP99205.1	WSP99206.1	WSQ01725.1	3
GCA_035989305.1	PRJNA747871	SAMN24016449			2903787	2903787	Streptomyces sp. NBC_01233	strain=NBC_01233		latest	Complete Genome	Major	Full	2024-01-23	ASM3598930v1	Technical University of Denmark	GCF_035989305.1	identical	https://ftp.ncbi.nlm.nih.gov/genomes/all/GCA/035/989/305/GCA_035989305.1_ASM3598930v1				haploid	bacteria	10336409	10336409	71.5	4	4	4	NCBI	NCBI Prokaryotic Genome Annotation Pipeline PGAP	2022-10-17	9537	8940	95		cellular organisms; Bacteria; Bacillati; Actinomycetota; Actinomycetes; Kitasatosporales; Streptomycetaceae; Streptomyces; unclassified Streptomyces; Streptomyces sp. NBC_01233	Streptomyces	Bacteria	Bacillati	Actinomycetota	Actinomycetes	Kitasatosporales	Streptomycetaceae	WSP90429.1	WSP90430.1	WSP88262.1	3
GCA_035996785.1	PRJNA747871	SAMN24016451			2903789	2903789	Streptomyces sp. NBC_01236	strain=NBC_01236		latest	Complete Genome	Major	Full	2024-01-23	ASM3599678v1	Technical University of Denmark	GCF_035996785.1	identical	https://ftp.ncbi.nlm.nih.gov/genomes/all/GCA/035/996/785/GCA_035996785.1_ASM3599678v1				haploid	bacteria	11360030	11360030	70	1	1	1	NCBI	NCBI Prokaryotic Genome Annotation Pipeline PGAP	2022-10-17	10322	9805	94		cellular organisms; Bacteria; Bacillati; Actinomycetota; Actinomycetes; Kitasatosporales; Streptomycetaceae; Streptomyces; unclassified Streptomyces; Streptomyces sp. NBC_01236	Streptomyces	Bacteria	Bacillati	Actinomycetota	Actinomycetes	Kitasatosporales	Streptomycetaceae	WSP71948.1	WSP71949.1	WSP76087.1	3
GCA_035917275.1	PRJNA747871	SAMN24016452			2903790	2903790	Streptomyces sp. NBC_01237	strain=NBC_01237		latest	Complete Genome	Major	Full	2024-01-20	ASM3591727v1	Technical University of Denmark	GCF_035917275.1	identical	https://ftp.ncbi.nlm.nih.gov/genomes/all/GCA/035/917/275/GCA_035917275.1_ASM3591727v1				haploid	bacteria	10190356	10190356	70.5	4	4	4	NCBI	NCBI Prokaryotic Genome Annotation Pipeline PGAP	2022-10-17	8973	8602	92		cellular organisms; Bacteria; Bacillati; Actinomycetota; Actinomycetes; Kitasatosporales; Streptomycetaceae; Streptomyces; unclassified Streptomyces; Streptomyces sp. NBC_01237	Streptomyces	Bacteria	Bacillati	Actinomycetota	Actinomycetes	Kitasatosporales	Streptomycetaceae	WRZ74325.1	WRZ74324.1		5
GCA_041435355.1	PRJNA747871	SAMN24016484			2903808	2903808	Streptomyces sp. NBC_01276	strain=NBC_01276		latest	Complete Genome	Major	Full	2024-01-26	ASM4143535v1	Technical University of Denmark	GCF_041435355.1	identical	https://ftp.ncbi.nlm.nih.gov/genomes/all/GCA/041/435/355/GCA_041435355.1_ASM4143535v1				haploid	bacteria	9369175	9369175	72.5	5	5	5	NCBI	NCBI Prokaryotic Genome Annotation Pipeline PGAP	2022-10-17	8399	8048	102		cellular organisms; Bacteria; Bacillati; Actinomycetota; Actinomycetes; Kitasatosporales; Streptomycetaceae; Streptomyces; unclassified Streptomyces; Streptomyces sp. NBC_01276	Streptomyces	Bacteria	Bacillati	Actinomycetota	Actinomycetes	Kitasatosporales	Streptomycetaceae	WSK69343.1	WSK69344.1	WSK67631.1	7
GCA_036227085.1	PRJNA747871	SAMN24016624			2903557	2903557	Actinoallomurus sp. NBC_01490	strain=NBC_01490		latest	Complete Genome	Major	Full	2024-01-25	ASM3622708v1	Technical University of Denmark	GCF_036227085.1	identical	https://ftp.ncbi.nlm.nih.gov/genomes/all/GCA/036/227/085/GCA_036227085.1_ASM3622708v1				haploid	bacteria	11795300	11795300	70.5	1	1	1	NCBI	NCBI Prokaryotic Genome Annotation Pipeline PGAP	2022-10-18	10838	10583	87		cellular organisms; Bacteria; Bacillati; Actinomycetota; Actinomycetes; Streptosporangiales; Thermomonosporaceae; Actinoallomurus; unclassified Actinoallomurus; Actinoallomurus sp. NBC_01490	Actinoallomurus	Bacteria	Bacillati	Actinomycetota	Actinomycetes	Streptosporangiales	Thermomonosporaceae	WUU99246.1	WUU99247.1		5
GCA_036026695.1	PRJNA747871	SAMN24016221			2903558	2903558	Amycolatopsis sp. NBC_00438	strain=NBC_00438		latest	Complete Genome	Major	Full	2024-01-25	ASM3602669v1	Technical University of Denmark	GCF_036026695.1	identical	https://ftp.ncbi.nlm.nih.gov/genomes/all/GCA/036/026/695/GCA_036026695.1_ASM3602669v1				haploid	bacteria	10417451	10417451	71.5	1	1	1	NCBI	NCBI Prokaryotic Genome Annotation Pipeline PGAP	2022-10-14	9658	9461	73		cellular organisms; Bacteria; Bacillati; Actinomycetota; Actinomycetes; Pseudonocardiales; Pseudonocardiaceae; Amycolatopsis; unclassified Amycolatopsis; Amycolatopsis sp. NBC_00438	Amycolatopsis	Bacteria	Bacillati	Actinomycetota	Actinomycetes	Pseudonocardiales	Pseudonocardiaceae	WUH87391.1			14
GCA_035982555.1	PRJNA747871	SAMN24016490			2903560	2903560	Amycolatopsis sp. NBC_01286	strain=NBC_01286		latest	Complete Genome	Major	Full	2024-01-22	ASM3598255v1	Technical University of Denmark	GCF_035982555.1	identical	https://ftp.ncbi.nlm.nih.gov/genomes/all/GCA/035/982/555/GCA_035982555.1_ASM3598255v1				haploid	bacteria	10662691	10662691	71.5	2	2	2	NCBI	NCBI Prokaryotic Genome Annotation Pipeline PGAP	2022-10-17	9655	9492	65		cellular organisms; Bacteria; Bacillati; Actinomycetota; Actinomycetes; Pseudonocardiales; Pseudonocardiaceae; Amycolatopsis; unclassified Amycolatopsis; Amycolatopsis sp. NBC_01286	Amycolatopsis	Bacteria	Bacillati	Actinomycetota	Actinomycetes	Pseudonocardiales	Pseudonocardiaceae	WSK77937.1			15
GCA_035975215.1	PRJNA747871	SAMN24016505			2903561	2903561	Amycolatopsis sp. NBC_01307	strain=NBC_01307		latest	Complete Genome	Major	Full	2024-01-22	ASM3597521v1	Technical University of Denmark	GCF_035975215.1	identical	https://ftp.ncbi.nlm.nih.gov/genomes/all/GCA/035/975/215/GCA_035975215.1_ASM3597521v1				haploid	bacteria	11059676	11059676	71.5	1	1	1	NCBI	NCBI Prokaryotic Genome Annotation Pipeline PGAP	2022-10-17	10004	9833	65		cellular organisms; Bacteria; Bacillati; Actinomycetota; Actinomycetes; Pseudonocardiales; Pseudonocardiaceae; Amycolatopsis; unclassified Amycolatopsis; Amycolatopsis sp. NBC_01307	Amycolatopsis	Bacteria	Bacillati	Actinomycetota	Actinomycetes	Pseudonocardiales	Pseudonocardiaceae	WSJ78501.1			13
GCA_036227105.1	PRJNA747871	SAMN24016623			2903563	2903563	Amycolatopsis sp. NBC_01488	strain=NBC_01488		latest	Complete Genome	Major	Full	2024-01-25	ASM3622710v1	Technical University of Denmark	GCF_036227105.1	identical	https://ftp.ncbi.nlm.nih.gov/genomes/all/GCA/036/227/105/GCA_036227105.1_ASM3622710v1				haploid	bacteria	9499283	9499283	71.5	1	1	1	NCBI	NCBI Prokaryotic Genome Annotation Pipeline PGAP	2022-10-18	8931	8685	67		cellular organisms; Bacteria; Bacillati; Actinomycetota; Actinomycetes; Pseudonocardiales; Pseudonocardiaceae; Amycolatopsis; unclassified Amycolatopsis; Amycolatopsis sp. NBC_01488	Amycolatopsis	Bacteria	Bacillati	Actinomycetota	Actinomycetes	Pseudonocardiales	Pseudonocardiaceae	WUV05508.1			7
GCA_036021035.1	PRJNA747871	SAMN24016218			2903564	2903564	Kineococcus sp. NBC_00420	strain=NBC_00420		latest	Complete Genome	Major	Full	2024-01-25	ASM3602103v1	Technical University of Denmark	GCF_036021035.1	identical	https://ftp.ncbi.nlm.nih.gov/genomes/all/GCA/036/021/035/GCA_036021035.1_ASM3602103v1				haploid	bacteria	5434400	5434400	72	1	1	1	NCBI	NCBI Prokaryotic Genome Annotation Pipeline PGAP	2022-10-14	5298	5163	64		cellular organisms; Bacteria; Bacillati; Actinomycetota; Actinomycetes; Kineosporiales; Kineosporiaceae; Kineococcus; unclassified Kineococcus; Kineococcus sp. NBC_00420	Kineococcus	Bacteria	Bacillati	Actinomycetota	Actinomycetes	Kineosporiales	Kineosporiaceae
GCA_045160805.1	PRJNA747871	SAMN24016157			2903566	2903566	Kitasatospora sp. NBC_00085	strain=NBC_00085		latest	Complete Genome	Major	Full	2024-01-24	ASM4516080v1	Novo Nordisk Foundation Center for Biosustainability, Technical University of Denmark	GCF_045160805.1	identical	https://ftp.ncbi.nlm.nih.gov/genomes/all/GCA/045/160/805/GCA_045160805.1_ASM4516080v1				haploid	bacteria	9219708	9219708	73	1	1	1	NCBI	NCBI Prokaryotic Genome Annotation Pipeline PGAP	2022-10-15	8141	7678	106		cellular organisms; Bacteria; Bacillati; Actinomycetota; Actinomycetes; Kitasatosporales; Streptomycetaceae; Kitasatospora; unclassified Kitasatospora; Kitasatospora sp. NBC_00085	Kitasatospora	Bacteria	Bacillati	Actinomycetota	Actinomycetes	Kitasatosporales	Streptomycetaceae	WTT37479.1			2
GCA_036013975.1	PRJNA747871	SAMN24016228			2903568	2903568	Kitasatospora sp. NBC_00458	strain=NBC_00458		latest	Complete Genome	Major	Full	2024-01-24	ASM3601397v1	Technical University of Denmark	GCF_036013975.1	identical	https://ftp.ncbi.nlm.nih.gov/genomes/all/GCA/036/013/975/GCA_036013975.1_ASM3601397v1				haploid	bacteria	8011000	8011000	74	1	1	1	NCBI	NCBI Prokaryotic Genome Annotation Pipeline PGAP	2022-10-14	6549	6307	106		cellular organisms; Bacteria; Bacillati; Actinomycetota; Actinomycetes; Kitasatosporales; Streptomycetaceae; Kitasatospora; unclassified Kitasatospora; Kitasatospora sp. NBC_00458	Kitasatospora	Bacteria	Bacillati	Actinomycetota	Actinomycetes	Kitasatosporales	Streptomycetaceae	WUG41450.1			2
GCA_045040215.1	PRJNA747871	SAMN24016575			2903590	2903590	Micromonospora sp. NBC_01412	strain=NBC_01412		latest	Complete Genome	Major	Full	2024-01-24	ASM4504021v1	Novo Nordisk Foundation Center for Biosustainability, Technical University of Denmark	GCF_045040215.1	identical	https://ftp.ncbi.nlm.nih.gov/genomes/all/GCA/045/040/215/GCA_045040215.1_ASM4504021v1				haploid	bacteria	8106527	8106527	72.5	1	1	1	NCBI	NCBI Prokaryotic Genome Annotation Pipeline PGAP	2022-10-18	6934	6628	67		cellular organisms; Bacteria; Bacillati; Actinomycetota; Actinomycetes; Micromonosporales; Micromonosporaceae; Micromonospora; unclassified Micromonospora; Micromonospora sp. NBC_01412	Micromonospora	Bacteria	Bacillati	Actinomycetota	Actinomycetes	Micromonosporales	Micromonosporaceae	WTY51421.1	WTY51420.1		2
GCA_035958815.1	PRJNA747871	SAMN24016515			2903593	2903593	Nocardia sp. NBC_01327	strain=NBC_01327		latest	Complete Genome	Major	Full	2024-01-22	ASM3595881v1	Technical University of Denmark	GCF_035958815.1	identical	https://ftp.ncbi.nlm.nih.gov/genomes/all/GCA/035/958/815/GCA_035958815.1_ASM3595881v1				haploid	bacteria	9376595	9376595	66.5	2	2	2	NCBI	NCBI Prokaryotic Genome Annotation Pipeline PGAP	2022-10-17	8594	8428	80		cellular organisms; Bacteria; Bacillati; Actinomycetota; Actinomycetes; Mycobacteriales; Nocardiaceae; Nocardia; unclassified Nocardia; Nocardia sp. NBC_01327	Nocardia	Bacteria	Bacillati	Actinomycetota	Actinomycetes	Mycobacteriales	Nocardiaceae
GCA_035956715.1	PRJNA747871	SAMN24016517			2903594	2903594	Nocardia sp. NBC_01329	strain=NBC_01329		latest	Complete Genome	Major	Full	2024-01-22	ASM3595671v1	Technical University of Denmark	GCF_035956715.1	identical	https://ftp.ncbi.nlm.nih.gov/genomes/all/GCA/035/956/715/GCA_035956715.1_ASM3595671v1				haploid	bacteria	6420957	6420957	67	1	1	1	NCBI	NCBI Prokaryotic Genome Annotation Pipeline PGAP	2022-10-17	5824	5644	57		cellular organisms; Bacteria; Bacillati; Actinomycetota; Actinomycetes; Mycobacteriales; Nocardiaceae; Nocardia; unclassified Nocardia; Nocardia sp. NBC_01329	Nocardia	Bacteria	Bacillati	Actinomycetota	Actinomycetes	Mycobacteriales	Nocardiaceae
GCA_045040005.1	PRJNA747871	SAMN24016552			2903595	2903595	Nocardia sp. NBC_01377	strain=NBC_01377		latest	Complete Genome	Major	Full	2024-01-24	ASM4504000v1	Novo Nordisk Foundation Center for Biosustainability, Technical University of Denmark	GCF_045040005.1	identical	https://ftp.ncbi.nlm.nih.gov/genomes/all/GCA/045/040/005/GCA_045040005.1_ASM4504000v1				haploid	bacteria	9632804	9632804	67	4	4	4	NCBI	NCBI Prokaryotic Genome Annotation Pipeline PGAP	2022-10-18	8722	8367	69		cellular organisms; Bacteria; Bacillati; Actinomycetota; Actinomycetes; Mycobacteriales; Nocardiaceae; Nocardia; unclassified Nocardia; Nocardia sp. NBC_01377	Nocardia	Bacteria	Bacillati	Actinomycetota	Actinomycetes	Mycobacteriales	Nocardiaceae
GCA_045040275.1	PRJNA747871	SAMN24016628			2903597	2903597	Nocardia sp. NBC_01499	strain=NBC_01499		latest	Complete Genome	Major	Full	2024-01-23	ASM4504027v1	Novo Nordisk Foundation Center for Biosustainability, Technical University of Denmark	GCF_045040275.1	identical	https://ftp.ncbi.nlm.nih.gov/genomes/all/GCA/045/040/275/GCA_045040275.1_ASM4504027v1				haploid	bacteria	10283473	10283473	66.5	1	1	1	NCBI	NCBI Prokaryotic Genome Annotation Pipeline PGAP	2022-10-18	9218	9035	69		cellular organisms; Bacteria; Bacillati; Actinomycetota; Actinomycetes; Mycobacteriales; Nocardiaceae; Nocardia; unclassified Nocardia; Nocardia sp. NBC_01499	Nocardia	Bacteria	Bacillati	Actinomycetota	Actinomycetes	Mycobacteriales	Nocardiaceae	WTL56478.1			7
GCA_045040145.1	PRJNA747871	SAMN24016569			2903599	2903599	Sphaerisporangium sp. NBC_01403	strain=NBC_01403		latest	Complete Genome	Major	Full	2024-01-24	ASM4504014v1	Novo Nordisk Foundation Center for Biosustainability, Technical University of Denmark	GCF_045040145.1	identical	https://ftp.ncbi.nlm.nih.gov/genomes/all/GCA/045/040/145/GCA_045040145.1_ASM4504014v1				haploid	bacteria	10037836	10037836	70	1	1	1	NCBI	NCBI Prokaryotic Genome Annotation Pipeline PGAP	2022-10-18	8972	8737	80		cellular organisms; Bacteria; Bacillati; Actinomycetota; Actinomycetes; Streptosporangiales; Streptosporangiaceae; Sphaerisporangium; unclassified Sphaerisporangium; Sphaerisporangium sp. NBC_01403	Sphaerisporangium	Bacteria	Bacillati	Actinomycetota	Actinomycetes	Streptosporangiales	Streptosporangiaceae	WTY87268.1			6
GCA_045160325.1	PRJNA747871	SAMN24016142			2903611	2903611	Streptomyces sp. NBC_00015	strain=NBC_00015		latest	Complete Genome	Major	Full	2024-01-24	ASM4516032v1	Novo Nordisk Foundation Center for Biosustainability, Technical University of Denmark	GCF_045160325.1	identical	https://ftp.ncbi.nlm.nih.gov/genomes/all/GCA/045/160/325/GCA_045160325.1_ASM4516032v1				haploid	bacteria	11241544	11241544	71	3	3	3	NCBI	NCBI Prokaryotic Genome Annotation Pipeline PGAP	2022-10-15	9862	9435	99		cellular organisms; Bacteria; Bacillati; Actinomycetota; Actinomycetes; Kitasatosporales; Streptomycetaceae; Streptomyces; unclassified Streptomyces; Streptomyces sp. NBC_00015	Streptomyces	Bacteria	Bacillati	Actinomycetota	Actinomycetes	Kitasatosporales	Streptomycetaceae	WTW45086.1	WTW45087.1	WTW47966.1	5
GCA_045160415.1	PRJNA747871	SAMN24016144			2903612	2903612	Streptomyces sp. NBC_00024	strain=NBC_00024		latest	Complete Genome	Major	Full	2024-01-24	ASM4516041v1	Novo Nordisk Foundation Center for Biosustainability, Technical University of Denmark	GCF_045160415.1	identical	https://ftp.ncbi.nlm.nih.gov/genomes/all/GCA/045/160/415/GCA_045160415.1_ASM4516041v1				haploid	bacteria	11459578	11459578	70.5	1	1	1	NCBI	NCBI Prokaryotic Genome Annotation Pipeline PGAP	2022-10-15	10150	9629	96		cellular organisms; Bacteria; Bacillati; Actinomycetota; Actinomycetes; Kitasatosporales; Streptomycetaceae; Streptomyces; unclassified Streptomyces; Streptomyces sp. NBC_00024	Streptomyces	Bacteria	Bacillati	Actinomycetota	Actinomycetes	Kitasatosporales	Streptomycetaceae	WTW01060.1	WTW01059.1	WTW04659.1	5
GCA_045160505.1	PRJNA747871	SAMN24016146			2903613	2903613	Streptomyces sp. NBC_00029	strain=NBC_00029		latest	Complete Genome	Major	Full	2024-01-24	ASM4516050v1	Novo Nordisk Foundation Center for Biosustainability, Technical University of Denmark	GCF_045160505.1	identical	https://ftp.ncbi.nlm.nih.gov/genomes/all/GCA/045/160/505/GCA_045160505.1_ASM4516050v1				haploid	bacteria	8802311	8802311	72	1	1	1	NCBI	NCBI Prokaryotic Genome Annotation Pipeline PGAP	2022-10-15	8093	7770	97		cellular organisms; Bacteria; Bacillati; Actinomycetota; Actinomycetes; Kitasatosporales; Streptomycetaceae; Streptomyces; unclassified Streptomyces; Streptomyces sp. NBC_00029	Streptomyces	Bacteria	Bacillati	Actinomycetota	Actinomycetes	Kitasatosporales	Streptomycetaceae	WTV68543.1	WTV68544.1	WTV71066.1	3
GCA_045160715.1	PRJNA747871	SAMN24016151			2903616	2903616	Streptomyces sp. NBC_00040	strain=NBC_00040		latest	Complete Genome	Major	Full	2024-01-24	ASM4516071v1	Novo Nordisk Foundation Center for Biosustainability, Technical University of Denmark	GCF_045160715.1	identical	https://ftp.ncbi.nlm.nih.gov/genomes/all/GCA/045/160/715/GCA_045160715.1_ASM4516071v1				haploid	bacteria	8938955	8938955	72	2	2	2	NCBI	NCBI Prokaryotic Genome Annotation Pipeline PGAP	2022-10-15	8096	7771	96		cellular organisms; Bacteria; Bacillati; Actinomycetota; Actinomycetes; Kitasatosporales; Streptomycetaceae; Streptomyces; unclassified Streptomyces; Streptomyces sp. NBC_00040	Streptomyces	Bacteria	Bacillati	Actinomycetota	Actinomycetes	Kitasatosporales	Streptomycetaceae	WTV44046.1	WTV44047.1	WTV46614.1	3
GCA_036195325.1	PRJNA747871	SAMN24016195			2903638	2903638	Streptomyces sp. NBC_00234	strain=NBC_00234		latest	Complete Genome	Major	Full	2024-01-25	ASM3619532v1	Technical University of Denmark	GCF_036195325.1	identical	https://ftp.ncbi.nlm.nih.gov/genomes/all/GCA/036/195/325/GCA_036195325.1_ASM3619532v1				haploid	bacteria	8274316	8274316	70.5	1	1	1	NCBI	NCBI Prokaryotic Genome Annotation Pipeline PGAP	2022-10-14	7269	7042	88		cellular organisms; Bacteria; Bacillati; Actinomycetota; Actinomycetes; Kitasatosporales; Streptomycetaceae; Streptomyces; unclassified Streptomyces; Streptomyces sp. NBC_00234	Streptomyces	Bacteria	Bacillati	Actinomycetota	Actinomycetes	Kitasatosporales	Streptomycetaceae	WUQ33977.1	WUQ33976.1		3
GCA_036195045.1	PRJNA747871	SAMN24016196			2903639	2903639	Streptomyces sp. NBC_00236	strain=NBC_00236		latest	Complete Genome	Major	Full	2024-01-25	ASM3619504v1	Technical University of Denmark	GCF_036195045.1	identical	https://ftp.ncbi.nlm.nih.gov/genomes/all/GCA/036/195/045/GCA_036195045.1_ASM3619504v1				haploid	bacteria	8333111	8333111	71	1	1	1	NCBI	NCBI Prokaryotic Genome Annotation Pipeline PGAP	2022-10-14	7418	7168	96		cellular organisms; Bacteria; Bacillati; Actinomycetota; Actinomycetes; Kitasatosporales; Streptomycetaceae; Streptomyces; unclassified Streptomyces; Streptomyces sp. NBC_00236	Streptomyces	Bacteria	Bacillati	Actinomycetota	Actinomycetes	Kitasatosporales	Streptomycetaceae	WUQ22346.1	WUQ22345.1	WUQ24374.1	0
GCA_036192275.1	PRJNA747871	SAMN24016201			2903641	2903641	Streptomyces sp. NBC_00250	strain=NBC_00250		latest	Complete Genome	Major	Full	2024-01-25	ASM3619227v1	Technical University of Denmark	GCF_036192275.1	identical	https://ftp.ncbi.nlm.nih.gov/genomes/all/GCA/036/192/275/GCA_036192275.1_ASM3619227v1				haploid	bacteria	9270399	9270399	71.5	2	2	2	NCBI	NCBI Prokaryotic Genome Annotation Pipeline PGAP	2022-10-14	8339	8010	95		cellular organisms; Bacteria; Bacillati; Actinomycetota; Actinomycetes; Kitasatosporales; Streptomycetaceae; Streptomyces; unclassified Streptomyces; Streptomyces sp. NBC_00250	Streptomyces	Bacteria	Bacillati	Actinomycetota	Actinomycetes	Kitasatosporales	Streptomycetaceae	WUQ06338.1	WUQ06337.1	WUQ03442.1	3
GCA_036182465.1	PRJNA747871	SAMN24016202			2903642	2903642	Streptomyces sp. NBC_00258	strain=NBC_00258		latest	Complete Genome	Major	Full	2024-01-25	ASM3618246v1	Technical University of Denmark	GCF_036182465.1	identical	https://ftp.ncbi.nlm.nih.gov/genomes/all/GCA/036/182/465/GCA_036182465.1_ASM3618246v1				haploid	bacteria	12223696	12223696	70	1	1	1	NCBI	NCBI Prokaryotic Genome Annotation Pipeline PGAP	2022-10-14	10851	10421	95		cellular organisms; Bacteria; Bacillati; Actinomycetota; Actinomycetes; Kitasatosporales; Streptomycetaceae; Streptomyces; unclassified Streptomyces; Streptomyces sp. NBC_00258	Streptomyces	Bacteria	Bacillati	Actinomycetota	Actinomycetes	Kitasatosporales	Streptomycetaceae	WUP65699.1	WUP65700.1	WUP63449.1	4
GCA_036181745.1	PRJNA747871	SAMN24016203			2903643	2903643	Streptomyces sp. NBC_00259	strain=NBC_00259		latest	Complete Genome	Major	Full	2024-01-25	ASM3618174v1	Technical University of Denmark	GCF_036181745.1	identical	https://ftp.ncbi.nlm.nih.gov/genomes/all/GCA/036/181/745/GCA_036181745.1_ASM3618174v1				haploid	bacteria	8164743	8164743	71	1	1	1	NCBI	NCBI Prokaryotic Genome Annotation Pipeline PGAP	2022-10-14	7322	7007	89		cellular organisms; Bacteria; Bacillati; Actinomycetota; Actinomycetes; Kitasatosporales; Streptomycetaceae; Streptomyces; unclassified Streptomyces; Streptomyces sp. NBC_00259	Streptomyces	Bacteria	Bacillati	Actinomycetota	Actinomycetes	Kitasatosporales	Streptomycetaceae	WUP42666.1	WUP42667.1	WUP45574.1	3
GCA_036208085.1	PRJNA747871	SAMN24016209			2903645	2903645	Streptomyces sp. NBC_00310	strain=NBC_00310		latest	Complete Genome	Major	Full	2024-01-25	ASM3620808v1	Technical University of Denmark	GCF_036208085.1	identical	https://ftp.ncbi.nlm.nih.gov/genomes/all/GCA/036/208/085/GCA_036208085.1_ASM3620808v1				haploid	bacteria	10667068	10667068	71	1	1	1	NCBI	NCBI Prokaryotic Genome Annotation Pipeline PGAP	2023-07-24	9270	8785	94		cellular organisms; Bacteria; Bacillati; Actinomycetota; Actinomycetes; Kitasatosporales; Streptomycetaceae; Streptomyces; unclassified Streptomyces; Streptomyces sp. NBC_00310	Streptomyces	Bacteria	Bacillati	Actinomycetota	Actinomycetes	Kitasatosporales	Streptomycetaceae	WUQ97140.1	WUR01749.1	WUR00628.1	5
GCA_036139655.1	PRJNA747871	SAMN24016212			2903646	2903646	Streptomyces sp. NBC_00328	strain=NBC_00328		latest	Complete Genome	Major	Full	2024-01-25	ASM3613965v1	Technical University of Denmark	GCF_036139655.1	identical	https://ftp.ncbi.nlm.nih.gov/genomes/all/GCA/036/139/655/GCA_036139655.1_ASM3613965v1				haploid	bacteria	9971452	9971452	71	1	1	1	NCBI	NCBI Prokaryotic Genome Annotation Pipeline PGAP	2022-10-14	8772	8315	97		cellular organisms; Bacteria; Bacillati; Actinomycetota; Actinomycetes; Kitasatosporales; Streptomycetaceae; Streptomyces; unclassified Streptomyces; Streptomyces sp. NBC_00328	Streptomyces	Bacteria	Bacillati	Actinomycetota	Actinomycetes	Kitasatosporales	Streptomycetaceae	WUM77362.1	WUM77363.1	WUM80231.1	0
GCA_036014235.1	PRJNA747871	SAMN24016220			2903649	2903649	Streptomyces sp. NBC_00435	strain=NBC_00435		latest	Complete Genome	Major	Full	2024-01-25	ASM3601423v1	Technical University of Denmark	GCF_036014235.1	identical	https://ftp.ncbi.nlm.nih.gov/genomes/all/GCA/036/014/235/GCA_036014235.1_ASM3601423v1				haploid	bacteria	8101613	8101613	71.5	2	2	2	NCBI	NCBI Prokaryotic Genome Annotation Pipeline PGAP	2022-10-14	7324	7026	97		cellular organisms; Bacteria; Bacillati; Actinomycetota; Actinomycetes; Kitasatosporales; Streptomycetaceae; Streptomyces; unclassified Streptomyces; Streptomyces sp. NBC_00435	Streptomyces	Bacteria	Bacillati	Actinomycetota	Actinomycetes	Kitasatosporales	Streptomycetaceae	WUH75189.1	WUH75190.1	WUH77631.1	0
GCA_036014115.1	PRJNA747871	SAMN24016224			2903652	2903652	Streptomyces sp. NBC_00448	strain=NBC_00448		latest	Complete Genome	Major	Full	2024-01-25	ASM3601411v1	Technical University of Denmark	GCF_036014115.1	identical	https://ftp.ncbi.nlm.nih.gov/genomes/all/GCA/036/014/115/GCA_036014115.1_ASM3601411v1				haploid	bacteria	9648495	9648495	72.5	1	1	1	NCBI	NCBI Prokaryotic Genome Annotation Pipeline PGAP	2022-10-14	8274	7940	90		cellular organisms; Bacteria; Bacillati; Actinomycetota; Actinomycetes; Kitasatosporales; Streptomycetaceae; Streptomyces; unclassified Streptomyces; Streptomyces sp. NBC_00448	Streptomyces	Bacteria	Bacillati	Actinomycetota	Actinomycetes	Kitasatosporales	Streptomycetaceae	WUH19137.1	WUH19138.1		2
GCA_036014035.1	PRJNA747871	SAMN24016227			2903654	2903654	Streptomyces sp. NBC_00455	strain=NBC_00455		latest	Complete Genome	Major	Full	2024-01-25	ASM3601403v1	Technical University of Denmark	GCF_036014035.1	identical	https://ftp.ncbi.nlm.nih.gov/genomes/all/GCA/036/014/035/GCA_036014035.1_ASM3601403v1				haploid	bacteria	8472041	8472041	70	2	2	2	NCBI	NCBI Prokaryotic Genome Annotation Pipeline PGAP	2022-10-21	7595	7296	86		cellular organisms; Bacteria; Bacillati; Actinomycetota; Actinomycetes; Kitasatosporales; Streptomycetaceae; Streptomyces; unclassified Streptomyces; Streptomyces sp. NBC_00455	Streptomyces	Bacteria	Bacillati	Actinomycetota	Actinomycetes	Kitasatosporales	Streptomycetaceae	WUG79626.1	WUG79627.1	WUG82803.1	1
GCA_036013665.1	PRJNA747871	SAMN24016233			2903656	2903656	Streptomyces sp. NBC_00487	strain=NBC_00487		latest	Complete Genome	Major	Full	2024-01-24	ASM3601366v1	Technical University of Denmark	GCF_036013665.1	identical	https://ftp.ncbi.nlm.nih.gov/genomes/all/GCA/036/013/665/GCA_036013665.1_ASM3601366v1				haploid	bacteria	10744805	10744805	71	1	1	1	NCBI	NCBI Prokaryotic Genome Annotation Pipeline PGAP	2022-10-14	9380	8874	94		cellular organisms; Bacteria; Bacillati; Actinomycetota; Actinomycetes; Kitasatosporales; Streptomycetaceae; Streptomyces; unclassified Streptomyces; Streptomyces sp. NBC_00487	Streptomyces	Bacteria	Bacillati	Actinomycetota	Actinomycetes	Kitasatosporales	Streptomycetaceae	WUF01677.1	WUF05924.1	WUF05682.1	5
GCA_036013645.1	PRJNA747871	SAMN24016235			2903657	2903657	Streptomyces sp. NBC_00490	strain=NBC_00490		latest	Complete Genome	Major	Full	2024-01-24	ASM3601364v1	Technical University of Denmark	GCF_036013645.1	identical	https://ftp.ncbi.nlm.nih.gov/genomes/all/GCA/036/013/645/GCA_036013645.1_ASM3601364v1				haploid	bacteria	10798493	10798493	70.5	2	2	2	NCBI	NCBI Prokaryotic Genome Annotation Pipeline PGAP	2022-10-14	9892	9524	96		cellular organisms; Bacteria; Bacillati; Actinomycetota; Actinomycetes; Kitasatosporales; Streptomycetaceae; Streptomyces; unclassified Streptomyces; Streptomyces sp. NBC_00490	Streptomyces	Bacteria	Bacillati	Actinomycetota	Actinomycetes	Kitasatosporales	Streptomycetaceae	WUE91752.1	WUE91753.1	WUE94997.1	2
GCA_036013585.1	PRJNA747871	SAMN24016236			2903658	2903658	Streptomyces sp. NBC_00496	strain=NBC_00496		latest	Complete Genome	Major	Full	2024-01-24	ASM3601358v1	Technical University of Denmark	GCF_036013585.1	identical	https://ftp.ncbi.nlm.nih.gov/genomes/all/GCA/036/013/585/GCA_036013585.1_ASM3601358v1				haploid	bacteria	11851102	11851102	71	1	1	1	NCBI	NCBI Prokaryotic Genome Annotation Pipeline PGAP	2022-10-14	10246	9731	100		cellular organisms; Bacteria; Bacillati; Actinomycetota; Actinomycetes; Kitasatosporales; Streptomycetaceae; Streptomyces; unclassified Streptomyces; Streptomyces sp. NBC_00496	Streptomyces	Bacteria	Bacillati	Actinomycetota	Actinomycetes	Kitasatosporales	Streptomycetaceae	WUE55304.1	WUE60358.1	WUE60618.1	8
GCA_036346595.1	PRJNA747871	SAMN24016243			2903660	2903660	Streptomyces sp. NBC_00525	strain=NBC_00525		latest	Complete Genome	Major	Full	2024-02-02	ASM3634659v1	Technical University of Denmark	GCF_036346595.1	identical	https://ftp.ncbi.nlm.nih.gov/genomes/all/GCA/036/346/595/GCA_036346595.1_ASM3634659v1				haploid	bacteria	7102204	7102204	72	2	2	2	NCBI	NCBI Prokaryotic Genome Annotation Pipeline PGAP	2022-10-14	6249	6055	90		cellular organisms; Bacteria; Bacillati; Actinomycetota; Actinomycetes; Kitasatosporales; Streptomycetaceae; Streptomyces; unclassified Streptomyces; Streptomyces sp. NBC_00525	Streptomyces	Bacteria	Bacillati	Actinomycetota	Actinomycetes	Kitasatosporales	Streptomycetaceae	WUC95271.1	WUC95270.1	WUC97040.1	1
GCA_041431135.1	PRJNA747871	SAMN24016247			2903661	2903661	Streptomyces sp. NBC_00554	strain=NBC 00554		latest	Complete Genome	Major	Full	2024-02-02	ASM4143113v1	Technical University of Denmark	GCF_041431135.1	identical	https://ftp.ncbi.nlm.nih.gov/genomes/all/GCA/041/431/135/GCA_041431135.1_ASM4143113v1				haploid	bacteria	10083910	10083910	70	2	2	2	NCBI	NCBI Prokaryotic Genome Annotation Pipeline PGAP	2022-10-15	8960	8673	93		cellular organisms; Bacteria; Bacillati; Actinomycetota; Actinomycetes; Kitasatosporales; Streptomycetaceae; Streptomyces; unclassified Streptomyces; Streptomyces sp. NBC_00554	Streptomyces	Bacteria	Bacillati	Actinomycetota	Actinomycetes	Kitasatosporales	Streptomycetaceae	WUC51464.1	WUC51463.1	WUC48126.1	2
GCA_036345175.1	PRJNA747871	SAMN24016253			2903665	2903665	Streptomyces sp. NBC_00576	strain=NBC_00576		latest	Complete Genome	Major	Full	2024-02-02	ASM3634517v1	Technical University of Denmark	GCF_036345175.1	identical	https://ftp.ncbi.nlm.nih.gov/genomes/all/GCA/036/345/175/GCA_036345175.1_ASM3634517v1				haploid	bacteria	10972925	10972925	69.5	2	2	2	NCBI	NCBI Prokaryotic Genome Annotation Pipeline PGAP	2022-10-14	9568	9102	88		cellular organisms; Bacteria; Bacillati; Actinomycetota; Actinomycetes; Kitasatosporales; Streptomycetaceae; Streptomyces; unclassified Streptomyces; Streptomyces sp. NBC_00576	Streptomyces	Bacteria	Bacillati	Actinomycetota	Actinomycetes	Kitasatosporales	Streptomycetaceae	WUB72197.1	WUB72198.1	WUB69725.1	4
GCA_045161545.1	PRJNA747871	SAMN24016262			2903667	2903667	Streptomyces sp. NBC_00637	strain=NBC 00637		latest	Complete Genome	Major	Full	2024-01-24	ASM4516154v1	Novo Nordisk Foundation Center for Biosustainability, Technical University of Denmark	GCF_045161545.1	identical	https://ftp.ncbi.nlm.nih.gov/genomes/all/GCA/045/161/545/GCA_045161545.1_ASM4516154v1				haploid	bacteria	9327070	9327070	71.5	4	4	4	NCBI	NCBI Prokaryotic Genome Annotation Pipeline PGAP	2022-10-18	8323	8030	106		cellular organisms; Bacteria; Bacillati; Actinomycetota; Actinomycetes; Kitasatosporales; Streptomycetaceae; Streptomyces; unclassified Streptomyces; Streptomyces sp. NBC_00637	Streptomyces	Bacteria	Bacillati	Actinomycetota	Actinomycetes	Kitasatosporales	Streptomycetaceae	WTX89291.1	WTX89290.1	WTX86487.1	3
GCA_045161715.1	PRJNA747871	SAMN24016266			2903668	2903668	Streptomyces sp. NBC_00656	strain=NBC 00656		latest	Complete Genome	Major	Full	2024-01-24	ASM4516171v1	Novo Nordisk Foundation Center for Biosustainability, Technical University of Denmark	GCF_045161715.1	identical	https://ftp.ncbi.nlm.nih.gov/genomes/all/GCA/045/161/715/GCA_045161715.1_ASM4516171v1				haploid	bacteria	9575572	9575572	70.5	1	1	1	NCBI	NCBI Prokaryotic Genome Annotation Pipeline PGAP	2022-10-18	8222	7973	93		cellular organisms; Bacteria; Bacillati; Actinomycetota; Actinomycetes; Kitasatosporales; Streptomycetaceae; Streptomyces; unclassified Streptomyces; Streptomyces sp. NBC_00656	Streptomyces	Bacteria	Bacillati	Actinomycetota	Actinomycetes	Kitasatosporales	Streptomycetaceae	WTX23394.1	WTX23395.1	WTX21185.1	0
GCA_045162125.1	PRJNA747871	SAMN24016302			2903690	2903690	Streptomyces sp. NBC_00932	strain=NBC_00932		latest	Complete Genome	Major	Full	2024-01-23	ASM4516212v1	Novo Nordisk Foundation Center for Biosustainability, Technical University of Denmark	GCF_045162125.1	identical	https://ftp.ncbi.nlm.nih.gov/genomes/all/GCA/045/162/125/GCA_045162125.1_ASM4516212v1				haploid	bacteria	8477959	8477959	70	1	1	1	NCBI	NCBI Prokaryotic Genome Annotation Pipeline PGAP	2022-10-18	7569	7268	85		cellular organisms; Bacteria; Bacillati; Actinomycetota; Actinomycetes; Kitasatosporales; Streptomycetaceae; Streptomyces; unclassified Streptomyces; Streptomyces sp. NBC_00932	Streptomyces	Bacteria	Bacillati	Actinomycetota	Actinomycetes	Kitasatosporales	Streptomycetaceae	WSX69176.1	WSX69175.1	WSX66110.1	2
GCA_045162215.1	PRJNA747871	SAMN24016314			2903697	2903697	Streptomyces sp. NBC_00963	strain=NBC_00963		latest	Complete Genome	Major	Full	2024-01-23	ASM4516221v1	Novo Nordisk Foundation Center for Biosustainability, Technical University of Denmark	GCF_045162215.1	identical	https://ftp.ncbi.nlm.nih.gov/genomes/all/GCA/045/162/215/GCA_045162215.1_ASM4516221v1				haploid	bacteria	8580158	8580158	70	2	2	2	NCBI	NCBI Prokaryotic Genome Annotation Pipeline PGAP	2022-10-17	7598	7306	88		cellular organisms; Bacteria; Bacillati; Actinomycetota; Actinomycetes; Kitasatosporales; Streptomycetaceae; Streptomyces; unclassified Streptomyces; Streptomyces sp. NBC_00963	Streptomyces	Bacteria	Bacillati	Actinomycetota	Actinomycetes	Kitasatosporales	Streptomycetaceae	WSX42807.1	WSX42808.1	WSX45817.1	2
GCA_045162565.1	PRJNA747871	SAMN24016321			2903702	2903702	Streptomyces sp. NBC_00986	strain=NBC_00986		latest	Complete Genome	Major	Full	2024-01-23	ASM4516256v1	Novo Nordisk Foundation Center for Biosustainability, Technical University of Denmark	GCF_045162565.1	identical	https://ftp.ncbi.nlm.nih.gov/genomes/all/GCA/045/162/565/GCA_045162565.1_ASM4516256v1				haploid	bacteria	11750813	11750813	70	1	1	1	NCBI	NCBI Prokaryotic Genome Annotation Pipeline PGAP	2022-10-17	10549	10211	95		cellular organisms; Bacteria; Bacillati; Actinomycetota; Actinomycetes; Kitasatosporales; Streptomycetaceae; Streptomyces; unclassified Streptomyces; Streptomyces sp. NBC_00986	Streptomyces	Bacteria	Bacillati	Actinomycetota	Actinomycetes	Kitasatosporales	Streptomycetaceae	WSX60490.1	WSX60489.1	WSX56745.1	8
GCA_045162615.1	PRJNA747871	SAMN24016322			2903703	2903703	Streptomyces sp. NBC_00987	strain=NBC_00987		latest	Complete Genome	Major	Full	2024-01-23	ASM4516261v1	Novo Nordisk Foundation Center for Biosustainability, Technical University of Denmark	GCF_045162615.1	identical	https://ftp.ncbi.nlm.nih.gov/genomes/all/GCA/045/162/615/GCA_045162615.1_ASM4516261v1				haploid	bacteria	10297410	10297410	70.5	2	2	2	NCBI	NCBI Prokaryotic Genome Annotation Pipeline PGAP	2022-10-17	9206	8653	90		cellular organisms; Bacteria; Bacillati; Actinomycetota; Actinomycetes; Kitasatosporales; Streptomycetaceae; Streptomyces; unclassified Streptomyces; Streptomyces sp. NBC_00987	Streptomyces	Bacteria	Bacillati	Actinomycetota	Actinomycetes	Kitasatosporales	Streptomycetaceae	WSX03262.1	WSX03261.1	WSX05386.1	4
GCA_045162645.1	PRJNA747871	SAMN24016323			2903704	2903704	Streptomyces sp. NBC_00988	strain=NBC_00988		latest	Complete Genome	Major	Full	2024-01-23	ASM4516264v1	Novo Nordisk Foundation Center for Biosustainability, Technical University of Denmark	GCF_045162645.1	identical	https://ftp.ncbi.nlm.nih.gov/genomes/all/GCA/045/162/645/GCA_045162645.1_ASM4516264v1				haploid	bacteria	12375414	12375414	70	1	1	1	NCBI	NCBI Prokaryotic Genome Annotation Pipeline PGAP	2022-10-17	11062	10688	92		cellular organisms; Bacteria; Bacillati; Actinomycetota; Actinomycetes; Kitasatosporales; Streptomycetaceae; Streptomyces; unclassified Streptomyces; Streptomyces sp. NBC_00988	Streptomyces	Bacteria	Bacillati	Actinomycetota	Actinomycetes	Kitasatosporales	Streptomycetaceae	WSX12309.1	WSX12310.1	WSX16047.1	6
GCA_045162675.1	PRJNA747871	SAMN24016331			2903710	2903710	Streptomyces sp. NBC_00996	strain=NBC_00996		latest	Complete Genome	Major	Full	2024-01-23	ASM4516267v1	Novo Nordisk Foundation Center for Biosustainability, Technical University of Denmark	GCF_045162675.1	identical	https://ftp.ncbi.nlm.nih.gov/genomes/all/GCA/045/162/675/GCA_045162675.1_ASM4516267v1				haploid	bacteria	10750390	10750390	70	1	1	1	NCBI	NCBI Prokaryotic Genome Annotation Pipeline PGAP	2022-10-17	9973	9033	91		cellular organisms; Bacteria; Bacillati; Actinomycetota; Actinomycetes; Kitasatosporales; Streptomycetaceae; Streptomyces; unclassified Streptomyces; Streptomyces sp. NBC_00996	Streptomyces	Bacteria	Bacillati	Actinomycetota	Actinomycetes	Kitasatosporales	Streptomycetaceae	WSW75531.1	WSW75532.1	WSW79187.1	4
GCA_045162695.1	PRJNA747871	SAMN24016336			2903714	2903714	Streptomyces sp. NBC_01003	strain=NBC_01003		latest	Complete Genome	Major	Full	2024-01-23	ASM4516269v1	Novo Nordisk Foundation Center for Biosustainability, Technical University of Denmark	GCF_045162695.1	identical	https://ftp.ncbi.nlm.nih.gov/genomes/all/GCA/045/162/695/GCA_045162695.1_ASM4516269v1				haploid	bacteria	10538690	10538690	70	2	2	2	NCBI	NCBI Prokaryotic Genome Annotation Pipeline PGAP	2022-10-17	9755	9137	97		cellular organisms; Bacteria; Bacillati; Actinomycetota; Actinomycetes; Kitasatosporales; Streptomycetaceae; Streptomyces; unclassified Streptomyces; Streptomyces sp. NBC_01003	Streptomyces	Bacteria	Bacillati	Actinomycetota	Actinomycetes	Kitasatosporales	Streptomycetaceae	WSW26481.1	WSW26480.1	WSW30295.1	1
GCA_045162725.1	PRJNA747871	SAMN24016339			2903716	2903716	Streptomyces sp. NBC_01006	strain=NBC_01006		latest	Complete Genome	Major	Full	2024-01-23	ASM4516272v1	Novo Nordisk Foundation Center for Biosustainability, Technical University of Denmark	GCF_045162725.1	identical	https://ftp.ncbi.nlm.nih.gov/genomes/all/GCA/045/162/725/GCA_045162725.1_ASM4516272v1				haploid	bacteria	9390360	9390360	71.5	3	3	3	NCBI	NCBI Prokaryotic Genome Annotation Pipeline PGAP	2022-10-17	8541	8165	98		cellular organisms; Bacteria; Bacillati; Actinomycetota; Actinomycetes; Kitasatosporales; Streptomycetaceae; Streptomyces; unclassified Streptomyces; Streptomyces sp. NBC_01006	Streptomyces	Bacteria	Bacillati	Actinomycetota	Actinomycetes	Kitasatosporales	Streptomycetaceae	WSV97657.1	WSV97658.1	WSW00166.1	3
GCA_045162755.1	PRJNA747871	SAMN24016342			2903717	2903717	Streptomyces sp. NBC_01012	strain=NBC_01012		latest	Complete Genome	Major	Full	2024-01-23	ASM4516275v1	Novo Nordisk Foundation Center for Biosustainability, Technical University of Denmark	GCF_045162755.1	identical	https://ftp.ncbi.nlm.nih.gov/genomes/all/GCA/045/162/755/GCA_045162755.1_ASM4516275v1				haploid	bacteria	7856715	7856715	70.5	2	2	2	NCBI	NCBI Prokaryotic Genome Annotation Pipeline PGAP	2022-10-17	7019	6777	89		cellular organisms; Bacteria; Bacillati; Actinomycetota; Actinomycetes; Kitasatosporales; Streptomycetaceae; Streptomyces; unclassified Streptomyces; Streptomyces sp. NBC_01012	Streptomyces	Bacteria	Bacillati	Actinomycetota	Actinomycetes	Kitasatosporales	Streptomycetaceae	WSV68637.1	WSV68638.1		2
GCA_045162765.1	PRJNA747871	SAMN24016343			2903718	2903718	Streptomyces sp. NBC_01013	strain=NBC_01013		latest	Complete Genome	Major	Full	2024-01-23	ASM4516276v1	Novo Nordisk Foundation Center for Biosustainability, Technical University of Denmark	GCF_045162765.1	identical	https://ftp.ncbi.nlm.nih.gov/genomes/all/GCA/045/162/765/GCA_045162765.1_ASM4516276v1				haploid	bacteria	8453265	8453265	70.5	1	1	1	NCBI	NCBI Prokaryotic Genome Annotation Pipeline PGAP	2022-10-17	7283	7026	98		cellular organisms; Bacteria; Bacillati; Actinomycetota; Actinomycetes; Kitasatosporales; Streptomycetaceae; Streptomyces; unclassified Streptomyces; Streptomyces sp. NBC_01013	Streptomyces	Bacteria	Bacillati	Actinomycetota	Actinomycetes	Kitasatosporales	Streptomycetaceae	WSV61739.1	WSV61740.1	WSV59621.1	1
GCA_045039815.1	PRJNA747871	SAMN24016406			2903758	2903758	Streptomyces sp. NBC_01174	strain=NBC_01174		latest	Complete Genome	Major	Full	2024-01-23	ASM4503981v1	Novo Nordisk Foundation Center for Biosustainability, Technical University of Denmark	GCF_045039815.1	identical	https://ftp.ncbi.nlm.nih.gov/genomes/all/GCA/045/039/815/GCA_045039815.1_ASM4503981v1				haploid	bacteria	9007485	9007485	71	4	4	4	NCBI	NCBI Prokaryotic Genome Annotation Pipeline PGAP	2022-10-17	8253	7851	88		cellular organisms; Bacteria; Bacillati; Actinomycetota; Actinomycetes; Kitasatosporales; Streptomycetaceae; Streptomyces; unclassified Streptomyces; Streptomyces sp. NBC_01174	Streptomyces	Bacteria	Bacillati	Actinomycetota	Actinomycetes	Kitasatosporales	Streptomycetaceae	WSS77577.1	WSS77576.1		0
GCA_045039825.1	PRJNA747871	SAMN24016408			2903760	2903760	Streptomyces sp. NBC_01176	strain=NBC_01176		latest	Complete Genome	Major	Full	2024-01-23	ASM4503982v1	Novo Nordisk Foundation Center for Biosustainability, Technical University of Denmark	GCF_045039825.1	identical	https://ftp.ncbi.nlm.nih.gov/genomes/all/GCA/045/039/825/GCA_045039825.1_ASM4503982v1				haploid	bacteria	10614154	10614154	71	2	2	2	NCBI	NCBI Prokaryotic Genome Annotation Pipeline PGAP	2022-10-17	9124	8715	97		cellular organisms; Bacteria; Bacillati; Actinomycetota; Actinomycetes; Kitasatosporales; Streptomycetaceae; Streptomyces; unclassified Streptomyces; Streptomyces sp. NBC_01176	Streptomyces	Bacteria	Bacillati	Actinomycetota	Actinomycetes	Kitasatosporales	Streptomycetaceae	WSS85875.1	WSS85874.1	WSS83172.1	5
GCA_045039835.1	PRJNA747871	SAMN24016410			2903762	2903762	Streptomyces sp. NBC_01178	strain=NBC_01178		latest	Complete Genome	Major	Full	2024-01-23	ASM4503983v1	Novo Nordisk Foundation Center for Biosustainability, Technical University of Denmark	GCF_045039835.1	identical	https://ftp.ncbi.nlm.nih.gov/genomes/all/GCA/045/039/835/GCA_045039835.1_ASM4503983v1				haploid	bacteria	6968086	6968086	72.5	3	3	3	NCBI	NCBI Prokaryotic Genome Annotation Pipeline PGAP	2022-10-17	6066	5873	87		cellular organisms; Bacteria; Bacillati; Actinomycetota; Actinomycetes; Kitasatosporales; Streptomycetaceae; Streptomyces; unclassified Streptomyces; Streptomyces sp. NBC_01178	Streptomyces	Bacteria	Bacillati	Actinomycetota	Actinomycetes	Kitasatosporales	Streptomycetaceae	WSS57014.1	WSS57013.1		3
GCA_045039875.1	PRJNA747871	SAMN24016414			2903764	2903764	Streptomyces sp. NBC_01185	strain=NBC_01185		latest	Complete Genome	Major	Full	2024-01-23	ASM4503987v1	Novo Nordisk Foundation Center for Biosustainability, Technical University of Denmark	GCF_045039875.1	identical	https://ftp.ncbi.nlm.nih.gov/genomes/all/GCA/045/039/875/GCA_045039875.1_ASM4503987v1				haploid	bacteria	8411192	8411192	71.5	1	1	1	NCBI	NCBI Prokaryotic Genome Annotation Pipeline PGAP	2022-10-17	7518	7246	95		cellular organisms; Bacteria; Bacillati; Actinomycetota; Actinomycetes; Kitasatosporales; Streptomycetaceae; Streptomyces; unclassified Streptomyces; Streptomyces sp. NBC_01185	Streptomyces	Bacteria	Bacillati	Actinomycetota	Actinomycetes	Kitasatosporales	Streptomycetaceae	WSS27531.1	WSS27532.1	WSS25603.1	2
GCA_036013045.1	PRJNA747871	SAMN24016415			2903765	2903765	Streptomyces sp. NBC_01186	strain=NBC_01186		latest	Complete Genome	Major	Full	2024-01-23	ASM3601304v1	Technical University of Denmark	GCF_036013045.1	identical	https://ftp.ncbi.nlm.nih.gov/genomes/all/GCA/036/013/045/GCA_036013045.1_ASM3601304v1				haploid	bacteria	9174813	9174813	71	2	2	2	NCBI	NCBI Prokaryotic Genome Annotation Pipeline PGAP	2022-10-17	8147	7719	81		cellular organisms; Bacteria; Bacillati; Actinomycetota; Actinomycetes; Kitasatosporales; Streptomycetaceae; Streptomyces; unclassified Streptomyces; Streptomyces sp. NBC_01186	Streptomyces	Bacteria	Bacillati	Actinomycetota	Actinomycetes	Kitasatosporales	Streptomycetaceae	WSS13296.1	WSS13297.1		3
GCA_045039895.1	PRJNA747871	SAMN24016418			2903767	2903767	Streptomyces sp. NBC_01190	strain=NBC_01190		latest	Complete Genome	Major	Full	2024-01-23	ASM4503989v1	Novo Nordisk Foundation Center for Biosustainability, Technical University of Denmark	GCF_045039895.1	identical	https://ftp.ncbi.nlm.nih.gov/genomes/all/GCA/045/039/895/GCA_045039895.1_ASM4503989v1				haploid	bacteria	8150292	8150292	71.5	1	1	1	NCBI	NCBI Prokaryotic Genome Annotation Pipeline PGAP	2022-10-17	6820	6515	82		cellular organisms; Bacteria; Bacillati; Actinomycetota; Actinomycetes; Kitasatosporales; Streptomycetaceae; Streptomyces; unclassified Streptomyces; Streptomyces sp. NBC_01190	Streptomyces	Bacteria	Bacillati	Actinomycetota	Actinomycetes	Kitasatosporales	Streptomycetaceae	WSS20423.1			7
GCA_036010505.1	PRJNA747871	SAMN24016423			2903768	2903768	Streptomyces sp. NBC_01197	strain=NBC_01197		latest	Complete Genome	Major	Full	2024-01-23	ASM3601050v1	Technical University of Denmark	GCF_036010505.1	identical	https://ftp.ncbi.nlm.nih.gov/genomes/all/GCA/036/010/505/GCA_036010505.1_ASM3601050v1				haploid	bacteria	7708294	7708294	70	2	2	2	NCBI	NCBI Prokaryotic Genome Annotation Pipeline PGAP	2022-10-17	7052	6737	88		cellular organisms; Bacteria; Bacillati; Actinomycetota; Actinomycetes; Kitasatosporales; Streptomycetaceae; Streptomyces; unclassified Streptomyces; Streptomyces sp. NBC_01197	Streptomyces	Bacteria	Bacillati	Actinomycetota	Actinomycetes	Kitasatosporales	Streptomycetaceae	WSR70555.1	WSR70554.1	WSR67659.1	0
GCA_036010485.1	PRJNA747871	SAMN24016424			2903769	2903769	Streptomyces sp. NBC_01198	strain=NBC_01198		latest	Complete Genome	Major	Full	2024-01-23	ASM3601048v1	Technical University of Denmark	GCF_036010485.1	identical	https://ftp.ncbi.nlm.nih.gov/genomes/all/GCA/036/010/485/GCA_036010485.1_ASM3601048v1				haploid	bacteria	7916046	7916046	72	1	1	1	NCBI	NCBI Prokaryotic Genome Annotation Pipeline PGAP	2022-10-17	7071	6742	93		cellular organisms; Bacteria; Bacillati; Actinomycetota; Actinomycetes; Kitasatosporales; Streptomycetaceae; Streptomyces; unclassified Streptomyces; Streptomyces sp. NBC_01198	Streptomyces	Bacteria	Bacillati	Actinomycetota	Actinomycetes	Kitasatosporales	Streptomycetaceae	WSR64116.1	WSR64115.1		1
GCA_036010385.1	PRJNA747871	SAMN24016429			2903771	2903771	Streptomyces sp. NBC_01205	strain=NBC_01205		latest	Complete Genome	Major	Full	2024-01-23	ASM3601038v1	Technical University of Denmark	GCF_036010385.1	identical	https://ftp.ncbi.nlm.nih.gov/genomes/all/GCA/036/010/385/GCA_036010385.1_ASM3601038v1				haploid	bacteria	9485036	9485036	71.5	4	4	4	NCBI	NCBI Prokaryotic Genome Annotation Pipeline PGAP	2022-10-17	8745	8245	99		cellular organisms; Bacteria; Bacillati; Actinomycetota; Actinomycetes; Kitasatosporales; Streptomycetaceae; Streptomyces; unclassified Streptomyces; Streptomyces sp. NBC_01205	Streptomyces	Bacteria	Bacillati	Actinomycetota	Actinomycetes	Kitasatosporales	Streptomycetaceae	WSR26516.1	WSR26517.1	WSR22091.1	2
GCA_036010365.1	PRJNA747871	SAMN24016430			2903772	2903772	Streptomyces sp. NBC_01207	strain=NBC_01207		latest	Complete Genome	Major	Full	2024-01-23	ASM3601036v1	Technical University of Denmark	GCF_036010365.1	identical	https://ftp.ncbi.nlm.nih.gov/genomes/all/GCA/036/010/365/GCA_036010365.1_ASM3601036v1				haploid	bacteria	10807193	10807193	71	3	3	3	NCBI	NCBI Prokaryotic Genome Annotation Pipeline PGAP	2022-10-17	9973	9485	99		cellular organisms; Bacteria; Bacillati; Actinomycetota; Actinomycetes; Kitasatosporales; Streptomycetaceae; Streptomyces; unclassified Streptomyces; Streptomyces sp. NBC_01207	Streptomyces	Bacteria	Bacillati	Actinomycetota	Actinomycetes	Kitasatosporales	Streptomycetaceae	WSR16368.1	WSR16367.1	WSR13604.1	6
GCA_036010345.1	PRJNA747871	SAMN24016431			2903773	2903773	Streptomyces sp. NBC_01208	strain=NBC_01208		latest	Complete Genome	Major	Full	2024-01-23	ASM3601034v1	Technical University of Denmark	GCF_036010345.1	identical	https://ftp.ncbi.nlm.nih.gov/genomes/all/GCA/036/010/345/GCA_036010345.1_ASM3601034v1				haploid	bacteria	8432930	8432930	70.5	3	3	3	NCBI	NCBI Prokaryotic Genome Annotation Pipeline PGAP	2022-10-17	7506	7251	90		cellular organisms; Bacteria; Bacillati; Actinomycetota; Actinomycetes; Kitasatosporales; Streptomycetaceae; Streptomyces; unclassified Streptomyces; Streptomyces sp. NBC_01208	Streptomyces	Bacteria	Bacillati	Actinomycetota	Actinomycetes	Kitasatosporales	Streptomycetaceae	WSR08325.1	WSR08324.1		1
GCA_035988865.1	PRJNA747871	SAMN24016455			2903793	2903793	Streptomyces sp. NBC_01240	strain=NBC_01240		latest	Complete Genome	Major	Full	2024-01-23	ASM3598886v1	Technical University of Denmark	GCF_035988865.1	identical	https://ftp.ncbi.nlm.nih.gov/genomes/all/GCA/035/988/865/GCA_035988865.1_ASM3598886v1				haploid	bacteria	9069560	9069560	70	4	4	4	NCBI	NCBI Prokaryotic Genome Annotation Pipeline PGAP	2022-10-17	8272	7602	91		cellular organisms; Bacteria; Bacillati; Actinomycetota; Actinomycetes; Kitasatosporales; Streptomycetaceae; Streptomyces; unclassified Streptomyces; Streptomyces sp. NBC_01240	Streptomyces	Bacteria	Bacillati	Actinomycetota	Actinomycetes	Kitasatosporales	Streptomycetaceae	WSP63391.1	WSP63392.1	WSP61420.1	0
GCA_035988225.1	PRJNA747871	SAMN24016458			2903796	2903796	Streptomyces sp. NBC_01243	strain=NBC_01243		latest	Complete Genome	Major	Full	2024-01-23	ASM3598822v1	Technical University of Denmark	GCF_035988225.1	identical	https://ftp.ncbi.nlm.nih.gov/genomes/all/GCA/035/988/225/GCA_035988225.1_ASM3598822v1				haploid	bacteria	10321034	10321034	70.5	3	3	3	NCBI	NCBI Prokaryotic Genome Annotation Pipeline PGAP	2022-10-17	9208	8608	90		cellular organisms; Bacteria; Bacillati; Actinomycetota; Actinomycetes; Kitasatosporales; Streptomycetaceae; Streptomyces; unclassified Streptomyces; Streptomyces sp. NBC_01243	Streptomyces	Bacteria	Bacillati	Actinomycetota	Actinomycetes	Kitasatosporales	Streptomycetaceae	WSP47337.1	WSP47338.1	WSP45291.1	4
GCA_036226445.1	PRJNA747871	SAMN24016465			2903798	2903798	Streptomyces sp. NBC_01255	strain=NBC_01255		latest	Complete Genome	Major	Full	2024-01-25	ASM3622644v1	Technical University of Denmark	GCF_036226445.1	identical	https://ftp.ncbi.nlm.nih.gov/genomes/all/GCA/036/226/445/GCA_036226445.1_ASM3622644v1				haploid	bacteria	8571085	8571085	71.5	2	2	2	NCBI	NCBI Prokaryotic Genome Annotation Pipeline PGAP	2022-10-17	7745	7487	94		cellular organisms; Bacteria; Bacillati; Actinomycetota; Actinomycetes; Kitasatosporales; Streptomycetaceae; Streptomyces; unclassified Streptomyces; Streptomyces sp. NBC_01255	Streptomyces	Bacteria	Bacillati	Actinomycetota	Actinomycetes	Kitasatosporales	Streptomycetaceae	WUS32350.1	WUS32349.1	WUS29484.1	3
GCA_035917255.1	PRJNA747871	SAMN24016467			2903799	2903799	Streptomyces sp. NBC_01257	strain=NBC_01257		latest	Complete Genome	Major	Full	2024-01-20	ASM3591725v1	Technical University of Denmark	GCF_035917255.1	identical	https://ftp.ncbi.nlm.nih.gov/genomes/all/GCA/035/917/255/GCA_035917255.1_ASM3591725v1				haploid	bacteria	9191772	9191772	71	1	1	1	NCBI	NCBI Prokaryotic Genome Annotation Pipeline PGAP	2022-10-17	8017	7793	93		cellular organisms; Bacteria; Bacillati; Actinomycetota; Actinomycetes; Kitasatosporales; Streptomycetaceae; Streptomyces; unclassified Streptomyces; Streptomyces sp. NBC_01257	Streptomyces	Bacteria	Bacillati	Actinomycetota	Actinomycetes	Kitasatosporales	Streptomycetaceae	WRZ66585.1	WRZ66584.1	WRZ68710.1	1
GCA_041435395.1	PRJNA747871	SAMN24016468			2903800	2903800	Streptomyces sp. NBC_01259	strain=NBC_01259		latest	Complete Genome	Major	Full	2024-01-25	ASM4143539v1	Technical University of Denmark	GCF_041435395.1	identical	https://ftp.ncbi.nlm.nih.gov/genomes/all/GCA/041/435/395/GCA_041435395.1_ASM4143539v1				haploid	bacteria	8973972	8973972	71	5	5	5	NCBI	NCBI Prokaryotic Genome Annotation Pipeline PGAP	2022-10-17	7987	7697	91		cellular organisms; Bacteria; Bacillati; Actinomycetota; Actinomycetes; Kitasatosporales; Streptomycetaceae; Streptomyces; unclassified Streptomyces; Streptomyces sp. NBC_01259	Streptomyces	Bacteria	Bacillati	Actinomycetota	Actinomycetes	Kitasatosporales	Streptomycetaceae	WUS17251.1	WUS17250.1		0
GCA_036226385.1	PRJNA747871	SAMN24016470			2903802	2903802	Streptomyces sp. NBC_01261	strain=NBC_01261		latest	Complete Genome	Major	Full	2024-01-25	ASM3622638v1	Technical University of Denmark	GCF_036226385.1	identical	https://ftp.ncbi.nlm.nih.gov/genomes/all/GCA/036/226/385/GCA_036226385.1_ASM3622638v1				haploid	bacteria	11585837	11585837	70	1	1	1	NCBI	NCBI Prokaryotic Genome Annotation Pipeline PGAP	2022-10-17	10273	9906	92		cellular organisms; Bacteria; Bacillati; Actinomycetota; Actinomycetes; Kitasatosporales; Streptomycetaceae; Streptomyces; unclassified Streptomyces; Streptomyces sp. NBC_01261	Streptomyces	Bacteria	Bacillati	Actinomycetota	Actinomycetes	Kitasatosporales	Streptomycetaceae	WUS00638.1	WUS00637.1	WUR97112.1	11
GCA_036226365.1	PRJNA747871	SAMN24016471			2903803	2903803	Streptomyces sp. NBC_01262	strain=NBC_01262		latest	Complete Genome	Major	Full	2024-01-25	ASM3622636v1	Technical University of Denmark	GCF_036226365.1	identical	https://ftp.ncbi.nlm.nih.gov/genomes/all/GCA/036/226/365/GCA_036226365.1_ASM3622636v1				haploid	bacteria	9736065	9736065	70.5	1	1	1	NCBI	NCBI Prokaryotic Genome Annotation Pipeline PGAP	2022-10-17	8984	8649	90		cellular organisms; Bacteria; Bacillati; Actinomycetota; Actinomycetes; Kitasatosporales; Streptomycetaceae; Streptomyces; unclassified Streptomyces; Streptomyces sp. NBC_01262	Streptomyces	Bacteria	Bacillati	Actinomycetota	Actinomycetes	Kitasatosporales	Streptomycetaceae	WUR91646.1			5
GCA_036241575.1	PRJNA747871	SAMN24016476			2903805	2903805	Streptomyces sp. NBC_01267	strain=NBC_01267		latest	Complete Genome	Major	Full	2024-01-26	ASM3624157v1	Technical University of Denmark	GCF_036241575.1	identical	https://ftp.ncbi.nlm.nih.gov/genomes/all/GCA/036/241/575/GCA_036241575.1_ASM3624157v1				haploid	bacteria	8069363	8069363	70	3	3	3	NCBI	NCBI Prokaryotic Genome Annotation Pipeline PGAP	2022-10-17	7193	6902	91		cellular organisms; Bacteria; Bacillati; Actinomycetota; Actinomycetes; Kitasatosporales; Streptomycetaceae; Streptomyces; unclassified Streptomyces; Streptomyces sp. NBC_01267	Streptomyces	Bacteria	Bacillati	Actinomycetota	Actinomycetes	Kitasatosporales	Streptomycetaceae	WSL47322.1	WSL47323.1	WSL50351.1	2
GCA_036240795.1	PRJNA747871	SAMN24016477			2903806	2903806	Streptomyces sp. NBC_01268	strain=NBC_01268		latest	Complete Genome	Major	Full	2024-01-26	ASM3624079v1	Technical University of Denmark	GCF_036240795.1	identical	https://ftp.ncbi.nlm.nih.gov/genomes/all/GCA/036/240/795/GCA_036240795.1_ASM3624079v1				haploid	bacteria	8505003	8505003	72.5	1	1	1	NCBI	NCBI Prokaryotic Genome Annotation Pipeline PGAP	2022-10-17	7615	7351	95		cellular organisms; Bacteria; Bacillati; Actinomycetota; Actinomycetes; Kitasatosporales; Streptomycetaceae; Streptomyces; unclassified Streptomyces; Streptomyces sp. NBC_01268	Streptomyces	Bacteria	Bacillati	Actinomycetota	Actinomycetes	Kitasatosporales	Streptomycetaceae	WSL40189.1	WSL40190.1	WSL42999.1	6
GCA_035983595.1	PRJNA747871	SAMN24016521			2903827	2903827	Streptomyces sp. NBC_01334	strain=NBC_01334		latest	Complete Genome	Major	Full	2024-01-22	ASM3598359v1	Technical University of Denmark	GCF_035983595.1	identical	https://ftp.ncbi.nlm.nih.gov/genomes/all/GCA/035/983/595/GCA_035983595.1_ASM3598359v1				haploid	bacteria	10608739	10608739	71	2	2	2	NCBI	NCBI Prokaryotic Genome Annotation Pipeline PGAP	2023-07-24	9419	8988	96		cellular organisms; Bacteria; Bacillati; Actinomycetota; Actinomycetes; Kitasatosporales; Streptomycetaceae; Streptomyces; unclassified Streptomyces; Streptomyces sp. NBC_01334	Streptomyces	Bacteria	Bacillati	Actinomycetota	Actinomycetes	Kitasatosporales	Streptomycetaceae	WSN40825.1	WSN40826.1	WSN43809.1	2
GCA_035952475.1	PRJNA747871	SAMN24016523			2903829	2903829	Streptomyces sp. NBC_01336	strain=NBC_01336		latest	Complete Genome	Major	Full	2024-01-22	ASM3595247v1	Technical University of Denmark	GCF_035952475.1	identical	https://ftp.ncbi.nlm.nih.gov/genomes/all/GCA/035/952/475/GCA_035952475.1_ASM3595247v1				haploid	bacteria	9576147	9576147	70.5	1	1	1	NCBI	NCBI Prokaryotic Genome Annotation Pipeline PGAP	2022-10-17	8271	7991	96		cellular organisms; Bacteria; Bacillati; Actinomycetota; Actinomycetes; Kitasatosporales; Streptomycetaceae; Streptomyces; unclassified Streptomyces; Streptomyces sp. NBC_01336	Streptomyces	Bacteria	Bacillati	Actinomycetota	Actinomycetes	Kitasatosporales	Streptomycetaceae	WSI65006.1	WSI65005.1	WSI67280.1	0
GCA_035949105.1	PRJNA747871	SAMN24016526			2903830	2903830	Streptomyces sp. NBC_01340	strain=NBC_01340		latest	Complete Genome	Major	Full	2024-01-22	ASM3594910v1	Technical University of Denmark	GCF_035949105.1	identical	https://ftp.ncbi.nlm.nih.gov/genomes/all/GCA/035/949/105/GCA_035949105.1_ASM3594910v1				haploid	bacteria	12015560	12015560	70	2	2	2	NCBI	NCBI Prokaryotic Genome Annotation Pipeline PGAP	2022-10-17	11095	10126	99		cellular organisms; Bacteria; Bacillati; Actinomycetota; Actinomycetes; Kitasatosporales; Streptomycetaceae; Streptomyces; unclassified Streptomyces; Streptomyces sp. NBC_01340	Streptomyces	Bacteria	Bacillati	Actinomycetota	Actinomycetes	Kitasatosporales	Streptomycetaceae	WSI39278.1	WSI39279.1	WSI44447.1	4
GCA_035946055.1	PRJNA747871	SAMN24016527			2903831	2903831	Streptomyces sp. NBC_01341	strain=NBC_01341		latest	Complete Genome	Major	Full	2024-01-22	ASM3594605v1	Technical University of Denmark	GCF_035946055.1	identical	https://ftp.ncbi.nlm.nih.gov/genomes/all/GCA/035/946/055/GCA_035946055.1_ASM3594605v1				haploid	bacteria	7411387	7411387	70.5	1	1	1	NCBI	NCBI Prokaryotic Genome Annotation Pipeline PGAP	2022-10-17	6508	6201	89		cellular organisms; Bacteria; Bacillati; Actinomycetota; Actinomycetes; Kitasatosporales; Streptomycetaceae; Streptomyces; unclassified Streptomyces; Streptomyces sp. NBC_01341	Streptomyces	Bacteria	Bacillati	Actinomycetota	Actinomycetes	Kitasatosporales	Streptomycetaceae	WSI32185.1	WSI32186.1		1
GCA_036237315.1	PRJNA747871	SAMN24016533			2903833	2903833	Streptomyces sp. NBC_01351	strain=NBC_01351		latest	Complete Genome	Major	Full	2024-01-26	ASM3623731v1	Technical University of Denmark	GCF_036237315.1	identical	https://ftp.ncbi.nlm.nih.gov/genomes/all/GCA/036/237/315/GCA_036237315.1_ASM3623731v1				haploid	bacteria	8902773	8902773	71.5	3	3	3	NCBI	NCBI Prokaryotic Genome Annotation Pipeline PGAP	2022-10-17	8269	7889	102		cellular organisms; Bacteria; Bacillati; Actinomycetota; Actinomycetes; Kitasatosporales; Streptomycetaceae; Streptomyces; unclassified Streptomyces; Streptomyces sp. NBC_01351	Streptomyces	Bacteria	Bacillati	Actinomycetota	Actinomycetes	Kitasatosporales	Streptomycetaceae	WSF34084.1	WSF34083.1	WSF31195.1	3
GCA_036237295.1	PRJNA747871	SAMN24016534			2903834	2903834	Streptomyces sp. NBC_01352	strain=NBC_01352		latest	Complete Genome	Major	Full	2024-01-26	ASM3623729v1	Technical University of Denmark	GCF_036237295.1	identical	https://ftp.ncbi.nlm.nih.gov/genomes/all/GCA/036/237/295/GCA_036237295.1_ASM3623729v1				haploid	bacteria	11315690	11315690	70.5	2	2	2	NCBI	NCBI Prokaryotic Genome Annotation Pipeline PGAP	2022-10-17	10448	9950	93		cellular organisms; Bacteria; Bacillati; Actinomycetota; Actinomycetes; Kitasatosporales; Streptomycetaceae; Streptomyces; unclassified Streptomyces; Streptomyces sp. NBC_01352	Streptomyces	Bacteria	Bacillati	Actinomycetota	Actinomycetes	Kitasatosporales	Streptomycetaceae	WSF62018.1	WSF62017.1	WSF58659.1	1
GCA_036237235.1	PRJNA747871	SAMN24016537			2903836	2903836	Streptomyces sp. NBC_01356	strain=NBC_01356		latest	Complete Genome	Major	Full	2024-01-26	ASM3623723v1	Technical University of Denmark	GCF_036237235.1	identical	https://ftp.ncbi.nlm.nih.gov/genomes/all/GCA/036/237/235/GCA_036237235.1_ASM3623723v1				haploid	bacteria	10293779	10293779	70	1	1	1	NCBI	NCBI Prokaryotic Genome Annotation Pipeline PGAP	2022-10-17	9182	8901	95		cellular organisms; Bacteria; Bacillati; Actinomycetota; Actinomycetes; Kitasatosporales; Streptomycetaceae; Streptomyces; unclassified Streptomyces; Streptomyces sp. NBC_01356	Streptomyces	Bacteria	Bacillati	Actinomycetota	Actinomycetes	Kitasatosporales	Streptomycetaceae	WSF42512.1	WSF42511.1	WSF39017.1	2
GCA_036237215.1	PRJNA747871	SAMN24016538			2903837	2903837	Streptomyces sp. NBC_01358	strain=NBC_01358		latest	Complete Genome	Major	Full	2024-01-26	ASM3623721v1	Technical University of Denmark	GCF_036237215.1	identical	https://ftp.ncbi.nlm.nih.gov/genomes/all/GCA/036/237/215/GCA_036237215.1_ASM3623721v1				haploid	bacteria	9442996	9442996	70.5	1	1	1	NCBI	NCBI Prokaryotic Genome Annotation Pipeline PGAP	2022-10-17	8230	7937	95		cellular organisms; Bacteria; Bacillati; Actinomycetota; Actinomycetes; Kitasatosporales; Streptomycetaceae; Streptomyces; unclassified Streptomyces; Streptomyces sp. NBC_01358	Streptomyces	Bacteria	Bacillati	Actinomycetota	Actinomycetes	Kitasatosporales	Streptomycetaceae	WSF25340.1	WSF25341.1	WSF23205.1	1
GCA_036250945.1	PRJNA747871	SAMN24016541			2903838	2903838	Streptomyces sp. NBC_01361	strain=NBC_01361		latest	Complete Genome	Major	Full	2024-01-26	ASM3625094v1	Technical University of Denmark	GCF_036250945.1	identical	https://ftp.ncbi.nlm.nih.gov/genomes/all/GCA/036/250/945/GCA_036250945.1_ASM3625094v1				haploid	bacteria	11328791	11328791	70	3	3	3	NCBI	NCBI Prokaryotic Genome Annotation Pipeline PGAP	2022-10-18	10372	9772	93		cellular organisms; Bacteria; Bacillati; Actinomycetota; Actinomycetes; Kitasatosporales; Streptomycetaceae; Streptomyces; unclassified Streptomyces; Streptomyces sp. NBC_01361	Streptomyces	Bacteria	Bacillati	Actinomycetota	Actinomycetes	Kitasatosporales	Streptomycetaceae	WSN67454.1	WSN67453.1	WSN71613.1	3
GCA_045039935.1	PRJNA747871	SAMN24016546			2903841	2903841	Streptomyces sp. NBC_01367	strain=NBC_01367		latest	Complete Genome	Major	Full	2024-01-24	ASM4503993v1	Novo Nordisk Foundation Center for Biosustainability, Technical University of Denmark	GCF_045039935.1	identical	https://ftp.ncbi.nlm.nih.gov/genomes/all/GCA/045/039/935/GCA_045039935.1_ASM4503993v1				haploid	bacteria	10119162	10119162	71.5	1	1	1	NCBI	NCBI Prokaryotic Genome Annotation Pipeline PGAP	2022-10-18	9242	8837	98		cellular organisms; Bacteria; Bacillati; Actinomycetota; Actinomycetes; Kitasatosporales; Streptomycetaceae; Streptomyces; unclassified Streptomyces; Streptomyces sp. NBC_01367	Streptomyces	Bacteria	Bacillati	Actinomycetota	Actinomycetes	Kitasatosporales	Streptomycetaceae	WUA43133.1	WUA43134.1	WUA45872.1	4
GCA_045040015.1	PRJNA747871	SAMN24016553			2903844	2903844	Streptomyces sp. NBC_01378	strain=NBC_01378		latest	Complete Genome	Major	Full	2024-01-24	ASM4504001v1	Novo Nordisk Foundation Center for Biosustainability, Technical University of Denmark	GCF_045040015.1	identical	https://ftp.ncbi.nlm.nih.gov/genomes/all/GCA/045/040/015/GCA_045040015.1_ASM4504001v1				haploid	bacteria	10541167	10541167	70	1	1	1	NCBI	NCBI Prokaryotic Genome Annotation Pipeline PGAP	2022-10-18	9802	9148	95		cellular organisms; Bacteria; Bacillati; Actinomycetota; Actinomycetes; Kitasatosporales; Streptomycetaceae; Streptomyces; unclassified Streptomyces; Streptomyces sp. NBC_01378	Streptomyces	Bacteria	Bacillati	Actinomycetota	Actinomycetes	Kitasatosporales	Streptomycetaceae	WTZ93171.1	WTZ93172.1	WTZ95789.1	3
GCA_045040025.1	PRJNA747871	SAMN24016556			2903846	2903846	Streptomyces sp. NBC_01383	strain=NBC_01383		latest	Complete Genome	Major	Full	2024-01-24	ASM4504002v1	Novo Nordisk Foundation Center for Biosustainability, Technical University of Denmark	GCF_045040025.1	identical	https://ftp.ncbi.nlm.nih.gov/genomes/all/GCA/045/040/025/GCA_045040025.1_ASM4504002v1				haploid	bacteria	9076161	9076161	70.5	4	4	4	NCBI	NCBI Prokaryotic Genome Annotation Pipeline PGAP	2022-10-18	8184	7727	93		cellular organisms; Bacteria; Bacillati; Actinomycetota; Actinomycetes; Kitasatosporales; Streptomycetaceae; Streptomyces; unclassified Streptomyces; Streptomyces sp. NBC_01383	Streptomyces	Bacteria	Bacillati	Actinomycetota	Actinomycetes	Kitasatosporales	Streptomycetaceae	WTZ65138.1	WTZ65139.1	WTZ62905.1	0
GCA_045040035.1	PRJNA747871	SAMN24016557			2903847	2903847	Streptomyces sp. NBC_01384	strain=NBC_01384		latest	Complete Genome	Major	Full	2024-01-24	ASM4504003v1	Novo Nordisk Foundation Center for Biosustainability, Technical University of Denmark	GCF_045040035.1	identical	https://ftp.ncbi.nlm.nih.gov/genomes/all/GCA/045/040/035/GCA_045040035.1_ASM4504003v1				haploid	bacteria	11543172	11543172	70	2	2	2	NCBI	NCBI Prokaryotic Genome Annotation Pipeline PGAP	2022-10-18	10614	9728	105		cellular organisms; Bacteria; Bacillati; Actinomycetota; Actinomycetes; Kitasatosporales; Streptomycetaceae; Streptomyces; unclassified Streptomyces; Streptomyces sp. NBC_01384	Streptomyces	Bacteria	Bacillati	Actinomycetota	Actinomycetes	Kitasatosporales	Streptomycetaceae	WTZ83998.1	WTZ83997.1	WTZ88261.1	4
GCA_045040045.1	PRJNA747871	SAMN24016558			2903848	2903848	Streptomyces sp. NBC_01386	strain=NBC_01386		latest	Complete Genome	Major	Full	2024-01-24	ASM4504004v1	Novo Nordisk Foundation Center for Biosustainability, Technical University of Denmark	GCF_045040045.1	identical	https://ftp.ncbi.nlm.nih.gov/genomes/all/GCA/045/040/045/GCA_045040045.1_ASM4504004v1				haploid	bacteria	11327439	11327439	70	1	1	1	NCBI	NCBI Prokaryotic Genome Annotation Pipeline PGAP	2022-10-18	10511	9833	95		cellular organisms; Bacteria; Bacillati; Actinomycetota; Actinomycetes; Kitasatosporales; Streptomycetaceae; Streptomyces; unclassified Streptomyces; Streptomyces sp. NBC_01386	Streptomyces	Bacteria	Bacillati	Actinomycetota	Actinomycetes	Kitasatosporales	Streptomycetaceae	WTZ74093.1	WTZ74094.1	WTZ76725.1	3
GCA_045040105.1	PRJNA747871	SAMN24016562			2903850	2903850	Streptomyces sp. NBC_01390	strain=NBC_01390		latest	Complete Genome	Major	Full	2024-01-24	ASM4504010v1	Novo Nordisk Foundation Center for Biosustainability, Technical University of Denmark	GCF_045040105.1	identical	https://ftp.ncbi.nlm.nih.gov/genomes/all/GCA/045/040/105/GCA_045040105.1_ASM4504010v1				haploid	bacteria	11308271	11308271	70	1	1	1	NCBI	NCBI Prokaryotic Genome Annotation Pipeline PGAP	2022-10-18	10066	9660	95		cellular organisms; Bacteria; Bacillati; Actinomycetota; Actinomycetes; Kitasatosporales; Streptomycetaceae; Streptomyces; unclassified Streptomyces; Streptomyces sp. NBC_01390	Streptomyces	Bacteria	Bacillati	Actinomycetota	Actinomycetes	Kitasatosporales	Streptomycetaceae	WTZ43156.1		WTZ45473.1	3
GCA_045040135.1	PRJNA747871	SAMN24016566			2903852	2903852	Streptomyces sp. NBC_01396	strain=NBC_01396		latest	Complete Genome	Major	Full	2024-01-24	ASM4504013v1	Novo Nordisk Foundation Center for Biosustainability, Technical University of Denmark	GCF_045040135.1	identical	https://ftp.ncbi.nlm.nih.gov/genomes/all/GCA/045/040/135/GCA_045040135.1_ASM4504013v1				haploid	bacteria	10133960	10133960	70.5	1	1	1	NCBI	NCBI Prokaryotic Genome Annotation Pipeline PGAP	2022-10-18	9342	8863	90		cellular organisms; Bacteria; Bacillati; Actinomycetota; Actinomycetes; Kitasatosporales; Streptomycetaceae; Streptomyces; unclassified Streptomyces; Streptomyces sp. NBC_01396	Streptomyces	Bacteria	Bacillati	Actinomycetota	Actinomycetes	Kitasatosporales	Streptomycetaceae	WTZ31961.1	WTZ31962.1	WTZ35244.1	3
GCA_045040195.1	PRJNA747871	SAMN24016573			2903856	2903856	Streptomyces sp. NBC_01410	strain=NBC_01410		latest	Complete Genome	Major	Full	2024-01-24	ASM4504019v1	Novo Nordisk Foundation Center for Biosustainability, Technical University of Denmark	GCF_045040195.1	identical	https://ftp.ncbi.nlm.nih.gov/genomes/all/GCA/045/040/195/GCA_045040195.1_ASM4504019v1				haploid	bacteria	8339859	8339859	70	1	1	1	NCBI	NCBI Prokaryotic Genome Annotation Pipeline PGAP	2022-10-18	7570	7246	88		cellular organisms; Bacteria; Bacillati; Actinomycetota; Actinomycetes; Kitasatosporales; Streptomycetaceae; Streptomyces; unclassified Streptomyces; Streptomyces sp. NBC_01410	Streptomyces	Bacteria	Bacillati	Actinomycetota	Actinomycetes	Kitasatosporales	Streptomycetaceae	WTY64781.1	WTY64782.1		1
GCA_045040205.1	PRJNA747871	SAMN24016574			2903857	2903857	Streptomyces sp. NBC_01411	strain=NBC_01411		latest	Complete Genome	Major	Full	2024-01-24	ASM4504020v1	Novo Nordisk Foundation Center for Biosustainability, Technical University of Denmark	GCF_045040205.1	identical	https://ftp.ncbi.nlm.nih.gov/genomes/all/GCA/045/040/205/GCA_045040205.1_ASM4504020v1				haploid	bacteria	8601356	8601356	70	1	1	1	NCBI	NCBI Prokaryotic Genome Annotation Pipeline PGAP	2022-10-18	7609	7320	85		cellular organisms; Bacteria; Bacillati; Actinomycetota; Actinomycetes; Kitasatosporales; Streptomycetaceae; Streptomyces; unclassified Streptomyces; Streptomyces sp. NBC_01411	Streptomyces	Bacteria	Bacillati	Actinomycetota	Actinomycetes	Kitasatosporales	Streptomycetaceae	WTY57131.1	WTY57132.1	WTY60161.1	2
GCA_036232025.1	PRJNA747871	SAMN24016583			2903859	2903859	Streptomyces sp. NBC_01422	strain=NBC_01422		latest	Complete Genome	Major	Full	2024-01-25	ASM3623202v1	Technical University of Denmark	GCF_036232025.1	identical	https://ftp.ncbi.nlm.nih.gov/genomes/all/GCA/036/232/025/GCA_036232025.1_ASM3623202v1				haploid	bacteria	7998430	7998430	71	3	3	3	NCBI	NCBI Prokaryotic Genome Annotation Pipeline PGAP	2022-10-18	7349	7058	89		cellular organisms; Bacteria; Bacillati; Actinomycetota; Actinomycetes; Kitasatosporales; Streptomycetaceae; Streptomyces; unclassified Streptomyces; Streptomyces sp. NBC_01422	Streptomyces	Bacteria	Bacillati	Actinomycetota	Actinomycetes	Kitasatosporales	Streptomycetaceae	WUX98772.1	WUX98771.1		0
GCA_036232005.1	PRJNA747871	SAMN24016584			2903860	2903860	Streptomyces sp. NBC_01423	strain=NBC_01423		latest	Complete Genome	Major	Full	2024-01-25	ASM3623200v1	Technical University of Denmark	GCF_036232005.1	identical	https://ftp.ncbi.nlm.nih.gov/genomes/all/GCA/036/232/005/GCA_036232005.1_ASM3623200v1				haploid	bacteria	7801618	7801618	71.5	2	2	2	NCBI	NCBI Prokaryotic Genome Annotation Pipeline PGAP	2022-10-18	6961	6762	90		cellular organisms; Bacteria; Bacillati; Actinomycetota; Actinomycetes; Kitasatosporales; Streptomycetaceae; Streptomyces; unclassified Streptomyces; Streptomyces sp. NBC_01423	Streptomyces	Bacteria	Bacillati	Actinomycetota	Actinomycetes	Kitasatosporales	Streptomycetaceae	WUX91869.1	WUX91868.1	WUX93771.1	3
GCA_045040495.1	PRJNA747871	SAMN24016648			2903897	2903897	Streptomyces sp. NBC_01538	strain=NBC 01538		latest	Complete Genome	Major	Full	2024-01-23	ASM4504049v1	Novo Nordisk Foundation Center for Biosustainability, Technical University of Denmark	GCF_045040495.1	identical	https://ftp.ncbi.nlm.nih.gov/genomes/all/GCA/045/040/495/GCA_045040495.1_ASM4504049v1				haploid	bacteria	10306119	10306119	70	1	1	1	NCBI	NCBI Prokaryotic Genome Annotation Pipeline PGAP	2022-10-18	9059	8585	93		cellular organisms; Bacteria; Bacillati; Actinomycetota; Actinomycetes; Kitasatosporales; Streptomycetaceae; Streptomyces; unclassified Streptomyces; Streptomyces sp. NBC_01538	Streptomyces	Bacteria	Bacillati	Actinomycetota	Actinomycetes	Kitasatosporales	Streptomycetaceae	WTJ83913.1		WTJ86177.1	7
GCA_036227305.1	PRJNA747871	SAMN24016611			2903898	2903898	Streptosporangium sp. NBC_01469	strain=NBC_01469		latest	Complete Genome	Major	Full	2024-01-25	ASM3622730v1	Technical University of Denmark	GCF_036227305.1	identical	https://ftp.ncbi.nlm.nih.gov/genomes/all/GCA/036/227/305/GCA_036227305.1_ASM3622730v1				haploid	bacteria	10778683	10778683	70	2	2	2	NCBI	NCBI Prokaryotic Genome Annotation Pipeline PGAP	2022-10-18	9425	9176	91		cellular organisms; Bacteria; Bacillati; Actinomycetota; Actinomycetes; Streptosporangiales; Streptosporangiaceae; Streptosporangium; unclassified Streptosporangium; Streptosporangium sp. NBC_01469	Streptosporangium	Bacteria	Bacillati	Actinomycetota	Actinomycetes	Streptosporangiales	Streptosporangiaceae	WUW07440.1			10
GCA_021391335.1	PRJNA694661	SAMN24103381			2904523	2904523	Allobranchiibius sp. GilTou73		GilTou73	latest	Complete Genome	Major	Full	2022-01-09	ASM2139133v1	University of New Hampshire	GCF_021391335.1	identical	https://ftp.ncbi.nlm.nih.gov/genomes/all/GCA/021/391/335/GCA_021391335.1_ASM2139133v1				haploid	bacteria	3552513	3552513	69.5	1	1	1	NCBI	NCBI Prokaryotic Genome Annotation Pipeline PGAP	2022-01-03	3487	3304	55		cellular organisms; Bacteria; Bacillati; Actinomycetota; Actinomycetes; Micrococcales; Dermacoccaceae; Allobranchiibius; unclassified Allobranchiibius; Allobranchiibius sp. GilTou73	Allobranchiibius	Bacteria	Bacillati	Actinomycetota	Actinomycetes	Micrococcales	Dermacoccaceae
GCA_023734115.1	PRJDB12772	SAMD00434441			2905871	2905871	Herbiconiux sp. L3-i23	strain=L3-i23		latest	Complete Genome	Major	Full	2022-05-13	ASM2373411v1	Microbiology, Graduate school of Biomedical & Health Sciences, Hiroshima University	GCF_023734115.1	identical	https://ftp.ncbi.nlm.nih.gov/genomes/all/GCA/023/734/115/GCA_023734115.1_ASM2373411v1				haploid	bacteria	3179366	3179366	69.5	2	2	2	Microbiology, Graduate school of Biomedical & Health Sciences, Hiroshima University	Annotation submitted by Microbiology, Graduate school of Biomedical & Health Sciences, Hiroshima University	2022-05-14	3097	3039	58		cellular organisms; Bacteria; Bacillati; Actinomycetota; Actinomycetes; Micrococcales; Microbacteriaceae; Herbiconiux; unclassified Herbiconiux; Herbiconiux sp. L3-i23	Herbiconiux	Bacteria	Bacillati	Actinomycetota	Actinomycetes	Micrococcales	Microbacteriaceae
GCA_035983575.1	PRJNA747871	SAMN24016487			2903811	2903811	Streptomyces sp. NBC_01281	strain=NBC_01281		latest	Complete Genome	Major	Full	2024-01-22	ASM3598357v1	Technical University of Denmark	GCF_035983575.1	identical	https://ftp.ncbi.nlm.nih.gov/genomes/all/GCA/035/983/575/GCA_035983575.1_ASM3598357v1				haploid	bacteria	9885581	9885581	71	3	3	3	NCBI	NCBI Prokaryotic Genome Annotation Pipeline PGAP	2022-10-17	8603	8334	97		cellular organisms; Bacteria; Bacillati; Actinomycetota; Actinomycetes; Kitasatosporales; Streptomycetaceae; Streptomyces; unclassified Streptomyces; Streptomyces sp. NBC_01281	Streptomyces	Bacteria	Bacillati	Actinomycetota	Actinomycetes	Kitasatosporales	Streptomycetaceae	WSK62724.1	WSK62723.1	WSK60079.1	3
GCA_035982055.1	PRJNA747871	SAMN24016492			2903814	2903814	Streptomyces sp. NBC_01288	strain=NBC_01288		latest	Complete Genome	Major	Full	2024-01-22	ASM3598205v1	Technical University of Denmark	GCF_035982055.1	identical	https://ftp.ncbi.nlm.nih.gov/genomes/all/GCA/035/982/055/GCA_035982055.1_ASM3598205v1				haploid	bacteria	10558057	10558057	70	1	1	1	NCBI	NCBI Prokaryotic Genome Annotation Pipeline PGAP	2022-10-17	9512	9239	91		cellular organisms; Bacteria; Bacillati; Actinomycetota; Actinomycetes; Kitasatosporales; Streptomycetaceae; Streptomyces; unclassified Streptomyces; Streptomyces sp. NBC_01288	Streptomyces	Bacteria	Bacillati	Actinomycetota	Actinomycetes	Kitasatosporales	Streptomycetaceae	WSL09404.1	WSL09403.1	WSL05747.1	2
GCA_035917235.1	PRJNA747871	SAMN24016495			2903815	2903815	Streptomyces sp. NBC_01294	strain=NBC_01294		latest	Complete Genome	Major	Full	2024-01-20	ASM3591723v1	Technical University of Denmark	GCF_035917235.1	identical	https://ftp.ncbi.nlm.nih.gov/genomes/all/GCA/035/917/235/GCA_035917235.1_ASM3591723v1				haploid	bacteria	8513219	8513219	72	2	2	2	NCBI	NCBI Prokaryotic Genome Annotation Pipeline PGAP	2022-10-17	7704	7313	94		cellular organisms; Bacteria; Bacillati; Actinomycetota; Actinomycetes; Kitasatosporales; Streptomycetaceae; Streptomyces; unclassified Streptomyces; Streptomyces sp. NBC_01294	Streptomyces	Bacteria	Bacillati	Actinomycetota	Actinomycetes	Kitasatosporales	Streptomycetaceae	WRZ58759.1	WRZ58758.1		2
GCA_035984415.1	PRJNA747871	SAMN24016497			2903816	2903816	Streptomyces sp. NBC_01296	strain=NBC_01296		latest	Complete Genome	Major	Full	2024-01-22	ASM3598441v1	Technical University of Denmark	GCF_035984415.1	identical	https://ftp.ncbi.nlm.nih.gov/genomes/all/GCA/035/984/415/GCA_035984415.1_ASM3598441v1				haploid	bacteria	9383688	9383688	71.5	2	2	2	NCBI	NCBI Prokaryotic Genome Annotation Pipeline PGAP	2023-07-24	8507	8100	95		cellular organisms; Bacteria; Bacillati; Actinomycetota; Actinomycetes; Kitasatosporales; Streptomycetaceae; Streptomyces; unclassified Streptomyces; Streptomyces sp. NBC_01296	Streptomyces	Bacteria	Bacillati	Actinomycetota	Actinomycetes	Kitasatosporales	Streptomycetaceae	WSN50324.1	WSN50323.1	WSN47769.1	1
GCA_035975855.1	PRJNA747871	SAMN24016503			2903818	2903818	Streptomyces sp. NBC_01304	strain=NBC_01304		latest	Complete Genome	Major	Full	2024-01-22	ASM3597585v1	Technical University of Denmark	GCF_035975855.1	identical	https://ftp.ncbi.nlm.nih.gov/genomes/all/GCA/035/975/855/GCA_035975855.1_ASM3597585v1				haploid	bacteria	10989260	10989260	70	4	4	4	NCBI	NCBI Prokaryotic Genome Annotation Pipeline PGAP	2022-10-19	9872	9587	92		cellular organisms; Bacteria; Bacillati; Actinomycetota; Actinomycetes; Kitasatosporales; Streptomycetaceae; Streptomyces; unclassified Streptomyces; Streptomyces sp. NBC_01304	Streptomyces	Bacteria	Bacillati	Actinomycetota	Actinomycetes	Kitasatosporales	Streptomycetaceae	WSJ87404.1	WSJ87403.1		1
GCA_041435215.1	PRJNA747871	SAMN24016508			2903821	2903821	Streptomyces sp. NBC_01314	strain=NBC_01314		latest	Complete Genome	Major	Full	2024-01-20	ASM4143521v1	Technical University of Denmark	GCF_041435215.1	identical	https://ftp.ncbi.nlm.nih.gov/genomes/all/GCA/041/435/215/GCA_041435215.1_ASM4143521v1				haploid	bacteria	11345428	11345428	70.5	2	2	2	NCBI	NCBI Prokaryotic Genome Annotation Pipeline PGAP	2022-10-17	10062	9472	94		cellular organisms; Bacteria; Bacillati; Actinomycetota; Actinomycetes; Kitasatosporales; Streptomycetaceae; Streptomyces; unclassified Streptomyces; Streptomyces sp. NBC_01314	Streptomyces	Bacteria	Bacillati	Actinomycetota	Actinomycetes	Kitasatosporales	Streptomycetaceae	WRZ50474.1	WRZ50473.1	WRZ47280.1	3
GCA_035961655.1	PRJNA747871	SAMN24016509			2903822	2903822	Streptomyces sp. NBC_01317	strain=NBC_01317		latest	Complete Genome	Major	Full	2024-01-22	ASM3596165v1	Technical University of Denmark	GCF_035961655.1	identical	https://ftp.ncbi.nlm.nih.gov/genomes/all/GCA/035/961/655/GCA_035961655.1_ASM3596165v1				haploid	bacteria	8066947	8066947	71	1	1	1	NCBI	NCBI Prokaryotic Genome Annotation Pipeline PGAP	2022-10-17	6953	6687	87		cellular organisms; Bacteria; Bacillati; Actinomycetota; Actinomycetes; Kitasatosporales; Streptomycetaceae; Streptomyces; unclassified Streptomyces; Streptomyces sp. NBC_01317	Streptomyces	Bacteria	Bacillati	Actinomycetota	Actinomycetes	Kitasatosporales	Streptomycetaceae	WSJ45296.1	WSJ45295.1	WSJ42423.1	3
GCA_035974355.1	PRJNA747871	SAMN24016510			2903823	2903823	Streptomyces sp. NBC_01318	strain=NBC_01318		latest	Complete Genome	Major	Full	2024-01-22	ASM3597435v1	Technical University of Denmark	GCF_035974355.1	identical	https://ftp.ncbi.nlm.nih.gov/genomes/all/GCA/035/974/355/GCA_035974355.1_ASM3597435v1				haploid	bacteria	9805183	9805183	69.5	1	1	1	NCBI	NCBI Prokaryotic Genome Annotation Pipeline PGAP	2022-10-17	8907	8351	94		cellular organisms; Bacteria; Bacillati; Actinomycetota; Actinomycetes; Kitasatosporales; Streptomycetaceae; Streptomyces; unclassified Streptomyces; Streptomyces sp. NBC_01318	Streptomyces	Bacteria	Bacillati	Actinomycetota	Actinomycetes	Kitasatosporales	Streptomycetaceae	WSJ51742.1	WSJ51743.1		1
GCA_035974335.1	PRJNA747871	SAMN24016512			2903825	2903825	Streptomyces sp. NBC_01321	strain=NBC_01321		latest	Complete Genome	Major	Full	2024-01-22	ASM3597433v1	Technical University of Denmark	GCF_035974335.1	identical	https://ftp.ncbi.nlm.nih.gov/genomes/all/GCA/035/974/335/GCA_035974335.1_ASM3597433v1				haploid	bacteria	8221523	8221523	70	2	2	2	NCBI	NCBI Prokaryotic Genome Annotation Pipeline PGAP	2022-10-17	7466	6899	90		cellular organisms; Bacteria; Bacillati; Actinomycetota; Actinomycetes; Kitasatosporales; Streptomycetaceae; Streptomyces; unclassified Streptomyces; Streptomyces sp. NBC_01321	Streptomyces	Bacteria	Bacillati	Actinomycetota	Actinomycetes	Kitasatosporales	Streptomycetaceae	WSJ36992.1	WSJ36993.1	WSJ34979.1	0
GCA_036231355.1	PRJNA747871	SAMN24016588			2903863	2903863	Streptomyces sp. NBC_01431	strain=NBC_01431		latest	Complete Genome	Major	Full	2024-01-25	ASM3623135v1	Technical University of Denmark	GCF_036231355.1	identical	https://ftp.ncbi.nlm.nih.gov/genomes/all/GCA/036/231/355/GCA_036231355.1_ASM3623135v1				haploid	bacteria	8976559	8976559	70.5	3	3	3	NCBI	NCBI Prokaryotic Genome Annotation Pipeline PGAP	2022-10-18	8227	7795	96		cellular organisms; Bacteria; Bacillati; Actinomycetota; Actinomycetes; Kitasatosporales; Streptomycetaceae; Streptomyces; unclassified Streptomyces; Streptomyces sp. NBC_01431	Streptomyces	Bacteria	Bacillati	Actinomycetota	Actinomycetes	Kitasatosporales	Streptomycetaceae	WUX61507.1	WUX61506.1	WUX58708.1	4
GCA_041438905.1	PRJNA747871	SAMN24016594			2903866	2903866	Streptomyces sp. NBC_01438	strain=NBC_01438		latest	Complete Genome	Major	Full	2024-01-25	ASM4143890v1	Technical University of Denmark	GCF_041438905.1	identical	https://ftp.ncbi.nlm.nih.gov/genomes/all/GCA/041/438/905/GCA_041438905.1_ASM4143890v1				haploid	bacteria	7804964	7804964	71	2	2	2	NCBI	NCBI Prokaryotic Genome Annotation Pipeline PGAP	2022-10-18	7004	6791	89		cellular organisms; Bacteria; Bacillati; Actinomycetota; Actinomycetes; Kitasatosporales; Streptomycetaceae; Streptomyces; unclassified Streptomyces; Streptomyces sp. NBC_01438	Streptomyces	Bacteria	Bacillati	Actinomycetota	Actinomycetes	Kitasatosporales	Streptomycetaceae	WUX25458.1	WUX25459.1		0
GCA_036227605.1	PRJNA747871	SAMN24016595			2903867	2903867	Streptomyces sp. NBC_01439	strain=NBC_01439		latest	Complete Genome	Major	Full	2024-01-25	ASM3622760v1	Technical University of Denmark	GCF_036227605.1	identical	https://ftp.ncbi.nlm.nih.gov/genomes/all/GCA/036/227/605/GCA_036227605.1_ASM3622760v1				haploid	bacteria	9578283	9578283	71.5	1	1	1	NCBI	NCBI Prokaryotic Genome Annotation Pipeline PGAP	2022-10-18	8796	8418	96		cellular organisms; Bacteria; Bacillati; Actinomycetota; Actinomycetes; Kitasatosporales; Streptomycetaceae; Streptomyces; unclassified Streptomyces; Streptomyces sp. NBC_01439	Streptomyces	Bacteria	Bacillati	Actinomycetota	Actinomycetes	Kitasatosporales	Streptomycetaceae	WUX16303.1	WUX16302.1	WUX13472.1	4
GCA_035918235.1	PRJNA747871	SAMN24016597			2903869	2903869	Streptomyces sp. NBC_01445	strain=NBC_01445		latest	Complete Genome	Major	Full	2024-01-20	ASM3591823v1	Technical University of Denmark	GCF_035918235.1	identical	https://ftp.ncbi.nlm.nih.gov/genomes/all/GCA/035/918/235/GCA_035918235.1_ASM3591823v1				haploid	bacteria	11470199	11470199	70	2	2	2	NCBI	NCBI Prokaryotic Genome Annotation Pipeline PGAP	2022-10-18	10525	9913	97		cellular organisms; Bacteria; Bacillati; Actinomycetota; Actinomycetes; Kitasatosporales; Streptomycetaceae; Streptomyces; unclassified Streptomyces; Streptomyces sp. NBC_01445	Streptomyces	Bacteria	Bacillati	Actinomycetota	Actinomycetes	Kitasatosporales	Streptomycetaceae	WSE06632.1	WSE06631.1	WSE10544.1	3
GCA_036227505.1	PRJNA747871	SAMN24016600			2903871	2903871	Streptomyces sp. NBC_01450	strain=NBC_01450		latest	Complete Genome	Major	Full	2024-01-25	ASM3622750v1	Technical University of Denmark	GCF_036227505.1	identical	https://ftp.ncbi.nlm.nih.gov/genomes/all/GCA/036/227/505/GCA_036227505.1_ASM3622750v1				haploid	bacteria	13505152	13505152	70	3	3	3	NCBI	NCBI Prokaryotic Genome Annotation Pipeline PGAP	2022-10-18	12258	11308	103		cellular organisms; Bacteria; Bacillati; Actinomycetota; Actinomycetes; Kitasatosporales; Streptomycetaceae; Streptomyces; unclassified Streptomyces; Streptomyces sp. NBC_01450	Streptomyces	Bacteria	Bacillati	Actinomycetota	Actinomycetes	Kitasatosporales	Streptomycetaceae	WUW98242.1	WUW98241.1	WUX01745.1	9
GCA_036227465.1	PRJNA747871	SAMN24016602			2903873	2903873	Streptomyces sp. NBC_01453	strain=NBC_01453		latest	Complete Genome	Major	Full	2024-01-25	ASM3622746v1	Technical University of Denmark	GCF_036227465.1	identical	https://ftp.ncbi.nlm.nih.gov/genomes/all/GCA/036/227/465/GCA_036227465.1_ASM3622746v1				haploid	bacteria	9265359	9265359	70	1	1	1	NCBI	NCBI Prokaryotic Genome Annotation Pipeline PGAP	2022-10-18	8507	8006	94		cellular organisms; Bacteria; Bacillati; Actinomycetota; Actinomycetes; Kitasatosporales; Streptomycetaceae; Streptomyces; unclassified Streptomyces; Streptomyces sp. NBC_01453	Streptomyces	Bacteria	Bacillati	Actinomycetota	Actinomycetes	Kitasatosporales	Streptomycetaceae	WUW79945.1	WUW79944.1	WUW77331.1	2
GCA_036227445.1	PRJNA747871	SAMN24016603			2903874	2903874	Streptomyces sp. NBC_01455	strain=NBC_01455		latest	Complete Genome	Major	Full	2024-01-25	ASM3622744v1	Technical University of Denmark	GCF_036227445.1	identical	https://ftp.ncbi.nlm.nih.gov/genomes/all/GCA/036/227/445/GCA_036227445.1_ASM3622744v1				haploid	bacteria	10853340	10853340	70.5	3	3	3	NCBI	NCBI Prokaryotic Genome Annotation Pipeline PGAP	2022-10-18	9383	8913	95		cellular organisms; Bacteria; Bacillati; Actinomycetota; Actinomycetes; Kitasatosporales; Streptomycetaceae; Streptomyces; unclassified Streptomyces; Streptomyces sp. NBC_01455	Streptomyces	Bacteria	Bacillati	Actinomycetota	Actinomycetes	Kitasatosporales	Streptomycetaceae	WUW62681.1	WUW62682.1	WUW65344.1	3
GCA_036227405.1	PRJNA747871	SAMN24016605			2903875	2903875	Streptomyces sp. NBC_01460	strain=NBC_01460		latest	Complete Genome	Major	Full	2024-01-25	ASM3622740v1	Technical University of Denmark	GCF_036227405.1	identical	https://ftp.ncbi.nlm.nih.gov/genomes/all/GCA/036/227/405/GCA_036227405.1_ASM3622740v1				haploid	bacteria	8801236	8801236	71	2	2	2	NCBI	NCBI Prokaryotic Genome Annotation Pipeline PGAP	2022-10-18	7832	7565	88		cellular organisms; Bacteria; Bacillati; Actinomycetota; Actinomycetes; Kitasatosporales; Streptomycetaceae; Streptomyces; unclassified Streptomyces; Streptomyces sp. NBC_01460	Streptomyces	Bacteria	Bacillati	Actinomycetota	Actinomycetes	Kitasatosporales	Streptomycetaceae	WUW47552.1	WUW47551.1		2
GCA_036227345.1	PRJNA747871	SAMN24016608			2903877	2903877	Streptomyces sp. NBC_01463	strain=NBC_01463		latest	Complete Genome	Major	Full	2024-01-25	ASM3622734v1	Technical University of Denmark	GCF_036227345.1	identical	https://ftp.ncbi.nlm.nih.gov/genomes/all/GCA/036/227/345/GCA_036227345.1_ASM3622734v1	contaminated			haploid	bacteria	9071628	9071628	71	2	2	2	NCBI	NCBI Prokaryotic Genome Annotation Pipeline PGAP	2022-10-18	7977	7758	92		cellular organisms; Bacteria; Bacillati; Actinomycetota; Actinomycetes; Kitasatosporales; Streptomycetaceae; Streptomyces; unclassified Streptomyces; Streptomyces sp. NBC_01463	Streptomyces	Bacteria	Bacillati	Actinomycetota	Actinomycetes	Kitasatosporales	Streptomycetaceae	WUW22337.1	WUW22338.1	WUW20272.1	2
GCA_035918215.1	PRJNA747871	SAMN24016614			2903880	2903880	Streptomyces sp. NBC_01474	strain=NBC_01474		latest	Complete Genome	Major	Full	2024-01-20	ASM3591821v1	Technical University of Denmark	GCF_035918215.1	identical	https://ftp.ncbi.nlm.nih.gov/genomes/all/GCA/035/918/215/GCA_035918215.1_ASM3591821v1				haploid	bacteria	10569674	10569674	70	1	1	1	NCBI	NCBI Prokaryotic Genome Annotation Pipeline PGAP	2022-10-18	9757	9197	94		cellular organisms; Bacteria; Bacillati; Actinomycetota; Actinomycetes; Kitasatosporales; Streptomycetaceae; Streptomyces; unclassified Streptomyces; Streptomyces sp. NBC_01474	Streptomyces	Bacteria	Bacillati	Actinomycetota	Actinomycetes	Kitasatosporales	Streptomycetaceae	WSD97679.1	WSD97678.1	WSD95009.1	3
GCA_036227265.1	PRJNA747871	SAMN24016616			2903881	2903881	Streptomyces sp. NBC_01476	strain=NBC_01476		latest	Complete Genome	Major	Full	2024-01-25	ASM3622726v1	Technical University of Denmark	GCF_036227265.1	identical	https://ftp.ncbi.nlm.nih.gov/genomes/all/GCA/036/227/265/GCA_036227265.1_ASM3622726v1				haploid	bacteria	8397038	8397038	71.5	1	1	1	NCBI	NCBI Prokaryotic Genome Annotation Pipeline PGAP	2022-10-18	7267	6977	88		cellular organisms; Bacteria; Bacillati; Actinomycetota; Actinomycetes; Kitasatosporales; Streptomycetaceae; Streptomyces; unclassified Streptomyces; Streptomyces sp. NBC_01476	Streptomyces	Bacteria	Bacillati	Actinomycetota	Actinomycetes	Kitasatosporales	Streptomycetaceae	WUV80625.1	WUV80626.1		1
GCA_036227165.1	PRJNA747871	SAMN24016620			2903883	2903883	Streptomyces sp. NBC_01483	strain=NBC_01483		latest	Complete Genome	Major	Full	2024-01-25	ASM3622716v1	Technical University of Denmark	GCF_036227165.1	identical	https://ftp.ncbi.nlm.nih.gov/genomes/all/GCA/036/227/165/GCA_036227165.1_ASM3622716v1				haploid	bacteria	12995681	12995681	69.5	3	3	3	NCBI	NCBI Prokaryotic Genome Annotation Pipeline PGAP	2022-10-18	12120	11114	97		cellular organisms; Bacteria; Bacillati; Actinomycetota; Actinomycetes; Kitasatosporales; Streptomycetaceae; Streptomyces; unclassified Streptomyces; Streptomyces sp. NBC_01483	Streptomyces	Bacteria	Bacillati	Actinomycetota	Actinomycetes	Kitasatosporales	Streptomycetaceae	WUV34983.1	WUV34982.1	WUV38947.1	4
GCA_036227125.1	PRJNA747871	SAMN24016622			2903884	2903884	Streptomyces sp. NBC_01485	strain=NBC_01485		latest	Complete Genome	Major	Full	2024-01-25	ASM3622712v1	Technical University of Denmark	GCF_036227125.1	identical	https://ftp.ncbi.nlm.nih.gov/genomes/all/GCA/036/227/125/GCA_036227125.1_ASM3622712v1				haploid	bacteria	9167220	9167220	71	2	2	2	NCBI	NCBI Prokaryotic Genome Annotation Pipeline PGAP	2022-10-18	7977	7524	91		cellular organisms; Bacteria; Bacillati; Actinomycetota; Actinomycetes; Kitasatosporales; Streptomycetaceae; Streptomyces; unclassified Streptomyces; Streptomyces sp. NBC_01485	Streptomyces	Bacteria	Bacillati	Actinomycetota	Actinomycetes	Kitasatosporales	Streptomycetaceae	WUV16749.1	WUV16750.1	WUV19700.1	3
GCA_036250695.1	PRJNA747871	SAMN24016627			2903885	2903885	Streptomyces sp. NBC_01497	strain=NBC_01497		latest	Complete Genome	Major	Full	2024-01-26	ASM3625069v1	Technical University of Denmark	GCF_036250695.1	identical	https://ftp.ncbi.nlm.nih.gov/genomes/all/GCA/036/250/695/GCA_036250695.1_ASM3625069v1				haploid	bacteria	9081801	9081801	71.5	2	2	2	NCBI	NCBI Prokaryotic Genome Annotation Pipeline PGAP	2022-10-18	7688	7206	87		cellular organisms; Bacteria; Bacillati; Actinomycetota; Actinomycetes; Kitasatosporales; Streptomycetaceae; Streptomyces; unclassified Streptomyces; Streptomyces sp. NBC_01497	Streptomyces	Bacteria	Bacillati	Actinomycetota	Actinomycetes	Kitasatosporales	Streptomycetaceae	WTL47772.1	WTL47771.1		1
GCA_045040295.1	PRJNA747871	SAMN24016631			2903887	2903887	Streptomyces sp. NBC_01506	strain=NBC_01506		latest	Complete Genome	Major	Full	2024-01-23	ASM4504029v1	Novo Nordisk Foundation Center for Biosustainability, Technical University of Denmark	GCF_045040295.1	identical	https://ftp.ncbi.nlm.nih.gov/genomes/all/GCA/045/040/295/GCA_045040295.1_ASM4504029v1				haploid	bacteria	8811585	8811585	70.5	3	3	3	NCBI	NCBI Prokaryotic Genome Annotation Pipeline PGAP	2023-05-10	7925	7643	98		cellular organisms; Bacteria; Bacillati; Actinomycetota; Actinomycetes; Kitasatosporales; Streptomycetaceae; Streptomyces; unclassified Streptomyces; Streptomyces sp. NBC_01506	Streptomyces	Bacteria	Bacillati	Actinomycetota	Actinomycetes	Kitasatosporales	Streptomycetaceae	WTL19837.1	WTL19836.1		2
GCA_045040315.1	PRJNA747871	SAMN24016633			2903888	2903888	Streptomyces sp. NBC_01508	strain=NBC_01508		latest	Complete Genome	Major	Full	2024-01-23	ASM4504031v1	Novo Nordisk Foundation Center for Biosustainability, Technical University of Denmark	GCF_045040315.1	identical	https://ftp.ncbi.nlm.nih.gov/genomes/all/GCA/045/040/315/GCA_045040315.1_ASM4504031v1				haploid	bacteria	8094089	8094089	70.5	2	2	2	NCBI	NCBI Prokaryotic Genome Annotation Pipeline PGAP	2022-10-18	7444	7036	84		cellular organisms; Bacteria; Bacillati; Actinomycetota; Actinomycetes; Kitasatosporales; Streptomycetaceae; Streptomyces; unclassified Streptomyces; Streptomyces sp. NBC_01508	Streptomyces	Bacteria	Bacillati	Actinomycetota	Actinomycetes	Kitasatosporales	Streptomycetaceae	WTK96060.1	WTK96059.1		4
GCA_045040345.1	PRJNA747871	SAMN24016636			2903890	2903890	Streptomyces sp. NBC_01515	strain=NBC_01515		latest	Complete Genome	Major	Full	2024-01-23	ASM4504034v1	Novo Nordisk Foundation Center for Biosustainability, Technical University of Denmark	GCF_045040345.1	identical	https://ftp.ncbi.nlm.nih.gov/genomes/all/GCA/045/040/345/GCA_045040345.1_ASM4504034v1				haploid	bacteria	11325605	11325605	70	1	1	1	NCBI	NCBI Prokaryotic Genome Annotation Pipeline PGAP	2022-10-18	10008	9651	94		cellular organisms; Bacteria; Bacillati; Actinomycetota; Actinomycetes; Kitasatosporales; Streptomycetaceae; Streptomyces; unclassified Streptomyces; Streptomyces sp. NBC_01515	Streptomyces	Bacteria	Bacillati	Actinomycetota	Actinomycetes	Kitasatosporales	Streptomycetaceae	WTK70872.1	WTK70873.1	WTK74313.1	6
GCA_045040365.1	PRJNA747871	SAMN24016638			2903891	2903891	Streptomyces sp. NBC_01518	strain=NBC_01518		latest	Complete Genome	Major	Full	2024-01-23	ASM4504036v1	Novo Nordisk Foundation Center for Biosustainability, Technical University of Denmark	GCF_045040365.1	identical	https://ftp.ncbi.nlm.nih.gov/genomes/all/GCA/045/040/365/GCA_045040365.1_ASM4504036v1				haploid	bacteria	11904336	11904336	70	1	1	1	NCBI	NCBI Prokaryotic Genome Annotation Pipeline PGAP	2023-07-24	10685	10326	91		cellular organisms; Bacteria; Bacillati; Actinomycetota; Actinomycetes; Kitasatosporales; Streptomycetaceae; Streptomyces; unclassified Streptomyces; Streptomyces sp. NBC_01518	Streptomyces	Bacteria	Bacillati	Actinomycetota	Actinomycetes	Kitasatosporales	Streptomycetaceae	WTL73942.1	WTL73943.1	WTL77771.1	6
GCA_045040375.1	PRJNA747871	SAMN24016640			2903892	2903892	Streptomyces sp. NBC_01520	strain=NBC_01520		latest	Complete Genome	Major	Full	2024-01-23	ASM4504037v1	Novo Nordisk Foundation Center for Biosustainability, Technical University of Denmark	GCF_045040375.1	identical	https://ftp.ncbi.nlm.nih.gov/genomes/all/GCA/045/040/375/GCA_045040375.1_ASM4504037v1				haploid	bacteria	8261305	8261305	70.5	3	3	3	NCBI	NCBI Prokaryotic Genome Annotation Pipeline PGAP	2022-10-18	7407	6943	97		cellular organisms; Bacteria; Bacillati; Actinomycetota; Actinomycetes; Kitasatosporales; Streptomycetaceae; Streptomyces; unclassified Streptomyces; Streptomyces sp. NBC_01520	Streptomyces	Bacteria	Bacillati	Actinomycetota	Actinomycetes	Kitasatosporales	Streptomycetaceae	WTK46327.1	WTK46326.1	WTK48308.1	4
GCA_045040415.1	PRJNA747871	SAMN24016644			2903894	2903894	Streptomyces sp. NBC_01527	strain=NBC_01527		latest	Complete Genome	Major	Full	2024-01-23	ASM4504041v1	Novo Nordisk Foundation Center for Biosustainability, Technical University of Denmark	GCF_045040415.1	identical	https://ftp.ncbi.nlm.nih.gov/genomes/all/GCA/045/040/415/GCA_045040415.1_ASM4504041v1				haploid	bacteria	10196843	10196843	69.5	2	2	2	NCBI	NCBI Prokaryotic Genome Annotation Pipeline PGAP	2022-10-18	9215	8688	94		cellular organisms; Bacteria; Bacillati; Actinomycetota; Actinomycetes; Kitasatosporales; Streptomycetaceae; Streptomyces; unclassified Streptomyces; Streptomyces sp. NBC_01527	Streptomyces	Bacteria	Bacillati	Actinomycetota	Actinomycetes	Kitasatosporales	Streptomycetaceae	WTK29926.1	WTK29925.1		2
GCA_021441825.1	PRJNA792036	SAMN24372361		reference genome	2906474	2906474	Streptomyces spinosirectus	strain=CRSS-Y-16		latest	Complete Genome	Major	Full	2022-01-12	ASM2144182v1	Hunan University of Science and Technology	GCF_021441825.1	identical	https://ftp.ncbi.nlm.nih.gov/genomes/all/GCA/021/441/825/GCA_021441825.1_ASM2144182v1		assembly from type material		haploid	bacteria	8624193	8624193	70.5	1	1	1	NCBI	NCBI Prokaryotic Genome Annotation Pipeline PGAP	2022-01-06	7930	7692	94		cellular organisms; Bacteria; Bacillati; Actinomycetota; Actinomycetes; Kitasatosporales; Streptomycetaceae; Streptomyces; Streptomyces spinosirectus	Streptomyces	Bacteria	Bacillati	Actinomycetota	Actinomycetes	Kitasatosporales	Streptomycetaceae	UIR19791.1	UIR19790.1	UIR21586.1	1
GCA_021441945.1	PRJNA794015	SAMN24596080			2907624	2907624	Rhodococcus sp. DMF-1	strain=DMF-1		latest	Complete Genome	Major	Full	2022-01-12	ASM2144194v1	dalian university of technology	GCF_021441945.1	identical	https://ftp.ncbi.nlm.nih.gov/genomes/all/GCA/021/441/945/GCA_021441945.1_ASM2144194v1				haploid	bacteria	5832009	5832009	70.5	3	3	3	NCBI	NCBI Prokaryotic Genome Annotation Pipeline PGAP	2022-01-06	5446	5264	73		cellular organisms; Bacteria; Bacillati; Actinomycetota; Actinomycetes; Mycobacteriales; Nocardiaceae; Rhodococcus; unclassified Rhodococcus (in; Rhodococcus sp. DMF-1	Rhodococcus	Bacteria	Bacillati	Actinomycetota	Actinomycetes	Mycobacteriales	Nocardiaceae
GCA_026168515.1	PRJNA796448	SAMN24858633		reference genome	2909672	2909672	Brevibacterium spongiae	strain=WHS-Z9		latest	Complete Genome	Major	Full	2022-08-24	ASM2616851v1	Shanghai Jiao Tong University	GCF_026168515.1	identical	https://ftp.ncbi.nlm.nih.gov/genomes/all/GCA/026/168/515/GCA_026168515.1_ASM2616851v1		assembly from type material		haploid	bacteria	4217721	4217721	64.5	2	2	2	NCBI	NCBI Prokaryotic Genome Annotation Pipeline PGAP	2022-03-16	3778	3680	63		cellular organisms; Bacteria; Bacillati; Actinomycetota; Actinomycetes; Micrococcales; Brevibacteriaceae; Brevibacterium; Brevibacterium spongiae	Brevibacterium	Bacteria	Bacillati	Actinomycetota	Actinomycetes	Micrococcales	Brevibacteriaceae
GCA_021582895.2	PRJNA795840	SAMN24782089		reference genome	2909587	2909587	Microbacterium elymi	strain=KUDC0405		latest	Complete Genome	Major	Full	2022-08-10	ASM2158289v2	Nakdonggang National Institute of Biological Resources	GCF_021582895.2	identical	https://ftp.ncbi.nlm.nih.gov/genomes/all/GCA/021/582/895/GCA_021582895.2_ASM2158289v2		assembly from type material		haploid	bacteria	3568380	3568380	70.5	1	1	1	NCBI	NCBI Prokaryotic Genome Annotation Pipeline PGAP	2022-08-09	3882	2675	55		cellular organisms; Bacteria; Bacillati; Actinomycetota; Actinomycetes; Micrococcales; Microbacteriaceae; Microbacterium; Microbacterium elymi	Microbacterium	Bacteria	Bacillati	Actinomycetota	Actinomycetes	Micrococcales	Microbacteriaceae
GCA_022026295.1	PRJNA798505	SAMN25078796			2911367	2911367	Streptomyces sp. NBU3104	strain=NBU3104		latest	Complete Genome	Major	Full	2022-02-07	ASM2202629v1	Ningbo University	GCF_022026295.1	identical	https://ftp.ncbi.nlm.nih.gov/genomes/all/GCA/022/026/295/GCA_022026295.1_ASM2202629v1				haploid	bacteria	7162904	7162904	73.5	2	2	2	NCBI	NCBI Prokaryotic Genome Annotation Pipeline PGAP	2022-02-01	6239	6049	91		cellular organisms; Bacteria; Bacillati; Actinomycetota; Actinomycetes; Kitasatosporales; Streptomycetaceae; Streptomyces; unclassified Streptomyces; Streptomyces sp. NBU3104	Streptomyces	Bacteria	Bacillati	Actinomycetota	Actinomycetes	Kitasatosporales	Streptomycetaceae	UKL07094.1	UKL02013.1	UKL03733.1	1
GCA_046097265.1	PRJNA1191350	SAMN45075121			2913503	2913503	Corynebacterium marquesiae	strain=YSMAA4_1_E8		latest	Complete Genome	Major	Full	2024-12-15	ASM4609726v1	Biology, University of York	GCF_046097265.1	identical	https://ftp.ncbi.nlm.nih.gov/genomes/all/GCA/046/097/265/GCA_046097265.1_ASM4609726v1				haploid	bacteria	2473965	2473965	59.5	1	1	1	NCBI	NCBI Prokaryotic Genome Annotation Pipeline PGAP	2024-12-05	2368	2234	65		cellular organisms; Bacteria; Bacillati; Actinomycetota; Actinomycetes; Mycobacteriales; Corynebacteriaceae; Corynebacterium; Corynebacterium marquesiae	Corynebacterium	Bacteria	Bacillati	Actinomycetota	Actinomycetes	Mycobacteriales	Corynebacteriaceae
GCA_046097275.1	PRJNA1191350	SAMN45075119			2913503	2913503	Corynebacterium marquesiae	strain=YSMAA4_1_B7		latest	Complete Genome	Major	Full	2024-12-15	ASM4609727v1	Biology, University of York	GCF_046097275.1	identical	https://ftp.ncbi.nlm.nih.gov/genomes/all/GCA/046/097/275/GCA_046097275.1_ASM4609727v1				haploid	bacteria	2414965	2414965	59.5	1	1	1	NCBI	NCBI Prokaryotic Genome Annotation Pipeline PGAP	2024-12-05	2315	2185	65		cellular organisms; Bacteria; Bacillati; Actinomycetota; Actinomycetes; Mycobacteriales; Corynebacteriaceae; Corynebacterium; Corynebacterium marquesiae	Corynebacterium	Bacteria	Bacillati	Actinomycetota	Actinomycetes	Mycobacteriales	Corynebacteriaceae
GCA_046097295.1	PRJNA1191350	SAMN45075111			2913503	2913503	Corynebacterium marquesiae	strain=YSMAA1_2_D10		latest	Complete Genome	Major	Full	2024-12-15	ASM4609729v1	Biology, University of York	GCF_046097295.1	identical	https://ftp.ncbi.nlm.nih.gov/genomes/all/GCA/046/097/295/GCA_046097295.1_ASM4609729v1				haploid	bacteria	2467607	2467607	59	2	2	2	NCBI	NCBI Prokaryotic Genome Annotation Pipeline PGAP	2024-12-05	2388	2278	65		cellular organisms; Bacteria; Bacillati; Actinomycetota; Actinomycetes; Mycobacteriales; Corynebacteriaceae; Corynebacterium; Corynebacterium marquesiae	Corynebacterium	Bacteria	Bacillati	Actinomycetota	Actinomycetes	Mycobacteriales	Corynebacteriaceae
GCA_046097335.1	PRJNA1191350	SAMN45075116			2913503	2913503	Corynebacterium marquesiae	strain=YSMAA3_1_F3		latest	Complete Genome	Major	Full	2024-12-15	ASM4609733v1	Biology, University of York	GCF_046097335.1	identical	https://ftp.ncbi.nlm.nih.gov/genomes/all/GCA/046/097/335/GCA_046097335.1_ASM4609733v1				haploid	bacteria	2462896	2462896	59.5	1	1	1	NCBI	NCBI Prokaryotic Genome Annotation Pipeline PGAP	2024-12-05	2374	2259	66		cellular organisms; Bacteria; Bacillati; Actinomycetota; Actinomycetes; Mycobacteriales; Corynebacteriaceae; Corynebacterium; Corynebacterium marquesiae	Corynebacterium	Bacteria	Bacillati	Actinomycetota	Actinomycetes	Mycobacteriales	Corynebacteriaceae
GCA_046097345.1	PRJNA1191350	SAMN45075115			2913503	2913503	Corynebacterium marquesiae	strain=YSMAA3_1_C3		latest	Complete Genome	Major	Full	2024-12-15	ASM4609734v1	Biology, University of York	GCF_046097345.1	identical	https://ftp.ncbi.nlm.nih.gov/genomes/all/GCA/046/097/345/GCA_046097345.1_ASM4609734v1				haploid	bacteria	2442607	2442607	59.5	1	1	1	NCBI	NCBI Prokaryotic Genome Annotation Pipeline PGAP	2024-12-05	2340	2225	65		cellular organisms; Bacteria; Bacillati; Actinomycetota; Actinomycetes; Mycobacteriales; Corynebacteriaceae; Corynebacterium; Corynebacterium marquesiae	Corynebacterium	Bacteria	Bacillati	Actinomycetota	Actinomycetes	Mycobacteriales	Corynebacteriaceae
GCA_046097425.1	PRJNA1191350	SAMN45075106			2913503	2913503	Corynebacterium marquesiae	strain=YSMAA1_1_H1		latest	Complete Genome	Major	Full	2024-12-15	ASM4609742v1	Biology, University of York	GCF_046097425.1	identical	https://ftp.ncbi.nlm.nih.gov/genomes/all/GCA/046/097/425/GCA_046097425.1_ASM4609742v1				haploid	bacteria	2392042	2392042	59.5	1	1	1	NCBI	NCBI Prokaryotic Genome Annotation Pipeline PGAP	2024-12-05	2302	2183	67		cellular organisms; Bacteria; Bacillati; Actinomycetota; Actinomycetes; Mycobacteriales; Corynebacteriaceae; Corynebacterium; Corynebacterium marquesiae	Corynebacterium	Bacteria	Bacillati	Actinomycetota	Actinomycetes	Mycobacteriales	Corynebacteriaceae
GCA_046097435.1	PRJNA1191350	SAMN45075107			2913503	2913503	Corynebacterium marquesiae	strain=YSMAA1_1_H4		latest	Complete Genome	Major	Full	2024-12-15	ASM4609743v1	Biology, University of York	GCF_046097435.1	identical	https://ftp.ncbi.nlm.nih.gov/genomes/all/GCA/046/097/435/GCA_046097435.1_ASM4609743v1				haploid	bacteria	2483687	2483687	59.5	1	1	1	NCBI	NCBI Prokaryotic Genome Annotation Pipeline PGAP	2024-12-05	2370	2241	66		cellular organisms; Bacteria; Bacillati; Actinomycetota; Actinomycetes; Mycobacteriales; Corynebacteriaceae; Corynebacterium; Corynebacterium marquesiae	Corynebacterium	Bacteria	Bacillati	Actinomycetota	Actinomycetes	Mycobacteriales	Corynebacteriaceae
GCA_046097485.1	PRJNA1191350	SAMN45075127			2913503	2913503	Corynebacterium marquesiae	strain=YSMAA5_1_H11		latest	Complete Genome	Major	Full	2024-12-15	ASM4609748v1	Biology, University of York	GCF_046097485.1	identical	https://ftp.ncbi.nlm.nih.gov/genomes/all/GCA/046/097/485/GCA_046097485.1_ASM4609748v1				haploid	bacteria	2509207	2509207	59.5	1	1	1	NCBI	NCBI Prokaryotic Genome Annotation Pipeline PGAP	2024-12-05	2436	2311	65		cellular organisms; Bacteria; Bacillati; Actinomycetota; Actinomycetes; Mycobacteriales; Corynebacteriaceae; Corynebacterium; Corynebacterium marquesiae	Corynebacterium	Bacteria	Bacillati	Actinomycetota	Actinomycetes	Mycobacteriales	Corynebacteriaceae
GCA_021903635.1	PRJNA799636	SAMN25183888			2914159	2914159	Amycolatopsis sp. FU40	strain=FU40		latest	Complete Genome	Major	Full	2022-02-03	ASM2190363v1	Vanderbilt University	GCF_021903635.1	identical	https://ftp.ncbi.nlm.nih.gov/genomes/all/GCA/021/903/635/GCA_021903635.1_ASM2190363v1				haploid	bacteria	10137108	10137108	69.5	3	3	3	NCBI	NCBI Prokaryotic Genome Annotation Pipeline PGAP	2022-02-02	9455	9300	74		cellular organisms; Bacteria; Bacillati; Actinomycetota; Actinomycetes; Pseudonocardiales; Pseudonocardiaceae; Amycolatopsis; unclassified Amycolatopsis; Amycolatopsis sp. FU40	Amycolatopsis	Bacteria	Bacillati	Actinomycetota	Actinomycetes	Pseudonocardiales	Pseudonocardiaceae
GCA_022437945.1	PRJNA694661	SAMN25859889			2917724	2917724	Nocardioides sp. TF02-7		TF02-7	latest	Complete Genome	Major	Full	2022-03-02	ASM2243794v1	University of New Hampshire	GCF_022437945.1	identical	https://ftp.ncbi.nlm.nih.gov/genomes/all/GCA/022/437/945/GCA_022437945.1_ASM2243794v1				haploid	bacteria	4745229	4745229	73	1	1	1	NCBI	NCBI Prokaryotic Genome Annotation Pipeline PGAP	2022-02-23	4927	4019	55		cellular organisms; Bacteria; Bacillati; Actinomycetota; Actinomycetes; Propionibacteriales; Nocardioidaceae; Nocardioides; unclassified Nocardioides; Nocardioides sp. TF02-7	Nocardioides	Bacteria	Bacillati	Actinomycetota	Actinomycetes	Propionibacteriales	Nocardioidaceae
GCA_022699385.1	PRJNA812338	SAMN26376210		reference genome	2923272	2923272	Streptomyces tubbatahanensis	strain=DSD3025		latest	Complete Genome	Major	Full	2022-03-27	ASM2269938v1	Center for Chemical Biology and Biotechnology, University of San Agustin	GCF_022699385.1	identical	https://ftp.ncbi.nlm.nih.gov/genomes/all/GCA/022/699/385/GCA_022699385.1_ASM2269938v1		assembly from type material		haploid	bacteria	7760770	7760770	72.5	1	1	1	NCBI	NCBI Prokaryotic Genome Annotation Pipeline PGAP	2022-03-18	6653	6377	81	36809153	cellular organisms; Bacteria; Bacillati; Actinomycetota; Actinomycetes; Kitasatosporales; Streptomycetaceae; Streptomyces; Streptomyces tubbatahanensis	Streptomyces	Bacteria	Bacillati	Actinomycetota	Actinomycetes	Kitasatosporales	Streptomycetaceae	UNS97535.1	UNS97536.1		1
GCA_026016405.1	PRJNA806681	SAMN25981456			2922859	2922859	Bifidobacterium sp. SKU	strain=SKU		latest	Complete Genome	Major	Full	2022-11-07	ASM2601640v1	Nankai University	GCF_026016405.1	identical	https://ftp.ncbi.nlm.nih.gov/genomes/all/GCA/026/016/405/GCA_026016405.1_ASM2601640v1				haploid	bacteria	2245486	2245486	62.5	1	1	1	NCBI	NCBI Prokaryotic Genome Annotation Pipeline PGAP	2022-03-03	1885	1759	66		cellular organisms; Bacteria; Bacillati; Actinomycetota; Actinomycetes; Bifidobacteriales; Bifidobacteriaceae; Bifidobacterium; unclassified Bifidobacterium; Bifidobacterium sp. SKU	Bifidobacterium	Bacteria	Bacillati	Actinomycetota	Actinomycetes	Bifidobacteriales	Bifidobacteriaceae
GCA_022807935.1	PRJNA818053	SAMN26814757			2927875	2927875	Streptomyces sp. HP-A2021	strain=HP-A2021		latest	Complete Genome	Major	Full	2022-04-02	ASM2280793v1	Heze University	GCF_022807935.1	identical	https://ftp.ncbi.nlm.nih.gov/genomes/all/GCA/022/807/935/GCA_022807935.1_ASM2280793v1				haploid	bacteria	9607552	9607552	71	1	1	1	NCBI	NCBI Prokaryotic Genome Annotation Pipeline PGAP	2022-03-25	8669	8316	88		cellular organisms; Bacteria; Bacillati; Actinomycetota; Actinomycetes; Kitasatosporales; Streptomycetaceae; Streptomyces; unclassified Streptomyces; Streptomyces sp. HP-A2021	Streptomyces	Bacteria	Bacillati	Actinomycetota	Actinomycetes	Kitasatosporales	Streptomycetaceae	UOB12194.1	UOB12195.1	UOB08892.1	1
GCA_023168325.1	PRJNA820548	SAMN27015329			2929795	2929795	Tsukamurella sp. PLM1	strain=PLM1		latest	Complete Genome	Major	Full	2022-04-02	ASM2316832v1	Keio University	GCF_023168325.1	identical	https://ftp.ncbi.nlm.nih.gov/genomes/all/GCA/023/168/325/GCA_023168325.1_ASM2316832v1				haploid	bacteria	4391067	4391067	70.5	1	1	1	Keio University	Annotation submitted by Keio University	2022-04-02	4873	4809	64		cellular organisms; Bacteria; Bacillati; Actinomycetota; Actinomycetes; Mycobacteriales; Tsukamurellaceae; Tsukamurella; unclassified Tsukamurella; Tsukamurella sp. PLM1	Tsukamurella	Bacteria	Bacillati	Actinomycetota	Actinomycetes	Mycobacteriales	Tsukamurellaceae
GCA_022811705.1	PRJNA820538	SAMN27014742		reference genome	2929802	2929802	Agromyces larvae	strain=CFWR-12		latest	Complete Genome	Major	Full	2022-04-04	ASM2281170v1	National Institute of Agricultural Sciences	GCF_022811705.1	identical	https://ftp.ncbi.nlm.nih.gov/genomes/all/GCA/022/811/705/GCA_022811705.1_ASM2281170v1		assembly from type material		haploid	bacteria	4005264	4005264	71	1	1	1	NCBI	NCBI Prokaryotic Genome Annotation Pipeline PGAP	2022-03-29	3804	3705	57		cellular organisms; Bacteria; Bacillati; Actinomycetota; Actinomycetes; Micrococcales; Microbacteriaceae; Agromyces; Agromyces larvae	Agromyces	Bacteria	Bacillati	Actinomycetota	Actinomycetes	Micrococcales	Microbacteriaceae
GCA_022919715.1	PRJNA822877	SAMN27281638			2932244	2932244	Agromyces sp. H17E-10	strain=H17E-10		latest	Complete Genome	Major	Full	2022-04-12	ASM2291971v1	National Institute of Agricultural Sciences	GCF_022919715.1	identical	https://ftp.ncbi.nlm.nih.gov/genomes/all/GCA/022/919/715/GCA_022919715.1_ASM2291971v1				haploid	bacteria	4250163	4250163	71	1	1	1	NCBI	NCBI Prokaryotic Genome Annotation Pipeline PGAP	2022-04-05	3840	3750	53		cellular organisms; Bacteria; Bacillati; Actinomycetota; Actinomycetes; Micrococcales; Microbacteriaceae; Agromyces; unclassified Agromyces; Agromyces sp. H17E-10	Agromyces	Bacteria	Bacillati	Actinomycetota	Actinomycetes	Micrococcales	Microbacteriaceae
GCA_022919155.1	PRJNA822889	SAMN27281759		reference genome	2932247	2932247	Leucobacter allii	strain=H21R-40		latest	Complete Genome	Major	Full	2022-04-12	ASM2291915v1	National Institute of Agricultural Sciences	GCF_022919155.1	identical	https://ftp.ncbi.nlm.nih.gov/genomes/all/GCA/022/919/155/GCA_022919155.1_ASM2291915v1		assembly from type material		haploid	bacteria	3562128	3562128	72	1	1	1	NCBI	NCBI Prokaryotic Genome Annotation Pipeline PGAP	2022-04-05	3336	3222	60		cellular organisms; Bacteria; Bacillati; Actinomycetota; Actinomycetes; Micrococcales; Microbacteriaceae; Leucobacter; Leucobacter allii	Leucobacter	Bacteria	Bacillati	Actinomycetota	Actinomycetes	Micrococcales	Microbacteriaceae
GCA_022919895.1	PRJNA822886	SAMN27281744			2932247	2932247	Leucobacter allii	strain=H21R-36		latest	Complete Genome	Major	Full	2022-04-12	ASM2291989v1	National Institute of Agricultural Sciences	GCF_022919895.1	identical	https://ftp.ncbi.nlm.nih.gov/genomes/all/GCA/022/919/895/GCA_022919895.1_ASM2291989v1				haploid	bacteria	3655912	3655912	71.5	1	1	1	NCBI	NCBI Prokaryotic Genome Annotation Pipeline PGAP	2022-04-05	3368	3241	61		cellular organisms; Bacteria; Bacillati; Actinomycetota; Actinomycetes; Micrococcales; Microbacteriaceae; Leucobacter; Leucobacter allii	Leucobacter	Bacteria	Bacillati	Actinomycetota	Actinomycetes	Micrococcales	Microbacteriaceae
GCA_023273835.1	PRJNA822621	SAMN27257152			2931983	2931983	Streptomyces sp. LRE541	strain=LRE541		latest	Complete Genome	Major	Full	2022-05-08	ASM2327383v1	Lanzhou University	GCF_023273835.1	identical	https://ftp.ncbi.nlm.nih.gov/genomes/all/GCA/023/273/835/GCA_023273835.1_ASM2327383v1				haploid	bacteria	9990036	9990036	71	2	2	2	NCBI	NCBI Prokaryotic Genome Annotation Pipeline PGAP	2022-05-02	8585	8252	92		cellular organisms; Bacteria; Bacillati; Actinomycetota; Actinomycetes; Kitasatosporales; Streptomycetaceae; Streptomyces; unclassified Streptomyces; Streptomyces sp. LRE541	Streptomyces	Bacteria	Bacillati	Actinomycetota	Actinomycetes	Kitasatosporales	Streptomycetaceae	UPZ29669.1	UPZ29670.1	UPZ27869.1	3
GCA_033127725.1	PRJDB13359	SAMD00453220			2932181	2932181	Bombiscardovia nodaiensis	strain=Kim37-2		latest	Complete Genome	Major	Full	2023-06-13	ASM3312772v1	NODAI Genome Research Center, Tokyo University of Agriculture			https://ftp.ncbi.nlm.nih.gov/genomes/all/GCA/033/127/725/GCA_033127725.1_ASM3312772v1	RefSeq annotation failed	assembly from type material		haploid	bacteria	2291583	2291583	57.5	2	2	2	NODAI Genome Research Center, Tokyo University of Agriculture	Annotation submitted by NODAI Genome Research Center, Tokyo University of Agriculture	2023-06-13	1850	1796	53	37347191	cellular organisms; Bacteria; Bacillati; Actinomycetota; Actinomycetes; Bifidobacteriales; Bifidobacteriaceae; Bombiscardovia; Bombiscardovia nodaiensis	Bombiscardovia	Bacteria	Bacillati	Actinomycetota	Actinomycetes	Bifidobacteriales	Bifidobacteriaceae
GCA_033095945.1	PRJDB13359	SAMD00453221		reference genome	2932182	2932182	Bombiscardovia apis	strain=KimH		latest	Complete Genome	Major	Full	2023-06-13	ASM3309594v1	NODAI Genome Research Center, Tokyo University of Agriculture	GCF_033095945.1	identical	https://ftp.ncbi.nlm.nih.gov/genomes/all/GCA/033/095/945/GCA_033095945.1_ASM3309594v1		assembly from type material		haploid	bacteria	1937113	1937113	54	1	1	1	NODAI Genome Research Center, Tokyo University of Agriculture	Annotation submitted by NODAI Genome Research Center, Tokyo University of Agriculture	2023-06-13	1603	1549	54	37347191	cellular organisms; Bacteria; Bacillati; Actinomycetota; Actinomycetes; Bifidobacteriales; Bifidobacteriaceae; Bombiscardovia; Bombiscardovia apis	Bombiscardovia	Bacteria	Bacillati	Actinomycetota	Actinomycetes	Bifidobacteriales	Bifidobacteriaceae
GCA_023023025.1	PRJNA823866	SAMN27363616			2932773	2932773	Amycolatopsis sp. WQ 127309	strain=WQ 127309		latest	Complete Genome	Major	Full	2022-04-18	ASM2302302v1	Yunnan University	GCF_023023025.1	identical	https://ftp.ncbi.nlm.nih.gov/genomes/all/GCA/023/023/025/GCA_023023025.1_ASM2302302v1				haploid	bacteria	11133454	11133454	71.5	1	1	1	NCBI	NCBI Prokaryotic Genome Annotation Pipeline PGAP	2022-04-12	9880	9683	65		cellular organisms; Bacteria; Bacillati; Actinomycetota; Actinomycetes; Pseudonocardiales; Pseudonocardiaceae; Amycolatopsis; unclassified Amycolatopsis; Amycolatopsis sp. WQ 127309	Amycolatopsis	Bacteria	Bacillati	Actinomycetota	Actinomycetes	Pseudonocardiales	Pseudonocardiaceae	UOZ03028.1			16
GCA_025643395.1	PRJNA826434	SAMN27562165			2935040	2935040	Curtobacterium sp. Arg-1	strain=Arg-1		latest	Complete Genome	Major	Full	2022-10-11	ASM2564339v1	Instituto de Patologia Vegetal CIAP-INTA	GCF_025643395.1	identical	https://ftp.ncbi.nlm.nih.gov/genomes/all/GCA/025/643/395/GCA_025643395.1_ASM2564339v1				haploid	bacteria	3685167	3685167	71	1	1	1	NCBI	NCBI Prokaryotic Genome Annotation Pipeline PGAP	2022-04-14	3545	3429	59		cellular organisms; Bacteria; Bacillati; Actinomycetota; Actinomycetes; Micrococcales; Microbacteriaceae; Curtobacterium; unclassified Curtobacterium; Curtobacterium sp. Arg-1	Curtobacterium	Bacteria	Bacillati	Actinomycetota	Actinomycetes	Micrococcales	Microbacteriaceae
GCA_022983135.1	PRJNA824215	SAMN27395178			2933290	2933290	Agrococcus sp. SCSIO52902	strain=SCSIO52902		latest	Complete Genome	Major	Full	2022-04-14	ASM2298313v1	South China Sea Institute of Oceanology, Chinese Academy of Sciences	GCF_022983135.1	identical	https://ftp.ncbi.nlm.nih.gov/genomes/all/GCA/022/983/135/GCA_022983135.1_ASM2298313v1				haploid	bacteria	2693362	2693362	73	1	1	1	NCBI	NCBI Prokaryotic Genome Annotation Pipeline PGAP	2022-04-08	2650	2569	56		cellular organisms; Bacteria; Bacillati; Actinomycetota; Actinomycetes; Micrococcales; Microbacteriaceae; Agrococcus; unclassified Agrococcus; Agrococcus sp. SCSIO52902	Agrococcus	Bacteria	Bacillati	Actinomycetota	Actinomycetes	Micrococcales	Microbacteriaceae
GCA_023100845.1	PRJNA827680	SAMN27617107			2935861	2935861	Gordonia sp. PP30	strain=PP30		latest	Complete Genome	Major	Full	2022-04-25	ASM2310084v1	Daegu Catholic University School of Medicine	GCF_023100845.1	identical	https://ftp.ncbi.nlm.nih.gov/genomes/all/GCA/023/100/845/GCA_023100845.1_ASM2310084v1				haploid	bacteria	4480774	4480774	69.5	1	1	1	NCBI	NCBI Prokaryotic Genome Annotation Pipeline PGAP	2022-05-09	4143	4003	67		cellular organisms; Bacteria; Bacillati; Actinomycetota; Actinomycetes; Mycobacteriales; Gordoniaceae; Gordonia; unclassified Gordonia (in; Gordonia sp. PP30	Gordonia	Bacteria	Bacillati	Actinomycetota	Actinomycetes	Mycobacteriales	Gordoniaceae
GCA_023373525.1	PRJNA836646	SAMN28166466		reference genome	2942909	2942909	Brachybacterium kimchii	strain=CBA3104		latest	Complete Genome	Major	Full	2022-05-16	ASM2337352v1	World Institute of Kimchi	GCF_023373525.1	identical	https://ftp.ncbi.nlm.nih.gov/genomes/all/GCA/023/373/525/GCA_023373525.1_ASM2337352v1		assembly from type material		haploid	bacteria	4348474	4348474	71.5	2	2	2	NCBI	NCBI Prokaryotic Genome Annotation Pipeline PGAP	2022-05-10	3953	3816	100		cellular organisms; Bacteria; Bacillati; Actinomycetota; Actinomycetes; Micrococcales; Dermabacteraceae; Brachybacterium; Brachybacterium kimchii	Brachybacterium	Bacteria	Bacillati	Actinomycetota	Actinomycetes	Micrococcales	Dermabacteraceae
GCA_023515995.1	PRJNA837300	SAMN28196450		reference genome	2943498	2943498	Candidatus Mycobacterium methanotrophicum		Sulfur Cave	latest	Complete Genome	Major	Full	2022-05-21	ASM2351599v1	ULB	GCF_023515995.1	identical	https://ftp.ncbi.nlm.nih.gov/genomes/all/GCA/023/515/995/GCA_023515995.1_ASM2351599v1				haploid	bacteria	5002371	5002371	65.5	2	2	2	NCBI	NCBI Prokaryotic Genome Annotation Pipeline PGAP	2022-05-13	5217	4385	58		cellular organisms; Bacteria; Bacillati; Actinomycetota; Actinomycetes; Mycobacteriales; Mycobacteriaceae; Mycobacterium; Candidatus Mycobacterium methanotrophicum	Candidatus	Bacteria	Bacillati	Actinomycetota	Actinomycetes	Mycobacteriales	Mycobacteriaceae
GCA_028473745.1	PRJNA812928	SAMN28237698			2944250	2944250	Streptomyces sp. M92	strain=M92		latest	Complete Genome	Major	Full	2023-02-06	ASM2847374v1	CIICAM	GCF_028473745.1	identical	https://ftp.ncbi.nlm.nih.gov/genomes/all/GCA/028/473/745/GCA_028473745.1_ASM2847374v1				haploid	bacteria	7790858	7790858	72	2	2	2	NCBI	NCBI Prokaryotic Genome Annotation Pipeline PGAP	2022-07-11	7164	6843	84		cellular organisms; Bacteria; Bacillati; Actinomycetota; Actinomycetes; Kitasatosporales; Streptomycetaceae; Streptomyces; unclassified Streptomyces; Streptomyces sp. M92	Streptomyces	Bacteria	Bacillati	Actinomycetota	Actinomycetes	Kitasatosporales	Streptomycetaceae	WCN06831.1	WCN06832.1	WCN04360.1	2
GCA_029866785.1	PRJNA812928	SAMN28236021			2944251	2944251	Streptomyces sp. B146	strain=B146		latest	Complete Genome	Major	Full	2023-04-25	ASM2986678v1	CIICAM	GCF_029866785.1	identical	https://ftp.ncbi.nlm.nih.gov/genomes/all/GCA/029/866/785/GCA_029866785.1_ASM2986678v1				haploid	bacteria	8759250	8759250	72.5	1	1	1	NCBI	NCBI Prokaryotic Genome Annotation Pipeline PGAP	2022-08-04	7618	7337	85		cellular organisms; Bacteria; Bacillati; Actinomycetota; Actinomycetes; Kitasatosporales; Streptomycetaceae; Streptomyces; unclassified Streptomyces; Streptomyces sp. B146	Streptomyces	Bacteria	Bacillati	Actinomycetota	Actinomycetes	Kitasatosporales	Streptomycetaceae	WGK46780.1	WGK46781.1	WGK49681.1	2
GCA_030506235.1	PRJNA847514	SAMN28936916			2951988	2951988	Streptomyces sp. JUS-F4	strain=JUS-F4		latest	Complete Genome	Major	Full	2023-07-19	ASM3050623v1	University of Silesia in Katowice	GCF_030506235.1	identical	https://ftp.ncbi.nlm.nih.gov/genomes/all/GCA/030/506/235/GCA_030506235.1_ASM3050623v1				haploid	bacteria	8363333	8363333	71.5	1	1	1	NCBI	NCBI Prokaryotic Genome Annotation Pipeline PGAP	2022-06-13	7412	6981	89		cellular organisms; Bacteria; Bacillati; Actinomycetota; Actinomycetes; Kitasatosporales; Streptomycetaceae; Streptomyces; unclassified Streptomyces; Streptomyces sp. JUS-F4	Streptomyces	Bacteria	Bacillati	Actinomycetota	Actinomycetes	Kitasatosporales	Streptomycetaceae	WKN16666.1	WKN16665.1		2
GCA_027923705.1	PRJDB13525	SAMD00513336			2962632	2962632	Cellulomonas sp. NTE-D12	strain=NTE-D12		latest	Complete Genome	Major	Full	2023-01-05	ASM2792370v1	Japan Agency for Marine-Earth Science and Technology	GCF_027923705.1	identical	https://ftp.ncbi.nlm.nih.gov/genomes/all/GCA/027/923/705/GCA_027923705.1_ASM2792370v1				haploid	bacteria	3689672	3689672	73	2	2	2	Japan Agency for Marine-Earth Science and Technology	Annotation submitted by Japan Agency for Marine-Earth Science and Technology	2023-01-05	3450	3389	61	36296327	cellular organisms; Bacteria; Bacillati; Actinomycetota; Actinomycetes; Micrococcales; Cellulomonadaceae; Cellulomonas; unclassified Cellulomonas; Cellulomonas sp. NTE-D12	Cellulomonas	Bacteria	Bacillati	Actinomycetota	Actinomycetes	Micrococcales	Cellulomonadaceae
GCA_025837095.1	PRJNA887228	SAMN31157772			2962047	2962047	Rhodococcus sp. Z13	strain=Z13		latest	Complete Genome	Major	Full	2022-10-25	ASM2583709v1	Guangxi University of Science and Technology	GCF_025837095.1	identical	https://ftp.ncbi.nlm.nih.gov/genomes/all/GCA/025/837/095/GCA_025837095.1_ASM2583709v1				haploid	bacteria	4532339	4532339	70	1	1	1	NCBI	NCBI Prokaryotic Genome Annotation Pipeline PGAP	2022-10-19	4147	4008	68		cellular organisms; Bacteria; Bacillati; Actinomycetota; Actinomycetes; Mycobacteriales; Nocardiaceae; Rhodococcus; unclassified Rhodococcus (in; Rhodococcus sp. Z13	Rhodococcus	Bacteria	Bacillati	Actinomycetota	Actinomycetes	Mycobacteriales	Nocardiaceae
GCA_025836995.1	PRJNA887224	SAMN31158789			2962064	2962064	Microbacterium sp. M28	strain=M28		latest	Complete Genome	Major	Full	2022-10-25	ASM2583699v1	Guangxi University of Science and Technology	GCF_025836995.1	identical	https://ftp.ncbi.nlm.nih.gov/genomes/all/GCA/025/836/995/GCA_025836995.1_ASM2583699v1				haploid	bacteria	3371690	3371690	69	1	1	1	NCBI	NCBI Prokaryotic Genome Annotation Pipeline PGAP	2022-10-19	3270	3174	57		cellular organisms; Bacteria; Bacillati; Actinomycetota; Actinomycetes; Micrococcales; Microbacteriaceae; Microbacterium; unclassified Microbacterium; Microbacterium sp. M28	Microbacterium	Bacteria	Bacillati	Actinomycetota	Actinomycetes	Micrococcales	Microbacteriaceae
GCA_024362325.1	PRJNA856425	SAMN29637734		reference genome	2963406	2963406	Microcella humidisoli	strain=MMS21-STM10		latest	Complete Genome	Major	Full	2022-07-21	ASM2436232v1	Department of Microbiology and Molecular Biology	GCF_024362325.1	identical	https://ftp.ncbi.nlm.nih.gov/genomes/all/GCA/024/362/325/GCA_024362325.1_ASM2436232v1		assembly from type material		haploid	bacteria	2653678	2653678	70.5	1	1	1	NCBI	NCBI Prokaryotic Genome Annotation Pipeline PGAP	2022-07-15	2596	2531	51		cellular organisms; Bacteria; Bacillati; Actinomycetota; Actinomycetes; Micrococcales; Microbacteriaceae; Microcella; Microcella humidisoli	Microcella	Bacteria	Bacillati	Actinomycetota	Actinomycetes	Micrococcales	Microbacteriaceae
GCA_024362365.1	PRJNA857822	SAMN29637705			2963431	2963431	Janibacter sp. CX7	strain=CX7		latest	Complete Genome	Major	Full	2022-07-21	ASM2436236v1	Shandong First Medical University	GCF_024362365.1	identical	https://ftp.ncbi.nlm.nih.gov/genomes/all/GCA/024/362/365/GCA_024362365.1_ASM2436236v1				haploid	bacteria	3229343	3229343	72	1	1	1	NCBI	NCBI Prokaryotic Genome Annotation Pipeline PGAP	2022-07-14	3169	3072	57		cellular organisms; Bacteria; Bacillati; Actinomycetota; Actinomycetes; Micrococcales; Intrasporangiaceae; Janibacter; unclassified Janibacter; Janibacter sp. CX7	Janibacter	Bacteria	Bacillati	Actinomycetota	Actinomycetes	Micrococcales	Intrasporangiaceae
GCA_024362385.1	PRJNA857827	SAMN29637733			2963432	2963432	Arthrobacter sp. DNA4	strain=DNA4		latest	Complete Genome	Major	Full	2022-07-21	ASM2436238v1	Shandong First Medical University	GCF_024362385.1	identical	https://ftp.ncbi.nlm.nih.gov/genomes/all/GCA/024/362/385/GCA_024362385.1_ASM2436238v1				haploid	bacteria	4557566	4557566	66	1	1	1	NCBI	NCBI Prokaryotic Genome Annotation Pipeline PGAP	2022-07-14	4203	3938	69		cellular organisms; Bacteria; Bacillati; Actinomycetota; Actinomycetes; Micrococcales; Micrococcaceae; Arthrobacter; unclassified Arthrobacter; Arthrobacter sp. DNA4	Arthrobacter	Bacteria	Bacillati	Actinomycetota	Actinomycetes	Micrococcales	Micrococcaceae
GCA_024442335.1	PRJNA859239	SAMN29772209			2964607	2964607	Streptomyces sp. CRCS-T-1	strain=CRCS-T-1		latest	Complete Genome	Major	Full	2022-07-26	ASM2444233v1	Hunan University of Science and Technology	GCF_024442335.1	identical	https://ftp.ncbi.nlm.nih.gov/genomes/all/GCA/024/442/335/GCA_024442335.1_ASM2444233v1				haploid	bacteria	8611494	8611494	71	2	2	2	NCBI	NCBI Prokaryotic Genome Annotation Pipeline PGAP	2022-07-20	7790	7598	92		cellular organisms; Bacteria; Bacillati; Actinomycetota; Actinomycetes; Kitasatosporales; Streptomycetaceae; Streptomyces; unclassified Streptomyces; Streptomyces sp. CRCS-T-1	Streptomyces	Bacteria	Bacillati	Actinomycetota	Actinomycetes	Kitasatosporales	Streptomycetaceae	UUA15606.1	UUA15607.1	UUA12436.1	1
GCA_025244925.1	PRJNA877406	SAMN30698499		reference genome	2964616	2964616	Arthrobacter zhaoxinii	strain=zg-Y815		latest	Complete Genome	Major	Full	2022-09-18	ASM2524492v1	Chinese Center For Disease Control And Prevention	GCF_025244925.1	identical	https://ftp.ncbi.nlm.nih.gov/genomes/all/GCA/025/244/925/GCA_025244925.1_ASM2524492v1		assembly from type material		haploid	bacteria	3468210	3468210	66	1	1	1	NCBI	NCBI Prokaryotic Genome Annotation Pipeline PGAP	2022-09-12	3247	3140	76		cellular organisms; Bacteria; Bacillati; Actinomycetota; Actinomycetes; Micrococcales; Micrococcaceae; Arthrobacter; Arthrobacter zhaoxinii	Arthrobacter	Bacteria	Bacillati	Actinomycetota	Actinomycetes	Micrococcales	Micrococcaceae
GCA_024600715.1	PRJNA859538	SAMN29883508		reference genome	2964669	2964669	Streptomyces changanensis	strain=HL-66		latest	Complete Genome	Major	Full	2022-08-09	ASM2460071v1	Northwest A&F University	GCF_024600715.1	identical	https://ftp.ncbi.nlm.nih.gov/genomes/all/GCA/024/600/715/GCA_024600715.1_ASM2460071v1		assembly from type material		haploid	bacteria	6900504	6900504	74	2	2	2	NCBI	NCBI Prokaryotic Genome Annotation Pipeline PGAP	2022-08-03	6097	5751	89		cellular organisms; Bacteria; Bacillati; Actinomycetota; Actinomycetes; Kitasatosporales; Streptomycetaceae; Streptomyces; Streptomyces changanensis	Streptomyces	Bacteria	Bacillati	Actinomycetota	Actinomycetes	Kitasatosporales	Streptomycetaceae	UUS31639.1	UUS31640.1		1
GCA_026810505.1	PRJNA860344	SAMN29841164			2966192	2966192	Streptomyces sp. Je 1-369	strain=Je 1-369		latest	Complete Genome	Major	Full	2022-12-12	ASM2681050v1	Ivan Franko National University of Lviv	GCF_026810505.1	identical	https://ftp.ncbi.nlm.nih.gov/genomes/all/GCA/026/810/505/GCA_026810505.1_ASM2681050v1				haploid	bacteria	8820026	8820026	71	1	1	1	NCBI	NCBI Prokaryotic Genome Annotation Pipeline PGAP	2022-07-25	7824	7559	88	36358243	cellular organisms; Bacteria; Bacillati; Actinomycetota; Actinomycetes; Kitasatosporales; Streptomycetaceae; Streptomyces; unclassified Streptomyces; Streptomyces sp. Je 1-369	Streptomyces	Bacteria	Bacillati	Actinomycetota	Actinomycetes	Kitasatosporales	Streptomycetaceae	WAL96127.1	WAL96128.1	WAL99103.1	2
GCA_025997915.1	PRJDB14121	SAMD00518422			2968831	2968831	Aquiluna sp. KACHI24	strain=KACHI24		latest	Complete Genome	Major	Full	2022-08-08	ASM2599791v1	Laboratory for Microbiome Sciences, Center for Integrative Medical Sciences, RIKEN	GCF_025997915.1	identical	https://ftp.ncbi.nlm.nih.gov/genomes/all/GCA/025/997/915/GCA_025997915.1_ASM2599791v1				haploid	bacteria	1459348	1459348	54	1	1	1	Laboratory for Microbiome Sciences, Center for Integrative Medical Sciences, RIKEN	Annotation submitted by Laboratory for Microbiome Sciences, Center for Integrative Medical Sciences, RIKEN	2022-08-06	1443	1397	46	36121237	cellular organisms; Bacteria; Bacillati; Actinomycetota; Actinomycetes; Micrococcales; Microbacteriaceae; Luna cluster; Luna-1 subcluster; Aquiluna; unclassified Aquiluna; Aquiluna sp. KACHI24	Aquiluna	Bacteria	Bacillati	Actinomycetota	Actinomycetes	Micrococcales	Microbacteriaceae
GCA_024508335.1	PRJNA862566	SAMN29984196		reference genome	2968084	2968084	Cellulomonas chengniuliangii	strain=zg-Y338		latest	Complete Genome	Major	Full	2022-08-03	ASM2450833v1	Chinese Center for Disease Control and Prevention	GCF_024508335.1	identical	https://ftp.ncbi.nlm.nih.gov/genomes/all/GCA/024/508/335/GCA_024508335.1_ASM2450833v1		assembly from type material		haploid	bacteria	3571554	3571554	73	1	1	1	NCBI	NCBI Prokaryotic Genome Annotation Pipeline PGAP	2022-07-28	3322	3219	62		cellular organisms; Bacteria; Bacillati; Actinomycetota; Actinomycetes; Micrococcales; Cellulomonadaceae; Cellulomonas; Cellulomonas chengniuliangii	Cellulomonas	Bacteria	Bacillati	Actinomycetota	Actinomycetes	Micrococcales	Cellulomonadaceae
GCA_024508295.1	PRJNA862613	SAMN29984298		reference genome	2968086	2968086	Aeromicrobium duanguangcaii	strain=zg-Y50		latest	Complete Genome	Major	Full	2022-08-03	ASM2450829v1	Chinese Center for Disease Control and Prevention	GCF_024508295.1	identical	https://ftp.ncbi.nlm.nih.gov/genomes/all/GCA/024/508/295/GCA_024508295.1_ASM2450829v1		assembly from type material		haploid	bacteria	3133793	3133793	70.5	1	1	1	NCBI	NCBI Prokaryotic Genome Annotation Pipeline PGAP	2022-07-28	3045	2968	55		cellular organisms; Bacteria; Bacillati; Actinomycetota; Actinomycetes; Propionibacteriales; Nocardioidaceae; Aeromicrobium; Aeromicrobium duanguangcaii	Aeromicrobium	Bacteria	Bacillati	Actinomycetota	Actinomycetes	Propionibacteriales	Nocardioidaceae
GCA_024584515.1	PRJNA864106	SAMN30074086			2969247	2969247	Aeromicrobium wangtongii	strain=zg-Y1379		latest	Complete Genome	Major	Full	2022-08-08	ASM2458451v1	Chinese Center for Disease Control and Prevention	GCF_024584515.1	identical	https://ftp.ncbi.nlm.nih.gov/genomes/all/GCA/024/584/515/GCA_024584515.1_ASM2458451v1		assembly from type material		haploid	bacteria	3691611	3691611	69.5	1	1	1	NCBI	NCBI Prokaryotic Genome Annotation Pipeline PGAP	2022-08-02	3618	3531	56		cellular organisms; Bacteria; Bacillati; Actinomycetota; Actinomycetes; Propionibacteriales; Nocardioidaceae; Aeromicrobium; Aeromicrobium wangtongii	Aeromicrobium	Bacteria	Bacillati	Actinomycetota	Actinomycetes	Propionibacteriales	Nocardioidaceae
GCA_047305335.1	PRJNA865490	SAMN30113950			2969820	2969820	Streptomyces sp. R-74717	strain=R-74717		latest	Complete Genome	Major	Full	2025-01-29	ASM4730533v1	Laboratory of Microbiology, Ghent University	GCF_047305335.1	identical	https://ftp.ncbi.nlm.nih.gov/genomes/all/GCA/047/305/335/GCA_047305335.1_ASM4730533v1				haploid	bacteria	10140916	10140916	69.5	2	2	2	NCBI	NCBI Prokaryotic Genome Annotation Pipeline PGAP	2022-08-04	9236	8450	97		cellular organisms; Bacteria; Bacillati; Actinomycetota; Actinomycetes; Kitasatosporales; Streptomycetaceae; Streptomyces; unclassified Streptomyces; Streptomyces sp. R-74717	Streptomyces	Bacteria	Bacillati	Actinomycetota	Actinomycetes	Kitasatosporales	Streptomycetaceae	XNR90341.1	XNR90342.1	XNR88287.1	0
GCA_028870195.1	PRJNA867684	SAMN30222392			2971798	2971798	Streptomyces sp. G72002	strain=G72002		latest	Complete Genome	Major	Full	2023-02-27	ASM2887019v1	Beijing Normal University at Zhuhai	GCF_028870195.1	identical	https://ftp.ncbi.nlm.nih.gov/genomes/all/GCA/028/870/195/GCA_028870195.1_ASM2887019v1				haploid	bacteria	9364413	9364413	71	1	1	1	NCBI	NCBI Prokaryotic Genome Annotation Pipeline PGAP	2022-08-12	8093	7747	92		cellular organisms; Bacteria; Bacillati; Actinomycetota; Actinomycetes; Kitasatosporales; Streptomycetaceae; Streptomyces; unclassified Streptomyces; Streptomyces sp. G7(2002)	Streptomyces	Bacteria	Bacillati	Actinomycetota	Actinomycetes	Kitasatosporales	Streptomycetaceae	WDT55816.1	WDT55817.1		1
GCA_032764245.1	PRJNA1015126	SAMN37346660			2973089	2973089	Paenarthrobacter sp. AT5	strain=AT5		latest	Complete Genome	Major	Full	2023-10-17	ASM3276424v1	nanjing agricultural university	GCF_032764245.1	identical	https://ftp.ncbi.nlm.nih.gov/genomes/all/GCA/032/764/245/GCA_032764245.1_ASM3276424v1				haploid	bacteria	4934742	4934742	63.5	3	3	3	NCBI	NCBI Prokaryotic Genome Annotation Pipeline PGAP	2023-10-10	4606	4472	75		cellular organisms; Bacteria; Bacillati; Actinomycetota; Actinomycetes; Micrococcales; Micrococcaceae; Paenarthrobacter; unclassified Paenarthrobacter; Paenarthrobacter sp. AT5	Paenarthrobacter	Bacteria	Bacillati	Actinomycetota	Actinomycetes	Micrococcales	Micrococcaceae
GCA_045041165.1	PRJNA747871	SAMN30552889			2975634	2975634	Streptomyces sp. NBC_00057	strain=NBC_00057		latest	Complete Genome	Major	Full	2024-01-24	ASM4504116v1	Novo Nordisk Foundation Center for Biosustainability, Technical University of Denmark	GCF_045041165.1	identical	https://ftp.ncbi.nlm.nih.gov/genomes/all/GCA/045/041/165/GCA_045041165.1_ASM4504116v1				haploid	bacteria	9398891	9398891	69.5	2	2	2	NCBI	NCBI Prokaryotic Genome Annotation Pipeline PGAP	2022-10-15	8893	7924	95		cellular organisms; Bacteria; Bacillati; Actinomycetota; Actinomycetes; Kitasatosporales; Streptomycetaceae; Streptomyces; unclassified Streptomyces; Streptomyces sp. NBC_00057	Streptomyces	Bacteria	Bacillati	Actinomycetota	Actinomycetes	Kitasatosporales	Streptomycetaceae	WTU48994.1	WTU48995.1	WTU47071.1	1
GCA_045041195.1	PRJNA747871	SAMN30552895			2975639	2975639	Streptomyces sp. NBC_00069	strain=NBC_00069		latest	Complete Genome	Major	Full	2024-01-24	ASM4504119v1	Novo Nordisk Foundation Center for Biosustainability, Technical University of Denmark	GCF_045041195.1	identical	https://ftp.ncbi.nlm.nih.gov/genomes/all/GCA/045/041/195/GCA_045041195.1_ASM4504119v1				haploid	bacteria	8411765	8411765	72	3	3	3	NCBI	NCBI Prokaryotic Genome Annotation Pipeline PGAP	2022-10-15	7616	7284	95		cellular organisms; Bacteria; Bacillati; Actinomycetota; Actinomycetes; Kitasatosporales; Streptomycetaceae; Streptomyces; unclassified Streptomyces; Streptomyces sp. NBC_00069	Streptomyces	Bacteria	Bacillati	Actinomycetota	Actinomycetes	Kitasatosporales	Streptomycetaceae	WTU34215.1	WTU34214.1	WTU31663.1	2
GCA_045041225.1	PRJNA747871	SAMN30552898			2975641	2975641	Streptomyces sp. NBC_00075	strain=NBC_00075		latest	Complete Genome	Major	Full	2024-01-24	ASM4504122v1	Novo Nordisk Foundation Center for Biosustainability, Technical University of Denmark	GCF_045041225.1	identical	https://ftp.ncbi.nlm.nih.gov/genomes/all/GCA/045/041/225/GCA_045041225.1_ASM4504122v1				haploid	bacteria	11717763	11717763	70	1	1	1	NCBI	NCBI Prokaryotic Genome Annotation Pipeline PGAP	2022-10-15	10281	9933	92		cellular organisms; Bacteria; Bacillati; Actinomycetota; Actinomycetes; Kitasatosporales; Streptomycetaceae; Streptomyces; unclassified Streptomyces; Streptomyces sp. NBC_00075	Streptomyces	Bacteria	Bacillati	Actinomycetota	Actinomycetes	Kitasatosporales	Streptomycetaceae	WTU10983.1		WTU07032.1	4
GCA_045041235.1	PRJNA747871	SAMN30552899			2975642	2975642	Streptomyces sp. NBC_00076	strain=NBC_00076		latest	Complete Genome	Major	Full	2024-01-24	ASM4504123v1	Novo Nordisk Foundation Center for Biosustainability, Technical University of Denmark	GCF_045041235.1	identical	https://ftp.ncbi.nlm.nih.gov/genomes/all/GCA/045/041/235/GCA_045041235.1_ASM4504123v1				haploid	bacteria	10936865	10936865	70	1	1	1	NCBI	NCBI Prokaryotic Genome Annotation Pipeline PGAP	2022-10-15	9799	9312	98		cellular organisms; Bacteria; Bacillati; Actinomycetota; Actinomycetes; Kitasatosporales; Streptomycetaceae; Streptomyces; unclassified Streptomyces; Streptomyces sp. NBC_00076	Streptomyces	Bacteria	Bacillati	Actinomycetota	Actinomycetes	Kitasatosporales	Streptomycetaceae	WTT92983.1	WTT92984.1	WTT96542.1	0
GCA_045041255.1	PRJNA747871	SAMN30552902			2975645	2975645	Streptomyces sp. NBC_00080	strain=NBC_00080		latest	Complete Genome	Major	Full	2024-01-24	ASM4504125v1	Novo Nordisk Foundation Center for Biosustainability, Technical University of Denmark	GCF_045041255.1	identical	https://ftp.ncbi.nlm.nih.gov/genomes/all/GCA/045/041/255/GCA_045041255.1_ASM4504125v1				haploid	bacteria	10314843	10314843	71	2	2	2	NCBI	NCBI Prokaryotic Genome Annotation Pipeline PGAP	2022-10-15	9251	8847	97		cellular organisms; Bacteria; Bacillati; Actinomycetota; Actinomycetes; Kitasatosporales; Streptomycetaceae; Streptomyces; unclassified Streptomyces; Streptomyces sp. NBC_00080	Streptomyces	Bacteria	Bacillati	Actinomycetota	Actinomycetes	Kitasatosporales	Streptomycetaceae	WTT75852.1	WTT75851.1	WTT72937.1	6
GCA_045041265.1	PRJNA747871	SAMN30552903			2975646	2975646	Streptomyces sp. NBC_00081	strain=NBC_00081		latest	Complete Genome	Major	Full	2024-01-24	ASM4504126v1	Novo Nordisk Foundation Center for Biosustainability, Technical University of Denmark	GCF_045041265.1	identical	https://ftp.ncbi.nlm.nih.gov/genomes/all/GCA/045/041/265/GCA_045041265.1_ASM4504126v1				haploid	bacteria	10386121	10386121	70.5	1	1	1	NCBI	NCBI Prokaryotic Genome Annotation Pipeline PGAP	2022-10-14	9374	8937	94		cellular organisms; Bacteria; Bacillati; Actinomycetota; Actinomycetes; Kitasatosporales; Streptomycetaceae; Streptomyces; unclassified Streptomyces; Streptomyces sp. NBC_00081	Streptomyces	Bacteria	Bacillati	Actinomycetota	Actinomycetes	Kitasatosporales	Streptomycetaceae	WTT60292.1	WTT60291.1	WTT57674.1	3
GCA_045041305.1	PRJNA747871	SAMN30552910			2975650	2975650	Streptomyces sp. NBC_00096	strain=NBC_00096		latest	Complete Genome	Major	Full	2024-01-24	ASM4504130v1	Novo Nordisk Foundation Center for Biosustainability, Technical University of Denmark	GCF_045041305.1	identical	https://ftp.ncbi.nlm.nih.gov/genomes/all/GCA/045/041/305/GCA_045041305.1_ASM4504130v1				haploid	bacteria	7548502	7548502	72	1	1	1	NCBI	NCBI Prokaryotic Genome Annotation Pipeline PGAP	2022-10-15	6756	6504	98		cellular organisms; Bacteria; Bacillati; Actinomycetota; Actinomycetes; Kitasatosporales; Streptomycetaceae; Streptomyces; unclassified Streptomyces; Streptomyces sp. NBC_00096	Streptomyces	Bacteria	Bacillati	Actinomycetota	Actinomycetes	Kitasatosporales	Streptomycetaceae	WTS94084.1	WTS94085.1	WTS92514.1	1
GCA_041435195.1	PRJNA747871	SAMN30552961			2975685	2975685	Streptomyces sp. NBC_00224	strain=NBC_00224		latest	Complete Genome	Major	Full	2024-01-25	ASM4143519v1	Technical University of Denmark	GCF_041435195.1	identical	https://ftp.ncbi.nlm.nih.gov/genomes/all/GCA/041/435/195/GCA_041435195.1_ASM4143519v1				haploid	bacteria	9182200	9182200	71	3	3	3	NCBI	NCBI Prokaryotic Genome Annotation Pipeline PGAP	2022-10-15	8223	7924	95		cellular organisms; Bacteria; Bacillati; Actinomycetota; Actinomycetes; Kitasatosporales; Streptomycetaceae; Streptomyces; unclassified Streptomyces; Streptomyces sp. NBC_00224	Streptomyces	Bacteria	Bacillati	Actinomycetota	Actinomycetes	Kitasatosporales	Streptomycetaceae	WUQ70436.1	WUQ70437.1	WUQ72947.1	7
GCA_035917175.1	PRJNA747871	SAMN30552967			2975688	2975688	Streptomyces sp. NBC_00243	strain=NBC_00243		latest	Complete Genome	Major	Full	2024-01-20	ASM3591717v1	Technical University of Denmark	GCF_035917175.1	identical	https://ftp.ncbi.nlm.nih.gov/genomes/all/GCA/035/917/175/GCA_035917175.1_ASM3591717v1				haploid	bacteria	10658643	10658643	70	1	1	1	NCBI	NCBI Prokaryotic Genome Annotation Pipeline PGAP	2022-10-14	9546	9247	91		cellular organisms; Bacteria; Bacillati; Actinomycetota; Actinomycetes; Kitasatosporales; Streptomycetaceae; Streptomyces; unclassified Streptomyces; Streptomyces sp. NBC_00243	Streptomyces	Bacteria	Bacillati	Actinomycetota	Actinomycetes	Kitasatosporales	Streptomycetaceae	WRZ21778.1	WRZ21777.1	WRZ18368.1	1
GCA_036188265.1	PRJNA747871	SAMN30552968			2975689	2975689	Streptomyces sp. NBC_00247	strain=NBC_00247		latest	Complete Genome	Major	Full	2024-01-25	ASM3618826v1	Technical University of Denmark	GCF_036188265.1	identical	https://ftp.ncbi.nlm.nih.gov/genomes/all/GCA/036/188/265/GCA_036188265.1_ASM3618826v1				haploid	bacteria	7336920	7336920	71.5	1	1	1	NCBI	NCBI Prokaryotic Genome Annotation Pipeline PGAP	2022-10-14	6275	6040	91		cellular organisms; Bacteria; Bacillati; Actinomycetota; Actinomycetes; Kitasatosporales; Streptomycetaceae; Streptomyces; unclassified Streptomyces; Streptomyces sp. NBC_00247	Streptomyces	Bacteria	Bacillati	Actinomycetota	Actinomycetes	Kitasatosporales	Streptomycetaceae	WUP99088.1	WUP99087.1	WUP96170.1	2
GCA_036187565.1	PRJNA747871	SAMN30552970			2975691	2975691	Streptomyces sp. NBC_00252	strain=NBC_00252		latest	Complete Genome	Major	Full	2024-01-25	ASM3618756v1	Technical University of Denmark	GCF_036187565.1	identical	https://ftp.ncbi.nlm.nih.gov/genomes/all/GCA/036/187/565/GCA_036187565.1_ASM3618756v1				haploid	bacteria	10137727	10137727	70.5	1	1	1	NCBI	NCBI Prokaryotic Genome Annotation Pipeline PGAP	2022-10-14	8986	8732	93		cellular organisms; Bacteria; Bacillati; Actinomycetota; Actinomycetes; Kitasatosporales; Streptomycetaceae; Streptomyces; unclassified Streptomyces; Streptomyces sp. NBC_00252	Streptomyces	Bacteria	Bacillati	Actinomycetota	Actinomycetes	Kitasatosporales	Streptomycetaceae	WUP90865.1	WUP90866.1	WUP88590.1	2
GCA_036173125.1	PRJNA747871	SAMN30552989			2975701	2975701	Streptomyces sp. NBC_00286	strain=NBC_00286		latest	Complete Genome	Major	Full	2024-01-25	ASM3617312v1	Technical University of Denmark	GCF_036173125.1	identical	https://ftp.ncbi.nlm.nih.gov/genomes/all/GCA/036/173/125/GCA_036173125.1_ASM3617312v1				haploid	bacteria	9853519	9853519	69.5	1	1	1	NCBI	NCBI Prokaryotic Genome Annotation Pipeline PGAP	2022-10-14	8920	8482	87		cellular organisms; Bacteria; Bacillati; Actinomycetota; Actinomycetes; Kitasatosporales; Streptomycetaceae; Streptomyces; unclassified Streptomyces; Streptomyces sp. NBC_00286	Streptomyces	Bacteria	Bacillati	Actinomycetota	Actinomycetes	Kitasatosporales	Streptomycetaceae	WUO30216.1	WUO30217.1	WUO27955.1	1
[truncated: 51,862,417 more chars]
