## Supplementary material for "A conserved NLR activation switch governs global transcriptional control of antibiotic biosynthesis in *Streptomyces*": Dataset S7 (part 1 of 2)

### Sheet: Summary
Output of comparative metabolomic analysis of S. coelicolor
Generated with Compound Discoverer 3.3
Spreadsheet contents
Compounds	Full list of metabolites identified by Compound Discoverer in the different sample groups corresponding to S. coelicolor expressing WT afsR (171) or afsRGV (181) at 2 and 5 days of growth.
	Reported group peak areas, fold change and p-values calculated by Compound Discoverer.
	Rows highlighted in blue correspond to metabolites with matches in S. coelicolor mass list.
Mass_list_hits_CD	Summarised list of hits from the general metabolomic output with matches in the custom S. coelicolor mass list "Sco_metabolites_mass_list".
	Rows highlighted in blue correspond to metabolites with MS2 data and carried forward for relative quantification analysis.
Selected_compound_areas	Individual replicate peak areas for each of the metabolites highlighted in the "Mass_list_hits_CD" sheet.
	Relative quantitative analyses reported in this work were carried out with the peak area values in this table.

### Sheet: Compounds
Mass List Match: S.coelicolor metabolite masses	Name	Formula prediction	Annot. DeltaMass [ppm]	Calc. MW	m/z	RT [min]	Area (Max.)	Group Area: 171, 2d	Group Area: 171, 5d	Group Area: 181, 2d	Group Area: 181, 5d	Group CV [%]: 171, 2d	Group CV [%]: 171, 5d	Group CV [%]: 181, 2d	Group CV [%]: 181, 5d	Ratio: (181, 2d) / (171, 2d)	Ratio: (181, 5d) / (171, 5d)	Log2 Fold Change: (181, 2d) / (171, 2d)	Log2 Fold Change: (181, 5d) / (171, 5d)	P-value: (181, 2d) / (171, 2d)	P-value: (181, 5d) / (171, 5d)	Adj. P-value: (181, 2d) / (171, 2d)	Adj. P-value: (181, 5d) / (171, 5d)	MS2
Single match found	Desmethyl undecylprodigiosin	C24 H33 N3 O	-1.57	379.262	380.269	4.917	2.30512e+07	45672.4	4.9061e+06	168149	1.98379e+07	71.7341	33.2877	149.335	11.3513	3.682	4.044	1.88	2.02	0.224402	0.0443872	1	0.142692	DDA for preferred ion
Single match found	Kalafungin	C16 H12 O6	0.66	300.064	299.056	3.64	1.25362e+07	42064.5	115453	38414.4	9.79877e+06	4.73513	130.027	9.38592	36.4457	0.913	84.873	-0.13	6.41	0.999996	2.68131e-08	1	3.20258e-07	DDA for preferred ion
Single match found	Actinorhodinic acid	C32 H26 O16	2.89	666.124	665.117	3.544	1.07131e+07	71971.8	71587.4	66334.5	6.05495e+06	10.2857	6.75303	10.9238	39.1083	0.922	84.581	-0.12	6.4	0.99998	2.20934e-14	1	1.21141e-12	DDA for preferred ion
Single match found	Actinorhodin	C32 H26 O14	2.58	634.134	633.127	3.537	3.50882e+06	44008.4	61138.7	40561.4	1.78913e+06	10.4846	106.866	10.9238	54.1327	0.922	29.263	-0.12	4.87	1	3.16125e-06	1	2.57757e-05	DDA for preferred ion
Single match found	Desmethyl streptorubin B	C24 H31 N3 O	-1.89	377.246	378.253	4.015	1.19978e+08	72104.3	3.75555e+06	72526.9	9.15217e+07	13.1579	67.2343	134.377	18.7828	1.006	24.37	0.01	4.61	0.946922	1.43403e-05	1	0.000102852	DDA for preferred ion
Single match found	Coelimycin	C17 H20 N2 O4 S	0.6	348.115	349.122	2.957	5.29296e+07	140947	431839	381777	1.99931e+07	46.1395	76.3526	206.904	77.8758	2.709	46.297	1.44	5.53	0.609581	0.00080322	1	0.00402817	DDA for preferred ion
Single match found	Gamma-actinorhodin	C32 H22 O14	0.63	630.101	629.094	4.329	1.34269e+08	999282	1.71176e+06	835252	1.09645e+08	12.7977	107.579	32.1933	11.0912	0.836	64.054	-0.26	6	0.985237	7.29801e-08	1	8.05043e-07	DDA for preferred ion
Single match found	Deshydroxy-actinorhodinic acid	C32 H26 O15	0.87	650.128	649.12	3.715	2.60966e+08	45393.2	4.43671e+06	43678.7	2.03276e+08	8.07084	60.7205	98.3596	41.4054	0.962	45.817	-0.06	5.52	0.966531	4.0919e-09	1	5.69813e-08	DDA for preferred ion
Single match found	Epsilon-Actinorhodin	C32 H24 O15	0.88	648.112	647.105	3.89	3.72914e+08	57622.8	1.99692e+06	55755.1	2.62278e+08	7.80814	86.3788	36.0253	38.1587	0.968	131.341	-0.05	7.04	0.999973	3.25113e-09	1	4.60419e-08	DDA for preferred ion
Single match found	Streptorubin B	C25 H33 N3 O	-2.92	391.261	392.269	4.233	5.2885e+09	3.56728e+06	2.89986e+08	1.99377e+07	4.83883e+09	61.0375	40.7594	157.034	13.1812	5.589	16.686	2.48	4.06	0.137041	0.00451351	0.735201	0.0190525	DDA for preferred ion
Single match found	Desmethyl undecylprodigiosin	C24 H33 N3 O	-2.57	379.261	380.269	4.522	3.24547e+08	175045	6.42944e+07	666914	2.7082e+08	67.4656	41.2893	99.5535	11.2866	3.81	4.212	1.93	2.07	0.309577	0.0246639	1	0.0857183	DDA for preferred ion
Single match found	Desmethyl undecylprodigiosin	C24 H33 N3 O	-2.26	379.262	380.269	4.383	6.85301e+07	27204.4	1.16634e+07	111450	5.97293e+07	49.3673	34.4718	120.866	8.62534	4.097	5.121	2.03	2.36	0.165532	0.0190822	0.838365	0.0687263	DDA for preferred ion
Single match found	Kalafungin	C16 H12 O6	0.98	300.064	301.071	1.993	1.23831e+08	376952	6.14943e+06	297608	1.17838e+08	3.56279	74.9207	107.101	8.90859	0.79	19.162	-0.34	4.26	0.999285	1.64272e-07	1	1.70699e-06	DDA for preferred ion
Single match found	Actinorhodinic acid	C32 H26 O16	0.71	666.123	665.115	3.213	1.07932e+08	49385	400614	42339.4	5.50403e+07	11.1305	89.6069	13.4087	46.7201	0.857	137.39	-0.22	7.1	0.999984	1.74814e-10	1	3.21617e-09	DDA for preferred ion
Single match found	Coelimycin	C17 H20 N2 O4 S	0.67	348.115	349.122	1.424	2.6978e+07	244319	632870	196515	1.16953e+07	7.27807	50.3506	210.604	66.5212	0.804	18.48	-0.31	4.21	0.802602	0.000188827	1	0.00108683	DDA for preferred ion
Single match found	Coelimycin	C17 H20 N2 O4 S	2.54	348.115	349.123	2.663	3.55861e+06	190448	510046	142280	2.66957e+06	5.73256	95.7497	42.1573	39.0701	0.747	5.234	-0.42	2.39	0.994722	0.181067	1	0.465575	DDA for preferred ion
Single match found	Actinorhodin	C32 H26 O14	2.44	634.134	633.127	3.64	2.52408e+07	57615.3	194468	52615.8	1.7422e+07	6.67023	147.151	9.38592	48.0493	0.913	89.588	-0.13	6.49	0.999994	2.2046e-07	1	2.23093e-06	DDA for preferred ion
Single match found	Undecylprodigiosin	C25 H35 N3 O	-2.02	393.277	394.284	8.653	5.63154e+07	2.01733e+06	8.76088e+06	1.61208e+06	4.91686e+07	39.6433	23.9255	71.0403	17.0852	0.799	5.612	-0.32	2.49	0.945411	0.00312289	1	0.0136822	DDA for preferred ion
Single match found	Actinorhodin	C32 H26 O14	1.92	634.133	633.126	3.441	1.63666e+06	46582.9	64315.7	43224.6	1.34798e+06	9.94415	16.6737	12.86	59.0616	0.928	20.959	-0.11	4.39	1	1.0525e-08	1	1.35405e-07	No MS2
Single match found	Desmethyl streptorubin B	C24 H31 N3 O	3.4	377.248	378.255	5.246	750872	16654.5	101781	17481.4	518450	6.17995	36.7501	6.48064	19.2431	1.05	5.094	0.07	2.35	0.999984	1.00816e-10	1	1.94598e-09	No MS2
Single match found	Coelimycin	C17 H20 N2 O4 S	-1.73	348.114	349.121	3.826	367518	30108.5	77464.1	30452.8	242164	6.62486	25.9117	9.57702	47.6844	1.011	3.126	0.02	1.64	1	0.000491586	1	0.00259243	No MS2
Single match found	Actinorhodin	C32 H26 O14	0.9	634.133	633.126	4.89	734236	44010.3	46110.5	44270.4	595980	8.90056	7.9469	3.97645	12.4695	1.006	12.925	0.01	3.69	0.999994	2.09832e-14	1	1.21141e-12	No MS2
Single match found	Kalafungin	C16 H12 O6	3.13	300.064	301.071	2.307	4.54101e+06	423843	81898.3	330899	4.01178e+06	3.14765	69.1432	9.67723	11.5003	0.781	48.985	-0.36	5.61	0.970447	1.29464e-10	1	2.44762e-09	No MS2
Single match found	Epsilon-Actinorhodin	C32 H24 O15	-2.05	648.11	647.103	4.338	1.44815e+07	63877.6	73352.8	62409.3	9.73595e+06	7.84196	12.6024	5.5794	43.4698	0.977	132.728	-0.03	7.05	1	2.10942e-14	1	1.21141e-12	No MS2
Single match found	Deshydroxy-actinorhodinic acid	C32 H26 O15	-0.85	650.127	649.119	3.148	9.67215e+06	64934	423914	56746.8	5.90895e+06	11.98	21.1847	8.66018	36.7132	0.874	13.939	-0.19	3.8	0.999488	5.21139e-13	1	1.63284e-11	No MS2
Single match found	CDA4b	C67 H80 N14 O26	4.01	1496.54	747.264	2.708	1.88862e+06	92424.1	295992	81279.6	1.14168e+06	11.2301	66.6098	5.24861	38.3797	0.879	3.857	-0.19	1.95	0.999829	0.000407437	1	0.00218668	No MS2
Single match found	Desmethyl streptorubin B	C24 H31 N3 O	-2.87	377.246	378.253	4.711	1.01623e+07	28840.1	1.19471e+06	34190.9	9.05264e+06	3.2628	38.1652	119.388	16.0605	1.186	7.577	0.25	2.92	0.800032	0.000506829	1	0.00266387	No MS2
Single match found	Coelimycin	C17 H20 N2 O4 S	2.38	348.115	349.122	2.287	4.01036e+06	437581	595940	352219	2.10675e+06	3.14765	55.7098	143.641	51.0473	0.805	3.535	-0.31	1.82	0.995334	0.239236	1	0.585211	No MS2
Single match found	Coelimycin	C17 H20 N2 O4 S	-0.18	348.114	349.122	2.854	1.99264e+06	178134	102161	136147	491720	7.44234	39.4993	119.737	92.1888	0.764	4.813	-0.39	2.27	0.999953	0.00302279	1	0.0132851	No MS2
Single match found	Deshydroxy-actinorhodinic acid	C32 H26 O15	2.13	650.129	649.121	3.022	4.46362e+06	112449	254154	89852.7	2.96297e+06	9.31894	20.7372	13.2832	56.7823	0.799	11.658	-0.32	3.54	0.995851	3.90532e-08	1	4.53075e-07	No MS2
Single match found	Undecylprodigiosin	C25 H35 N3 O	-2.36	393.277	394.284	4.717	6.94081e+09	1.07303e+07	1.16326e+09	5.42266e+07	5.5797e+09	54.216	28.8841	108.239	15.4786	5.054	4.797	2.34	2.26	0.128711	0.0286057	0.703943	0.0974391	DDA for preferred ion
Single match found	Desmethyl undecylprodigiosin	C24 H33 N3 O	-1.5	379.262	380.269	5.641	1.13086e+07	64592.7	3.59247e+06	275422	9.79704e+06	76.5445	31.5015	176.225	15.5892	4.264	2.727	2.09	1.45	0.344586	0.552812	1	1	DDA for preferred ion
Single match found	5-Hydroxyectoine	C6 H10 N2 O3	-0.96	158.069	159.076	0.548	6.4002e+07	2.01026e+07	2.89047e+07	2.7799e+07	3.27555e+07	27.3978	18.2696	30.9841	36.6145	1.383	1.133	0.47	0.18	0.119828	0.860982	0.669577	1	DDA for preferred ion
Single match found	Desferrioxamine D	C27 H50 N6 O9	0.64	602.364	603.372	1.957	1.30174e+08	7.48524e+06	6.42508e+07	2.16839e+07	9.0124e+07	21.962	17.6599	43.1396	29.562	2.897	1.403	1.53	0.49	0.00190626	0.604452	0.0334786	1	DDA for preferred ion
Single match found	Germicidin A	C10 H14 O3	-1.88	182.094	181.086	2.466	6.82977e+08	2.40414e+07	5.63898e+08	3.45291e+07	2.65371e+08	22.5306	35.0801	21.5204	13.9502	1.436	0.471	0.52	-1.09	0.29126	0.0190966	1	0.0687688	DDA for preferred ion
Single match found	Undecylprodigiosin	C25 H35 N3 O	-2.51	393.277	394.284	4.582	1.4182e+09	2.54239e+06	2.30042e+08	1.35383e+07	1.2731e+09	65.5632	26.1685	116.654	9.16472	5.325	5.534	2.41	2.47	0.121113	0.0387912	0.675001	0.126842	DDA for preferred ion
Single match found	Germicidin A	C10 H14 O3	2.13	182.095	183.102	2.48	3.61383e+08	1.37914e+07	2.81757e+08	2.27156e+07	1.75801e+08	22.4956	36.5853	11.2392	15.2896	1.647	0.624	0.72	-0.68	0.182235	0.193113	0.895221	0.490863	DDA for preferred ion
Single match found	5-Hydroxyectoine	C6 H10 N2 O3	-1.93	158.069	159.076	8.678	1.97333e+07	6.6605e+06	4.17205e+06	7.07946e+06	3.13746e+06	60.4073	80.0813	71.3293	68.7168	1.063	0.752	0.09	-0.41	0.998889	0.999957	1	1	DDA for preferred ion
Single match found	C11 Acyl-DFO	C35H68N6O8	-2.64	700.508	723.497	8.671	921217	56045.2	227624	55171.6	96895.7	10.8122	53.0082	10.599	62.2825	0.984	0.426	-0.02	-1.23	1	0.269158	1	0.641247	No MS2
Single match found	C14 Acyl-DFO	C38H74N6O8	-2.21	742.555	743.562	8.671	789537	52722.6	241917	50784.2	65545.7	11.415	53.1513	13.6885	72.8304	0.963	0.271	-0.05	-1.88	0.999997	0.278431	1	0.658111	No MS2
Single match found	C13 Acyl-DFO	C37H72N6O8	-2.43	728.539	729.548	8.664	490691	63159.5	58605	61633.1	56525.6	10.8271	79.264	11.6141	10.5801	0.976	0.965	-0.04	-0.05	1	0.884025	1	1	No MS2
Single match found	Streptorubin B	C25 H33 N3 O	-1.9	391.262	392.269	3.877	808360	19251.8	197934	18468.8	382923	9.58004	70.2393	116.82	64.5332	0.959	1.935	-0.06	0.95	0.968401	0.973037	1	1	No MS2
Single match found	Methylenomycin A	C9 H10 O4	-4.84	182.057	181.05	0.694	2.57245e+07	1.00099e+07	2.82397e+06	2.18969e+07	5.69452e+06	38.4975	27.3422	16.629	24.2716	2.188	2.016	1.13	1.01	0.0105961	0.393196	0.11392	0.860851	No MS2
Single match found	Indole-3-acetic acid	C10 H9 N O2	-3.78	175.063	174.055	1.835	1.74379e+07	6.64572e+06	1.1219e+07	6.72487e+06	1.61826e+07	7.0974	17.0333	20.5962	9.70262	1.012	1.442	0.02	0.53	0.979037	0.0167436	1	0.0610699	No MS2
Single match found	Desferrioxamine D	C27 H50 N6 O9	-0.06	602.364	603.371	1.305	6.35694e+06	162046	1.37881e+06	2.53541e+06	1.8838e+06	22.9169	51.0297	65.8274	25.2415	15.646	1.366	3.97	0.45	5.51923e-07	0.814131	0.000151598	1	No MS2
Single match found	DFO-727a	C38H74N6O7	-1.15	726.561	727.568	3.754	1.00774e+07	324236	2.94589e+06	360618	1.35356e+06	45.7129	97.485	43.5397	49.6035	1.112	0.459	0.15	-1.12	0.997945	0.923151	1	1	No MS2
Single match found	C12 Acyl-DFO	C36H70N6O8	-2.24	714.524	737.513	8.669	2.99507e+06	120780	873577	125805	432844	59.84	44.6896	55.4297	45.4324	1.042	0.495	0.06	-1.01	0.999995	0.677662	1	1	No MS2
Single match found	CDA2b	C67 H81 N14 O29 P	2.95	1576.51	787.247	2.748	8.88405e+06	124464	8.12542e+06	107260	296229	12.9425	42.2842	11.7502	53.972	0.862	0.036	-0.21	-4.78	0.985188	3.64993e-10	1	6.2488e-09	DDA for other ion
Single match found	C10 Acyl-DFO	C34H66N6O8	2.62	686.496	685.489	3.098	1.30586e+07	495532	3.16214e+06	1.05613e+06	334993	29.3648	57.8161	36.7677	66.4757	2.131	0.106	1.09	-3.24	0.397806	0.00921436	1	0.0358567	DDA for preferred ion
Single match found	C13 Acyl-DFO	C37H72N6O8	2.82	728.543	727.536	3.632	5.10067e+07	178386	1.09654e+07	287552	531015	42.583	74.9136	56.5605	47.1199	1.612	0.048	0.69	-4.37	0.942277	0.000584072	1	0.00302871	DDA for preferred ion
Single match found	CDA1b	C66 H79 N14 O29 P	0.15	1562.49	780.239	3.163	1.35715e+08	1.36374e+06	1.17701e+08	2.4129e+06	586645	63.1234	30.7994	62.1134	23.2927	1.769	0.005	0.82	-7.65	0.759582	1.93101e-08	1	2.36351e-07	DDA for preferred ion
Single match found	C7 Acyl-DFO	C31H60N6O8	2.68	644.449	645.456	2.557	1.50164e+07	162017	5.08334e+06	188674	515596	9.51315	55.5038	58.4939	34.4459	1.165	0.101	0.22	-3.3	0.991625	3.50403e-05	1	0.000233967	DDA for preferred ion
Single match found	C12 Acyl-DFO	C36H70N6O8	2.97	714.528	713.52	3.457	1.05069e+08	2.18233e+06	3.28179e+07	4.64697e+06	2.74403e+06	43.3701	55.0469	52.5657	50.4582	2.129	0.084	1.09	-3.58	0.605527	0.00148055	1	0.00700893	DDA for preferred ion
Single match found	C15 Acyl-DFO	C39H76N6O8	-1.95	756.571	757.578	3.977	3.71563e+07	95529	6.5092e+06	149919	471492	44.1506	71.5714	77.8668	66.2879	1.569	0.072	0.65	-3.79	0.918896	0.00982161	1	0.0379982	DDA for preferred ion
Single match found	C8 Acyl-DFO	C32H62N6O8	0.68	658.463	659.471	2.731	3.46824e+07	841973	1.57179e+07	2.14005e+06	1.95468e+06	39.7766	35.993	61.7221	32.9848	2.542	0.124	1.35	-3.01	0.150744	0.00683779	0.787496	0.0276066	DDA for preferred ion
Single match found	C9 Acyl-DFO	C33H64N6O8	0.27	672.479	673.486	2.944	4.33744e+07	449961	7.92103e+06	856285	893709	48.3989	66.2468	37.0233	59.8159	1.903	0.113	0.93	-3.15	0.525538	0.0143695	1	0.0533212	DDA for preferred ion
Single match found	C10 Acyl-DFO	C34H66N6O8	-1.56	686.493	687.5	3.096	2.17831e+08	6.99993e+06	4.81258e+07	1.37727e+07	7.11004e+06	38.2247	57.0001	39.2332	59.7565	1.968	0.148	0.98	-2.76	0.349216	0.0263192	1	0.0907036	DDA for preferred ion
Single match found	C11 Acyl-DFO	C35H68N6O8	-2.06	700.508	701.516	3.299	5.40492e+08	4.81781e+06	1.14236e+08	9.52554e+06	6.0624e+06	47.2761	66.1322	49.5908	85.1652	1.977	0.053	0.98	-4.24	0.755094	0.00248849	1	0.0111648	DDA for preferred ion
Single match found	Desferrioxamine E	C27 H48 N6 O9	4.72	600.351	599.344	2.001	4.04768e+08	2.57612e+06	1.46755e+08	8.43083e+06	2.9504e+07	35.0954	53.8517	80.5914	26.0841	3.273	0.201	1.71	-2.31	0.152502	0.097465	0.793575	0.278897	DDA for preferred ion
Single match found	C13 Acyl-DFO	C37H72N6O8	-2.05	728.54	729.547	3.631	7.73557e+08	2.41503e+06	1.77445e+08	4.11061e+06	1.13773e+07	52.6227	72.5095	60.1982	67.7687	1.702	0.064	0.77	-3.96	0.928985	0.0105492	1	0.040473	DDA for preferred ion
Single match found	C14 Acyl-DFO	C38H74N6O8	-1.94	742.555	743.562	3.783	8.37587e+08	6.39875e+06	2.30015e+08	1.29599e+07	2.02476e+07	54.8089	57.1814	58.1592	51.1896	2.025	0.088	1.02	-3.51	0.832673	0.00717198	1	0.028812	DDA for preferred ion
Single match found	C12 Acyl-DFO	C36H70N6O8	-1.55	714.524	715.532	3.442	1.41406e+09	3.15734e+07	4.74054e+08	6.8687e+07	4.73039e+07	47.9879	55.8144	51.6986	55.9463	2.175	0.1	1.12	-3.33	0.589826	0.00857338	1	0.0336865	DDA for preferred ion
Single match found	Desferrioxamine E	C27 H48 N6 O9	-0.21	600.348	601.355	2.002	2.38545e+09	9.05624e+06	1.01059e+09	3.91728e+07	1.80958e+08	49.977	51.627	86.1258	28.443	4.326	0.179	2.11	-2.48	0.00413818	0.0589705	0.0570308	0.182201	DDA for preferred ion
Single match found	Desferrioxamine B	C25 H48 N6 O8	-1.13	560.353	561.36	1.501	2.65748e+09	3.53333e+06	9.95648e+08	1.30354e+07	1.35888e+08	20.8201	52.8355	102.526	29.9578	3.689	0.136	1.88	-2.87	0.0311994	0.00350123	0.248914	0.0151361	DDA for preferred ion
Single match found	Desferrioxamine B	C25 H48 N6 O8	3.33	560.355	559.348	1.499	2.4021e+08	229670	8.08634e+07	706986	8.88668e+06	6.0889	55.9047	108.66	29.9494	3.078	0.11	1.62	-3.19	0.187017	0.00590189	0.911856	0.024168	DDA for preferred ion
Single match found	C11 Acyl-DFO	C35H68N6O8	-1.75	700.509	701.516	3.417	5.18568e+07	523413	1.726e+07	826269	1.42139e+06	59.8563	56.013	58.3907	72.0776	1.579	0.082	0.66	-3.6	0.913993	0.0457944	1	0.146721	DDA for preferred ion
Single match found	Desferrioxamine B	C25 H48 N6 O8	-0.24	560.353	561.361	1.193	2.21773e+06	215256	1.58612e+06	173419	854477	7.33448	19.7647	9.46144	6.61547	0.806	0.539	-0.31	-0.89	0.138251	3.35593e-07	0.739303	3.27796e-06	No MS2
Single match found	Desferrioxamine E	C27 H48 N6 O9	1.19	600.349	601.356	2.283	1.65873e+07	654623	5.61e+06	1.15454e+06	1.1738e+06	50.7243	46.2742	16.1916	18.2929	1.764	0.209	0.82	-2.26	0.938721	0.0038162	1	0.0163652	No MS2
Single match found	Desferrioxamine B	C25 H48 N6 O8	-0.29	560.353	561.36	8.691	1.34691e+06	98358.2	823860	106812	233073	11.562	37.9006	9.40181	58.4058	1.086	0.283	0.12	-1.82	0.994897	0.0199421	1	0.0714187	No MS2
Single match found	Desmethyl streptorubin B	C24 H31 N3 O	0.24	377.247	378.254	3.044	829193	90163.7	389288	70423.2	37452.4	4.78498	47.8642	25.1664	17.0144	0.781	0.096	-0.36	-3.38	0.956691	1.39303e-09	1	2.1069e-08	No MS2
Single match found	C11 Acyl-DFO	C35H68N6O8	3.03	700.512	699.505	3.315	3.4568e+07	284345	7.2876e+06	563514	338999	35.5368	66.7923	46.4752	81.783	1.982	0.047	0.99	-4.43	0.784277	0.00056739	1	0.00294966	No MS2
Single match found	C14 Acyl-DFO	C38H74N6O8	2.95	742.559	741.552	3.796	6.43417e+07	479933	1.62757e+07	1.02196e+06	838488	47.9581	58.164	54.2498	43.6669	2.129	0.052	1.09	-4.28	0.842697	0.000189734	1	0.00109111	No MS2
Single match found	Desferrioxamine G	C27 H50 N6 O10	2	618.36	619.367	1.566	4.30587e+06	263803	761883	815891	132970	12.2596	45.1458	72.0881	96.8462	3.093	0.175	1.63	-2.52	0.125726	0.0959413	0.693014	0.275363	No MS2
Single match found	Desferrioxamine B	C25 H48 N6 O8	-1.11	560.353	561.36	5.73	2.29482e+07	393951	1.04364e+07	377151	3.47042e+06	13.0852	27.5133	35.1865	54.4319	0.957	0.333	-0.06	-1.59	0.999973	0.00397724	1	0.0169876	No MS2
Single match found	Desferrioxamine G	C27 H50 N6 O10	-1.16	618.358	619.365	1.064	1.26128e+07	273461	3.22606e+06	267150	407310	10.1822	92.5216	63.9982	19.1349	0.977	0.126	-0.03	-2.99	0.982573	0.0016661	1	0.00778377	No MS2
Single match found	Coelichelin	C21 H39 N7 O11	-1.65	565.27	566.277	0.601	7.21876e+07	2.44331e+06	2.74364e+07	2.12409e+06	3.87389e+06	11.144	88.9499	16.0451	83.3987	0.869	0.141	-0.2	-2.82	0.999969	0.0305249	1	0.102861	No MS2
Single match found	SCO-2138	C102H159N23O25S	-0.66	2138.16	1070.09	5.348	7.53943e+07	395758	2.63371e+07	288416	1.81621e+06	17.7122	40.1137	29.7787	62.6922	0.729	0.069	-0.46	-3.86	0.999353	3.41151e-07	1	3.32356e-06	No MS2
Single match found	Desferrioxamine E	C27 H48 N6 O9	0.59	600.349	601.356	1.671	1.22708e+07	347489	4.97499e+06	296818	1.58847e+06	7.69266	33.9881	16.0683	22.1521	0.854	0.319	-0.23	-1.65	0.788473	2.73612e-06	1	2.25434e-05	No MS2
Single match found	Desferrioxamine B	C25 H48 N6 O8	0.5	560.354	561.361	1.352	7.25677e+06	232835	3.69026e+06	485244	1.38908e+06	32.3731	36.4766	44.7485	28.7188	2.084	0.376	1.06	-1.41	0.790101	0.0147792	1	0.0546667	No MS2
Single match found	Desferrioxamine E	C27 H48 N6 O9	-3.25	600.346	601.354	5.728	1.41654e+07	393296	2.81421e+06	392176	567788	24.2841	59.0505	36.0237	25.8236	0.997	0.202	0	-2.31	0.999997	0.00190025	1	0.00875967	No MS2
Single match found	Desferrioxamine E	C27 H48 N6 O9	-2.19	600.347	601.354	1.449	2.47064e+06	208555	1.17186e+06	172758	1.00697e+06	6.84186	21.7122	15.6323	43.84	0.828	0.859	-0.27	-0.22	0.74054	0.818991	1	1	No MS2
Single match found	Desferrioxamine G	C27 H50 N6 O10	-0.57	618.358	619.366	1.205	2.99241e+06	186925	1.09288e+06	153098	207592	5.37317	57.2172	10.0101	22.6396	0.819	0.19	-0.29	-2.4	0.962296	1.80269e-06	1	1.53502e-05	No MS2
Single match found	C9 Acyl-DFO	C33H64N6O8	1.04	672.479	673.487	3.079	4.71948e+06	130359	1.54132e+06	118288	124191	10.0701	65.4821	18.4491	35.0156	0.907	0.081	-0.14	-3.63	0.999998	0.00111175	1	0.00541274	No MS2
Single match found	Desmethyl undecylprodigiosin	C24 H33 N3 O	-1.19	379.262	378.255	5.483	1.51723e+06	32306.2	668121	31768.2	61014.2	10.4511	40.3075	85.077	12.8691	0.983	0.091	-0.02	-3.45	0.746078	0.000178182	1	0.00102935	No MS2
No matches found		C43 H64 N10 O5	3.07	800.509	401.262	2.291	3.2135e+07	722605	778537	1.14711e+06	746478	202.833	40.1341	36.5599	7.56759	1.587	0.959	0.67	-0.06	0.997432	0.99907	1	1	DDA for other ion
No matches found		C77 H134 N24 O19 S	-0.29	1731	866.506	3.328	6.46373e+06	3.59925e+06	98160	4.86075e+06	48001.8	10.385	23.481	15.1463	9.38361	1.35	0.489	0.43	-1.03	0.0422063	5.83779e-06	0.314456	4.53814e-05	DDA for other ion
No matches found		C47 H113 N21 O40 S3	0.6	1707.66	852.824	2.19	1.60865e+07	6.69171e+06	537763	1.5137e+07	1.67909e+06	18.1241	53.6736	15.049	50.2373	2.262	3.122	1.18	1.64	0.431084	0.00249215	1	0.0111756	DDA for other ion
No matches found		C29 H49 N3 O13	2.49	647.328	648.335	2.037	6.31358e+06	253457	1.14529e+06	186094	247287	16.0711	71.0919	37.8108	79.2509	0.734	0.216	-0.45	-2.21	0.989482	0.0286407	1	0.0975333	DDA for other ion
No matches found		C53 H70 N26 O31	0.21	1566.47	782.228	2.276	9.46646e+06	577342	1.8752e+06	470219	1.16916e+06	5.8131	53.6434	8.88488	44.2836	0.814	0.623	-0.3	-0.68	0.976442	0.837789	1	1	DDA for other ion
No matches found		C51 H110 N6 O43 S4	0.58	1622.55	810.268	3.406	4.13545e+06	36160.1	2.35497e+06	33902.7	185553	9.19056	50.7841	13.4479	36.6006	0.938	0.079	-0.09	-3.67	1	3.93822e-10	1	6.67073e-09	DDA for other ion
No matches found		C57 H90 N10 O43 S4	-0.31	1730.4	864.195	2.792	2.61902e+07	225260	4.98673e+06	175123	2.0018e+06	14.5711	51.1441	13.7504	53.2721	0.777	0.401	-0.36	-1.32	0.880418	0.0265146	1	0.0912709	DDA for other ion
No matches found		C59 H102 N30 O37 S3	-0.56	1918.62	958.301	3.2	2.82667e+07	64161.5	2.27018e+07	112221	2.17869e+06	19.2618	17.352	89.3739	80.5331	1.749	0.096	0.81	-3.38	0.623776	6.93035e-05	1	0.000436437	DDA for other ion
No matches found		C50 H98 N26 O2	0.24	1094.84	548.426	6.921	6.89727e+06	648489	608665	598836	726516	19.3714	18.9104	150.638	14.084	0.923	1.194	-0.11	0.26	0.620862	0.999651	1	1	DDA for other ion
No matches found		C57 H114 N18 O26	0.31	1466.82	734.415	2.519	1.19533e+07	1.05225e+07	141483	5.77531e+06	88241.3	8.54803	39.913	51.1974	11.9066	0.549	0.624	-0.87	-0.68	0.121118	0.85397	0.675001	1	DDA for other ion
No matches found		C32 H53 N5 O15	2.55	747.356	374.685	1.537	2.59784e+07	206888	8.43244e+06	234370	724245	10.3344	65.5094	51.9862	25.1151	1.133	0.086	0.18	-3.54	0.99984	1.79933e-07	1	1.85241e-06	DDA for other ion
No matches found		C53 H96 N8 O46	-0.75	1580.54	789.263	3.108	5.99871e+06	50582.5	4.56108e+06	44204.7	247275	7.38691	41.3738	9.31871	37.1425	0.874	0.054	-0.19	-4.21	0.997674	1.23879e-12	1	3.50683e-11	DDA for other ion
No matches found		C62 H91 N19 O18 S4	-0.01	1517.57	757.776	2.368	1.14218e+07	532156	5.09918e+06	498554	2.1956e+06	4.12089	46.4662	5.83871	53.7655	0.937	0.431	-0.09	-1.22	0.997085	0.339556	1	0.769152	DDA for other ion
No matches found		C89 H101 Cl2 F3 N10 O30	0.62	1916.6	957.294	3.188	2.48533e+07	65785	2.21343e+07	59354	1.60394e+07	10.3413	16.6246	10.067	18.7657	0.902	0.725	-0.15	-0.46	0.999999	0.463344	1	0.971181	DDA for other ion
No matches found		C57 H73 N23 O16 S2	-0.48	1399.5	698.745	2.666	4.52973e+06	149770	1.14994e+06	132461	497037	9.86835	94.3116	7.30252	32.8444	0.884	0.432	-0.18	-1.21	0.982907	0.00621229	1	0.0253225	DDA for other ion
No matches found		C28 H37 N3 O4	-3.03	479.277	480.282	1.594	2.62002e+07	1.95812e+07	2.85706e+06	1.71887e+07	2.2351e+06	25.7655	13.1566	50.5213	15.1232	0.878	0.782	-0.19	-0.35	0.938758	0.876946	1	1	DDA for other ion
No matches found		C29 H64 N12 O11	2.43	756.484	379.249	2.244	3.7851e+07	671143	799075	1.04568e+06	759308	204.583	46.8668	42.4322	6.83119	1.558	0.95	0.64	-0.07	0.948283	0.998485	1	1	DDA for other ion
No matches found		C47 H91 N25 O43	-0.4	1693.57	845.778	2.294	1.11515e+07	2.25663e+06	6.04869e+06	3.15604e+06	1.03015e+07	37.9613	13.7053	48.66	12.053	1.399	1.703	0.48	0.77	0.996661	0.512047	1	1	DDA for other ion
No matches found				1606.47	802.228	3.183	5.60426e+06	51951.8	2.32643e+06	46873.1	3.01011e+06	10.3413	55.9521	9.82702	41.9038	0.902	1.294	-0.15	0.37	1	0.998176	1	1	DDA for other ion
No matches found		C96 H141 N13 O13 S2	0.53	1748.02	875.018	2.867	4.70275e+07	4.66876e+07	127767	1.71725e+07	85711.7	5.33143	17.7056	65.7124	14.3052	0.368	0.671	-1.44	-0.58	0.00640463	0.507815	0.0790866	1	DDA for other ion
No matches found		C61 H88 N12 O33 S2	0.22	1580.5	789.244	2.962	3.86639e+07	59183.9	2.72459e+07	270181	9.61833e+06	71.2162	28.5451	110.761	11.9821	4.565	0.353	2.19	-1.5	0.00709751	0.131699	0.0853844	0.358818	DDA for other ion
No matches found		C77 H88 N4 O26 S2	-0.09	1548.51	773.249	3.133	2.91369e+06	88674.6	1.96921e+06	77493.9	869866	7.38691	51.7417	9.31871	2.6663	0.874	0.442	-0.19	-1.18	0.998606	0.0932742	1	0.269087	DDA for other ion
No matches found		C79 H118 N8 S	0.49	1210.92	606.468	7.318	7.65681e+06	740204	753937	835744	726587	6.63223	11.8346	143.178	14.26	1.129	0.964	0.18	-0.05	0.475861	0.996552	1	1	DDA for other ion
No matches found		C47 H100 N12 O49 S2	-1.88	1680.51	839.248	2.023	2.30158e+07	5.74713e+06	1.08991e+07	6.96779e+06	2.05361e+07	27.7512	24.9084	30.2446	6.07367	1.212	1.884	0.28	0.91	0.812746	0.395579	1	0.864368	DDA for other ion
No matches found		C40 H60 N6 O6 S	-0.98	752.429	377.222	3.271	3.26806e+07	64079.4	2.67614e+07	105250	1.9763e+06	63.5844	31.7161	97.1805	37.779	1.642	0.074	0.72	-3.76	0.85081	8.62123e-05	1	0.000533605	DDA for other ion
No matches found		C36 H72 N16 O10	0.31	888.562	445.288	2.379	1.61479e+07	577680	835709	605352	786400	193.4	21.0142	37.2133	9.30479	1.048	0.941	0.07	-0.09	0.989594	0.999927	1	1	DDA for other ion
No matches found		C13 H22 O5 S	-2.1	290.118	313.107	2.285	7.43105e+06	338985	88180.1	256442	6.66398e+06	3.3702	85.0663	12.5363	26.0647	0.756	75.572	-0.4	6.24	0.980305	1.8636e-10	1	3.40979e-09	DDA for other ion
No matches found		C68 H108 N14 O2	-0.45	1152.88	577.446	7.114	7.83322e+06	904710	841513	866415	834429	26.5776	8.42338	136.862	12.613	0.958	0.992	-0.06	-0.01	0.47858	0.999999	1	1	DDA for other ion
No matches found		C32 H78 N12 O39 S	-0.6	1286.42	642.203	2.204	4.60545e+07	338257	1.17742e+07	293231	9.62592e+06	9.27558	50.36	14.4577	36.6204	0.867	0.818	-0.21	-0.29	0.97065	0.99714	1	1	DDA for other ion
No matches found				1574.49	786.239	2.877	6.00051e+07	109578	1.00547e+07	81335.9	5.08535e+07	11.4331	49.8952	14.6917	9.58481	0.742	5.058	-0.43	2.34	0.782923	4.93863e-09	1	6.77476e-08	DDA for other ion
No matches found		C44 H82 N28 O30 S	0.49	1514.55	756.267	2.798	1.2249e+07	64038.7	9.85726e+06	53968.5	4.70975e+06	7.28358	37.8505	15.9229	11.6644	0.843	0.478	-0.25	-1.07	0.82418	0.0299699	1	0.10131	DDA for other ion
No matches found		C34 H47 N5 O11	-1.7	701.326	702.331	1.437	5.74769e+06	1.10196e+06	3.35521e+06	1.2512e+06	2.64628e+06	20.9717	27.4339	73.4091	44.6709	1.135	0.789	0.18	-0.34	0.987711	0.99931	1	1	DDA for other ion
No matches found		C69 H149 N15 O28 S3	1.1	1731.99	864.986	3.047	1.6538e+06	727551	123641	1.03955e+06	100079	25.9095	27.4203	25.3262	13.9165	1.429	0.809	0.51	-0.31	0.188879	0.999858	0.918251	1	DDA for other ion
No matches found		C48 H109 N17 O49	-0.61	1707.65	852.82	2.329	1.44396e+07	5.96997e+06	226116	1.27378e+07	468462	13.725	66.7559	17.929	41.7848	2.134	2.072	1.09	1.05	0.171954	0.0119214	0.860415	0.0451024	DDA for other ion
No matches found		C65 H86 N10 O33 S2	0.11	1598.48	798.233	3.207	2.09697e+07	72776.2	1.75944e+07	65217.8	1.54946e+06	15.0625	18.2141	90.5357	50.7898	0.896	0.088	-0.16	-3.51	0.986251	5.77444e-07	1	5.39926e-06	DDA for other ion
No matches found		C24 H42 N10 O3	-4.22	518.342	519.349	0.62	4.32873e+07	2.74929e+06	2.24318e+07	8.53834e+06	9.44011e+06	29.997	40.0489	41.7901	21.3519	3.106	0.421	1.63	-1.25	0.00288014	0.0289964	0.0449097	0.0984684	DDA for other ion
No matches found				3153	1575.49	3.191	2.04478e+08	46457.9	1.83404e+08	47837.1	6.7523e+07	49.8681	37.2529	127.033	12.4758	1.03	0.368	0.04	-1.44	0.994374	0.442902	1	0.94007	DDA for other ion
No matches found		C56 H104 N18 O43 S	-0.7	1748.62	873.303	2.147	6.47112e+06	545714	5.5558e+06	2.83558e+06	3.65444e+06	27.5912	16.5731	55.8556	34.2794	5.196	0.658	2.38	-0.6	0.00126785	0.996021	0.0247046	1	DDA for other ion
No matches found				3183.02	1592.52	3.156	1.2365e+08	97544	1.64332e+07	106315	1.21159e+08	11.7691	84.4959	18.2652	8.45596	1.09	7.373	0.12	2.88	1	0.000128983	1	0.000768132	DDA for other ion
No matches found		C92 H121 N5 O14 S2	1.55	1583.84	792.925	3.997	9.55357e+06	23692.2	3.14799e+06	22512.4	348173	13.1579	73.2401	12.2999	57.8829	0.95	0.111	-0.07	-3.18	1	2.58094e-06	1	2.13439e-05	DDA for other ion
No matches found				1486.5	742.244	2.132	1.76982e+07	286991	5.68217e+06	218168	1.13983e+07	7.92618	24.8601	19.8699	14.0819	0.76	2.006	-0.4	1	0.38809	0.000424215	1	0.00226648	DDA for other ion
No matches found		C38 H65 N19 O20 S2	-0.08	1171.41	584.698	2.825	1.14456e+07	220218	3.85984e+06	163460	2.39071e+06	11.4331	50.0154	14.6917	15.1889	0.742	0.619	-0.43	-0.69	0.793756	0.292297	1	0.683503	DDA for other ion
No matches found				3138.98	1568.48	3.172	5.04416e+06	36398.2	3.1869e+06	32840	404207	10.4692	37.4213	9.82702	14.4416	0.902	0.127	-0.15	-2.98	1	0.000516786	1	0.00271193	DDA for other ion
No matches found		C70 H107 N11 O39	-1.09	1725.67	861.828	2.15	3.69449e+07	1.67519e+07	570071	3.4034e+07	3.71816e+06	11.9719	133.917	13.0267	20.3148	2.032	6.522	1.02	2.71	0.694533	0.00908161	1	0.0354021	DDA for other ion
No matches found		C59 H68 N16 O30	0.25	1480.43	739.207	2.096	5.8592e+07	1.1723e+07	2.31866e+07	1.50524e+07	4.96883e+07	14.2186	28.018	37.9794	10.3433	1.284	2.143	0.36	1.1	0.241986	0.000728412	1	0.00369146	DDA for other ion
No matches found		C57 H99 N25 O47	0.03	1885.61	941.799	2.292	3.39178e+07	3.83977e+06	3.07324e+07	7.37206e+06	2.82846e+07	24.4337	13.458	57.7792	12.5397	1.92	0.92	0.94	-0.12	0.654983	0.999979	1	1	DDA for other ion
No matches found		C63 H143 N17 O34 S	0.5	1713.97	857.993	3.329	9.25737e+06	4.63294e+06	91063.2	6.84394e+06	44409.9	12.7336	24.621	17.0682	11.7276	1.477	0.488	0.56	-1.04	0.0912741	4.78985e-05	0.555138	0.000311183	DDA for other ion
No matches found		C39 H68 N26 O17 S2	1.32	1236.47	1235.47	2.775	1.23031e+06	61302	814505	48682	265543	14.3807	31.4911	17.8807	27.4298	0.794	0.326	-0.33	-1.62	0.622032	3.07562e-07	1	3.02854e-06	DDA for other ion
No matches found				1468.49	733.238	2.363	5.26711e+06	320480	1.29214e+06	279608	808677	9.28626	55.6764	6.09266	69.5012	0.872	0.626	-0.2	-0.68	0.996735	0.99836	1	1	DDA for other ion
No matches found				2201.17	1101.59	3.047	1.1714e+07	6.58767e+06	54455.3	9.26095e+06	34830.2	37.3675	21.0815	19.7064	17.0144	1.406	0.64	0.49	-0.64	0.273529	0.108773	1	0.305781	DDA for other ion
No matches found		C103 H197 N O10	1.06	1608.5	803.24	3.039	1.17744e+07	62035.4	7.27542e+06	51268.6	3.64371e+06	11.2881	41.8878	13.1789	45.1733	0.826	0.501	-0.28	-1	0.999133	0.0712594	1	0.213427	DDA for other ion
No matches found		C16 H36 N6 O7 S	-4.14	456.235	479.224	0.636	9.93936e+07	1.15062e+07	6.50813e+07	2.38269e+07	8.29483e+07	9.04262	9.04558	38.0906	11.0792	2.071	1.275	1.05	0.35	0.000119068	0.429886	0.0047994	0.919831	DDA for other ion
No matches found		C121 H183 N31 O28	-2.05	2518.38	1258.18	4.343	2.71771e+07	35691.6	37924.7	35574	2.17053e+07	8.5404	71.7091	5.26004	33.9317	0.997	572.326	0	9.16	1	3.50053e-13	1	1.14659e-11	DDA for other ion
No matches found		C64 H131 N25 O24	0.41	1633.98	817.998	2.891	3.09167e+07	2.88097e+07	161572	9.47577e+06	108389	9.31577	17.2308	69.6344	14.3052	0.329	0.671	-1.6	-0.58	0.00115959	0.457104	0.0231354	0.961627	DDA for other ion
No matches found		C73 H105 N13 O35 S2	1.55	1787.63	892.808	2.266	1.5871e+07	6.1441e+06	5.49599e+06	1.41257e+07	4.53084e+06	20.6369	36.0658	12.7809	23.2426	2.299	0.824	1.2	-0.28	0.00137988	0.999931	0.0262739	1	DDA for other ion
No matches found				3174.98	1586.48	3.2	5.77156e+06	62484.3	3.97576e+06	55994.9	692592	10.3177	30.9365	10.5026	4.34661	0.896	0.174	-0.16	-2.52	0.999981	1.88866e-05	1	0.000132365	DDA for other ion
No matches found		C33 H72 N12 O13	0.59	844.535	423.275	2.338	2.30025e+07	577193	808921	983019	704754	197.437	31.2936	41.1248	18.6788	1.703	0.871	0.77	-0.2	0.997154	0.999999	1	1	DDA for other ion
No matches found		C30 H40 N2 O4 Si	-3.69	520.274	519.267	0.916	3.33504e+06	1.32316e+06	151833	1.47976e+06	116355	23.8082	29.7263	52.0843	15.101	1.118	0.766	0.16	-0.38	0.68908	0.737805	1	1	DDA for other ion
No matches found		C36 H55 N5 O27	0.5	989.309	493.647	2.273	5.95861e+06	407585	1.6996e+06	330713	1.6704e+06	8.55265	49.9241	6.67081	29.8652	0.811	0.983	-0.3	-0.02	0.886673	0.997489	1	1	DDA for other ion
No matches found		C37 H63 N9 O35	-1.33	1193.34	595.663	0.613	7.55888e+07	4.65267e+07	4.01043e+07	5.46687e+07	4.99954e+07	31.7138	33.8648	19.1169	24.388	1.175	1.247	0.23	0.32	0.420425	0.708991	1	1	DDA for other ion
No matches found		C37 H60 N10 O28 S	1.06	1124.33	561.158	0.749	1.27266e+08	1.80304e+07	1.14948e+08	2.44694e+07	1.2079e+08	12.7305	8.35488	45.6703	6.02912	1.357	1.051	0.44	0.07	0.0813867	0.99995	0.512048	1	DDA for other ion
No matches found		C48 H88 N16 O44 S	0.85	1624.49	811.236	3.199	8.08206e+06	58312.7	7.79988e+06	81346.8	1.46813e+06	11.3493	12.0578	49.9775	26.6539	1.395	0.188	0.48	-2.41	0.690118	2.1937e-05	1	0.000152104	DDA for other ion
No matches found		C34 H79 N19 O41	-0.24	1409.47	703.727	4.84	7.56529e+06	1.4242e+06	2.81969e+06	3.51395e+06	2.73839e+06	33.4464	40.7171	56.9636	23.9094	2.467	0.971	1.3	-0.04	0.00736183	1	0.0877039	1	DDA for other ion
No matches found		C54 H68 F4 N10 O17 S2	-3.88	1268.41	633.197	2.318	8.24111e+06	741324	2.04994e+06	613016	2.07978e+06	5.8131	52.0712	6.52057	36.9887	0.827	1.015	-0.27	0.02	0.984101	0.99641	1	1	DDA for other ion
No matches found		C62 H99 N23 O40	-0.03	1805.64	901.814	2.185	6.60245e+07	2.63485e+07	2.46911e+07	5.75922e+07	2.4268e+07	25.6423	32.7193	16.6646	20.4449	2.186	0.983	1.13	-0.02	0.00256447	0.971703	0.0414147	1	DDA for other ion
No matches found		C49 H68 N4 O2	-3.06	744.532	745.54	3.634	690662	76948.3	417044	131212	35204.8	49.6637	43.9276	32.1408	7.02609	1.705	0.084	0.77	-3.57	0.716559	1.1647e-07	1	1.23871e-06	DDA for other ion
No matches found		C63 H80 N6 O26 S2	-0.83	1400.46	1401.46	1.987	5.08201e+06	2.73181e+06	3.79813e+06	3.33181e+06	4.81633e+06	25.8327	14.8109	21.6483	5.57195	1.22	1.268	0.29	0.34	0.231693	0.242606	1	0.592014	DDA for other ion
No matches found		C63 H103 N25 O13 S	0.64	1449.79	1450.8	2.52	6.78402e+06	6.118e+06	50390.9	2.58764e+06	83545.6	9.56439	14.9092	60.8415	11.9066	0.423	1.658	-1.24	0.73	0.012321	0.16893	0.126746	0.44032	DDA for other ion
No matches found		C36 H47 N7 O2	-1.99	609.378	648.341	2.397	1.51404e+07	809614	1.31192e+07	985539	1.00535e+07	29.8761	11.2366	24.8853	18.8202	1.217	0.766	0.28	-0.38	0.460603	0.475613	1	0.9889	DDA for other ion
No matches found		C70 H96 N4 O31 S4	1	1616.5	807.241	3.004	4.18839e+06	60378.5	3.17892e+06	49559.5	383465	13.531	36.3737	14.9126	33.223	0.821	0.121	-0.28	-3.05	0.993293	5.53421e-10	1	9.07468e-09	DDA for other ion
No matches found		C35 H70 N18 O37 S	-0.57	1366.39	682.186	2.376	2.50547e+07	636170	5.78231e+06	595999	5.04373e+06	4.12089	50.7246	4.30464	28.5561	0.937	0.872	-0.09	-0.2	0.997097	0.929815	1	1	DDA for other ion
No matches found		C45 H62 N14 O30	-0.13	1278.38	638.181	1.763	3.99464e+07	6.62607e+06	2.1055e+07	7.49039e+06	2.76104e+07	9.64198	33.7621	17.6218	9.48017	1.13	1.311	0.18	0.39	0.504538	0.624517	1	1	DDA for other ion
No matches found		C45 H54 N30 O12	-1.26	1206.45	602.219	2.133	2.22338e+07	467407	7.78959e+06	383317	7.92504e+06	7.92618	46.8389	19.4912	12.1823	0.82	1.017	-0.29	0.02	0.711973	0.99982	1	1	DDA for other ion
No matches found		C30 H74 N20 O18 S	1.02	1034.52	518.268	1.402	2.85985e+06	955877	185625	2.04097e+06	132794	43.5497	24.7712	27.7279	10.0733	2.135	0.715	1.09	-0.48	0.000837681	0.586451	0.0185422	1	DDA for other ion
No matches found		C37 H44 N26 O12	1.5	1044.36	521.175	0.699	4.56468e+07	1.04959e+07	4.05831e+07	1.66298e+07	3.99925e+07	32.4928	12.0661	37.719	5.2791	1.584	0.985	0.66	-0.02	0.198844	0.999982	0.953672	1	DDA for other ion
No matches found		C20 H35 N11 O11	2.92	605.254	644.217	0.658	3.67688e+07	2.78041e+06	2.25028e+07	3.39656e+06	1.51541e+07	11.035	23.6142	11.5458	16.1983	1.222	0.673	0.29	-0.57	0.517082	0.0237103	1	0.0828412	DDA for other ion
No matches found		C95 H195 N11 O S	0.32	1538.53	768.256	3.412	3.09778e+06	44773.6	93271.4	41978.4	2.5602e+06	8.80585	112.071	12.7457	17.1767	0.938	27.449	-0.09	4.78	1	7.05989e-06	1	5.39856e-05	DDA for other ion
No matches found		C44 H71 N25 O28	-0.65	1397.49	697.737	2.402	8.97653e+06	235652	5.58434e+06	216502	2.5457e+06	8.31889	38.9759	10.1338	16.4232	0.919	0.456	-0.12	-1.13	0.973976	0.000239888	1	0.00135216	DDA for other ion
No matches found		C46 H60 N4 O2	-0.45	700.471	351.243	3.346	3.53546e+06	79183.6	2.13951e+06	103519	425351	14.0189	28.1592	17.6446	13.6636	1.307	0.199	0.39	-2.33	0.166646	6.51479e-13	0.842701	1.99212e-11	DDA for other ion
No matches found		C72 H86 Cl2 N10 O25	-0.29	1560.51	779.25	3.296	4.40256e+07	45095.5	2.06891e+07	41919.1	9.3093e+06	8.57714	83.0698	62.3871	26.0317	0.93	0.45	-0.11	-1.15	0.998368	0.957808	1	1	DDA for other ion
No matches found		C13 H26 N8	1.55	294.228	317.218	3.443	8.35109e+06	255636	2.75348e+06	463645	90819.3	54.4379	55.0742	24.6318	100.343	1.814	0.033	0.86	-4.92	0.390162	3.2499e-05	1	0.00021841	DDA for other ion
No matches found		C89 H120 N4 O19	1.4	1548.86	775.436	2.635	2.16141e+07	1.77376e+07	31503.7	3.41038e+06	34352.8	11.7287	46.1334	92.0791	20.8742	0.192	1.09	-2.38	0.12	0.00139025	0.999975	0.0264525	1	DDA for other ion
No matches found		C42 H76 N22 O28 S2	-1.89	1400.46	699.223	1.979	7.05247e+07	2.81313e+07	3.89546e+07	3.58661e+07	6.75637e+07	33.9354	17.7309	16.8277	5.6024	1.275	1.734	0.35	0.79	0.899536	0.888243	1	1	DDA for other ion
No matches found		C49 H98 N10 O42 S2	0.1	1562.53	1561.52	3.319	1.93391e+06	40732	1.38894e+06	36226.8	72092.2	9.00842	36.6516	8.88803	5.38332	0.889	0.052	-0.17	-4.27	1	5.84754e-13	1	1.81301e-11	DDA for other ion
No matches found		C68 H104 N10 O46 S	1.55	1828.59	913.285	2.231	6.73284e+06	213127	3.77611e+06	763341	3.90481e+06	14.0715	12.0727	60.2607	28.8445	3.582	1.034	1.84	0.05	0.00651786	0.988767	0.0801817	1	DDA for other ion
No matches found		C60 H82 N20 O24 S	0.3	1498.55	1497.55	2.807	1.82607e+06	54532.1	1.53278e+06	45069.4	239656	12.4993	44.326	14.234	43.9351	0.826	0.156	-0.27	-2.68	0.953941	6.23448e-07	1	5.79691e-06	DDA for other ion
No matches found		C23 H36 O4	2.82	376.262	377.27	3.813	872963	37093.1	110773	40182.9	758249	5.856	68.2981	5.66763	12.0265	1.083	6.845	0.12	2.78	0.998084	2.91005e-08	1	3.44343e-07	DDA for other ion
No matches found		C41 H90 N16 O48 S	0.02	1606.48	802.234	2.888	1.75911e+07	92812.7	2.04585e+06	69013.4	1.02395e+07	11.4182	62.0556	14.6917	30.9697	0.744	5.005	-0.43	2.32	0.845826	2.98067e-08	1	3.52231e-07	DDA for other ion
No matches found		C71 H94 N6 O29 S3	-0.56	1590.52	794.254	3.398	8.03109e+06	48864.6	4.84911e+06	53316.1	362672	25.0545	51.4074	60.362	67.8705	1.091	0.075	0.13	-3.74	0.980258	3.56848e-05	1	0.000237498	DDA for other ion
No matches found				1608.53	803.256	3.193	8.68734e+06	40531.4	5.1034e+06	36321.9	461122	10.3177	72.9954	10.5026	14.9608	0.896	0.09	-0.16	-3.47	0.99999	1.68776e-05	1	0.000119318	DDA for other ion
No matches found		C79 H86 N2 O25 S	-0.33	1494.52	746.254	2.968	2.51779e+07	55649.5	1.04232e+07	49491	2.38864e+07	132.959	65.3288	15.8291	8.89276	0.889	2.292	-0.17	1.2	0.815329	0.472652	1	0.984737	DDA for other ion
No matches found		C60 H78 N16 O32	0.4	1534.5	766.241	2.953	6.45561e+06	61769.9	3.93769e+06	46139.5	136220	9.48704	33.0712	16.0639	26.2171	0.747	0.035	-0.42	-4.85	0.992295	5.36372e-11	1	1.09636e-09	DDA for other ion
No matches found				1787.63	892.807	2.412	1.56871e+07	7.96562e+06	4.67028e+06	1.4325e+07	2.93848e+06	33.1388	42.0046	10.4193	29.2202	1.798	0.629	0.85	-0.67	0.121581	0.510848	0.676645	1	DDA for other ion
No matches found		C44 H83 N23 O41 S	0.23	1621.48	809.735	1.738	1.49463e+07	2.01813e+06	1.24886e+07	2.23543e+06	1.46762e+07	13.9123	11.2677	32.0287	3.9089	1.108	1.175	0.15	0.23	0.492192	0.748549	1	1	DDA for other ion
No matches found				1400.95	701.483	3.282	3.9994e+07	1.22392e+06	1.93036e+07	1.27507e+06	5.30316e+06	62.4887	63.4193	118.569	64.9087	1.042	0.275	0.06	-1.86	0.999965	0.939932	1	1	DDA for other ion
No matches found		C74 H94 N6 O27 S4	0.71	1626.51	812.246	2.848	5.95058e+06	87644.5	2.32024e+06	66314.9	2.08812e+06	11.0922	69.6671	16.012	40.7137	0.757	0.9	-0.4	-0.15	0.943433	0.999561	1	1	DDA for other ion
No matches found		C58 H63 N9 O19	-1.46	1189.42	593.704	2.749	4.4834e+07	205354	1.63277e+07	175886	1.07518e+07	11.4848	55.0755	7.08279	26.8957	0.857	0.659	-0.22	-0.6	0.997992	0.965785	1	1	DDA for other ion
No matches found		C31 H62 N12 O8	-1.67	730.48	731.49	3.533	1.38608e+06	42084.9	372129	38804.9	42555.4	13.8049	66.2466	11.0028	20.2052	0.922	0.114	-0.12	-3.13	0.999462	6.71061e-05	1	0.000423899	DDA for other ion
No matches found		C55 H84 N8 O18	0.11	1144.59	1145.6	5.509	2.44877e+07	63188.7	7.79041e+06	65119.1	221721	6.71054	58.0014	5.59318	47.3648	1.031	0.028	0.04	-5.13	1	5.83356e-12	1	1.44997e-10	DDA for other ion
No matches found		C26 H29 N O3	-2.07	403.214	442.177	2.232	5.24329e+07	160674	2.85185e+07	204499	1.08311e+07	2.68786	45.1987	30.6568	18.2785	1.273	0.38	0.35	-1.4	0.972109	0.00166458	1	0.00777805	DDA for other ion
No matches found				1586.45	792.22	1.907	3.40823e+07	4.92342e+06	1.93497e+07	6.14081e+06	2.8033e+07	15.8565	24.4323	14.2847	12.6558	1.247	1.449	0.32	0.53	0.326497	0.00665525	1	0.0269547	DDA for other ion
No matches found		C66 H96 N2 O38 S2	-0.39	1588.51	793.247	3.377	1.77843e+07	47602.2	1.63276e+06	46279.2	1.48719e+07	10.1575	54.7843	9.82413	18.773	0.972	9.108	-0.04	3.19	1	2.33083e-09	1	3.37977e-08	DDA for other ion
No matches found		C99 H147 N17 O19 S	0.04	1910.08	956.046	3.074	5.33555e+06	3.89136e+06	88184.6	3.99612e+06	62583.2	13.1891	17.9581	26.5829	17.6262	1.027	0.71	0.04	-0.49	0.997791	0.0336129	1	0.111896	DDA for other ion
No matches found		C18 H25 N23 O18	1.06	851.176	424.58	2.626	1.43606e+07	7.3235e+06	1.25029e+06	9.61484e+06	1.03108e+06	24.4674	17.7105	27.5524	60.0822	1.313	0.825	0.39	-0.28	0.711999	0.994459	1	1	DDA for other ion
No matches found				1608.49	803.237	3.207	9.25569e+06	52768.3	6.20566e+06	45507.6	936006	9.66279	58.8942	17.844	51.7013	0.862	0.151	-0.21	-2.73	1	0.0177663	1	0.064474	DDA for other ion
No matches found		C57 H76 N24 O19 S2	-0.63	1464.52	731.25	2.951	9.26503e+06	62941.5	4.21104e+06	47014.6	6.81374e+06	9.60155	40.0273	24.8558	25.3958	0.747	1.618	-0.42	0.69	0.993845	0.22542	1	0.558269	DDA for other ion
No matches found		C66 H83 N15 O32	-1.64	1597.53	797.758	2.5	3.08266e+07	226493	1.07548e+07	186226	6.76693e+06	6.78399	48.7462	6.98081	29.8531	0.822	0.629	-0.28	-0.67	0.905925	0.731299	1	1	DDA for other ion
No matches found		C39 H90 N14 O45 S	-1.43	1506.49	752.237	1.834	5.08918e+07	9.56646e+06	2.56329e+07	7.89667e+06	4.62514e+07	18.354	27.7725	19.7028	21.3582	0.825	1.804	-0.28	0.85	1	0.733326	1	1	DDA for other ion
No matches found		C47 H53 N21 O18	-0.91	1199.39	598.686	2.148	6.07342e+06	278980	1.36489e+06	212078	1.2371e+06	14.4753	45.0774	19.8699	40.6328	0.76	0.906	-0.4	-0.14	0.656741	0.999989	1	1	DDA for other ion
No matches found		C22 H39 N5 O3	-0.66	421.305	422.311	3.994	1.47072e+06	149530	1.03581e+06	341177	962051	23.8064	34.02	11.6591	23.1209	2.282	0.929	1.19	-0.11	0.000153369	0.999971	0.0057315	1	DDA for other ion
No matches found		C20 H41 N3 O3 S	-3.89	403.285	426.275	2.753	9.97525e+06	280549	7.75915e+06	251433	3.617e+06	6.31213	34.5188	163.562	19.9857	0.896	0.466	-0.16	-1.1	0.977173	0.712405	1	1	DDA for other ion
No matches found		C56 H103 N29 O36 S4	-0.49	1885.6	941.792	2.31	4.42884e+07	1.3111e+07	3.63122e+06	3.77787e+07	7.51955e+06	25.269	54.8806	28.5168	71.3012	2.881	2.071	1.53	1.05	0.267531	0.0992404	1	0.283037	DDA for other ion
No matches found		C64 H86 N26 O45	0.16	1938.52	968.255	2.3	2.01416e+07	1.91186e+06	1.51049e+07	5.05191e+06	1.18852e+07	52.1536	26.5761	30.8248	29.6843	2.642	0.787	1.4	-0.35	0.0258887	0.999756	0.216917	1	DDA for other ion
No matches found		C97 H165 N7 O5 S2	-0.08	1572.23	785.108	6.713	1.72235e+07	174301	142745	166314	1.22787e+07	10.4973	10.4682	9.47702	58.2449	0.954	86.018	-0.07	6.43	0.991872	2.4647e-14	1	1.21169e-12	DDA for other ion
No matches found		C32 H83 N21 O40 S	-0.03	1433.48	715.734	2.81	7.00197e+06	81921.9	2.21449e+06	65147.7	1.18077e+06	16.163	81.3341	13.5022	19.7184	0.795	0.533	-0.33	-0.91	0.953292	0.168176	1	0.438962	DDA for other ion
No matches found		C33 H79 N15 O47 S3	-1.54	1533.34	765.662	2.108	2.73355e+07	7.30385e+06	1.32308e+07	9.44754e+06	2.2906e+07	13.3335	18.0242	20.4688	8.64628	1.294	1.731	0.37	0.79	0.677904	0.135676	1	0.36774	DDA for other ion
No matches found		C74 H83 B Cl2 N10 O25	0.41	1592.5	795.243	2.864	1.82185e+07	115293	1.36758e+07	85578	2.29538e+06	11.4331	50.6788	14.6917	72.7517	0.742	0.168	-0.43	-2.57	0.969126	0.00540982	1	0.0223795	DDA for other ion
No matches found		C27 H65 N19 O29	-0.16	1119.42	558.702	2.057	1.42859e+07	228117	3.28336e+06	203311	3.94136e+06	4.06665	45.2296	7.56122	23.801	0.891	1.2	-0.17	0.26	0.995097	0.946673	1	1	DDA for other ion
No matches found		C68 H136 N2 O16 S	0.01	1268.96	635.488	7.548	6.71494e+06	806110	747107	857008	766142	28.4053	12.133	131.169	7.62286	1.063	1.025	0.09	0.04	0.380162	0.999999	1	1	DDA for other ion
No matches found		C59 H104 N4 O40 S3	-0.04	1604.54	801.262	3.62	3.86218e+06	40781.8	1.88965e+06	36066.1	65867.5	6.40739	58.1912	10.6353	26.4239	0.884	0.035	-0.18	-4.84	0.999923	5.60787e-10	1	9.17292e-09	DDA for other ion
No matches found		C107 H148 N10 O16 S2	-0.1	1893.05	947.533	3.072	7.40437e+06	4.97774e+06	89889	5.67681e+06	46258.9	15.3137	17.9581	26.1827	20.0392	1.14	0.515	0.19	-0.96	1	0.00165087	1	0.00772073	DDA for other ion
No matches found				2512.34	1255.16	4.29	2.35141e+07	34110.9	35471.4	33560.6	1.57565e+07	6.46351	5.91963	4.37007	70.3789	0.984	444.204	-0.02	8.8	0.999998	2.10942e-14	1	1.21141e-12	DDA for other ion
No matches found		C35 H49 N5 O7	-3.22	651.361	652.367	1.869	2.06028e+08	1.46402e+08	8.03167e+06	7.13968e+07	5.73935e+06	54.1867	20.9639	88.2405	20.3889	0.488	0.715	-1.04	-0.48	0.579722	0.992676	1	1	DDA for other ion
No matches found		C57 H72 N22 O31	0.56	1560.47	779.23	3.001	3.32724e+07	75684.6	1.20124e+07	62122.9	2.30936e+07	9.86227	45.4121	14.9126	22.5624	0.821	1.922	-0.28	0.94	0.943838	0.0506482	1	0.16012	DDA for other ion
No matches found		C59 H82 N12 O39 S	0.04	1614.45	806.219	3.203	5.06733e+06	65098	4.44058e+06	58337.1	1.55126e+06	10.3177	17.6373	10.5026	13.9803	0.896	0.349	-0.16	-1.52	0.999816	7.27351e-05	1	0.000457077	DDA for other ion
No matches found		C31 H75 N13 O36 S2	-0.68	1269.39	633.686	2.988	4.2077e+07	156860	1.13772e+07	130830	7.08306e+06	7.72275	46.6059	23.5045	29.6164	0.834	0.623	-0.26	-0.68	0.999958	0.346624	1	0.781645	DDA for other ion
No matches found				1602.52	800.255	3.595	3.86218e+06	43095.1	1.90796e+06	39455.4	1.68474e+06	9.23022	54.9032	10.5864	25.6446	0.916	0.883	-0.13	-0.18	0.999989	0.999868	1	1	DDA for other ion
No matches found				3148.97	1573.48	3.167	1.95329e+08	51419.6	1.91909e+07	45413	1.71284e+08	9.44256	81.2942	9.41833	11.3793	0.883	8.925	-0.18	3.16	0.999984	2.29939e-06	1	1.92119e-05	DDA for other ion
No matches found		C68 H77 N7 O27	-0.22	1423.49	710.736	8.736	2.563e+06	349715	1.42905e+06	1.12672e+06	1.83838e+06	50.1695	37.9867	65.4815	15.4816	3.222	1.286	1.69	0.36	0.110896	0.986138	0.635725	1	DDA for other ion
No matches found		C79 H80 Cl2 N10 O24	1.15	1622.47	810.23	3.19	7.09572e+06	58398.7	5.69334e+06	81346.8	3.03236e+06	12.5344	11.8556	50.3302	17.4517	1.393	0.533	0.48	-0.91	0.638096	0.108229	1	0.304604	DDA for other ion
No matches found		C17 H29 N3 O6	-0.08	371.206	372.212	1.87	2.0812e+07	1.17552e+07	1.04172e+07	4.59833e+06	1.0968e+07	63.2264	54.4477	9.44663	10.9551	0.391	1.053	-1.35	0.07	0.856945	0.88029	1	1	DDA for preferred ion
No matches found		C12 H10 O6	-0.64	250.048	249.04	1.175	3.28329e+07	507878	596378	504533	1.93256e+07	7.7904	99.2555	5.37318	29.8806	0.993	32.405	-0.01	5.02	0.999989	1.39563e-05	1	0.000100394	DDA for preferred ion
No matches found		C37 H60 N8 O20	0.05	936.392	937.4	5.564	7.48204e+07	5.18096e+06	4.54931e+07	7.69074e+06	5.11661e+06	29.5286	28.9427	17.2202	40.4733	1.484	0.112	0.57	-3.15	0.324904	6.33853e-11	1	1.28577e-09	DDA for preferred ion
No matches found		C10 H16 N2 O3	0.22	212.116	213.123	1.785	2.93509e+07	4.03106e+06	1.53227e+07	4.83961e+06	1.47211e+07	9.73678	26.9715	36.9616	9.07083	1.201	0.961	0.26	-0.06	0.998783	0.999944	1	1	DDA for preferred ion
No matches found		C25 H34 N4 O	-1.43	406.273	407.28	3.862	1.11225e+07	23148.1	3.54667e+06	24856.2	6.2419e+06	6.55732	46.1764	55.6763	30.179	1.074	1.76	0.1	0.82	0.910774	0.00129911	1	0.00622058	DDA for preferred ion
No matches found		C34 H65 N17 O3	0.47	759.546	760.553	3.722	4.5325e+06	387668	3.34272e+06	739674	161923	47.3393	17.0493	35.1032	19.7227	1.908	0.048	0.93	-4.37	0.15663	5.02315e-10	0.808554	8.30812e-09	DDA for preferred ion
No matches found		C19 H37 N9 S	-4.37	423.287	424.295	4.885	6.25308e+06	29275.4	934711	32492.2	4.11395e+06	5.05334	77.8008	102.269	27.6074	1.11	4.401	0.15	2.14	0.940146	0.00330389	1	0.0143784	DDA for preferred ion
No matches found		C9 H23 N7 O S	-2.49	277.168	276.161	3.522	1.93575e+06	706584	50341.8	1.49166e+06	65695.6	17.3034	37.9568	27.085	9.47126	2.111	1.305	1.08	0.38	0.00932675	0.896627	0.103611	1	DDA for preferred ion
No matches found		C22 H37 N9 O6 S2	-5.34	587.228	586.221	1.538	1.20408e+07	264271	5.11138e+06	222554	3.13752e+06	7.37118	51.9427	7.5074	30.0955	0.842	0.614	-0.25	-0.7	0.996533	0.978468	1	1	DDA for preferred ion
No matches found		C26 H39 N15 O2	3.53	593.343	594.35	3.014	1.37735e+07	138104	5.28205e+06	368300	2.80069e+06	19.7606	46.5648	44.5296	33.3827	2.667	0.53	1.42	-0.92	0.0326493	0.540458	0.256914	1	DDA for preferred ion
No matches found		C23 H37 N13 O5	3.82	575.306	576.314	4.819	5.94364e+06	3.36206e+06	3.27275e+06	4.18342e+06	657475	24.1895	38.2265	19.2868	52.3421	1.244	0.201	0.32	-2.32	0.466563	2.60574e-06	1	2.15157e-05	DDA for preferred ion
No matches found		C26 H37 N3 O2	-2.39	423.288	424.295	4.483	6.11847e+06	36805.5	1.22545e+06	166823	4.46595e+06	29.1177	12.1887	64.0843	29.6268	4.533	3.644	2.18	1.87	0.0130161	0.0396835	0.131317	0.129363	DDA for preferred ion
No matches found		C36 H30 O14	2.06	686.165	685.158	5.959	8.3723e+06	102450	107685	96353.4	5.91987e+06	7.73263	10.3055	4.87803	38.555	0.94	54.974	-0.09	5.78	1	1.68987e-12	1	4.61731e-11	DDA for preferred ion
No matches found		C26 H56 N16 O21 S	1.09	960.354	959.346	2.782	5.0742e+06	165479	4.43066e+06	96631.4	1.50913e+06	48.9903	10.8705	74.9375	27.565	0.584	0.341	-0.78	-1.55	0.994542	0.0075654	1	0.030161	DDA for preferred ion
No matches found		C18 H13 N5 O4 S	-1.74	395.068	394.061	2.367	1.56152e+07	402282	81475.5	375112	6.04752e+06	8.71213	9.2028	5.48711	59.7286	0.932	74.225	-0.1	6.21	0.952815	2.09832e-14	1	1.21141e-12	DDA for preferred ion
No matches found		C18 H34 O3	-2.46	298.25	299.257	4.968	4.1635e+07	1.70016e+07	2.69796e+07	2.2358e+07	1.44307e+07	24.6963	17.4546	23.2763	20.455	1.315	0.535	0.4	-0.9	0.208797	0.00138529	0.987313	0.0065954	DDA for preferred ion
No matches found		C30 H39 N5 O3	-0.26	517.305	518.312	2.785	1.11495e+07	139386	280056	72297.6	2.38146e+06	5.34362	120.004	37.013	104.321	0.519	8.504	-0.95	3.09	0.710037	1.52134e-05	1	0.00010856	DDA for preferred ion
No matches found		C16 H29 N O S	0.89	283.197	284.205	5.191	573601	14454.4	67859.8	14147.4	195694	6.18047	39.6418	4.06256	83.3587	0.979	2.884	-0.03	1.53	0.999999	5.11884e-05	1	0.000331106	DDA for preferred ion
No matches found		C29 H40 N6 O6	0.69	568.301	569.309	8.721	1.45055e+07	1.35436e+06	7.84893e+06	1.85869e+06	2.63943e+06	12.3673	36.8877	24.8131	23.267	1.372	0.336	0.46	-1.57	0.165213	3.37936e-06	0.837833	2.74117e-05	DDA for preferred ion
No matches found		C25 H43 N5 O6 S	-2.34	541.292	542.299	2.094	1.19625e+07	634259	9.27765e+06	749867	9.16991e+06	14.2419	4.07499	38.1322	10.3481	1.182	0.988	0.24	-0.02	0.999999	0.999998	1	1	DDA for preferred ion
No matches found		C14 H28 O5	1.51	276.194	275.187	3.515	1.85996e+06	49746.7	1.78257e+06	47534.9	1.33364e+06	9.96769	13.6004	34.7521	7.95737	0.956	0.748	-0.07	-0.42	0.988177	0.389601	1	0.854874	DDA for preferred ion
No matches found		C24 H34 N4 O2	-1.13	410.268	411.275	3.089	1.66085e+07	182002	1.38302e+07	164367	3.25334e+06	11.2905	43.1228	18.0346	30.4579	0.903	0.235	-0.15	-2.09	0.999972	7.47589e-06	1	5.68587e-05	DDA for preferred ion
No matches found		C30 H24 N6 O2 S4	2.16	628.086	627.079	4.509	2.27129e+07	1.27492e+06	848636	1.23801e+06	1.6407e+07	13.0674	25.2991	21.3166	43.9607	0.971	19.333	-0.04	4.27	0.999737	9.86877e-13	1	2.88235e-11	DDA for preferred ion
No matches found				1210.17	1209.16	6.753	5.28275e+06	293983	85538.3	279911	4.48359e+06	39.178	53.6599	39.2598	31.0382	0.952	52.416	-0.07	5.71	0.992786	7.56762e-10	1	1.20733e-08	DDA for preferred ion
No matches found		C30 H40 N4 O4 S	-1.38	552.276	553.284	4.056	7.17072e+06	34754.4	3.21822e+06	45544.2	4.51775e+06	11.6928	23.724	161.955	24.4681	1.31	1.404	0.39	0.49	0.564663	0.922261	1	1	DDA for preferred ion
No matches found		C31 H50 N2 O	-1.02	466.392	467.399	7.602	1.20899e+07	73314.6	4.51277e+06	151729	8.51222e+06	15.0729	65.9144	122.517	6.43719	2.07	1.886	1.05	0.92	0.204688	0.657755	0.973306	1	DDA for preferred ion
No matches found		C31 H52 N2 O2	-1.56	484.402	485.409	7.843	1.42687e+07	81086.1	7.01968e+06	78725.2	4.12619e+06	8.04884	37.1159	139.415	26.4367	0.971	0.588	-0.04	-0.77	0.856258	0.653021	1	1	DDA for preferred ion
No matches found		C17 H18 N2 O4	0.37	314.127	313.12	3.023	4.19858e+06	401179	1.97235e+06	602085	1.29384e+06	24.2391	46.2978	12.4179	26.335	1.501	0.656	0.59	-0.61	0.149897	0.00955815	0.7843	0.0370649	DDA for preferred ion
No matches found		C37 H45 N13 O3	2.6	719.379	718.371	1.995	1.31615e+07	3.17971e+06	1.22274e+07	4.85004e+06	3.20323e+06	11.7857	24.5503	74.6698	25.4041	1.525	0.262	0.61	-1.93	0.941351	0.0299274	1	0.101179	DDA for preferred ion
No matches found		C22 H36 N4 O6	1.59	452.264	453.271	2.046	1.67123e+07	1.07065e+06	1.3323e+07	1.865e+06	1.48417e+07	20.4487	7.26099	20.6503	8.32937	1.742	1.114	0.8	0.16	0.00316689	0.999981	0.0479797	1	DDA for preferred ion
No matches found		C40 H59 N9 O8	3.82	793.452	794.459	3.541	1.59189e+07	4.00809e+06	4.08417e+06	8.78192e+06	676164	35.7382	66.9936	25.3883	17.0869	2.191	0.166	1.13	-2.59	0.207419	0.000561463	0.98279	0.00292055	DDA for preferred ion
No matches found		C25 H34 N4 O2	-1.77	422.267	423.275	3.793	1.13573e+07	225505	1.45004e+06	154701	6.06777e+06	49.3637	39.0387	39.1072	34.5076	0.686	4.185	-0.54	2.07	0.933266	0.00093577	1	0.00462685	DDA for preferred ion
No matches found		C27 H24 N8 O2	1.08	492.203	491.196	2.011	6.11273e+06	189166	4.62824e+06	190108	3.48203e+06	7.3935	45.3779	6.72884	14.1665	1.005	0.752	0.01	-0.41	1	0.999798	1	1	DDA for preferred ion
No matches found		C25 H33 N3 O3	-2.09	423.251	424.259	5.569	1.21849e+07	68282.3	8.57519e+06	194971	3.52612e+06	57.7609	37.0611	127.727	30.2091	2.855	0.411	1.51	-1.28	0.148935	0.743273	0.781183	1	DDA for preferred ion
No matches found		C49 H39 N9 O7	-0.78	865.297	864.29	6.368	3.59111e+06	45536.3	43335.8	41149	3.57568e+06	9.93876	8.31	7.53369	8.08277	0.904	82.511	-0.15	6.37	0.974509	2.09832e-14	1	1.21141e-12	DDA for preferred ion
No matches found		C25 H50 N2 O5	-0.42	458.372	459.379	3.515	2.0903e+07	671261	167827	6.41622e+06	263225	50.8926	56.0979	86.567	34.9175	9.558	1.568	3.26	0.65	0.000212262	0.803761	0.0070991	1	DDA for preferred ion
No matches found		C27 H26 N22 O17 S	-0.19	962.157	961.15	6.429	2.53952e+07	400811	381736	390436	2.12107e+07	11.2494	14.0972	7.09989	34.2716	0.974	55.564	-0.04	5.8	0.999963	1.28619e-12	1	3.62565e-11	DDA for preferred ion
No matches found		C39 H22 N4 O14	-0.05	770.113	769.106	4.091	2.12902e+07	73592	71652.9	67249.3	1.4061e+07	8.44262	1.19079	6.70073	27.2581	0.914	196.238	-0.13	7.62	0.999976	1.1402e-13	1	4.15247e-12	DDA for preferred ion
No matches found		C18 H22 N2 O3	-0.54	314.163	315.17	3.319	3.07312e+06	997482	1.8626e+06	1.06891e+06	314321	21.618	29.822	15.7232	29.6655	1.072	0.169	0.1	-2.57	0.987323	2.41311e-10	1	4.311e-09	DDA for preferred ion
No matches found		C26 H40 N4 O13	-0.4	616.259	617.266	5.595	1.13624e+08	5.5769e+06	5.49586e+07	9.52644e+06	5.69831e+06	23.3266	39.5728	30.9935	42.6373	1.708	0.104	0.77	-3.27	0.681294	8.93129e-10	1	1.40413e-08	DDA for preferred ion
No matches found		C41 H26 N4 O11	-0.9	750.159	749.152	5.647	1.79128e+07	68533.4	3.90143e+06	65996.1	1.2738e+07	9.78362	73.237	4.21327	31.704	0.963	3.265	-0.05	1.71	1	0.0353933	1	0.11718	DDA for preferred ion
No matches found		C48 H32 O21	-0.74	944.143	943.136	5.344	2.43814e+07	86113.8	95347.1	80066.9	1.06628e+07	20.6395	9.7578	3.27747	71.2545	0.93	111.831	-0.11	6.81	0.998749	1.58268e-11	1	3.6106e-10	DDA for preferred ion
No matches found		C79 H161 N3 O7	-0.46	1264.23	1265.24	4.424	2.27297e+06	23867.1	56706.4	23899.2	1.73679e+06	3.4599	17.421	3.45505	34.4699	1.001	30.628	0	4.94	1	2.85438e-13	1	9.48397e-12	DDA for preferred ion
No matches found		C16 H27 N O3 S	-0.51	313.171	314.178	2.896	8.69176e+06	170887	743400	89755.7	139372	11.9248	43.5645	41.0885	36.5379	0.525	0.187	-0.93	-2.42	0.603756	0.00048299	1	0.00255012	DDA for preferred ion
No matches found		C13 H10 O5	-2.32	246.052	245.045	3.132	1.25006e+07	64288.1	307185	56182.3	1.10578e+07	7.38691	88.1843	8.628	14.6435	0.874	35.997	-0.19	5.17	0.999445	6.51962e-11	1	1.31849e-09	DDA for preferred ion
No matches found		C24 H33 N3 O9 S	3.07	539.195	538.188	4.247	2.20031e+06	1.23925e+06	1.4024e+06	1.47194e+06	119602	17.9473	15.7625	25.5299	20.5882	1.188	0.085	0.25	-3.55	0.999997	9.93527e-12	1	2.36806e-10	DDA for preferred ion
No matches found		C15 H13 N O2	-3.1	239.094	238.087	3.156	1.72304e+07	118263	831965	103351	1.44296e+07	7.38691	61.193	8.628	22.7166	0.874	17.344	-0.19	4.12	0.999671	7.29545e-08	1	8.05043e-07	DDA for preferred ion
No matches found		C34 H22 N4 O11	-0.53	662.128	661.121	4.158	1.26417e+07	43478.5	322845	41083.3	5.07633e+06	9.58426	142.796	7.60726	48.4835	0.945	15.724	-0.08	3.97	1	0.000114561	1	0.000691747	DDA for preferred ion
No matches found		C23 H44 N6 O7	-1.73	516.326	517.333	3.635	1.25991e+07	147843	3.57956e+06	257961	284943	41.263	60.6949	41.4877	23.1918	1.745	0.08	0.8	-3.65	0.477781	0.00012427	1	0.000743306	DDA for preferred ion
No matches found		C35 H23 N O16	0.43	713.102	712.095	4.788	1.98895e+07	57968.5	58431.6	57981.8	1.12555e+07	8.32271	4.70058	3.29013	32.5748	1	192.628	0	7.59	1	2.28706e-14	1	1.21141e-12	DDA for preferred ion
No matches found		C15 H23 N O2	-1.28	249.173	250.18	3.243	1.10244e+07	153002	4.10467e+06	188172	7.90573e+06	15.6205	38.0343	20.0634	24.4334	1.23	1.926	0.3	0.95	0.982726	0.00505559	1	0.0210873	DDA for preferred ion
No matches found		C19 H41 N5 O4 S2	-0.43	467.26	468.267	4.211	1.28832e+07	29788.4	410525	30772.9	5.58819e+06	8.79488	96.3821	12.7906	56.3451	1.033	13.612	0.05	3.77	1	1.16149e-05	1	8.48084e-05	DDA for preferred ion
No matches found		C42 H22 N8 O9	-0.56	782.151	781.143	3.503	2.51771e+07	82195.9	103606	80792.8	1.43914e+07	10.6564	7.1878	10.0917	46.9313	0.983	138.905	-0.02	7.12	1	2.09832e-14	1	1.21141e-12	DDA for preferred ion
No matches found		C27 H28 N16 O12	-0.89	768.207	767.2	6.575	2.83654e+06	79559.7	64664.9	73423	1.87829e+06	11.5719	10.9509	6.74502	25.9914	0.923	29.047	-0.12	4.86	0.999453	2.09832e-14	1	1.21141e-12	DDA for preferred ion
No matches found		C17 H23 N3 O	-1.5	285.184	286.191	3.125	1.025e+07	2.61302e+06	5.92504e+06	5.4248e+06	1.02421e+06	28.8138	23.6504	28.9791	23.1157	2.076	0.173	1.05	-2.53	0.03341	6.18579e-08	0.261548	6.90372e-07	DDA for preferred ion
No matches found		C18 H30 N4 O7	2.4	414.212	415.22	2.292	1.11086e+07	363311	2.55935e+06	350673	515148	10.8638	52.791	19.9497	68.6141	0.965	0.201	-0.05	-2.31	0.999996	0.00873428	1	0.0342331	DDA for preferred ion
No matches found		C41 H28 N4 O11	-0.45	752.175	751.168	5.52	3.82924e+06	69536.1	1.17213e+06	65313.5	2.20629e+06	11.7373	82.2118	5.09011	25.3738	0.939	1.882	-0.09	0.91	0.999999	0.205545	1	0.516865	DDA for preferred ion
No matches found		C25 H37 N3 O8	-1.47	507.257	506.25	4.25	3.17388e+06	1.63986e+06	2.0122e+06	1.85326e+06	127752	19.9126	10.238	23.9418	28.4701	1.13	0.063	0.18	-3.98	0.999857	1.17915e-11	1	2.77333e-10	DDA for preferred ion
No matches found		C44 H33 N O17 S	-0.21	879.147	878.139	6.129	3.79314e+06	78537.9	75482.3	74300.7	2.72248e+06	10.4777	8.82599	7.38627	19.8912	0.946	36.068	-0.08	5.17	0.997729	2.09832e-14	1	1.21141e-12	DDA for preferred ion
No matches found		C14 H24 O4	-0.47	256.167	255.16	3.892	1.44174e+07	378338	120010	525026	147350	29.1978	60.4197	191.252	58.7235	1.388	1.228	0.47	0.3	0.635462	0.981853	1	1	DDA for preferred ion
No matches found		C20 H13 N13 O4 S	3.71	531.095	530.088	2.89	9.59196e+06	90210	81389.4	67078	4.66921e+06	11.4182	18.3301	14.6917	54.589	0.744	57.369	-0.43	5.84	0.73943	2.10942e-14	1	1.21141e-12	DDA for preferred ion
No matches found		C17 H39 N5 O6 S	-0.94	441.262	442.269	4.575	5.80967e+06	116173	3.7038e+06	184055	3.99244e+06	31.1221	30.3824	111.015	16.885	1.584	1.078	0.66	0.11	0.589741	0.996359	1	1	DDA for preferred ion
No matches found		C18 H31 N3 O4	0.94	353.232	354.239	1.938	1.14473e+07	2.58167e+06	8.42068e+06	3.33493e+06	1.03635e+07	7.57306	13.7489	9.53289	8.4217	1.292	1.231	0.37	0.3	0.0127967	0.0111704	0.129889	0.0425625	DDA for preferred ion
No matches found		C24 H33 N3 O3	-1.36	411.252	412.258	4.242	9.03285e+06	26720.4	6.83015e+06	70802.3	629935	26.8675	40.9347	164.522	48.0091	2.65	0.092	1.41	-3.44	0.378198	0.00816492	1	0.032243	DDA for preferred ion
No matches found		C14 H20 N2 O4	1.14	280.143	281.15	2.306	1.36643e+07	2.42928e+06	8.64061e+06	4.29755e+06	8.66008e+06	6.86892	12.838	22.071	10.5605	1.769	1.002	0.82	0	2.34973e-05	0.999987	0.00159177	1	DDA for preferred ion
No matches found		C15 H14 N2 O3	2.28	270.101	269.094	2.81	8.6478e+06	430718	5.64057e+06	501260	2.67818e+06	50.827	9.98352	170.896	12.4614	1.164	0.475	0.22	-1.07	0.910963	0.826586	1	1	DDA for preferred ion
No matches found		C34 H24 N4 O11	0.29	664.144	663.137	3.637	1.37501e+07	49366.9	49215.3	45083.1	8.19666e+06	6.67023	5.07623	9.38592	50.5161	0.913	166.547	-0.13	7.38	0.999152	2.09832e-14	1	1.21141e-12	DDA for preferred ion
No matches found		C33 H18 N30 O10	0.25	994.182	993.175	5.268	4.96718e+07	129828	144375	128270	2.84259e+07	11.8982	9.29807	3.66651	68.8324	0.988	196.89	-0.02	7.62	1	1.17562e-09	1	1.80259e-08	DDA for preferred ion
No matches found		C25 H35 N3 O4	-1.83	441.262	442.269	3.648	2.29418e+07	70709.2	1.82219e+07	243923	4.46248e+06	63.8398	39.1926	167.247	30.0438	3.45	0.245	1.79	-2.03	0.213066	0.318267	1	0.730724	DDA for preferred ion
No matches found		C12 H23 N O4 S	1.71	277.135	278.142	2.161	1.09541e+07	444217	1.41327e+06	340604	7.7814e+06	5.54174	108.658	171.376	29.9155	0.767	5.506	-0.38	2.46	0.999914	0.15507	1	0.410878	DDA for preferred ion
No matches found		C31 H12 N14 O5 S	0.51	692.084	691.077	4.428	2.92846e+07	77272.1	89166.5	78963.4	1.69706e+07	7.6027	164.662	7.26978	31.0112	1.022	190.325	0.03	7.57	1	2.30659e-08	1	2.79122e-07	DDA for preferred ion
No matches found		C28 H36 N4 O3 S	-1.24	508.25	509.257	3.645	3.78563e+06	31139.3	1.44317e+06	33743.4	1.32009e+06	16.025	56.8346	87.6448	82.9395	1.084	0.915	0.12	-0.13	0.967329	0.998514	1	1	DDA for preferred ion
No matches found		C13 H31 N9 O11	-2.44	489.213	490.22	2.328	1.30234e+07	884568	1.02539e+07	620998	1.12727e+07	34.4019	7.98416	74.9604	7.06895	0.702	1.099	-0.51	0.14	0.970253	0.99623	1	1	DDA for preferred ion
No matches found		C41 H32 O16	-0.28	780.169	779.162	4.325	1.92861e+07	3.16868e+06	2.38787e+06	2.72592e+06	7.17555e+06	21.7835	25.8592	24.6054	73.2498	0.86	3.005	-0.22	1.59	0.999888	0.00418576	1	0.0178212	DDA for preferred ion
No matches found		C13 H12 O3	-1.56	216.078	215.071	2.515	1.05157e+07	123089	386976	109786	9.54418e+06	8.64506	85.5281	5.67545	14.121	0.892	24.663	-0.17	4.62	0.999914	5.48224e-08	1	6.18025e-07	DDA for preferred ion
No matches found		C24 H37 N3 O3	-1.14	415.283	416.29	3.903	1.02764e+07	266380	4.60529e+06	231527	3.31697e+06	14.5489	74.0202	25.6146	26.2711	0.869	0.72	-0.2	-0.47	0.992847	0.999954	1	1	DDA for preferred ion
No matches found		C27 H34 N4 O3	-2.53	462.262	463.269	4.221	2.55057e+07	68329.3	284496	69134.5	2.25824e+07	9.91037	138.816	131.647	7.81671	1.012	79.377	0.02	6.31	0.952626	4.52411e-07	1	4.30863e-06	DDA for preferred ion
No matches found		C31 H58 N18 O6	-2.06	778.477	779.485	3.793	1.68965e+07	1.89919e+06	1.16274e+07	2.53169e+06	7.05272e+06	41.5468	22.3175	34.0872	26.5338	1.333	0.607	0.41	-0.72	0.436519	0.562274	1	1	DDA for preferred ion
No matches found		C16 H14 O8	4.78	334.07	333.063	2.308	1.20855e+07	401774	60721.9	332235	9.25255e+06	5.8131	28.2389	6.52057	39.2089	0.827	152.376	-0.27	7.25	0.986499	2.12053e-14	1	1.21141e-12	DDA for preferred ion
No matches found		C19 H36 N10 O3 S2	2.46	516.243	517.25	2.423	2.19424e+07	1.70545e+06	1.5976e+07	2.5621e+06	1.40065e+07	39.1931	18.5854	24.1486	17.9704	1.502	0.877	0.59	-0.19	0.00661324	0.525049	0.0810562	1	DDA for preferred ion
No matches found		C34 H22 N16 O17	-0.26	926.135	925.128	4.928	1.40722e+07	56341.5	61208.2	56052.3	1.13367e+07	8.49722	103.815	6.01646	15.5908	0.995	185.216	-0.01	7.53	1	6.71668e-09	1	8.97856e-08	DDA for preferred ion
No matches found		C18 H12 N2 O4	1.68	320.08	321.088	2.388	1.14855e+07	262110	2.93713e+06	190467	3.38699e+06	13.0342	94.8995	9.85421	17.2841	0.727	1.153	-0.46	0.21	0.992749	0.564218	1	1	DDA for preferred ion
No matches found		C18 H34 O3	-2.46	298.25	299.257	4.818	3.8837e+07	1.96439e+07	8.08436e+06	2.49346e+07	1.12469e+07	19.873	22.8619	20.2707	20.4061	1.269	1.391	0.34	0.48	0.680451	0.51119	1	1	DDA for preferred ion
No matches found		C34 H70 N8 O11	-3.3	766.514	767.521	3.637	1.61459e+07	4.7622e+06	6.1074e+06	4.06887e+06	1.29642e+06	23.8148	32.9143	53.8036	59.3646	0.854	0.212	-0.23	-2.24	0.998399	0.000499341	1	0.00262917	DDA for preferred ion
No matches found		C8 H11 N7 O S	-4.6	253.073	254.081	3.447	3.34321e+06	69633.7	260979	78046.9	2.48842e+06	8.20094	57.0727	11.9452	17.2241	1.121	9.535	0.16	3.25	0.999487	2.58334e-08	1	3.0976e-07	DDA for preferred ion
No matches found		C18 H26 N2 O4 S2	-0.16	398.133	399.141	3.368	1.54673e+07	92633.2	242783	164925	1.18392e+07	84.6227	80.6585	163.531	17.7948	1.78	48.764	0.83	5.61	0.552613	1.11431e-05	1	8.15642e-05	DDA for preferred ion
No matches found		C16 H42 N10 O16	-4.78	630.275	631.282	8.694	6.81876e+06	238232	2.47698e+06	598894	870957	32.7376	59.804	58.0328	26.5712	2.514	0.352	1.33	-1.51	0.838657	0.0729327	1	0.21759	DDA for preferred ion
No matches found		C16 H18 N6 O3 S	-2.03	374.115	375.122	1.988	5.87862e+06	517378	4.72488e+06	408475	4.73013e+06	3.38484	9.14386	13.9926	17.5713	0.79	1.001	-0.34	0	0.114472	1	0.649379	1	DDA for preferred ion
No matches found		C42 H60 N10 O8	2.97	832.462	831.455	2.883	8.47452e+06	5.93345e+06	78561.9	2.93206e+06	127112	28.4659	18.0911	54.8011	5.19843	0.494	1.618	-1.02	0.69	0.0267912	0.747955	0.221972	1	DDA for preferred ion
No matches found		C22 H39 N3 O5	-0.28	425.289	426.296	3.308	848157	131678	728137	204458	387832	7.97775	39.6028	50.8204	28.2684	1.553	0.533	0.63	-0.91	0.0678822	0.504614	0.449322	1	DDA for preferred ion
No matches found		C30 H50 N2 O	-1.46	454.392	455.399	7.531	4.51423e+06	64076.6	2.98647e+06	64448.7	698127	3.70462	41.1476	5.23207	28.1061	1.006	0.234	0.01	-2.1	1	2.36718e-06	1	1.97166e-05	DDA for preferred ion
No matches found		C30 H46 N4 O3	-1.25	510.356	511.364	4.728	1.10907e+07	48382.1	4.42044e+06	342915	8.9641e+06	57.2573	27.5209	97.5853	21.3164	7.088	2.028	2.83	1.02	0.0248907	0.537535	0.210671	1	DDA for preferred ion
No matches found		C16 H25 N O2	0.15	263.189	262.181	4.717	2.87694e+06	32498	2.06377e+06	33067.6	362007	9.22412	45.2773	3.55199	28.9792	1.018	0.175	0.03	-2.51	0.999959	4.437e-08	1	5.09006e-07	DDA for preferred ion
No matches found		C17 H18 N2 O4	1.22	314.127	313.12	2.51	6.04955e+06	252822	3.69414e+06	383083	1.83907e+06	56.0627	42.3724	15.9488	25.5824	1.515	0.498	0.6	-1.01	0.890162	0.0108297	1	0.0414121	DDA for preferred ion
No matches found		C13 H25 N9 O3 S	0.71	387.18	388.188	2.208	2.12732e+07	1.11832e+06	1.37352e+07	2.41801e+06	1.97423e+07	23.032	6.46622	20.4783	14.4466	2.162	1.437	1.11	0.52	3.083e-07	0.0739883	0.000106884	0.220216	DDA for preferred ion
No matches found		C18 H39 N5 O6 S	-1.51	453.261	454.269	4.27	927157	36204.9	462345	58577.8	597296	7.59828	51.4445	40.5855	40.2677	1.618	1.292	0.69	0.37	0.581156	0.826194	1	1	DDA for preferred ion
No matches found		C26 H45 N3 O11	1.32	575.306	576.313	4.974	2.63548e+07	3.64971e+06	2.1737e+07	4.32901e+06	4.52466e+06	12.6811	20.5685	19.7255	32.9381	1.186	0.208	0.25	-2.26	0.119198	1.52152e-09	0.667872	2.28313e-08	DDA for preferred ion
No matches found		C31 H60 N4 O6	-1.78	584.45	585.458	4.823	4.88698e+06	21652.8	1.77422e+06	95654.6	139578	47.5649	58.1183	51.0264	24.2004	4.418	0.079	2.14	-3.67	0.190938	0.000488968	0.926072	0.00257965	DDA for preferred ion
No matches found		C15 H10 N4 O5	-1.07	326.065	325.057	2.638	1.1657e+07	110821	174475	96341.9	7.86414e+06	9.86835	56.9268	10.2054	61.2502	0.869	45.073	-0.2	5.49	0.996914	1.1676e-08	1	1.48495e-07	DDA for preferred ion
No matches found		C11 H15 Cl N4 O3 S	4.22	318.057	317.049	3.078	5.28849e+06	88156.1	184415	75341.6	2.96749e+06	7.72507	112.725	10.5234	41.2232	0.855	16.091	-0.23	4.01	0.999754	1.23438e-07	1	1.30553e-06	DDA for preferred ion
No matches found		C40 H28 O16	0.13	764.138	763.131	4.159	1.2415e+07	75830.2	78460.7	69379.5	9.0366e+06	9.48797	2.49794	7.60726	54.5689	0.915	115.174	-0.13	6.85	0.999936	2.10942e-14	1	1.21141e-12	DDA for preferred ion
No matches found		C16 H24 N4 O	-3.44	288.194	287.187	3.196	2.57457e+06	1.4603e+06	554026	2.36768e+06	667652	12.8273	37.5678	3.23428	4.34661	1.621	1.205	0.7	0.27	0.008825	0.997029	0.0994022	1	DDA for preferred ion
No matches found		C36 H46 O2	-1.09	510.349	511.356	7.277	5.06531e+06	107917	1.83463e+06	232883	1.79013e+06	32.4173	61.3824	36.1783	14.8313	2.158	0.976	1.11	-0.04	0.247281	0.95012	1	1	DDA for preferred ion
No matches found		C27 H24 N2 O6	1.73	472.164	473.172	3.021	5.13495e+06	102027	97559.1	69726.4	2.94831e+06	6.5518	108.621	28.3559	44.2022	0.683	30.221	-0.55	4.92	0.971319	1.55578e-05	1	0.00011078	DDA for preferred ion
No matches found		C15 H25 N O	-2.57	235.193	236.2	4.236	4.74133e+06	111259	3.76735e+06	172951	1.22586e+06	48.9991	23.009	107.589	19.484	1.554	0.325	0.64	-1.62	0.970678	0.137663	1	0.371917	DDA for preferred ion
No matches found		C32 H64 N12 O8	2.27	744.499	745.505	3.702	3.77369e+06	30955.1	1.15347e+06	33379.5	87565.7	10.9368	57.3709	4.6086	46.8045	1.078	0.076	0.11	-3.72	0.99967	5.94127e-06	1	4.61053e-05	DDA for preferred ion
No matches found		C38 H73 Cl N6 O9	1.83	792.514	791.507	4.171	1.0295e+07	235539	7.29905e+06	306409	751882	46.6997	23.9958	56.1853	23.2738	1.301	0.103	0.38	-3.28	0.881157	2.62007e-09	1	3.77253e-08	DDA for preferred ion
No matches found		C25 H34 N2 O4	-0.87	426.251	427.259	3.367	9.88001e+06	63125.8	5.73724e+06	200863	3.49502e+06	34.8147	37.8766	168.965	25.65	3.182	0.609	1.67	-0.72	0.151349	0.864494	0.790111	1	DDA for preferred ion
No matches found		C26 H40 N2 O10	1.5	540.269	541.276	4.817	6.18795e+06	2.81811e+06	2.74883e+06	3.88643e+06	690877	18.7423	43.9567	19.8555	25.574	1.379	0.251	0.46	-1.99	0.461625	9.45012e-08	1	1.02134e-06	DDA for preferred ion
No matches found		C33 H60 N12 O7	-4.61	736.467	737.475	3.114	1.38383e+07	3.08565e+06	198002	6.64106e+06	207147	45.3571	40.8041	40.5963	30.7527	2.152	1.046	1.11	0.07	0.0496213	0.997653	0.355982	1	DDA for preferred ion
No matches found		C35 H65 N5 O13 S	0.52	795.43	796.438	3.995	1.6863e+07	2.70042e+06	6.69769e+06	2.63358e+06	917883	47.894	57.295	34.407	45.3437	0.975	0.137	-0.04	-2.87	0.999954	7.38842e-05	1	0.000463534	DDA for preferred ion
No matches found		C31 H18 O12	0.33	582.08	581.073	4.864	1.88724e+07	81417.1	73425.6	74369.8	1.61257e+07	25.6334	7.57719	24.1871	32.0537	0.913	219.619	-0.13	7.78	1	2.498e-14	1	1.21686e-12	DDA for preferred ion
No matches found		C17 H28 N4 O	-2.96	304.225	303.218	3.034	2.25223e+06	1.59222e+06	242060	1.8979e+06	209372	19.5293	24.6932	9.67109	25.4168	1.192	0.865	0.25	-0.21	0.78661	0.420307	1	0.90389	DDA for preferred ion
No matches found		C10 H19 N O5	-1.38	233.126	232.119	1.076	1.32841e+07	4.63541e+06	1.16681e+07	5.70218e+06	1.05018e+07	11.4818	8.61382	8.69749	8.20186	1.23	0.9	0.3	-0.15	0.0331112	0.801403	0.259666	1	DDA for preferred ion
No matches found		C15 H21 N O3	0.39	263.152	264.159	3.159	4.40263e+06	2.98171e+06	119677	2.63431e+06	128228	25.8602	21.7244	42.0576	14.546	0.883	1.071	-0.18	0.1	0.974585	0.976791	1	1	DDA for preferred ion
No matches found		C29 H40 N6 O6	-0.03	568.301	569.308	6.319	7.72726e+07	4.5032e+06	3.02348e+07	7.0712e+06	1.23215e+07	29.476	57.0826	31.7712	20.3873	1.57	0.408	0.65	-1.3	0.61173	0.00767241	1	0.030533	DDA for preferred ion
No matches found		C22 H40 N2 O6	-4.06	428.287	429.294	3.939	347163	16812.2	146962	16319	30822.6	9.34326	41.8797	38.1593	54.9802	0.971	0.21	-0.04	-2.25	0.964688	1.19784e-05	1	8.71762e-05	DDA for preferred ion
No matches found		C23 H11 N11 O3 S	2.63	521.078	520.071	3.912	1.37861e+07	54382.6	382121	48968	1.26738e+07	11.2467	117.121	11.9479	16.2903	0.9	33.167	-0.15	5.05	0.999999	1.72044e-06	1	1.47352e-05	DDA for preferred ion
No matches found		C37 H73 Cl N6 O8	1.93	764.519	763.512	3.636	1.1851e+07	44181.8	2.23289e+06	64492.2	64614.9	4.37465	77.3417	44.9441	14.3813	1.46	0.029	0.55	-5.11	0.973586	1.2972e-05	1	9.38956e-05	DDA for preferred ion
No matches found		C18 H26 N4 O6	1.14	394.186	395.193	1.905	1.02846e+07	272138	8.70401e+06	249764	9.11443e+06	4.07033	9.00599	19.045	7.94046	0.918	1.047	-0.12	0.07	0.754212	1	1	1	DDA for preferred ion
No matches found		C16 H10 O7	1.48	314.043	313.036	2.887	1.66739e+07	147997	576004	109853	9.08153e+06	11.4331	78.4836	14.6917	42.2561	0.742	15.766	-0.43	3.98	0.976692	9.72715e-09	1	1.26174e-07	DDA for preferred ion
No matches found		C29 H36 N10 O6	3.99	620.284	621.292	3.174	3.94982e+06	767267	2.53322e+06	1.11487e+06	443696	20.45	30.5749	29.8287	29.037	1.453	0.175	0.54	-2.51	0.0655435	3.14188e-11	0.43764	6.7639e-10	DDA for preferred ion
No matches found		C9 H8 N2 O2	-2.63	176.058	177.065	4.231	1.10177e+07	129557	1.20703e+06	221600	1.01986e+07	29.4193	39.0945	72.0257	11.7438	1.71	8.449	0.77	3.08	0.370537	0.000178173	1	0.00102935	DDA for preferred ion
No matches found		C13 H17 N5 O	-3.4	259.142	258.135	2.325	8.24351e+06	1.22506e+06	359612	1.61086e+06	6.57989e+06	26.3286	48.8685	58.713	49.3596	1.315	18.297	0.39	4.19	0.715889	6.24122e-07	1	5.80117e-06	DDA for preferred ion
No matches found		C17 H29 N O2	-2.29	279.219	280.226	3.646	1.18567e+07	25579.3	6.11615e+06	29667	3.41821e+06	9.70076	56.6947	121.413	21.2895	1.16	0.559	0.21	-0.84	0.86116	0.999886	1	1	DDA for preferred ion
No matches found		C31 H50 N2	-1.75	450.397	451.404	5.47	1.55717e+07	686292	6.49647e+06	1.45932e+06	1.15983e+07	52.9914	40.442	102.612	22.3529	2.126	1.785	1.09	0.84	0.744592	0.897828	1	1	DDA for preferred ion
No matches found		C34 H24 N16 O20	0.63	976.136	975.129	5.905	7.36168e+06	79644.2	87429.7	74490.3	5.27541e+06	8.56431	7.95541	3.43389	25.5797	0.935	60.339	-0.1	5.92	0.999936	2.09832e-14	1	1.21141e-12	DDA for preferred ion
No matches found		C38 H63 N15 O3	-1.65	777.523	776.515	3.445	1.23089e+07	196062	3.42929e+06	525220	88578.5	53.381	56.3457	55.289	7.43562	2.679	0.026	1.42	-5.27	0.655092	0.00015387	1	0.00090256	DDA for preferred ion
No matches found		C22 H62 N22 O4	-3.45	698.53	699.537	3.414	1.23055e+07	899777	3.64207e+06	1.21398e+06	3.28172e+06	39.8852	84.5543	53.4797	47.4899	1.349	0.901	0.43	-0.15	0.98032	1	1	1	DDA for preferred ion
No matches found		C18 H33 N9 O S	-4.23	423.251	424.258	4.733	2.52092e+07	68689.5	1.1968e+07	369443	4.75428e+06	81.104	48.6275	185.919	16.9701	5.378	0.397	2.43	-1.33	0.198539	0.809651	0.952725	1	DDA for preferred ion
No matches found		C25 H35 N3 O3	-3.46	425.266	426.274	5.365	3.61444e+07	168579	1.75392e+07	1.15517e+06	1.46949e+06	70.2446	40.3195	114.653	32.7586	6.852	0.084	2.78	-3.58	0.0856483	0.00688501	0.530729	0.0277846	DDA for preferred ion
No matches found		C26 H31 N3 O2	-2.23	417.241	418.248	3.17	4.91331e+06	81264.8	2.991e+06	76898.5	653540	16.3902	48.3677	20.178	39.5802	0.946	0.219	-0.08	-2.19	0.999189	6.48083e-05	1	0.000410452	DDA for preferred ion
No matches found		C24 H37 N9 O5	-0.39	531.292	532.299	1.895	1.36486e+07	830450	4.81128e+06	257261	1.24541e+07	61.3267	36.7771	104.241	27.9321	0.31	2.589	-1.69	1.37	0.190366	0.0716986	0.924136	0.214549	DDA for preferred ion
No matches found		C16 H23 N O2	0.89	261.173	262.18	1.943	1.58331e+07	398077	1.08317e+07	300571	6.17085e+06	5.73715	38.6771	15.3808	14.2878	0.755	0.57	-0.41	-0.81	0.696017	0.0769049	1	0.227855	DDA for preferred ion
No matches found		C16 H26 N2	-2.49	246.209	247.216	4.236	1.41037e+07	24907	1.0683e+07	26956.6	1.56746e+06	9.12321	63.5498	13.1983	50.7534	1.082	0.147	0.11	-2.77	0.999977	0.001704	1	0.00794277	DDA for preferred ion
No matches found		C17 H25 N3 O5	2.44	351.18	352.188	2.202	2.06716e+07	424762	1.70555e+07	808579	1.86881e+07	19.9756	12.0338	31.2352	9.25838	1.904	1.096	0.93	0.13	0.0401534	0.999973	0.302643	1	DDA for preferred ion
No matches found		C16 H39 Br N12 O3	-0.18	526.245	525.237	2.391	3.44771e+06	213773	963465	196223	873197	57.3059	82.7919	70.9721	16.2627	0.918	0.906	-0.12	-0.14	0.999988	0.919807	1	1	DDA for preferred ion
No matches found		C16 H12 N4 O6	-1.56	356.075	355.068	2.756	1.57098e+07	94186.2	253603	83314.8	1.2323e+07	11.94	23.6988	26.3167	68.1253	0.885	48.592	-0.18	5.6	0.998628	5.26362e-10	1	8.6629e-09	DDA for preferred ion
No matches found		C29 H46 N4 O12	4.11	642.314	643.321	1.767	1.828e+07	287081	1.6417e+07	338012	1.57886e+07	9.104	8.24956	57.773	8.91191	1.177	0.962	0.24	-0.06	0.547019	0.999749	1	1	DDA for preferred ion
No matches found		C19 H28 N14 O5	1	532.237	533.245	2.555	4.85148e+07	1.43316e+06	3.87122e+07	5.20259e+06	3.4116e+07	16.4736	9.6329	37.4844	10.422	3.63	0.881	1.86	-0.18	1.60034e-06	0.743716	0.000281026	1	DDA for preferred ion
No matches found		C36 H67 N3 O17	-2.52	813.445	812.438	3.384	4.06707e+06	821748	1.03046e+06	1.41116e+06	111137	34.4718	81.7401	19.8378	16.258	1.717	0.108	0.78	-3.21	0.701915	0.000424259	1	0.00226648	DDA for preferred ion
No matches found		C31 H48 N12 O8	5.12	716.375	717.383	1.741	1.79906e+07	412810	1.59682e+07	310139	1.51485e+07	44.438	12.5667	11.7453	12.4416	0.751	0.949	-0.41	-0.08	0.568712	0.998326	1	1	DDA for preferred ion
No matches found		C30 H45 N9 O5	1.3	611.355	612.362	2.688	1.32143e+07	166238	8.59052e+06	693975	9.64514e+06	44.5023	7.1384	51.4907	9.81883	4.175	1.123	2.06	0.17	0.000447144	0.998733	0.0118771	1	DDA for preferred ion
No matches found		C45 H67 Cl N8 O4	2.18	818.499	819.506	4.221	2.10084e+07	57499.6	770923	54929.7	1.29827e+07	9.91037	66.9068	94.3654	26.2838	0.955	16.84	-0.07	4.07	0.982644	1.78329e-06	1	1.51996e-05	DDA for preferred ion
No matches found		C14 H12 O6	1.47	276.064	275.057	1.891	1.4735e+07	276746	205735	266794	1.26339e+07	6.13288	65.7678	3.45453	11.8973	0.964	61.409	-0.05	5.94	0.999972	1.54109e-11	1	3.52233e-10	DDA for preferred ion
No matches found		C36 H43 N5 O4	-1.1	609.331	610.338	3.799	3.08158e+06	26871.1	432476	29109.3	1.55221e+06	5.856	101.635	5.66763	44.2143	1.083	3.589	0.12	1.84	0.999933	0.00250222	1	0.011215	DDA for preferred ion
No matches found		C25 H35 N7 O2	-0.31	465.285	464.278	4.407	1.21216e+07	4.63735e+06	7.42532e+06	4.2905e+06	3.47959e+06	26.6142	21.8866	18.7662	15.2677	0.925	0.469	-0.11	-1.09	0.999998	0.0869543	1	0.253245	DDA for preferred ion
No matches found		C39 H30 O16	-0.2	754.153	753.146	4.435	4.06963e+07	73729.6	243520	73242.6	2.45735e+07	7.6027	121.647	7.54795	44.398	0.993	100.91	-0.01	6.66	1	1.49236e-08	1	1.86597e-07	DDA for preferred ion
No matches found		C13 H17 N O2 S	-0.49	251.098	252.105	2.531	1.35077e+07	168175	208255	129366	1.24321e+07	6.8155	91.1209	168.367	27.3794	0.769	59.697	-0.38	5.9	0.991686	3.22609e-07	1	3.16271e-06	DDA for preferred ion
No matches found		C28 H52 N22 O	5.26	712.473	713.481	3.39	4.27893e+06	977844	1.91915e+06	1.44243e+06	1.44664e+06	63.2312	47.1598	36.9352	5.64008	1.475	0.754	0.56	-0.41	0.869947	0.696903	1	1	DDA for preferred ion
No matches found		C10 H11 N O2 S2	1.81	241.024	240.016	2.025	1.5352e+07	223080	1.32429e+06	210636	1.2803e+07	6.67725	58.8093	5.80806	17.1424	0.944	9.668	-0.08	3.27	1	1.57292e-08	1	1.95788e-07	DDA for preferred ion
No matches found		C40 H68 N2 O16	1.89	832.458	833.465	2.877	1.32641e+07	1.01667e+07	106324	5.77329e+06	71326.5	21.3989	17.2308	53.7865	14.3052	0.568	0.671	-0.82	-0.58	0.0601197	0.793092	0.41109	1	DDA for preferred ion
No matches found		C28 H56 N2 O15	3.48	660.37	661.377	1.972	1.38594e+07	384785	7.64735e+06	417629	7.53476e+06	3.38484	24.8849	65.8072	21.1598	1.085	0.985	0.12	-0.02	0.480921	0.998702	1	1	DDA for preferred ion
No matches found		C38 H69 Fe N3 O9	-2602.03	765.441	766.449	3.38	1.38165e+07	2.51199e+06	3.36966e+06	4.40419e+06	314618	32.5971	88.0981	54.7334	35.97	1.753	0.093	0.81	-3.42	0.999988	0.0016185	1	0.0075813	DDA for preferred ion
No matches found		C12 H10 O4	2.15	218.058	219.066	2.234	1.3706e+07	187183	562703	127945	9.65427e+06	2.68786	82.3529	22.7339	21.7471	0.684	17.157	-0.55	4.1	0.953943	1.80069e-07	1	1.8531e-06	DDA for preferred ion
No matches found		C14 H10 O6	1.04	274.048	273.041	2.855	1.41512e+07	92923.9	162797	68974.1	9.63676e+06	11.4331	44.6789	14.6917	28.253	0.742	59.195	-0.43	5.89	0.916398	1.07692e-13	1	3.97076e-12	DDA for preferred ion
No matches found		C16 H16 O5	1.71	288.1	289.108	2.439	1.18797e+07	181723	158500	87253.7	1.14804e+07	10.675	60.4791	27.6283	46.0232	0.48	72.432	-1.06	6.18	0.342955	1.05586e-10	1	2.02633e-09	DDA for preferred ion
No matches found		C37 H20 N4 O13	-0.93	728.102	727.095	4.988	2.58309e+07	60949.6	80560.4	62384.6	1.24704e+07	10.0828	6.20078	5.25028	54.0935	1.024	154.796	0.03	7.27	1	2.09832e-14	1	1.21141e-12	DDA for preferred ion
No matches found				409.796	408.789	0.525	2.31286e+07	5.88101e+06	2.27046e+06	6.0855e+06	3.65336e+06	97.7718	67.1109	56.7575	66.743	1.035	1.609	0.05	0.69	0.99996	0.999075	1	1	DDA for preferred ion
No matches found		C18 H14 N4 O3 S	-2.46	366.078	365.07	3.063	1.1888e+07	54890.9	75562.8	47717.9	1.06557e+07	10.1381	16.2574	12.6296	21.8837	0.869	141.018	-0.2	7.14	0.979891	2.09832e-14	1	1.21141e-12	DDA for preferred ion
No matches found		C14 H19 N O3	-0.24	249.136	248.129	2.85	1.75855e+07	4.44481e+06	1.44749e+07	5.04432e+06	1.50119e+07	18.5518	12.4774	27.4597	7.12626	1.135	1.037	0.18	0.05	0.319404	0.999305	1	1	DDA for preferred ion
No matches found		C24 H30 N2 O3	-1.26	394.225	395.232	5.058	1.77666e+07	17634.7	1.19512e+07	49353.8	2.90797e+06	8.42499	42.56	160.112	31.582	2.799	0.243	1.48	-2.04	0.133553	0.226013	0.720968	0.559375	DDA for preferred ion
No matches found		C25 H33 N3 O3	-2.68	423.251	424.258	4.23	4.4929e+07	207923	1.67416e+07	945964	4.12792e+07	56.4696	40.1375	146.769	9.52567	4.55	2.466	2.19	1.3	0.170692	0.645708	0.856826	1	DDA for preferred ion
No matches found		C17 H35 N9 O S	-3.24	413.267	414.274	3.898	1.94004e+06	28408.3	1.4888e+06	27450.4	51290.4	9.58004	18.9349	76.094	49.2424	0.966	0.034	-0.05	-4.86	0.877104	9.31522e-12	1	2.23115e-10	DDA for preferred ion
No matches found		C27 H31 N7 O8	4.57	581.226	582.233	0.676	1.79753e+07	425931	1.11918e+07	354691	1.44191e+07	12.9988	19.6364	9.12699	12.6973	0.833	1.288	-0.26	0.37	0.651313	0.126265	1	0.346455	DDA for preferred ion
No matches found		C31 H9 N9 O3	-5.23	555.08	554.073	4.491	1.85206e+07	237096	147788	128628	1.24379e+07	45.8309	37.1492	36.813	24.7477	0.543	84.161	-0.88	6.4	0.950814	1.513e-08	1	1.88913e-07	DDA for preferred ion
No matches found				1102.22	1101.22	4.372	1.59902e+07	43376.4	51520.5	43835.5	1.29403e+07	7.3032	122.456	6.64348	14.8551	1.011	251.168	0.02	7.97	1	3.37719e-08	1	3.9576e-07	DDA for preferred ion
No matches found		C15 H24 N4 O	-4.45	276.194	275.187	2.999	1.51988e+07	474274	3.72597e+06	667899	1.10701e+07	13.8439	46.4829	8.09874	29.0015	1.408	2.971	0.49	1.57	0.545715	3.37528e-05	1	0.000225879	DDA for preferred ion
No matches found		C21 H32 N2 O4	-2.53	376.235	377.243	3.213	1.51136e+06	56776.6	1.25123e+06	57632.9	94457.3	7.93928	47.8262	23.6613	69.5311	1.015	0.075	0.02	-3.73	1	1.5882e-05	1	0.000112878	DDA for preferred ion
No matches found		C25 H35 N3 O3	-2.04	425.267	426.274	4.395	1.71418e+07	30024.1	1.32358e+07	419407	1.89814e+06	119.139	50.571	168.522	37.994	13.969	0.143	3.8	-2.8	0.0451324	0.242633	0.331264	0.592014	DDA for preferred ion
No matches found		C17 H31 N O	-2.74	265.24	266.247	4.955	4.37938e+06	31608.1	42317	272104	45452.9	98.5863	84.6374	173.277	43.3983	8.609	1.074	3.11	0.1	0.0732816	0.999896	0.474704	1	DDA for preferred ion
No matches found		C30 H8 N14 O7	1.73	676.071	675.064	4.125	2.63796e+07	68106.8	70069.4	63444.6	1.57457e+07	9.36691	2.39093	7.60726	26.8764	0.932	224.716	-0.1	7.81	0.999912	2.09832e-14	1	1.21141e-12	DDA for preferred ion
No matches found		C15 H10 O5	0.31	270.053	269.046	4.052	2.00345e+07	55887.4	446963	53057.5	1.76435e+07	8.03837	76.0733	39.4493	14.379	0.949	39.474	-0.07	5.3	0.999549	7.46252e-10	1	1.19289e-08	DDA for preferred ion
No matches found		C29 H42 N6 O7	1.39	586.312	585.306	8.717	2.4477e+07	1.45723e+06	9.85176e+06	2.09047e+06	3.86828e+06	8.01889	45.0868	31.2266	18.6549	1.435	0.393	0.52	-1.35	0.365354	4.82096e-05	1	0.000313052	DDA for preferred ion
No matches found		C26 H35 N3 O2	-1.74	421.272	422.279	3.994	1.92558e+07	34283.2	1.41123e+06	34484.1	1.19043e+07	13.1579	74.5011	78.4859	36.0196	1.006	8.435	0.01	3.08	0.980004	6.28519e-05	1	0.000399769	DDA for preferred ion
No matches found		C34 H25 N5 O11	-0.01	679.155	678.148	3.394	4.79833e+06	43202.8	48953.1	40505.7	2.18459e+06	9.92845	6.81608	10.1229	67.3144	0.938	44.626	-0.09	5.48	0.999832	3.44169e-14	1	1.50616e-12	DDA for preferred ion
No matches found		C18 H40 N12 O10	-4.81	584.296	583.289	5.312	7.13922e+07	1.27096e+07	4.0039e+07	2.09729e+07	1.90379e+07	25.4637	43.4199	17.6262	14.0636	1.65	0.475	0.72	-1.07	0.0108159	0.000526773	0.115956	0.00275675	DDA for preferred ion
No matches found		C20 H22 N18 O3	-1.69	562.211	563.218	2.685	2.53168e+07	290249	1.96927e+06	169322	2.31479e+07	5.73256	27.6349	30.4756	12.6475	0.583	11.755	-0.78	3.56	0.0564644	4.81948e-13	0.393215	1.52617e-11	DDA for preferred ion
No matches found		C18 H31 N3 O4	2.08	353.232	354.239	1.861	1.4763e+07	2.58167e+06	8.31093e+06	1.08466e+06	1.26102e+07	51.1949	16.8819	24.9871	10.6155	0.42	1.517	-1.25	0.6	0.100275	0.241708	0.594001	0.590177	DDA for preferred ion
No matches found		C21 H38 N4 O5 S2	-3.86	490.226	491.234	2.248	1.83242e+07	6.21889e+06	1.57763e+07	1.39693e+07	1.4297e+07	21.0972	11.2406	24.7431	18.6705	2.246	0.906	1.17	-0.14	3.29975e-05	0.413411	0.00201391	0.893315	DDA for preferred ion
No matches found		C24 H40 N10 O3	-3.92	516.326	517.334	3.446	2.09575e+07	512559	6.56159e+06	974623	476529	23.5361	42.8856	41.3306	21.1538	1.901	0.073	0.93	-3.78	0.492957	1.00199e-06	1	9.01519e-06	DDA for preferred ion
No matches found		C30 H45 N9 O4	1.28	595.36	596.367	2.152	1.71336e+07	489335	7.61933e+06	263467	8.07167e+06	5.15394	24.7242	30.028	17.5159	0.538	1.059	-0.89	0.08	0.00248853	0.791941	0.0404546	1	DDA for preferred ion
No matches found		C44 H67 N5 O20	-1.6	985.436	986.442	1.178	1.68732e+07	830164	4.314e+06	2.36158e+06	1.62114e+07	17.2174	35.539	47.1659	15.5197	2.845	3.758	1.51	1.91	0.00340041	3.59373e-05	0.0502902	0.000239079	DDA for preferred ion
No matches found		C27 H24 N16 O14	-1.2	796.165	795.158	3.99	4.6425e+07	129350	126258	116449	3.2757e+07	10.5332	2.50615	8.56161	59.2789	0.9	259.445	-0.15	8.02	0.999905	2.10942e-14	1	1.21141e-12	DDA for preferred ion
No matches found		C13 H14 N2 O4 S3	3.13	358.013	357.005	2.678	1.49936e+07	94024.8	3.07779e+06	83158	429353	9.95652	64.9114	7.30252	54.6314	0.884	0.14	-0.18	-2.84	0.999628	0.141638	1	0.380999	DDA for preferred ion
No matches found		C24 H48 N2 O5	0.04	444.356	445.364	3.207	1.57251e+07	445991	101609	3.63592e+06	90031.9	45.6869	16.8243	91.5158	15.331	8.152	0.886	3.03	-0.17	5.26823e-06	0.999241	0.000588433	1	DDA for preferred ion
No matches found		C25 H33 N3 O4	-1.12	439.247	440.254	3.325	2.94741e+07	118157	2.05147e+07	484833	5.08113e+06	99.961	53.1953	172.197	35.3475	4.103	0.248	2.04	-2.01	0.312023	0.657662	1	1	DDA for preferred ion
No matches found		C39 H57 N7 O6 S	-4.15	751.406	752.413	3.063	1.84582e+07	3.92657e+06	824131	1.03892e+07	83270.7	45.2451	90.4776	40.2415	38.8991	2.646	0.101	1.4	-3.31	0.400854	0.00161555	1	0.00756881	DDA for preferred ion
No matches found		C25 H35 N3 O3	-2.14	425.267	426.274	4.135	7.90913e+06	70036	6.04237e+06	70243.5	1.23244e+06	9.53669	41.3529	172.412	34.2121	1.003	0.204	0	-2.29	0.860387	0.14609	1	0.391044	DDA for preferred ion
No matches found		C12 H13 N O4 S3	2.89	331.002	329.994	2.612	1.49172e+07	98031.2	4.26796e+06	90139.7	9.27931e+06	5.65153	69.5245	11.082	33.3851	0.92	2.174	-0.12	1.12	0.999934	0.0308111	1	0.103629	DDA for preferred ion
No matches found		C57 H76 N16 O10	-1.14	1144.59	1143.59	5.602	5.26368e+07	120048	1.70168e+07	115603	702737	9.85415	56.2223	4.21327	46.278	0.963	0.041	-0.05	-4.6	1	4.19971e-11	1	8.77239e-10	DDA for preferred ion
No matches found		C12 H17 N O3	0.6	223.121	224.128	1.886	1.93456e+07	2.05705e+06	6.33944e+06	2.00554e+06	1.56455e+07	11.5289	32.4528	52.1111	11.0488	0.975	2.468	-0.04	1.3	0.921159	8.60873e-05	1	0.000533202	DDA for preferred ion
No matches found		C16 H25 N O2	0.74	263.189	264.196	1.961	2.35652e+07	459405	1.41969e+07	338355	8.44623e+06	3.38484	38.0527	15.0175	15.209	0.737	0.595	-0.44	-0.75	0.553683	0.0304891	1	0.102766	DDA for preferred ion
No matches found		C21 H28 N8 O2	4.34	424.235	425.243	4.913	6.4963e+06	30879.8	4.41852e+06	34277.3	1.13243e+06	4.34983	45.7028	187.459	51.1323	1.11	0.256	0.15	-1.96	0.577738	0.167737	1	0.438049	DDA for preferred ion
No matches found		C42 H24 N4 O12	-0.4	776.139	775.132	5.543	2.70697e+07	61159.4	85786.6	59929.2	1.68836e+07	12.1988	13.5703	3.64339	67.2275	0.98	196.809	-0.03	7.62	0.999999	2.12053e-14	1	1.21141e-12	DDA for preferred ion
No matches found		C15 H28 O6	0.17	304.189	303.181	3.461	5.16491e+06	57605.5	557541	110242	1.26516e+06	22.1093	44.843	204.031	18.6111	1.914	2.269	0.94	1.18	0.341844	0.741405	1	1	DDA for preferred ion
No matches found		C35 H40 N6 O16	1.72	800.251	799.245	1.788	1.14071e+07	1.03437e+06	7.82823e+06	921051	7.79164e+06	14.0373	12.6598	56.264	17.1241	0.89	0.995	-0.17	-0.01	0.998968	1	1	1	DDA for preferred ion
No matches found		C11 H18 N2 O3	-0.02	226.132	227.139	1.284	2.51762e+07	3.9856e+06	1.28833e+07	3.72483e+06	9.31161e+06	20.331	25.3065	30.9866	16.0365	0.935	0.723	-0.1	-0.47	0.999415	0.402855	1	0.876394	DDA for preferred ion
No matches found		C29 H40 N2 O14 S	2.5	672.222	671.214	5.631	6.26728e+07	1.51926e+06	3.40626e+07	2.50039e+06	7.75532e+06	41.3643	40.087	34.7567	25.9888	1.646	0.228	0.72	-2.13	0.449948	0.00030545	1	0.0016861	DDA for preferred ion
No matches found		C12 H19 N O2	1.04	209.142	210.149	1.912	1.47558e+07	300763	1.65475e+06	364248	1.20319e+07	39.2431	60.0253	152.265	29.7497	1.211	7.271	0.28	2.86	0.851652	0.0221278	1	0.0781661	DDA for preferred ion
No matches found		C26 H53 N13 O11	3.2	723.401	722.394	2.259	2.20988e+07	3.86733e+06	72124.1	1.23523e+07	105686	33.9533	4.69279	49.8065	13.5992	3.194	1.465	1.68	0.55	7.35871e-05	0.301887	0.00355871	0.701198	DDA for preferred ion
No matches found		C11 H25 N15 O S	3.79	415.21	416.218	2.689	1.15105e+06	165845	868413	102261	885625	4.30301	26.2312	24.6464	29.0954	0.617	1.02	-0.7	0.03	0.0651439	0.999977	0.436096	1	DDA for preferred ion
No matches found		C37 H24 N4 O12	-1.43	716.138	715.131	4.631	2.31056e+07	53333.7	65598.8	58814.3	1.74464e+07	7.56807	6.94158	3.31979	51.0573	1.103	265.956	0.14	8.06	0.999823	2.09832e-14	1	1.21141e-12	DDA for preferred ion
No matches found		C30 H34 N8 O5 S	3.11	618.239	617.232	2.777	2.05241e+08	1.65066e+07	1.92343e+08	1.95474e+07	1.29875e+08	4.34962	28.7621	6.91049	10.7474	1.184	0.675	0.24	-0.57	0.911796	0.555015	1	1	DDA for preferred ion
No matches found		C16 H10 O7	1.6	314.043	313.036	3.607	8.02656e+06	60340.9	190311	53363.5	6.20811e+06	6.40739	55.9046	64.3105	12.8245	0.884	32.621	-0.18	5.03	0.997183	3.57481e-11	1	7.56776e-10	DDA for preferred ion
No matches found		C36 H36 Fe2 O3 S	-6044.94	656.118	655.111	5.768	5.93921e+07	1.76308e+06	2.34794e+06	915399	3.87011e+07	19.3964	49.77	74.9038	40.0101	0.519	16.483	-0.95	4.04	0.668531	9.40591e-06	1	6.99028e-05	DDA for preferred ion
No matches found		C30 H44 N2 O13	-0.99	640.284	639.276	5.634	9.63421e+07	3.63396e+06	4.71826e+07	5.70067e+06	8.47197e+06	16.7667	35.7747	16.4419	19.6681	1.569	0.18	0.65	-2.48	0.143852	2.02946e-10	0.760724	3.68548e-09	DDA for preferred ion
No matches found		C12 H12 N2 O	-0.26	200.095	201.102	2.012	1.46703e+07	477486	1.11296e+07	1.25309e+06	9.32422e+06	22.0307	31.0553	11.8619	14.5844	2.624	0.838	1.39	-0.26	9.9914e-07	0.991352	0.000209023	1	DDA for preferred ion
No matches found		C24 H15 N5 O4	-3.58	437.111	438.118	3.113	1.51006e+07	99416.2	1.414e+06	89783.2	8.52056e+06	11.2905	153.831	18.0346	63.9798	0.903	6.026	-0.15	2.59	1	0.0240652	1	0.0838996	DDA for preferred ion
No matches found		C38 H75 Cl N6 O8	1.41	778.535	777.527	3.787	1.61674e+07	104743	3.50873e+06	210889	88996.4	52.5054	62.3658	58.0897	16.9585	2.013	0.025	1.01	-5.3	0.923552	1.37665e-05	1	9.9216e-05	DDA for preferred ion
No matches found		C37 H24 N4 O10	0.46	684.15	683.142	6.052	2.4492e+07	66539.6	68102.7	63473.4	2.04332e+07	7.96892	14.5746	5.04959	28.98	0.954	300.036	-0.07	8.23	0.999996	2.30926e-14	1	1.21141e-12	DDA for preferred ion
No matches found		C18 H32 N4 O6	0.46	400.232	401.239	1.695	2.05955e+07	3.9409e+06	9.57022e+06	4.17455e+06	8.78992e+06	18.4167	24.9535	20.6205	14.3495	1.059	0.918	0.08	-0.12	0.977454	0.557758	1	1	DDA for preferred ion
No matches found		C70 H85 N3 O8	0.47	1095.63	1096.64	3.04	1.50779e+07	1.09463e+07	46050.1	1.29495e+07	30910.3	13.0004	17.2204	21.9392	11.0961	1.183	0.671	0.24	-0.58	0.999999	0.0191726	1	0.069012	DDA for preferred ion
No matches found		C32 H41 N3 O9 S	3.05	643.258	642.251	5.035	1.08243e+07	2.01844e+06	6.44939e+06	2.9626e+06	364029	9.27394	18.4169	30.5028	51.3004	1.468	0.056	0.55	-4.15	0.302491	3.51497e-13	1	1.1499e-11	DDA for preferred ion
No matches found		C17 H39 N5 O5 S	-0.74	425.267	426.274	5.038	3.5983e+07	86672	1.21221e+07	400973	3.06051e+06	76.6952	57.3277	132.764	17.5429	4.626	0.252	2.21	-1.99	0.0265985	0.0642218	0.221061	0.195909	DDA for preferred ion
No matches found		C29 H16 N10 O8	2.7	632.117	631.11	4.231	3.63731e+07	94044.9	1.50907e+06	66550.9	2.75067e+07	53.278	121.795	19.6061	31.5982	0.708	18.228	-0.5	4.19	0.984586	2.69044e-05	1	0.000183451	DDA for preferred ion
No matches found		C25 H35 N3 O3	-1.46	425.267	426.274	3.361	2.05182e+07	100354	1.32058e+07	533181	4.54564e+06	59.161	31.5014	169.61	19.7522	5.313	0.344	2.41	-1.54	0.0643825	0.406863	0.432375	0.88281	DDA for preferred ion
No matches found		C14 H20 N2 O5	1.47	296.138	297.145	1.844	1.5372e+07	3.78213e+06	1.34175e+07	5.23731e+06	1.09688e+07	11.2558	10.7329	11.5923	6.50291	1.385	0.818	0.47	-0.29	0.00175566	0.0655548	0.0315605	0.199111	DDA for preferred ion
No matches found		C31 H9 N19 O	1.6	663.125	662.118	2.729	1.97153e+07	94305.4	127122	81270.2	1.56915e+07	12.9425	36.9238	11.4232	16.1066	0.862	123.437	-0.21	6.95	0.999377	1.62337e-10	1	3.00526e-09	DDA for preferred ion
No matches found		C14 H19 N O3	0.63	249.137	248.129	2.929	1.42723e+07	6.66651e+06	2.68524e+06	8.0102e+06	2.75196e+06	17.0675	13.2497	32.1285	13.6966	1.202	1.025	0.26	0.04	0.252154	0.997437	1	1	DDA for preferred ion
No matches found		C47 H74 N10 O8	0.26	906.569	907.576	4.528	1.61178e+07	94469.2	3.82711e+06	112557	153520	38.8253	70.4015	57.7328	24.578	1.191	0.04	0.25	-4.64	1	7.7334e-09	1	1.01847e-07	DDA for preferred ion
No matches found		C50 H70 N6 O7	0.71	866.531	865.524	2.668	1.42105e+07	1.17201e+07	68774.7	3.26472e+06	121210	9.82801	12.2943	71.4585	4.20243	0.279	1.762	-1.84	0.82	0.000330557	0.0283238	0.00956512	0.0965651	DDA for preferred ion
No matches found		C19 H25 N5 O4	0.26	387.191	388.198	1.571	2.93612e+06	303729	2.04845e+06	801297	1.91608e+06	12.0305	21.9106	45.6029	22.0297	2.638	0.935	1.4	-0.1	0.0104248	0.999833	0.112259	1	DDA for preferred ion
No matches found		C34 H50 N6 O12	-1.63	734.347	735.355	4.612	4.99441e+06	482659	3.08769e+06	1.52895e+06	2.09287e+06	20.6832	39.1944	62.3678	29.172	3.168	0.678	1.66	-0.56	0.000293624	0.940841	0.00880706	1	DDA for preferred ion
No matches found		C31 H40 N4 O3	-2.23	516.309	517.316	4.341	1.51608e+07	23715.4	1.01134e+06	27025.4	4.42763e+06	6.49797	63.9423	38.3156	80.9944	1.14	4.378	0.19	2.13	0.995077	0.00100111	1	0.00491712	DDA for preferred ion
No matches found		C11 H31 N9 O3 S2	-3.71	401.198	402.205	2.287	1.58741e+07	1.80376e+06	1.14675e+07	2.88725e+06	1.2971e+07	22.1324	5.90938	15.4084	7.11613	1.601	1.131	0.68	0.18	1.0165e-05	0.846374	0.000904516	1	DDA for preferred ion
No matches found		C23 H44 N6 O7	-1.8	516.326	517.333	3.785	2.03768e+07	253598	5.10385e+06	465861	787013	39.2625	27.9793	27.483	18.4445	1.837	0.154	0.88	-2.7	0.167138	1.99715e-05	0.844548	0.000139675	DDA for preferred ion
No matches found		C20 H25 N5 O5	3.36	415.187	416.194	2.613	1.58414e+07	265775	1.23711e+07	237591	7.61853e+06	5.73256	25.7024	33.866	22.6168	0.894	0.616	-0.16	-0.7	0.999999	0.324188	1	0.74164	DDA for preferred ion
No matches found		C40 H54 N4 O5	-3.66	670.407	671.414	2.58	3.3733e+07	3.03531e+07	79281.2	5.68891e+06	126561	29.9475	11.9188	68.6446	11.7919	0.187	1.596	-2.42	0.67	8.0339e-05	0.261951	0.00377579	0.627406	DDA for preferred ion
No matches found		C16 H20 N2 O2	0.43	272.153	273.16	2.491	1.22439e+07	1.21532e+07	1.1157e+06	7.18463e+06	1.42226e+06	4.43195	20.2536	15.5446	19.6257	0.591	1.275	-0.76	0.35	0.00228374	0.490085	0.0378661	1	DDA for preferred ion
No matches found		C15 H12 O7 S	1.77	336.031	335.024	3.631	1.77068e+07	50901.5	52048.4	47465.1	1.00255e+07	4.37465	5.07623	9.61326	36.1684	0.932	192.618	-0.1	7.59	0.9996	2.09832e-14	1	1.21141e-12	DDA for preferred ion
No matches found		C14 H12 O4	-1.72	244.073	243.066	3.211	1.21841e+07	49982.5	405461	43105.1	9.43119e+06	11.1305	21.0252	11.0343	33.3438	0.862	23.26	-0.21	4.54	0.999993	1.05168e-09	1	1.62846e-08	DDA for preferred ion
No matches found		C12 H13 N O S	-1.84	219.071	218.064	2.96	1.37236e+07	61021.2	137082	46830.5	4.21029e+06	9.25303	44.5636	211.148	85.7231	0.767	30.714	-0.38	4.94	0.859211	6.8329e-05	1	0.000431012	DDA for preferred ion
No matches found		C15 H25 N O3	-1.33	267.183	268.19	3.249	1.04832e+07	50049.6	3.50941e+06	59475.4	6.79469e+06	4.54337	43.1405	31.9949	26.9441	1.188	1.936	0.25	0.95	0.885841	0.00385686	1	0.016521	DDA for preferred ion
No matches found		C10 H12 O5	-2.45	212.068	211.061	0.886	2.18829e+07	290194	4.49466e+06	479170	1.53122e+07	23.0499	68.0793	23.9045	14.2226	1.651	3.407	0.72	1.77	0.924124	0.00605808	1	0.0247544	DDA for preferred ion
No matches found		C12 H10 N2 O S	-0.39	230.051	231.059	3.065	1.3286e+07	1.58254e+06	1.08582e+07	1.92269e+06	6.53794e+06	19.7811	19.6458	40.8975	29.2766	1.215	0.602	0.28	-0.73	0.0293708	0.0899523	0.237664	0.26064	DDA for preferred ion
No matches found		C18 H29 N O4	-1.69	323.209	324.216	3.229	2.01173e+07	89229.5	1.42893e+07	179578	1.05337e+06	17.7451	49.8807	130.671	33.4256	2.013	0.074	1.01	-3.76	0.618423	0.000565353	1	0.00293964	DDA for preferred ion
No matches found		C30 H44 N4 O3	-1.69	508.34	509.348	4.232	8.49857e+06	92418.9	1.50054e+06	98892.9	7.88189e+06	9.53669	30.2169	141.356	4.56149	1.07	5.253	0.1	2.39	0.746211	0.0203045	1	0.072551	DDA for preferred ion
No matches found		C49 H74 N2 O6	-1.32	786.554	787.561	4.718	1.30932e+07	20167.8	2.78774e+06	24767.2	8.18765e+06	4.09249	54.927	123.267	43.8716	1.228	2.937	0.3	1.55	0.762194	0.0611274	1	0.187887	DDA for preferred ion
No matches found		C48 H48 N6 O5	4.28	788.372	789.379	1.896	1.49657e+07	3.37819e+06	1.03592e+07	5.36974e+06	1.02536e+07	13.769	14.1728	56.5251	11.9173	1.59	0.99	0.67	-0.01	0.999998	1	1	1	DDA for preferred ion
No matches found		C23 H34 N8 O3	-0.61	470.275	469.268	2.496	2.65712e+07	4.16766e+06	2.13044e+07	4.26713e+06	1.34527e+07	6.28728	14.7424	6.19333	36.2107	1.024	0.631	0.03	-0.66	0.999673	0.116236	1	0.322935	DDA for preferred ion
No matches found		C37 H28 N4 O10	-0.17	688.18	687.173	5.835	7.22699e+06	100919	147771	94973	3.28807e+06	10.5746	15.3113	4.6768	59.3647	0.941	22.251	-0.09	4.48	1	1.83999e-10	1	3.37121e-09	DDA for preferred ion
No matches found		C13 H8 N2 O3 S	0.66	272.026	271.018	3.019	1.34207e+07	112544	2.11508e+06	147123	1.09659e+07	22.7698	32.2323	20.7988	23.6312	1.307	5.185	0.39	2.37	0.550327	3.49929e-08	1	4.0917e-07	DDA for preferred ion
No matches found		C41 H60 N4 O	-1.09	624.476	625.483	6.318	2.25695e+07	56358.7	1.7895e+06	103253	1.89651e+07	30.8954	62.9766	70.2549	17.1993	1.832	10.598	0.87	3.41	0.622506	1.06782e-05	1	7.84556e-05	DDA for preferred ion
No matches found		C34 H33 N O24	-0.68	839.139	838.131	3.428	5.29751e+06	58444.9	70976.2	54796.3	4.02381e+06	9.0882	6.92444	12.4341	44.2106	0.938	56.692	-0.09	5.83	1	2.10942e-14	1	1.21141e-12	DDA for preferred ion
No matches found		C40 H24 N14 O9 S	-0.3	876.157	875.15	3.598	7.16084e+06	78617	80600.4	69526.2	3.90382e+06	6.40739	5.07623	10.859	61.9503	0.884	48.434	-0.18	5.6	0.999739	1.93623e-13	1	6.72141e-12	DDA for preferred ion
No matches found		C17 H10 N4 O3	-3.51	318.074	317.067	3.006	1.13381e+07	63022.3	149797	51729.6	8.14538e+06	13.531	83.5082	14.9126	66.1514	0.821	54.376	-0.28	5.76	0.999232	1.87376e-09	1	2.76507e-08	DDA for preferred ion
No matches found		C15 H24 O4	1.17	268.168	267.161	3.544	1.82429e+06	268592	1.4655e+06	436187	1.36603e+06	5.48664	26.1533	23.776	14.5833	1.624	0.932	0.7	-0.1	0.0175782	0.999999	0.163558	1	DDA for preferred ion
No matches found		C24 H31 N3 O3	-1.69	409.236	410.243	3.472	6.10016e+06	43294.9	4.89914e+06	175934	686990	46.8888	33.3523	170.181	122.763	4.064	0.14	2.02	-2.83	0.201549	0.212829	0.962324	0.531874	DDA for preferred ion
No matches found		C25 H14 N4 O5 S	-2.69	482.067	481.06	3.888	1.47301e+07	50833.2	50161.6	50029.2	1.38743e+07	8.13419	92.7129	6.63541	17.061	0.984	276.592	-0.02	8.11	1	7.4224e-10	1	1.18789e-08	DDA for preferred ion
No matches found		C25 H33 N3 O3	-1.46	423.252	424.259	6.296	1.26237e+07	55707.9	9.4324e+06	279510	3.89247e+06	66.2205	41.9799	152.754	16.4025	5.017	0.413	2.33	-1.28	0.102328	0.737096	0.603505	1	DDA for preferred ion
No matches found		C12 H19 N O3	1	225.137	226.144	1.717	1.2439e+07	347760	2.09921e+06	302645	6.27628e+06	7.06986	57.4913	109.591	55.5067	0.87	2.99	-0.2	1.58	0.994772	0.0541225	1	0.16955	DDA for preferred ion
No matches found		C23 H33 N7 O4	-3.18	471.258	472.265	1.245	7.49026e+06	369659	7.30392e+06	326544	2.6744e+06	5.76194	12.2063	8.04448	17.9719	0.883	0.366	-0.18	-1.45	0.64624	3.04502e-09	1	4.33188e-08	DDA for preferred ion
No matches found		C46 H53 N9 O9	0.71	875.397	876.404	3.148	3.94883e+06	92498.4	1.11421e+06	223904	681071	81.5923	69.2323	148.651	20.9116	2.421	0.611	1.28	-0.71	0.512482	0.958255	1	1	DDA for preferred ion
No matches found		C19 H36 O3	-2.77	312.266	313.273	5.344	2.7647e+07	1.38223e+06	1.586e+07	2.02383e+06	4.02874e+06	28.4176	28.7327	30.0032	12.8722	1.464	0.254	0.55	-1.98	0.471422	8.55668e-06	1	6.41451e-05	DDA for preferred ion
No matches found		C18 H16 O5 S2	-3.88	376.042	375.035	3.145	1.61359e+07	67145.5	438351	58679.3	8.97313e+06	7.81978	26.1291	8.66018	47.3589	0.874	20.47	-0.19	4.36	0.998914	1.47327e-11	1	3.3875e-10	DDA for preferred ion
No matches found		C46 H24 O7 S	-0.33	720.124	719.117	5.104	6.14505e+06	63330.5	137217	62695.8	4.48017e+06	9.30341	65.3526	5.09448	15.5908	0.99	32.65	-0.01	5.03	1	5.62623e-09	1	7.64337e-08	DDA for preferred ion
No matches found		C26 H40 N2 O5	-1.74	460.293	461.3	4.035	1.77087e+07	321363	2.34784e+06	2.60009e+06	268720	94.8974	62.7302	136.044	20.6927	8.091	0.114	3.02	-3.13	0.0826702	0.0676536	0.517561	0.204393	DDA for preferred ion
No matches found		C30 H21 N9 O4 S	-2.19	603.142	602.135	3.018	1.64583e+07	80672.6	188584	66671.2	1.01224e+07	12.3716	20.7372	13.2832	39.1564	0.826	53.676	-0.28	5.75	0.987285	2.09832e-14	1	1.21141e-12	DDA for preferred ion
No matches found		C20 H23 N3 O4 S	-1.47	401.14	402.148	2.812	1.14969e+07	132485	2.5792e+06	113943	476395	15.733	41.4904	14.8987	56.2366	0.86	0.185	-0.22	-2.44	0.970769	0.000117884	1	0.000710045	DDA for preferred ion
No matches found		C20 H38 O3	-0.97	326.282	327.289	8.717	4.53181e+06	510636	2.69861e+06	673252	933867	17.75	34.7891	27.047	15.2272	1.318	0.346	0.4	-1.53	0.368444	3.50997e-05	1	0.000234247	DDA for preferred ion
No matches found		C26 H35 Cl N12 O5	0.55	630.255	629.247	5.614	3.03339e+07	1.34223e+06	1.88037e+07	2.1882e+06	2.08295e+06	22.9764	28.9268	12.7583	29.8174	1.63	0.111	0.71	-3.17	0.0505311	9.25937e-12	0.360676	2.22083e-10	DDA for preferred ion
No matches found		C16 H29 N O	-2.52	251.224	252.232	4.975	8.59822e+06	326945	872998	1.00621e+06	1.6077e+06	49.3957	34.9874	118.506	11.4391	3.078	1.842	1.62	0.88	0.127043	0.780242	0.697677	1	DDA for preferred ion
No matches found		C26 H34 N6 O6	-1.43	526.253	527.261	4.592	2.06658e+07	317458	1.47619e+07	456708	2.35244e+06	19.9833	40.0721	16.2518	34.2836	1.439	0.159	0.52	-2.65	0.150276	3.85668e-08	0.785516	4.48406e-07	DDA for preferred ion
No matches found		C26 H54 N4 O25	-1.02	822.307	823.314	2.192	1.5288e+07	434929	4.5159e+06	244627	4.48764e+06	5.20796	52.0047	28.3995	24.6487	0.562	0.994	-0.83	-0.01	0.290178	0.995988	1	1	DDA for preferred ion
No matches found		C21 H38 N12 O5 S	-0.66	570.281	571.287	4.879	1.31772e+07	1.12957e+06	1.08123e+07	1.58501e+06	1.25547e+06	28.7416	27.2546	17.658	24.8645	1.403	0.116	0.49	-3.11	0.0868565	1.40501e-11	0.535853	3.23613e-10	DDA for preferred ion
No matches found		C29 H54 N12 O12	5.54	762.403	763.41	1.806	1.4071e+07	272952	2.40168e+06	253511	683802	8.10156	44.9824	33.6345	47.6781	0.929	0.285	-0.11	-1.81	0.99978	0.000431305	1	0.00230044	DDA for preferred ion
No matches found		C45 H66 N4 O11	-1.76	838.471	839.479	3.953	4.31808e+06	386935	614988	624928	44010	51.9444	62.0206	36.0549	19.5846	1.615	0.072	0.69	-3.8	0.305724	1.01861e-07	1	1.09336e-06	DDA for preferred ion
No matches found		C38 H12 N8 O3 S	0.99	660.076	659.069	4.834	2.20304e+07	634988	424534	486290	8.94716e+06	44.5583	42.565	36.4698	70.6383	0.766	21.075	-0.38	4.4	0.999583	1.64436e-06	1	1.41829e-05	DDA for preferred ion
No matches found		C13 H10 O6	-1.6	262.047	261.04	3.181	1.41112e+07	45810.9	860929	41332.5	1.00967e+07	10.4692	61.5272	9.82702	21.5174	0.902	11.728	-0.15	3.55	1	1.44705e-08	1	1.81527e-07	DDA for preferred ion
No matches found		C38 H73 N7 O12	1.92	819.533	818.526	4.171	5.81807e+06	113789	3.8263e+06	175354	434281	65.985	25.4964	68.9323	20.3806	1.541	0.113	0.62	-3.14	0.948267	2.15573e-07	1	2.18727e-06	DDA for preferred ion
No matches found		C26 H40 N4 O3	-1.32	456.309	457.317	3.346	1.68891e+07	61319	1.01071e+07	60916.5	316404	14.0189	28.5004	83.0551	40.1443	0.993	0.031	-0.01	-5	0.796226	1.1861e-09	1	1.81554e-08	DDA for preferred ion
No matches found		C17 H18 N2 O4	0.44	314.127	315.134	2.929	1.17401e+07	581149	6.56445e+06	883573	6.5041e+06	27.9148	46.9313	16.6664	19.2213	1.52	0.991	0.6	-0.01	0.147671	0.991344	0.776949	1	DDA for preferred ion
No matches found		C40 H28 O16	0.94	764.138	763.131	4	1.76954e+07	53916.4	54373.6	49816.1	9.16044e+06	9.18216	3.57206	9.02766	65.0133	0.924	168.472	-0.11	7.4	0.999995	2.15383e-14	1	1.21141e-12	DDA for preferred ion
No matches found		C16 H23 N O3	-1.66	277.167	278.175	2.001	1.1884e+07	364594	6.8095e+06	260599	796624	2.66931	51.2783	13.5756	12.607	0.715	0.117	-0.48	-3.1	0.805594	4.46812e-08	1	5.12136e-07	DDA for preferred ion
No matches found		C38 H24 N4 O11	0.23	712.144	711.137	5.91	7.21152e+06	78440	86107.8	73364	5.11174e+06	8.56431	7.95541	4.33441	42.1838	0.935	59.364	-0.1	5.89	0.999923	2.09832e-14	1	1.21141e-12	DDA for preferred ion
No matches found		C18 H31 N3 O5	2.26	369.227	370.234	2.213	2.33334e+07	4.94934e+06	1.77535e+07	7.35802e+06	2.21652e+07	7.32579	4.5537	11.9613	8.73412	1.487	1.248	0.57	0.32	9.98346e-05	0.0967048	0.00425732	0.277197	DDA for preferred ion
No matches found		C15 H25 N O2	-2.4	251.188	252.195	3.158	6.79507e+06	155184	4.79026e+06	185003	2.70263e+06	11.275	25.1753	127.041	29.2626	1.192	0.564	0.25	-0.83	0.481105	0.382205	1	0.842386	DDA for preferred ion
No matches found		C17 H30 N8 O2 S	4.29	410.223	411.23	4.11	4.3932e+06	30411.6	2.625e+06	31975.3	388333	10.1315	48.706	45.3839	37.4412	1.051	0.148	0.07	-2.76	0.981155	0.00297183	1	0.0130761	DDA for preferred ion
No matches found		C13 H10 N2 O3 S	-0.85	274.041	275.048	2.836	1.18337e+07	2.22379e+06	2.36797e+06	2.73243e+06	8.30443e+06	24.9892	54.8431	41.6897	37.9009	1.229	3.507	0.3	1.81	0.222757	0.00198537	1	0.00910489	DDA for preferred ion
No matches found		C11 H13 N O2 S3	2.8	287.012	286.004	2.617	1.53021e+07	116150	3.84304e+06	106800	1.02054e+07	5.65153	73.4575	11.082	30.3825	0.92	2.656	-0.12	1.41	0.999962	0.0166331	1	0.0607414	DDA for preferred ion
No matches found		C18 H26 N2 O5 S2	2.94	414.13	415.137	2.325	1.32779e+07	443676	290710	357124	8.91347e+06	3.14765	76.7025	90.1739	31.3792	0.805	30.661	-0.31	4.94	0.999939	8.32441e-09	1	1.09199e-07	DDA for preferred ion
No matches found		C17 H10 N4	-3.65	270.09	271.097	2.671	3.51195e+06	153844	63024.2	89747.9	2.38505e+06	5.76748	50.4876	27.2105	25.0995	0.583	37.843	-0.78	5.24	0.653056	7.98054e-11	1	1.58042e-09	DDA for preferred ion
No matches found		C13 H17 N O3 S	1.63	267.093	266.086	2.571	1.20848e+07	1.03862e+07	254569	3.73379e+06	138692	35.573	50.3778	62.4149	12.7381	0.359	0.545	-1.48	-0.88	0.340705	0.441516	1	0.937725	DDA for preferred ion
No matches found		C24 H32 N2 O2	-1.83	380.246	381.253	3.537	1.67628e+07	46909.2	7.8435e+06	44486.8	1.0178e+06	13.8049	46.0101	22.1519	30.567	0.948	0.13	-0.08	-2.95	1	8.37261e-08	1	9.13391e-07	DDA for preferred ion
No matches found		C14 H26 O4	0.71	258.183	257.176	3.044	1.90772e+06	1.5517e+06	149029	939442	186124	16.5368	26.6357	31.2574	25.4769	0.605	1.249	-0.72	0.32	0.158723	0.66362	0.815708	1	DDA for preferred ion
No matches found		C27 H37 N3 O3	-1.99	451.283	452.29	4.091	1.57075e+07	21583.4	203286	27181.4	1.19387e+07	15.1407	118.98	68.5931	29.6402	1.259	58.729	0.33	5.88	0.994074	1.58093e-06	1	1.36845e-05	DDA for preferred ion
No matches found		C19 H29 N3 O6	2.46	395.207	394.199	2.4	9.45038e+06	968225	4.02361e+06	1.14413e+06	7.96481e+06	3.34528	9.62687	20.7164	22.8154	1.182	1.98	0.24	0.99	0.873668	0.000403797	1	0.0021702	DDA for preferred ion
No matches found		C14 H10 N2 O3	-1.59	254.069	255.076	3.581	2.20823e+06	1.58587e+06	79781.3	1.83909e+06	172759	25.5983	34.8464	61.3194	26.0088	1.16	2.165	0.21	1.11	0.767955	0.580518	1	1	DDA for preferred ion
No matches found		C15 H17 N O3	0.53	259.121	260.128	2.721	1.33552e+07	313768	1.04081e+07	548352	8.13481e+06	24.3489	18.6585	51.4708	23.4837	1.748	0.782	0.81	-0.36	0.0604092	0.737317	0.412752	1	DDA for preferred ion
No matches found		C28 H57 N7 O15	5.5	731.395	732.402	2.003	1.25483e+07	387159	8.64358e+06	276727	5.60895e+06	2.66931	24.4645	13.5756	15.7528	0.715	0.649	-0.48	-0.62	0.060081	3.90564e-05	0.411036	0.000258136	DDA for preferred ion
No matches found		C41 H23 N11 O12	0.12	861.153	862.16	3.736	1.42416e+07	30547.3	78263.8	32135.7	5.10785e+06	10.5751	30.6328	4.33975	69.2915	1.052	65.265	0.07	6.03	0.999122	1.16684e-13	1	4.24372e-12	DDA for preferred ion
No matches found		C19 H41 N O10 S	-0.91	475.245	474.238	2.279	3.75109e+06	485723	811426	395600	3.24805e+06	5.8131	31.6292	12.117	18.294	0.814	4.003	-0.3	2	0.774923	9.12713e-09	1	1.18853e-07	DDA for preferred ion
No matches found		C35 H28 O15	0.47	688.143	687.136	4.976	3.60108e+07	88168.5	567309	86709.7	1.29362e+07	9.07428	83.035	5.19563	73.838	0.983	22.803	-0.02	4.51	1	6.26351e-07	1	5.81986e-06	DDA for preferred ion
No matches found		C25 H33 N3 O5	-1.37	455.241	456.249	4.043	4.4464e+06	25739.5	3.85195e+06	26423.3	1.31993e+06	15.5883	27.2488	173.01	22.4128	1.027	0.343	0.04	-1.55	0.65944	0.607126	1	1	DDA for preferred ion
No matches found		C49 H28 N4 O16	0.06	928.15	927.143	4.756	2.16951e+07	56703.5	60588.5	55089.8	1.11708e+07	10.2882	70.7045	6.65985	60.4684	0.972	184.372	-0.04	7.53	0.999999	1.68056e-11	1	3.81549e-10	DDA for preferred ion
No matches found		C16 H10 O7	2.8	314.044	313.036	2.584	1.36954e+07	108519	4.32122e+06	106080	9.34553e+06	8.84264	94.018	25.9692	20.5554	0.978	2.163	-0.03	1.11	1	0.0720524	1	0.215487	DDA for preferred ion
No matches found		C29 H44 N6 O6	4.08	572.335	571.328	2.351	3.50792e+06	404239	887295	358810	234805	5.83774	75.2567	4.30464	67.5783	0.888	0.265	-0.17	-1.92	0.998514	0.00399488	1	0.0170548	DDA for preferred ion
No matches found		C25 H35 N3 O3	-1.73	425.267	426.274	3.85	1.57009e+07	40982.7	1.10332e+07	68620.9	2.39506e+06	29.4527	52.9967	194.697	33.0551	1.674	0.217	0.74	-2.2	0.538945	0.299965	1	0.697765	DDA for preferred ion
No matches found		C41 H88 N20 O40 S3	0.66	1596.46	797.224	3.189	1.90408e+07	86871.1	1.771e+07	99039.2	1.26312e+07	5.75886	20.7709	79.7801	6.28281	1.14	0.713	0.19	-0.49	0.990842	0.926456	1	1	DDA for preferred ion
No matches found		C17 H16 O6	0.98	316.095	315.088	3.405	4.01288e+06	41993.1	51608.8	39371.5	2.19452e+06	8.80585	4.77086	13.4479	49.4363	0.938	42.522	-0.09	5.41	0.999999	2.10942e-14	1	1.21141e-12	DDA for preferred ion
No matches found		C49 H34 N4 O18	0.08	966.187	965.18	5.18	8.34018e+07	549618	570933	216482	3.28334e+07	61.4283	79.9127	69.448	80.9567	0.394	57.508	-1.34	5.85	0.92952	1.45147e-05	1	0.000103991	DDA for preferred ion
No matches found		C40 H58 N4 O2	-1.62	626.455	627.462	6.129	1.84377e+07	843688	1.88477e+06	623468	1.22663e+07	54.2348	57.8377	52.5277	43.1789	0.739	6.508	-0.44	2.7	0.988814	0.0162938	1	0.0597312	DDA for preferred ion
No matches found		C16 H16 O5	1.7	288.1	289.107	2.668	1.21111e+07	150524	310614	87811.3	8.6807e+06	5.76748	70.1012	27.2105	25.9887	0.583	27.947	-0.78	4.8	0.840143	6.43498e-09	1	8.64964e-08	DDA for preferred ion
No matches found		C39 H16 N14 O7	0.55	792.133	791.126	5.337	1.81438e+07	55136.2	64293	54653.5	9.48665e+06	9.48711	9.24039	3.90482	60.1245	0.991	147.553	-0.01	7.21	1	2.10942e-14	1	1.21141e-12	DDA for preferred ion
No matches found		C37 H24 N4 O13	-0.96	732.133	731.126	4.796	2.44979e+07	53870	57839.2	53882.3	1.74666e+07	8.32271	38.3567	3.29013	25.5386	1	301.985	0	8.24	1	1.93068e-13	1	6.71087e-12	DDA for preferred ion
No matches found		C35 H61 N3 O17	2.27	795.402	794.396	4.533	2.15994e+07	3.31957e+06	9.44542e+06	2.46003e+06	1.35102e+06	26.8333	42.8322	27.9677	34.0462	0.741	0.143	-0.43	-2.81	0.97007	1.1903e-05	1	8.6699e-05	DDA for preferred ion
No matches found		C15 H10 O4	0.84	254.058	255.065	2.497	1.40679e+07	2.9439e+06	1.19803e+07	6.3028e+06	9.53292e+06	7.73175	14.5843	27.9348	16.8103	2.141	0.796	1.1	-0.33	0.000199514	0.312182	0.00685075	0.719848	DDA for preferred ion
No matches found		C14 H15 N O5	1.32	277.095	278.103	2.128	1.26848e+07	430866	272031	231986	1.00107e+07	4.57357	32.8963	35.6598	15.7865	0.538	36.8	-0.89	5.2	0.301549	5.45564e-13	1	1.70337e-11	DDA for preferred ion
No matches found		C38 H29 N5 O14 S	0.17	811.143	810.136	3.281	1.67995e+07	62373.7	475429	57461.3	1.21854e+07	9.43286	93.2391	9.47967	21.7533	0.921	25.63	-0.12	4.68	0.999999	1.58444e-09	1	2.37222e-08	DDA for preferred ion
No matches found		C24 H33 N3 O3	-2.4	411.251	412.258	4.319	2.25728e+07	39091.6	1.49697e+07	253513	6.51772e+06	75.7569	49.0487	155.702	28.1884	6.485	0.435	2.7	-1.2	0.0802298	0.932931	0.50632	1	DDA for preferred ion
No matches found		C15 H35 N5 O3 S	-0.64	365.246	366.253	4.176	1.14979e+07	35363.5	3.61832e+06	35468.3	8.98945e+06	9.53669	39.7836	61.8972	22.5633	1.003	2.484	0	1.31	0.991763	0.0941315	1	0.27116	DDA for preferred ion
No matches found		C32 H58 N16 O3	2.26	714.489	715.497	3.548	1.30353e+07	2.07014e+06	1.05012e+07	2.88693e+06	4.66298e+06	50.6447	24.1724	30.5136	7.31196	1.395	0.444	0.48	-1.17	0.481503	0.0703792	1	0.211188	DDA for preferred ion
No matches found		C20 H37 N5 O6	2.13	443.275	444.283	2.166	8.08448e+06	375851	5.52547e+06	232658	7.80082e+06	4.80498	7.11545	26.5556	6.00492	0.619	1.412	-0.69	0.5	0.00772505	0.0495861	0.0908059	0.157328	DDA for preferred ion
No matches found		C25 H35 N3 O4	-1.53	441.262	442.269	3.467	1.24646e+07	75792.6	8.477e+06	355326	1.56952e+06	53.0531	33.2018	155.664	24.7922	4.688	0.185	2.23	-2.43	0.134832	0.0679006	0.726112	0.204977	DDA for preferred ion
No matches found		C27 H38 N4 O2	-1.68	450.299	451.306	3.834	5.11494e+06	27844.8	4.0143e+06	27199.1	222441	6.53773	45.2732	6.93439	35.4761	0.977	0.055	-0.03	-4.17	0.999716	3.99474e-11	1	8.36388e-10	DDA for preferred ion
No matches found		C19 H28 N4 O4	1.8	376.212	377.219	2.354	7.18606e+06	1.11257e+06	4.79227e+06	1.68599e+06	5.66453e+06	37.6339	19.9493	42.5085	14.3141	1.515	1.182	0.6	0.24	0.289272	0.999	1	1	DDA for preferred ion
No matches found		C16 H27 N O2	-1.77	265.204	266.211	3.302	9.51252e+06	70725.9	6.95042e+06	409707	1.53111e+06	74.4494	23.8773	157.496	20.4589	5.793	0.22	2.53	-2.18	0.0543113	0.12175	0.382241	0.336103	DDA for preferred ion
No matches found				166.135	165.127	3.273	6.13549e+06	46797.5	5.1247e+06	43111.8	1.0256e+06	9.43286	39.2743	9.47967	15.2689	0.921	0.2	-0.12	-2.32	0.999986	8.54554e-08	1	9.29976e-07	DDA for preferred ion
No matches found		C17 H22 N2 O5 S	2.43	366.126	367.133	2.355	6.73631e+06	493394	296834	404493	3.03467e+06	5.52263	56.3653	129.539	66.0312	0.82	10.223	-0.29	3.35	0.993383	1.72928e-05	1	0.00012206	DDA for preferred ion
No matches found		C16 H14 O7	-0.71	318.074	317.066	3.202	7.56701e+06	52097.9	422621	46687.2	4.90937e+06	10.3177	23.2116	50.0352	35.6427	0.896	11.616	-0.16	3.54	0.998208	2.33279e-08	1	2.82037e-07	DDA for preferred ion
No matches found		C34 H43 N5 O7	4.1	633.319	634.326	2.32	7.53387e+06	504805	7.36783e+06	394106	4.38426e+06	3.14765	6.19341	9.67723	14.0477	0.781	0.595	-0.36	-0.75	0.00243222	6.40858e-08	0.0396871	7.13416e-07	DDA for preferred ion
No matches found		C17 H24 N2 O4 S	0.56	352.146	353.153	3.059	6.44288e+06	111701	1.31464e+06	232243	4.93447e+06	40.9836	48.3204	148.319	25.2086	2.079	3.753	1.06	1.91	0.77429	0.0806899	1	0.237593	DDA for preferred ion
No matches found		C28 H49 N3 O11	2.75	603.338	604.346	8.716	3.61608e+06	309873	1.98486e+06	426628	577205	17.6219	34.8996	27.7761	22.9103	1.377	0.291	0.46	-1.78	0.174365	4.67756e-06	0.869057	3.70087e-05	DDA for preferred ion
No matches found		C18 H19 N O3	0.17	297.137	296.129	3.287	2.00939e+06	1.3754e+06	113439	1.52685e+06	108170	13.8462	22.2528	13.8701	13.0045	1.11	0.954	0.15	-0.07	0.918723	0.986482	1	1	DDA for preferred ion
No matches found		C12 H28 N10 O9	-3.84	456.202	457.209	2.103	9.18137e+06	558116	4.99988e+06	3.04834e+06	4.54859e+06	4.57357	19.9765	44.5787	22.9809	5.462	0.91	2.45	-0.14	3.01468e-05	0.999975	0.00187592	1	DDA for preferred ion
No matches found		C25 H37 N3 O5	-2.31	459.272	460.28	4.633	6.52036e+06	25166.5	3.11311e+06	621261	326607	111.061	35.5383	125.185	22.4929	24.686	0.105	4.63	-3.25	0.112963	0.0475419	0.644075	0.151719	DDA for preferred ion
No matches found		C35 H51 N5 O8	-0.61	669.373	670.38	3.862	3.4475e+06	1.64952e+06	64184.3	2.23275e+06	41286.6	8.94554	17.1779	19.6186	11.6739	1.354	0.643	0.44	-0.64	0.194469	0.0319888	0.938755	0.107051	DDA for preferred ion
No matches found		C26 H38 N2 O5	-1.44	458.277	459.285	3.733	5.96815e+06	119551	648508	710705	406803	109.84	44.6538	74.492	41.575	5.945	0.627	2.57	-0.67	0.475236	0.920911	1	1	DDA for preferred ion
No matches found		C14 H16 N6 O4 S2	4.01	396.069	395.062	2.883	2.67569e+06	84209	75975.2	62615.8	1.32018e+06	11.4182	18.0911	14.6917	45.7098	0.744	17.376	-0.43	4.12	0.607817	2.35367e-14	1	1.21141e-12	DDA for preferred ion
No matches found		C9 H16 N2 O8	3.55	280.092	281.099	0.825	1.10293e+07	351185	8.67969e+06	321984	6.15259e+06	4.09987	19.5182	7.79809	16.955	0.917	0.709	-0.13	-0.5	0.951128	0.0311541	1	0.104637	DDA for preferred ion
No matches found		C17 H39 N5 O5 S	1.03	425.268	426.275	2.748	9.97525e+06	319184	7.75915e+06	286058	3.617e+06	6.31213	34.5188	161.429	19.9857	0.896	0.466	-0.16	-1.1	0.991651	0.684447	1	1	DDA for preferred ion
No matches found		C63 H74 N16 O5 S	-0.04	1166.57	1165.57	5.63	2.37957e+07	145516	8.72403e+06	145000	241074	9.40285	52.1904	4.19641	30.5226	0.996	0.028	-0.01	-5.18	1	7.68274e-14	1	2.95946e-12	DDA for preferred ion
No matches found		C30 H58 N18 O6	-1.78	766.477	767.485	3.823	8.36592e+06	983933	6.89681e+06	983248	1.85937e+06	45.3332	20.9144	25.8189	26.1685	0.999	0.27	0	-1.89	0.997666	0.00251394	1	0.0112638	DDA for preferred ion
No matches found		C34 H66 N12 O8	1.48	770.514	771.521	3.822	6.31924e+06	210258	4.70517e+06	274465	811909	36.2273	28.5825	25.688	9.17906	1.305	0.173	0.38	-2.53	0.207556	1.45386e-08	0.983266	1.82296e-07	DDA for preferred ion
No matches found		C39 H54 N6 O39 S	0.5	1262.22	1263.22	4.763	8.50773e+06	29146.6	108493	33261.9	2.59311e+06	43.5992	18.7982	14.5372	84.5489	1.141	23.901	0.19	4.58	0.999996	1.14794e-08	1	1.46134e-07	DDA for preferred ion
No matches found		C13 H26 N4 O4 S3	-0.03	398.112	399.119	3.231	612433	54717.2	72671.8	59681.9	381015	7.93928	19.6565	17.8495	25.8771	1.091	5.243	0.13	2.39	0.990119	1.68228e-10	1	3.10142e-09	DDA for preferred ion
No matches found		C9 H25 N15 O17 S	2.04	647.129	646.122	3.64	6.67183e+06	52409.9	400374	47862.1	5.24569e+06	6.67023	117.193	9.38592	16.7047	0.913	13.102	-0.13	3.71	0.999991	1.87962e-05	1	0.000131835	DDA for preferred ion
No matches found		C16 H32 N2 O2	-1.86	284.246	285.253	3.33	6.66312e+06	57353.1	1.43868e+06	55672.8	578565	11.4482	55.6359	10.2991	35.6823	0.971	0.402	-0.04	-1.31	0.999815	0.0306174	1	0.103094	DDA for preferred ion
No matches found		C40 H58 N4 O2	-1.83	626.455	627.462	5.446	5.76612e+06	31353	1.74165e+06	29836.6	4.05384e+06	8.14759	29.5368	59.8414	24.3124	0.952	2.328	-0.07	1.22	0.956166	0.0143798	1	0.0533523	DDA for preferred ion
No matches found		C33 H43 N3 O9 S	3.35	657.274	656.267	5.672	5.32186e+07	2.90419e+06	2.28208e+07	4.53054e+06	4.04828e+06	21.2088	28.7779	11.3853	31.7463	1.56	0.177	0.64	-2.49	0.125201	3.38234e-11	0.690832	7.20028e-10	DDA for preferred ion
No matches found		C40 H26 N4 O14	-0.97	786.144	785.137	4.443	9.27068e+06	52182.1	58025.5	51837.4	8.66535e+06	7.50904	110.331	7.75154	5.45434	0.993	149.337	-0.01	7.22	1	4.65411e-08	1	5.32539e-07	DDA for preferred ion
No matches found		C12 H21 N7 O7	4.93	375.152	376.159	0.638	6.86194e+06	3.37589e+06	5.41691e+06	4.52923e+06	5.08769e+06	23.6524	20.2658	15.1073	17.2331	1.342	0.939	0.42	-0.09	0.0320071	0.999769	0.253164	1	DDA for preferred ion
No matches found		C18 H30 N4 O	-3.61	318.241	317.234	3.269	6.10562e+06	3.73385e+06	250611	4.64708e+06	187717	20.4209	35.9685	20.3507	15.1745	1.245	0.749	0.32	-0.42	0.567664	0.375381	1	0.831406	DDA for preferred ion
No matches found		C43 H61 N3 O10	-0.19	779.436	780.443	3.39	7.69981e+06	1.75004e+06	2.06817e+06	3.93256e+06	423603	32.7743	81.7866	22.1962	36.0799	2.247	0.205	1.17	-2.29	0.429164	0.00516708	1	0.0214785	DDA for preferred ion
No matches found		C17 H8 N4 O5 S	-0.11	380.022	379.014	2.661	7.91809e+06	114645	201056	101395	3.81056e+06	9.86835	108.143	7.30252	55.9586	0.884	18.953	-0.18	4.24	0.999259	0.000368503	1	0.0019974	DDA for preferred ion
No matches found		C15 H13 N O5	0.21	287.079	288.087	2.979	2.48854e+06	124512	62266.9	72988	2.2596e+06	5.87815	51.0241	40.1917	21.9524	0.586	36.289	-0.77	5.18	0.474586	1.00844e-11	1	2.39717e-10	DDA for preferred ion
No matches found		C11 H22 N2 O5	-2.29	262.152	263.16	4.008	4.96846e+06	26169.9	1.97003e+06	24866.7	178030	13.1579	67.1426	12.2999	58.9398	0.95	0.09	-0.07	-3.47	1	7.94455e-08	1	8.71192e-07	DDA for preferred ion
No matches found		C43 H19 N3 O8	-1.28	705.116	704.109	4.124	7.98431e+06	52971.7	62219.5	49345.5	7.00154e+06	9.36691	60.0149	7.07511	25.2288	0.932	112.53	-0.1	6.81	0.999977	8.09575e-13	1	2.40129e-11	DDA for preferred ion
No matches found		C32 H15 N5 O7	-2.67	581.096	582.102	5.054	7.70513e+06	18851.3	30743.2	19161.1	5.8181e+06	8.31571	15.3165	6.03506	16.1442	1.016	189.249	0.02	7.56	1	2.27596e-14	1	1.21141e-12	DDA for preferred ion
No matches found		C22 H28 N14 O	4.03	504.259	503.252	3.468	2.25627e+06	38874.1	1.6933e+06	73432.8	73318.2	19.457	30.4316	161.393	5.97614	1.889	0.043	0.92	-4.53	0.284822	4.22757e-05	1	0.000277694	DDA for preferred ion
No matches found		C33 H38 O12 S	-3.22	658.206	657.199	5.03	1.5038e+07	2.01804e+06	9.96095e+06	2.96723e+06	2.83377e+06	22.568	24.0163	18.6384	36.5051	1.47	0.284	0.56	-1.81	0.209863	2.56864e-06	0.990677	2.12686e-05	DDA for preferred ion
No matches found		C22 H37 N3 O4 S	-3.66	439.249	440.256	4.268	6.24944e+07	50055.9	1.91933e+07	711275	5.31923e+07	104.719	41.1467	190.302	48.2073	14.21	2.771	3.83	1.47	0.15898	0.98969	0.816621	1	DDA for preferred ion
No matches found		C26 H35 N3 O3	-1.99	437.267	438.274	3.434	6.20644e+06	58988.4	3.73363e+06	66115.4	488398	8.20094	50.3153	11.9452	32.048	1.121	0.131	0.16	-2.93	0.998842	1.995e-08	1	2.43315e-07	DDA for preferred ion
No matches found		C33 H26 O15 S	0.05	694.099	693.092	4.2	1.16999e+07	66999.2	70873.2	62386.7	7.96024e+06	11.0793	66.2948	7.40742	44.9571	0.931	112.317	-0.1	6.81	0.999976	1.05915e-13	1	3.92151e-12	DDA for preferred ion
No matches found		C36 H44 N6 O2	3.46	592.355	593.362	6.73	5.02953e+06	50289.9	1.32565e+06	290345	1.58524e+06	74.5626	75.5732	114.709	54.0478	5.773	1.196	2.53	0.26	0.0474073	0.999997	0.343616	1	DDA for preferred ion
No matches found		C25 H33 N3 O4	-1.48	439.246	440.254	3.173	1.94659e+07	257604	1.43581e+07	728908	2.56561e+06	29.3014	49.6639	90.7522	20.3654	2.83	0.179	1.5	-2.48	0.21515	0.104937	1	0.296495	DDA for preferred ion
No matches found		C22 H22 O14	-3.59	510.099	509.092	3.572	3.65752e+06	46743.7	44821.9	42199.8	1.80936e+06	9.30616	3.80701	10.3312	39.6599	0.903	40.368	-0.15	5.34	0.999278	2.09832e-14	1	1.21141e-12	DDA for preferred ion
No matches found		C40 H54 N16 O14	0.21	982.401	981.393	5.725	3.28499e+07	1.07818e+06	1.66407e+07	1.64815e+06	1.39179e+06	27.0861	36.664	11.2636	40.8451	1.529	0.084	0.61	-3.58	0.285026	5.62594e-12	1	1.40228e-10	DDA for preferred ion
No matches found		C31 H41 N5 O8 S	2	643.269	644.276	2.479	1.60585e+07	4.23814e+06	1.24874e+07	8.11871e+06	3.48811e+06	7.07387	16.9152	46.0978	25.6966	1.916	0.279	0.94	-1.84	0.000744675	1.33695e-07	0.0170469	1.40693e-06	DDA for preferred ion
No matches found		C18 H31 N O4	-1.82	325.225	326.232	3.363	2.83238e+06	85943.1	1.85164e+06	98597.3	395737	14.8341	58.9052	74.8333	30.7187	1.147	0.214	0.2	-2.23	0.829856	0.019708	1	0.0706939	DDA for preferred ion
No matches found		C54 H72 N2 O3 S	1.87	828.528	829.535	4.223	1.08327e+07	60879.7	652318	58158.7	7.13286e+06	9.91037	88.1678	135.512	28.6763	0.955	10.935	-0.07	3.45	0.967258	0.00437102	1	0.0185419	DDA for preferred ion
No matches found		C47 H45 N O14	0.44	847.284	846.278	7.356	5.3038e+06	39864.8	39595.5	40990.2	4.80694e+06	6.3604	8.66285	6.80497	9.49218	1.028	121.401	0.04	6.92	0.991371	2.09832e-14	1	1.21141e-12	DDA for preferred ion
No matches found		C31 H50 N2 O3	-1.06	498.382	499.389	7.141	5.18443e+06	58156.3	3.27719e+06	57229.2	1.39806e+06	5.16029	43.296	92.3756	20.077	0.984	0.427	-0.02	-1.23	0.918559	0.252009	1	0.609089	DDA for preferred ion
No matches found		C39 H72 N2 O8 S	4.59	728.504	729.512	3.191	7.55968e+06	1.11853e+06	4.97307e+06	2.43674e+06	1.55915e+06	30.7512	45.1463	31.5179	32.3345	2.179	0.314	1.12	-1.67	0.0147003	0.0253542	0.143851	0.0878658	DDA for preferred ion
No matches found		C39 H68 N10 O4	0.75	740.543	739.536	3.582	3.46514e+06	131955	1.56888e+06	450294	158172	50.422	75.816	54.1727	33.9864	3.412	0.101	1.77	-3.31	0.409257	0.0245833	1	0.0855163	DDA for preferred ion
No matches found		C32 H68 N4 O16	-1.72	764.462	765.469	3.61	7.60924e+06	1.16433e+06	4.86816e+06	1.80712e+06	3.02415e+06	50.8146	22.7435	36.247	21.1589	1.552	0.621	0.63	-0.69	0.281685	0.567879	1	1	DDA for preferred ion
No matches found		C26 H65 N17 O11	-3.06	791.503	790.495	3.722	2.57883e+06	150874	1.99776e+06	326143	212531	53.8988	17.447	44.7649	38.665	2.162	0.106	1.11	-3.23	0.102552	7.18905e-07	0.604199	6.61993e-06	DDA for preferred ion
No matches found		C18 H39 N5 S3	-1.86	421.236	422.243	5.13	6.7641e+06	19702.7	5.36504e+06	59266.6	1.10337e+06	46.0827	42.9367	119.076	40.446	3.008	0.206	1.59	-2.28	0.17547	0.195581	0.872603	0.496107	DDA for preferred ion
No matches found		C38 H76 N2 O13	-0.38	768.534	769.542	4.16	9.3719e+06	341731	7.00496e+06	488739	1.99254e+06	47.0812	32.6162	52.6314	14.964	1.43	0.284	0.52	-1.81	0.502296	0.0137225	1	0.0511623	DDA for preferred ion
No matches found		C25 H37 N3 O3	-1.57	427.283	428.29	5.416	6.56935e+06	43512.4	3.74825e+06	264690	68314.5	44.9239	31.0509	77.033	36.5298	6.083	0.018	2.6	-5.78	0.0569757	3.18814e-06	0.395776	2.59711e-05	DDA for preferred ion
No matches found		C20 H31 N O4	-2.35	349.224	350.232	5.021	7.41127e+06	25558.4	537711	247748	516908	129.977	51.0747	182.497	21.9118	9.693	0.961	3.28	-0.06	0.109387	0.999343	0.630008	1	DDA for preferred ion
No matches found		C36 H45 N5 O9	-0.35	691.321	692.328	2.842	6.23486e+06	448567	3.97324e+06	544718	3.34398e+06	8.72018	31.9916	19.499	21.1227	1.214	0.842	0.28	-0.25	0.979633	0.999962	1	1	DDA for preferred ion
No matches found		C11 H31 N15 O4	-3.38	437.267	438.274	4.179	1.66638e+06	29644.6	1.00601e+06	29732.4	205768	10.7458	54.9403	39.6351	66.3877	1.003	0.205	0	-2.29	0.994062	0.00098368	1	0.00484311	DDA for preferred ion
No matches found		C13 H26 O4	0.28	246.183	245.176	3.027	9.45759e+06	4.23534e+06	181078	5.06013e+06	170845	14.9991	20.7372	28.6863	9.3822	1.195	0.943	0.26	-0.08	0.14895	0.999895	0.781183	1	DDA for preferred ion
No matches found		C15 H27 N O4	-1.7	285.194	286.2	3.12	3.24001e+06	274972	2.28372e+06	240366	874094	23.3787	30.0975	40.0535	60.7101	0.874	0.383	-0.19	-1.39	0.997079	0.0866587	1	0.252495	DDA for preferred ion
No matches found		C30 H46 N6 O8	3.46	618.34	619.347	2.65	6.6155e+06	1.38445e+06	5.68804e+06	1.59133e+06	4.79102e+06	5.25701	14.5292	15.1829	13.1482	1.149	0.842	0.2	-0.25	0.416186	0.551823	1	1	DDA for preferred ion
No matches found		C37 H21 N5 O5 S	-1.26	647.126	648.133	4.338	5.31588e+06	19684.3	57500.4	22431.6	4.34612e+06	6.49797	135.581	17.9655	26.9089	1.14	75.584	0.19	6.24	0.999907	7.10913e-07	1	6.55538e-06	DDA for preferred ion
No matches found		C34 H58 N10 O22	1.76	958.374	959.382	5.637	6.60642e+07	6.13826e+06	4.53142e+07	8.12402e+06	3.85831e+06	17.1036	19.0966	12.5996	44.5058	1.324	0.085	0.4	-3.55	0.268462	2.76335e-13	1	9.23248e-12	DDA for preferred ion
No matches found		C18 H41 N5 O3 S2	-0.63	439.265	440.272	4.978	2.06608e+07	37948.3	334067	37625	1.40459e+07	3.34507	77.9153	7.90896	19.3705	0.991	42.045	-0.01	5.39	1	1.12562e-08	1	1.43429e-07	DDA for preferred ion
No matches found		C44 H41 N O15	1.84	823.249	824.256	3.048	4.10558e+06	78367.2	50893.9	61209.4	2.3809e+06	4.27864	21.0815	26.717	57.6064	0.781	46.782	-0.36	5.55	0.948091	1.71307e-13	1	6.01717e-12	DDA for preferred ion
No matches found		C33 H60 N12 O8	-4.54	752.462	753.47	3.529	1.12067e+07	1.7698e+06	7.26003e+06	2.30653e+06	3.94602e+06	51.93	15.2943	39.1193	23.1237	1.303	0.544	0.38	-0.88	0.755928	0.215445	1	0.537706	DDA for preferred ion
No matches found		C48 H43 N5 O10	0.14	849.301	848.294	6.495	5.82175e+06	47321.4	39409	43202.2	3.68564e+06	11.8009	10.1113	4.40028	27.5247	0.913	93.523	-0.13	6.55	0.992515	2.09832e-14	1	1.21141e-12	DDA for preferred ion
No matches found		C21 H47 Cl N4 O13 S	-0.08	630.255	629.248	5.712	3.08109e+07	1.34681e+06	1.88037e+07	2.28291e+06	2.07774e+06	23.5164	29.4391	24.5867	29.9422	1.695	0.11	0.76	-3.18	0.264725	8.27075e-11	1	1.62943e-09	DDA for preferred ion
No matches found		C43 H27 N11 O14	0.66	921.174	922.182	3.606	3.99467e+06	44988.5	96048.6	48043.8	1.94902e+06	12.0048	29.1485	12.5881	68.2512	1.068	20.292	0.09	4.34	0.999909	5.12932e-10	1	8.4523e-09	DDA for preferred ion
No matches found		C33 H38 N8 O8 S	2.7	706.255	705.248	2.602	1.20752e+07	1.23565e+06	4.61517e+06	1.3965e+06	3.22531e+06	12.9035	32.9487	3.69238	24.2916	1.13	0.699	0.18	-0.52	0.963806	0.479345	1	0.994955	DDA for preferred ion
No matches found		C21 H30 N8 O4	4.12	458.241	459.248	4.797	1.11514e+07	47344.7	5.9391e+06	55394.6	535120	12.2356	56.0265	139.454	31.5196	1.17	0.09	0.23	-3.47	0.786892	0.00128747	1	0.00617373	DDA for preferred ion
No matches found		C28 H29 N3 O13	-2.49	615.169	616.176	4.042	1.67254e+07	5.19085e+06	8.97316e+06	4.82995e+06	3.32393e+06	16.6776	28.7292	33.5988	36.2552	0.93	0.37	-0.1	-1.43	0.988376	0.000263708	1	0.00147335	DDA for preferred ion
No matches found		C4 H12 N2 O7 S	-2.67	232.036	231.029	3.134	1.13242e+07	71788.8	343025	62737.2	9.83353e+06	7.38691	36.1549	8.628	23.844	0.874	28.667	-0.19	4.84	0.989773	2.14273e-14	1	1.21141e-12	DDA for preferred ion
No matches found		C29 H30 N10 O4	4.24	582.248	581.242	3.599	1.00426e+06	568594	41328.1	612998	66046.1	27.4753	10.4956	45.4664	19.0279	1.078	1.598	0.11	0.68	1	0.499752	1	1	DDA for preferred ion
No matches found		C25 H35 N3 O5	-2.24	457.257	458.264	4.243	1.69765e+07	79175	7.80084e+06	234589	1.45209e+07	9.91037	24.0037	166.714	23.4636	2.963	1.861	1.57	0.9	0.250149	0.983008	1	1	DDA for preferred ion
No matches found		C27 H44 N4 O9	0	568.311	567.304	3.111	3.83474e+06	60757.6	2.69646e+06	105207	3.42641e+06	7.38691	13.9655	43.6176	14.1382	1.732	1.271	0.79	0.35	0.00011157	0.670799	0.00459707	1	DDA for preferred ion
No matches found		C34 H28 O16 S	0.22	724.11	723.103	4.354	7.17918e+06	44673.1	47468.2	44525.9	4.64423e+06	8.5404	6.34692	5.26004	33.8434	0.997	97.839	0	6.61	0.999964	2.09832e-14	1	1.21141e-12	DDA for preferred ion
No matches found		C16 H12 O5	0.93	284.069	283.061	3.29	1.27373e+07	94656.6	523544	87201.7	8.6569e+06	9.43286	97.782	57.9921	41.7505	0.921	16.535	-0.12	4.05	0.998714	5.90474e-05	1	0.000377369	DDA for preferred ion
No matches found		C17 H38 N6 O5 S3	3.45	502.208	501.201	2.58	8.28615e+06	731307	4.53926e+06	644386	2.05311e+06	24.6657	48.7629	57.8164	27.9499	0.881	0.452	-0.18	-1.14	0.779151	0.150205	1	0.400213	DDA for preferred ion
No matches found		C36 H47 N5 O9	4.29	693.34	694.347	2.351	1.05133e+07	569419	9.03109e+06	590535	7.46561e+06	33.1551	16.6634	49.3724	10.4077	1.037	0.827	0.05	-0.27	0.267434	0.958175	1	1	DDA for preferred ion
No matches found		C19 H32 S3	-2.77	356.166	355.158	6.067	5.70984e+06	310586	1.85296e+06	382170	690772	17.4259	65.6734	8.50478	34.194	1.23	0.373	0.3	-1.42	0.935265	0.00218689	1	0.00994192	DDA for preferred ion
No matches found		C28 H42 N2 O10	1.78	566.285	567.292	5.264	1.75121e+07	3.43096e+06	1.23987e+07	5.70559e+06	4.04233e+06	25.1022	31.394	21.052	16.704	1.663	0.326	0.73	-1.62	0.00404452	1.9324e-06	0.0563509	1.63711e-05	DDA for preferred ion
No matches found		C33 H57 N3 O17	3.16	767.371	766.365	4.005	2.82507e+06	348498	1.47766e+06	221566	121968	8.67137	48.3122	33.5222	28.2489	0.636	0.083	-0.65	-3.6	0.110774	1.1645e-09	0.635394	1.78656e-08	DDA for preferred ion
No matches found		C11 H11 N O3 S3	-0.58	300.99	301.997	2.804	2.92306e+06	130324	1.03325e+06	58652.4	2.26084e+06	9.37567	56.138	41.0396	27.7389	0.45	2.188	-1.15	1.13	0.0809693	0.190881	0.510143	0.48631	DDA for preferred ion
No matches found		C15 H23 N O	2.76	233.179	234.186	2.622	1.10104e+07	168143	7.34371e+06	115263	4.24211e+06	4.52151	70.1117	70.075	21.2393	0.686	0.578	-0.54	-0.79	0.99577	0.999871	1	1	DDA for preferred ion
No matches found		C28 H40 N6 O7	2.13	572.297	571.29	8.713	1.11164e+07	550035	6.40646e+06	689800	1.30804e+06	31.3134	36.1422	16.0624	21.2016	1.254	0.204	0.33	-2.29	0.510201	8.54738e-07	1	7.77683e-06	DDA for preferred ion
No matches found		C16 H39 N5 O5 S	-0.69	413.267	414.274	3.702	617343	45605	472538	49176.8	63330.9	10.7042	29.0271	3.29856	25.8118	1.078	0.134	0.11	-2.9	0.989732	2.70048e-10	1	4.77097e-09	DDA for preferred ion
No matches found		C30 H45 N5 O4	-1.25	539.346	540.354	2.805	8.39992e+06	210881	5.22081e+06	91700.6	996247	10.1496	37.12	41.2704	25.8132	0.435	0.191	-1.2	-2.39	0.00978091	1.01173e-08	0.107216	1.30585e-07	DDA for preferred ion
No matches found		C26 H36 N6 O7	0.99	544.265	543.258	4.473	5.69471e+06	886759	4.01598e+06	1.0512e+06	1.25242e+06	65.3136	34.3145	19.7377	21.8564	1.185	0.312	0.25	-1.68	0.999573	0.0018921	1	0.00872963	DDA for preferred ion
No matches found		C25 H35 N3 O2	-2.37	409.272	410.279	4.734	1.51129e+07	99563.1	9.34456e+06	460953	1.29399e+07	56.8889	21.8128	112.729	34.898	4.63	1.385	2.21	0.47	0.177819	0.999538	0.881106	1	DDA for preferred ion
No matches found		C9 H21 Cl N4 O9 S	-3.59	396.07	395.063	2.638	1.54616e+06	107744	68615.8	91714.2	1.35655e+06	9.86835	15.3987	10.2722	9.0932	0.851	19.77	-0.23	4.31	0.33089	2.09832e-14	1	1.21141e-12	DDA for preferred ion
No matches found		C25 H35 N3 O3	-2.95	425.267	426.274	4.727	1.75447e+07	41683.3	7.61512e+06	308487	1.32675e+07	85.4916	28.8949	152.359	24.0795	7.401	1.742	2.89	0.8	0.0994367	0.896678	0.590012	1	DDA for preferred ion
No matches found		C27 H53 N O12	-1.5	583.356	584.363	4.306	7.02709e+06	922931	3.05238e+06	2.05749e+06	1.43011e+06	8.66629	44.6479	37.5752	17.8817	2.229	0.469	1.16	-1.09	0.00151685	0.00704624	0.028356	0.0283795	DDA for preferred ion
No matches found		C12 H19 N O3	1.82	225.137	226.144	2.606	6.27444e+06	155693	2.87578e+06	181955	4.30391e+06	10.2028	52.3632	60.3601	15.0504	1.169	1.497	0.22	0.58	0.981354	0.92298	1	1	DDA for preferred ion
No matches found		C35 H14 N10 O6	-3.07	670.108	669.101	4.097	5.93935e+06	42478.7	40752.2	38533.5	3.60306e+06	9.03458	4.46529	8.18452	53.6317	0.907	88.414	-0.14	6.47	0.99931	2.09832e-14	1	1.21141e-12	DDA for preferred ion
No matches found		C46 H67 N3 O11	-0.94	837.477	838.484	4.729	1.03219e+07	293479	3.80552e+06	426207	449508	31.0498	78.1232	21.6446	9.23339	1.452	0.118	0.54	-3.08	0.728768	1.41056e-05	1	0.000101332	DDA for preferred ion
No matches found		C16 H21 N3 O5	-0.66	335.148	336.155	2.909	5.78869e+06	166090	4.68012e+06	537812	3.36e+06	4.93583	8.82736	59.9452	19.0762	3.238	0.718	1.7	-0.48	0.00572343	0.471815	0.0728598	0.983664	DDA for preferred ion
No matches found		C15 H34 N4 O3 S	0.94	350.235	351.243	3.348	3.36701e+06	63515.2	2.14941e+06	100672	481920	14.0189	25.8068	15.2653	11.1887	1.585	0.224	0.66	-2.16	0.000925491	2.63711e-12	0.019749	6.97007e-11	DDA for preferred ion
No matches found		C29 H48 N4 O10	-1.35	612.336	611.329	4.305	6.80946e+06	704198	2.206e+06	1.76627e+06	871678	14.4545	49.1044	36.9738	17.7493	2.508	0.395	1.33	-1.34	0.00332825	0.00145093	0.0495524	0.00687844	DDA for preferred ion
No matches found		C26 H31 N7 O5 S	0.58	553.211	552.204	4.537	4.23326e+06	487088	1.79656e+06	501941	172959	28.8495	31.7845	18.0304	40.0596	1.03	0.096	0.04	-3.38	0.994971	2.02243e-07	1	2.06379e-06	DDA for preferred ion
No matches found		C20 H26 N2 O6	2.89	390.18	391.187	2.645	2.68043e+06	454467	1.89252e+06	1.22792e+06	1.77116e+06	16.0787	40.4807	52.1393	9.13595	2.702	0.936	1.43	-0.1	0.142893	0.976343	0.757002	1	DDA for preferred ion
No matches found		C21 H32 N2 O3	-1.98	360.241	361.248	5.674	7.02142e+06	23941.3	3.89385e+06	24961.1	460523	6.7214	61.047	150.079	35.9146	1.043	0.118	0.06	-3.08	0.836796	0.000850683	1	0.00423992	DDA for preferred ion
No matches found		C15 H15 N O3	1.14	257.105	258.113	2.685	8.05302e+06	206489	212240	120459	6.71281e+06	5.91333	110.792	26.7822	16.944	0.583	31.628	-0.78	4.98	0.810827	1.51273e-08	1	1.88913e-07	DDA for preferred ion
No matches found		C17 H13 N11 O9	1.49	515.091	516.098	2.596	5.81822e+06	133739	34330.9	75352.2	2.78912e+06	6.57896	21.7736	30.484	54.1118	0.563	81.242	-0.83	6.34	0.0847777	2.10942e-14	0.526434	1.21141e-12	DDA for preferred ion
No matches found		C22 H35 N3 O2	-0.59	373.273	374.28	2.908	5.05465e+06	161284	3.24748e+06	125182	2.62065e+06	6.68768	48.459	26.9615	23.349	0.776	0.807	-0.37	-0.31	0.45685	0.999946	1	1	DDA for preferred ion
No matches found		C22 H11 N27 O8	1.99	781.13	780.123	3.724	1.21539e+07	105857	116371	95854.6	1.14401e+07	8.62074	6.74096	7.60773	40.7078	0.906	98.307	-0.14	6.62	0.990413	2.09832e-14	1	1.21141e-12	DDA for preferred ion
No matches found		C26 H40 N2 O5	-1.65	460.293	461.3	3.852	7.05865e+06	55173.5	1.09769e+06	1.18022e+06	109286	97.6637	60.7344	134.377	26.2875	21.391	0.1	4.42	-3.33	0.0967629	0.0568111	0.578519	0.176593	DDA for preferred ion
No matches found		C19 H32 N2 O	-1.96	304.251	305.258	5.424	5.71298e+06	23900.3	205814	24779.7	4.01094e+06	12.6229	122.74	203.848	49.6446	1.037	19.488	0.05	4.28	0.915137	0.0266815	1	0.0917499	DDA for preferred ion
No matches found		C16 H27 N O3	0.07	281.199	282.206	3.042	5.15899e+06	73203.4	3.29455e+06	70856.1	1.84435e+06	4.78498	36.8998	106.026	37.7006	0.968	0.56	-0.05	-0.84	0.986738	0.304356	1	0.705338	DDA for preferred ion
No matches found		C34 H26 N4 O11	0.54	666.16	665.153	3.388	2.54937e+06	45917.9	53858.1	43051.3	1.05026e+06	10.1575	91.3042	9.4485	74.3409	0.938	19.5	-0.09	4.29	0.999999	6.31318e-05	1	0.000401167	DDA for preferred ion
No matches found		C17 H18 N2 O5	0.1	330.122	329.114	2.972	5.4635e+06	115573	2.71862e+06	164390	1.1274e+06	24.7432	34.9317	72.1739	26.0504	1.422	0.415	0.51	-1.27	0.050516	0.00534346	0.360676	0.0221325	DDA for preferred ion
No matches found		C29 H50 N2 O3	-0.88	474.382	475.389	5.874	7.61892e+06	59940.3	3.96655e+06	137801	2.63044e+06	45.8034	50.5848	43.7108	33.9176	2.299	0.663	1.2	-0.59	0.544726	0.713816	1	1	DDA for preferred ion
No matches found		C31 H10 N14 O4	0.38	642.101	641.094	5.387	1.53972e+07	83641.9	95767.3	80086.7	1.00943e+07	8.24546	8.04079	3.53368	36.7296	0.957	105.404	-0.06	6.72	0.999994	5.39668e-12	1	1.35145e-10	DDA for preferred ion
No matches found		C16 H17 N O6	1.68	319.106	320.113	2.386	9.14338e+06	365411	323462	286336	6.88842e+06	12.1668	43.2098	21.664	27.9166	0.784	21.296	-0.35	4.41	0.814557	1.89959e-12	1	5.15866e-11	DDA for preferred ion
No matches found		C44 H33 N O18	-0.63	863.169	864.177	3.544	3.17238e+06	38067.4	56798.4	37492.2	2.7799e+06	10.0174	16.9516	14.6681	26.7353	0.985	48.943	-0.02	5.61	1	1.12577e-13	1	4.11676e-12	DDA for preferred ion
No matches found		C23 H21 N O2	0.07	343.157	344.165	1.155	7.82741e+06	510137	5.7167e+06	506878	6.16088e+06	114.288	44.4889	9.94616	63.6367	0.994	1.078	-0.01	0.11	0.919205	0.998758	1	1	DDA for preferred ion
No matches found		C20 H15 N5 O3 S	1.32	405.09	404.083	3.489	1.22532e+06	42734.2	51684.3	39445.1	1.11173e+06	11.4185	5.38212	9.58186	19.0893	0.923	21.51	-0.12	4.43	0.996844	2.09832e-14	1	1.21141e-12	DDA for preferred ion
No matches found		C25 H33 N3 O19 S2	-0.53	743.115	742.107	6.247	1.69795e+07	278895	1.0672e+06	229449	1.44424e+07	12.0683	65.3767	9.11134	13.4456	0.823	13.533	-0.28	3.76	0.999964	6.02028e-06	1	4.66506e-05	DDA for preferred ion
No matches found		C25 H38 N4 O13	-0.21	602.243	603.251	4.985	1.76987e+07	2.78244e+06	1.2124e+07	4.15663e+06	188862	15.1209	24.5923	17.3249	89.356	1.494	0.016	0.58	-6	0.715311	1.13909e-12	1	3.26266e-11	DDA for preferred ion
No matches found		C16 H24 O	2.15	232.183	233.19	2.646	6.65273e+06	163766	5.04108e+06	122346	4.0399e+06	5.73256	52.5831	99.092	28.4019	0.747	0.801	-0.42	-0.32	0.999985	0.999991	1	1	DDA for preferred ion
No matches found		C26 H32 N18 O7	1.73	708.271	707.264	5.741	2.16306e+07	679799	9.67762e+06	1.4389e+06	1.488e+06	38.3363	23.579	28.2294	25.2044	2.117	0.154	1.08	-2.7	0.044977	1.77418e-08	0.330488	2.18542e-07	DDA for preferred ion
No matches found		C22 H14 N4 O7	-2.64	446.085	445.078	3.004	6.59786e+06	64647.5	1.23118e+06	53063.6	1.98553e+06	9.07854	82.1984	14.9126	31.4887	0.821	1.613	-0.28	0.69	0.999323	0.269682	1	0.642036	DDA for preferred ion
No matches found		C48 H28 N4 O15	0.21	900.155	899.148	5.524	8.06463e+06	56560.9	77930	53122.9	6.76825e+06	11.4939	12.4207	4.69721	36.1362	0.939	86.85	-0.09	6.44	0.999949	2.498e-14	1	1.21686e-12	DDA for preferred ion
No matches found		C30 H38 N4 O3	-1.95	502.293	503.301	4.472	7.11235e+06	28761	667244	28250	4.62356e+06	21.2482	79.5427	25.3557	34.7769	0.982	6.929	-0.03	2.79	0.999932	2.43022e-05	1	0.000166945	DDA for preferred ion
No matches found		C16 H12 O7 S	2.15	348.031	347.024	2.923	6.53121e+06	85457.8	79762	68602.7	3.77053e+06	12.2725	13.8426	10.8517	39.0512	0.803	47.272	-0.32	5.56	0.988534	1.18772e-12	1	3.3874e-11	DDA for preferred ion
No matches found		C43 H28 N4 O14	0.04	824.16	823.153	5.239	7.45469e+06	57078.5	56660.3	54159.5	5.54887e+06	12.1602	6.41618	5.29867	36.8974	0.949	97.932	-0.08	6.61	0.999928	2.13163e-14	1	1.21141e-12	DDA for preferred ion
No matches found		C19 H40 N O7 P	-0.8	425.254	426.261	3.919	1.8042e+06	356887	1.01103e+06	708291	720118	103.217	54.6358	61.7174	32.6078	1.985	0.712	0.99	-0.49	0.805966	0.999852	1	1	DDA for preferred ion
No matches found		C40 H33 N11 O14 S	-0.42	923.193	922.185	3.944	8.65094e+06	51009.1	49998.1	46397.6	5.5691e+06	12.7122	71.0358	9.62293	53.4485	0.91	111.386	-0.14	6.8	0.99996	9.05069e-11	1	1.76747e-09	DDA for preferred ion
No matches found		C20 H26 N4 O S	-3.64	370.181	369.174	6.314	2.40395e+06	159843	1.2017e+06	266149	373345	21.6165	56.5937	24.8297	53.5451	1.665	0.311	0.74	-1.69	0.137494	0.0452694	0.736141	0.145161	DDA for preferred ion
No matches found		C17 H26 O5	0.5	310.178	309.171	2.984	7.97821e+06	290418	6.31726e+06	297478	5.82719e+06	39.993	21.9347	49.0109	13.8369	1.024	0.922	0.03	-0.12	0.879033	1	1	1	DDA for preferred ion
No matches found		C61 H82 N4 O21 S	0.44	1238.52	1237.51	4.632	3.48328e+06	525096	2.2664e+06	1.21587e+06	1.07653e+06	18.4834	36.3757	50.1598	27.2459	2.316	0.475	1.21	-1.07	0.00021356	0.0665873	0.00712444	0.201811	DDA for preferred ion
No matches found		C61 H53 N3 O10 S	0.01	1019.35	1020.35	4.279	4.74458e+06	19409.8	38223.8	20570	3.24855e+06	4.38914	24.5985	18.6793	50.5896	1.06	84.988	0.08	6.41	0.999622	2.12053e-14	1	1.21141e-12	DDA for preferred ion
No matches found		C26 H64 N12 O S3	-1.04	656.448	657.455	6.61	8.94541e+06	74121	67992.9	71209.6	6.45346e+06	4.87645	6.40913	3.66298	38.3844	0.961	94.914	-0.06	6.57	0.99603	2.09832e-14	1	1.21141e-12	DDA for preferred ion
No matches found		C12 H23 N O3 S	-0.24	261.14	260.133	3.081	5.08492e+06	2.71668e+06	68099	4.01946e+06	82195.4	25.8149	19.3231	15.6058	20.7656	1.48	1.207	0.57	0.27	0.310126	0.417098	1	0.899026	DDA for preferred ion
No matches found		C38 H79 N3 O13	0.03	785.561	786.569	3.942	5.70028e+06	329663	3.73903e+06	664838	192416	52.7005	20.6489	40.0637	29.2024	2.017	0.051	1.01	-4.28	0.129494	6.15528e-09	0.70664	8.29037e-08	DDA for preferred ion
No matches found		C15 H28 O4	0.96	272.199	271.192	3.6	2.90785e+06	87819.4	1.78099e+06	149451	1.01393e+06	60.5798	37.1122	22.8928	15.3506	1.702	0.569	0.77	-0.81	0.0604579	0.250161	0.41298	0.605719	DDA for preferred ion
No matches found		C21 H30 N8 O2	5.45	426.251	427.259	3.273	7.29291e+06	80585.6	5.43383e+06	167633	3.19168e+06	8.42799	33.0297	170.371	21.1689	2.08	0.587	1.06	-0.77	0.180379	0.858952	0.890718	1	DDA for preferred ion
No matches found		C85 H157 N O6	-0.05	1288.2	1287.19	5.975	5.35064e+06	79099.6	78930.7	74392.5	4.02265e+06	7.73263	8.63145	4.87803	72.127	0.94	50.964	-0.09	5.67	1	8.81345e-10	1	1.38642e-08	DDA for preferred ion
No matches found		C55 H72 N16 O10	-1.29	1116.56	1115.56	4.998	9.29322e+06	172224	3.74665e+06	293311	169508	43.136	34.2515	37.6552	51.9826	1.703	0.045	0.77	-4.47	0.0571767	3.26481e-10	0.396591	5.66304e-09	DDA for preferred ion
No matches found		C81 H165 N3 O3 S2	0.05	1292.23	1291.22	5.346	1.12496e+07	63159.1	73540.3	62542.5	7.88318e+06	11.9942	8.75184	3.89218	64.2967	0.99	107.195	-0.01	6.74	0.999943	3.91909e-14	1	1.66328e-12	DDA for preferred ion
No matches found		C15 H25 N O	-2.19	235.193	236.2	4.113	6.19388e+06	106486	5.50458e+06	172951	3.68715e+06	68.7633	29.171	83.6879	17.7102	1.624	0.67	0.7	-0.58	0.920638	0.992425	1	1	DDA for preferred ion
No matches found		C18 H27 N O2	-2.48	289.203	290.211	5.155	6.57545e+06	88937.6	56980.6	568546	25770.8	93.4142	50.0622	146.482	4.76127	6.393	0.452	2.68	-1.14	0.107686	0.948188	0.624044	1	DDA for preferred ion
No matches found		C15 H12 O4	0.5	256.074	255.066	3.644	6.8944e+06	49278.7	130183	45002.6	5.31114e+06	6.67023	95.1514	9.38592	34.5624	0.913	40.798	-0.13	5.35	0.999965	6.72926e-09	1	8.99087e-08	DDA for preferred ion
No matches found		C30 H45 N9 O5	0.57	611.355	612.362	2.554	5.35795e+06	134485	4.31749e+06	86379	3.73658e+06	9.51315	26.2669	23.3841	13.2617	0.642	0.865	-0.64	-0.21	0.0360597	0.998456	0.27765	1	DDA for preferred ion
No matches found		C17 H17 N O3	1.01	283.121	282.114	3.074	4.68203e+06	1.19423e+06	68608.7	1.48887e+06	80482	29.9792	17.7479	68.8255	7.59987	1.247	1.173	0.32	0.23	0.212686	0.964079	0.999234	1	DDA for preferred ion
No matches found		C34 H46 N22 O10	-0.02	922.377	923.384	4.983	1.7003e+07	3.69437e+06	1.22423e+07	4.29663e+06	308455	20.7737	15.8957	16.1362	66.2997	1.163	0.025	0.22	-5.31	0.557209	3.66374e-14	1	1.57747e-12	DDA for preferred ion
No matches found		C28 H54 N2 O5 S	2.06	530.376	531.384	7.485	1.66581e+06	146796	1.0634e+06	145997	1.02563e+06	3.26069	50.525	4.75787	18.1929	0.995	0.964	-0.01	-0.05	1	0.999909	1	1	DDA for preferred ion
No matches found		C36 H24 O17	1.5	728.102	727.095	5.413	1.04033e+07	61756.6	70709.3	59131.7	7.25039e+06	7.88675	7.96261	3.99083	48.1473	0.957	102.538	-0.06	6.68	0.999935	4.89608e-14	1	2.01699e-12	DDA for preferred ion
No matches found		C24 H30 N2 O3	1.15	394.226	395.233	2.709	6.20195e+06	156472	3.16918e+06	113874	2.68031e+06	9.57774	38.8882	98.0471	21.3613	0.728	0.846	-0.46	-0.24	0.999938	0.996899	1	1	DDA for preferred ion
No matches found		C22 H42 N2 O6	-2.3	430.303	431.311	3.443	7.75101e+06	164554	2.53368e+06	443860	74057.3	43.4342	62.4489	41.6005	18.6134	2.697	0.029	1.43	-5.1	0.3719	5.79359e-06	1	4.5051e-05	DDA for preferred ion
No matches found		C36 H23 N5 O12 S	-0.87	749.106	748.099	4.114	6.28609e+06	50124.8	48575.2	45804.6	5.47509e+06	9.01974	28.0739	7.20428	27.4854	0.914	112.714	-0.13	6.82	0.999794	2.10942e-14	1	1.21141e-12	DDA for preferred ion
No matches found		C40 H51 N11 O12 S	-0.68	909.343	908.336	2.071	1.09428e+07	431439	4.05583e+06	385828	4.67714e+06	8.20176	43.2469	12.22	24.1707	0.894	1.153	-0.16	0.21	0.970136	0.481039	1	0.997076	DDA for preferred ion
No matches found		C25 H9 N21 O2 S	0.58	667.097	666.09	5.704	1.50676e+07	177595	145884	84920	1.20379e+07	51.3309	23.0938	24.9463	17.7922	0.478	82.517	-1.06	6.37	0.728042	3.62843e-12	1	9.28677e-11	DDA for preferred ion
No matches found		C43 H21 N3 O8	0.05	707.133	706.126	3.601	2.50927e+06	43321.7	45502.7	39259.6	2.24778e+06	8.4922	25.7588	10.3693	38.9908	0.906	49.399	-0.14	5.63	0.999944	2.19824e-14	1	1.21141e-12	DDA for preferred ion
No matches found		C42 H59 N13 O4	1	809.482	810.489	3.938	7.72875e+06	378001	2.85449e+06	529064	88851.9	28.097	63.4163	30.3886	62.2987	1.4	0.031	0.49	-5.01	0.914263	4.63527e-05	1	0.000301875	DDA for preferred ion
No matches found		C20 H32 N2 O5 S	-2.43	412.202	413.209	3.155	4.2642e+06	95005.6	1.84112e+06	89953.1	3.35988e+06	11.7691	39.9628	19.9339	26.6249	0.947	1.825	-0.08	0.87	0.999982	0.127227	1	0.348484	DDA for preferred ion
No matches found		C29 H60 N24 O4	1.38	808.524	809.531	4.561	1.10065e+07	233359	9.68682e+06	185149	429476	35.6387	38.2957	52.2916	51.6287	0.793	0.044	-0.33	-4.5	1	1.73786e-07	1	1.79536e-06	DDA for preferred ion
No matches found		C16 H23 N O5	-1.46	309.157	310.164	2.502	6.46025e+06	202281	272302	143809	6.23825e+06	6.30068	64.4075	19.2268	6.09085	0.711	22.909	-0.49	4.52	0.77982	6.44318e-11	1	1.30501e-09	DDA for preferred ion
No matches found		C15 H27 N O	-2.15	237.209	238.216	4.376	3.64997e+06	316362	405452	597652	362697	39.7838	45.6331	83.1248	15.212	1.889	0.895	0.92	-0.16	0.256712	0.999985	1	1	DDA for preferred ion
No matches found		C31 H52 N2	-1.67	452.412	453.42	6.052	1.03764e+07	314591	1.61985e+06	400568	8.55953e+06	43.478	61.9437	54.9366	17.0395	1.273	5.284	0.35	2.4	0.936307	0.00284447	1	0.0125634	DDA for preferred ion
No matches found		C25 H37 N3 O2	-1.73	411.288	412.295	3.929	3.50983e+06	23928.1	570616	109716	45746.6	89.8934	118.113	195.472	26.9248	4.585	0.08	2.2	-3.64	0.237017	0.00665715	1	0.0269547	DDA for preferred ion
No matches found		C38 H27 N5 O14 S	1.03	809.128	808.121	3.499	1.58466e+07	72302.2	100954	71068	9.86781e+06	10.6564	85.2753	10.1192	32.077	0.983	97.746	-0.02	6.61	1	1.02907e-12	1	2.99247e-11	DDA for preferred ion
No matches found		C24 H39 N13 O5	3.33	589.322	590.329	4.981	1.28717e+07	2.32214e+06	1.09549e+07	3.07923e+06	1.1868e+06	20.5373	23.7246	22.5377	36.133	1.326	0.108	0.41	-3.21	0.941836	4.91951e-12	1	1.23893e-10	DDA for preferred ion
No matches found		C45 H66 N8 O4	2.7	782.523	783.53	4.222	9.25014e+06	42319.9	225334	43718.5	6.58007e+06	8.79488	111.515	90.9984	24.9708	1.033	29.201	0.05	4.87	0.989666	4.81421e-06	1	3.8011e-05	DDA for preferred ion
No matches found		C14 H18 N2 O3 S	-0.29	294.104	295.111	1.297	6.13045e+06	1.081e+06	3.49789e+06	1.20282e+06	5.31601e+06	4.23818	25.4693	42.0392	8.00247	1.113	1.52	0.15	0.6	0.634425	0.146842	1	0.392819	DDA for preferred ion
No matches found		C14 H11 N O4 S2	2.49	321.014	320.006	2.733	5.30296e+06	1.45664e+06	2.94892e+06	2.34593e+06	130660	26.228	40.8906	7.73724	64.6632	1.611	0.044	0.69	-4.5	0.305087	3.22259e-11	1	6.90816e-10	DDA for preferred ion
No matches found		C28 H22 Cl N9 O8	1.39	647.129	646.122	3.531	5.55541e+06	46785.7	49752.9	46102.1	2.93177e+06	10.4745	6.96363	10.9238	57.9016	0.985	58.927	-0.02	5.88	0.999999	3.4972e-14	1	1.52795e-12	DDA for preferred ion
No matches found		C25 H15 N5 O3	-1.81	433.117	432.11	3.322	7.39912e+06	578688	547903	538267	4.50687e+06	15.4153	14.4549	19.4276	45.4408	0.93	8.226	-0.1	3.04	0.999979	2.48874e-08	1	2.98996e-07	DDA for preferred ion
No matches found		C38 H69 N11 O7	0.43	791.538	790.531	3.636	6.07934e+06	44264.6	1.04052e+06	41276.3	64736.1	4.37465	75.0481	9.61326	14.3813	0.932	0.062	-0.1	-4.01	0.999998	0.000955207	1	0.0047151	DDA for preferred ion
No matches found		C26 H42 N4 O7	-0.28	522.305	523.312	3.326	6.17271e+06	548865	3.54613e+06	1.42387e+06	493695	8.70133	44.6319	48.0614	42.3531	2.594	0.139	1.38	-2.84	0.00601302	9.32821e-08	0.0754312	1.00939e-06	DDA for preferred ion
No matches found		C14 H11 N O4 S	2.69	289.042	288.034	2.706	5.89209e+06	1.79701e+06	5.06673e+06	2.60923e+06	3.84843e+06	12.6288	8.57948	19.5635	7.58237	1.452	0.76	0.54	-0.4	0.00291709	0.0556443	0.0452717	0.17347	DDA for preferred ion
No matches found		C35 H32 N2 O4 S4	-2.93	672.123	671.116	3.89	7.51355e+06	57543.4	56450.5	56301.5	6.00253e+06	7.81622	34.2686	6.63541	31.3025	0.978	106.332	-0.03	6.73	0.999998	1.23235e-13	1	4.45163e-12	DDA for preferred ion
No matches found		C17 H31 N9 O S	-3.46	409.236	410.243	6.024	5.84685e+06	37947.9	4.66416e+06	64068.1	915941	4.61196	30.9794	154.257	35.7064	1.688	0.196	0.76	-2.35	0.355512	0.102168	1	0.28996	DDA for preferred ion
No matches found		C25 H34 N2 O4	-1.36	426.251	427.259	5.292	4.50662e+06	23385.6	3.23171e+06	47000.6	1.95444e+06	22.2813	40.2448	176.051	26.3589	2.01	0.605	1.01	-0.73	0.340109	0.95973	1	1	DDA for preferred ion
No matches found		C27 H37 N O5	-2.28	455.266	456.273	3.746	2.29639e+06	265234	518454	345705	1.849e+06	12.2212	20.3033	22.5191	22.5808	1.303	3.566	0.38	1.83	0.643923	9.25367e-06	1	6.89198e-05	DDA for preferred ion
No matches found		C4 H10 N16 O5 S	-3.42	394.073	393.066	3.57	5.83521e+06	43034.1	60791.7	38850.7	4.80682e+06	9.90094	91.4093	11.2266	39.0242	0.903	79.07	-0.15	6.31	0.999998	3.11484e-09	1	4.42055e-08	DDA for preferred ion
No matches found		C41 H22 N8 O9	0.01	770.151	769.144	3.58	4.6955e+06	70094	72562	64912.5	1.2372e+06	8.54334	3.56045	10.648	80.6854	0.926	17.05	-0.11	4.09	0.999991	2.13607e-13	1	7.31056e-12	DDA for preferred ion
No matches found		C44 H35 N O11 S2	-0.12	817.165	816.158	4.144	8.68672e+06	56315.4	59416.5	52606.2	7.01461e+06	12.9252	24.227	7.60726	21.8194	0.934	118.058	-0.1	6.88	0.999649	2.09832e-14	1	1.21141e-12	DDA for preferred ion
No matches found		C30 H54 N2 O2	-2.03	474.418	475.425	4.637	5.02937e+06	22342.1	40042.5	105690	140216	61.0594	12.3946	189.915	22.8129	4.731	3.502	2.24	1.81	0.320323	0.607302	1	1	DDA for preferred ion
No matches found		C15 H11 N O3	-1.96	253.073	254.081	3.85	8.26778e+06	27440	228225	28933.1	6.39115e+06	9.37904	99.3684	6.67	21.8126	1.054	28.004	0.08	4.81	1	3.17287e-08	1	3.73291e-07	DDA for preferred ion
No matches found		C27 H46 N4 O10	1.37	586.322	587.329	1.726	5.98433e+06	278837	5.23997e+06	240526	888336	7.06986	11.5983	7.52479	30.0639	0.863	0.17	-0.21	-2.56	0.523668	4.4964e-14	1	1.87843e-12	DDA for preferred ion
No matches found		C31 H64 N2 O17 S	-1.15	768.392	767.386	2.735	7.4189e+06	416964	618734	329052	553900	26.2566	150.327	31.7942	48.213	0.789	0.895	-0.34	-0.16	0.999999	0.535225	1	1	DDA for preferred ion
No matches found		C34 H19 N5 O10 S	-1.14	689.084	688.078	4.064	5.26795e+06	46464.9	47025.5	44108.7	3.41275e+06	7.52099	3.67142	7.23009	63.1941	0.949	72.572	-0.08	6.18	1	2.75784e-06	1	2.27154e-05	DDA for preferred ion
No matches found		C29 H32 N4 O13	-0.23	644.196	643.189	2.396	5.05918e+06	140978	61442	129576	4.05774e+06	5.60414	65.3568	11.5461	16.9456	0.919	66.042	-0.12	6.05	0.999061	3.87897e-10	1	6.58709e-09	DDA for preferred ion
No matches found		C40 H74 N6 O9	-1.54	782.551	783.558	4.334	5.23926e+06	172771	3.91899e+06	345797	1.38586e+06	54.4878	33.4671	48.6705	47.9675	2.001	0.354	1	-1.5	0.658646	0.130892	1	0.356947	DDA for preferred ion
No matches found		C33 H31 N O2	-1.87	473.235	474.242	3.27	485889	46603.8	431095	50274.4	36402.4	9.06231	22.8638	12.6409	13.576	1.079	0.084	0.11	-3.57	0.997686	2.10942e-14	1	1.21141e-12	DDA for preferred ion
No matches found		C16 H14 O5	-1.71	286.084	287.091	3.488	7.01951e+06	34523.6	1.00201e+06	41377.9	5.33091e+06	7.09057	100.968	172.792	21.8902	1.199	5.32	0.26	2.41	0.669371	0.110315	1	0.30953	DDA for preferred ion
No matches found		C31 H50 N2 O2	-1.87	482.386	483.394	7.098	8.10865e+06	67497.7	4.90416e+06	63714.3	2.17642e+06	5.69522	23.5897	172.672	25.31	0.944	0.444	-0.08	-1.17	0.88027	0.479667	1	0.995355	DDA for preferred ion
No matches found		C17 H29 N O2	-2.33	279.219	280.226	3.818	5.02375e+06	30923.5	3.24992e+06	30908.7	1.93125e+06	5.856	56.6922	87.0351	14.0466	1	0.594	0	-0.75	0.970446	0.992608	1	1	DDA for preferred ion
No matches found		C18 H25 N7 O3 S	-2.33	419.173	420.18	1.296	1.18003e+07	401897	9.35315e+06	347272	9.57219e+06	36.1913	12.8322	49.7554	10.0007	0.864	1.023	-0.21	0.03	0.981544	0.99956	1	1	DDA for preferred ion
No matches found		C45 H26 N4 O15	-0.41	862.139	861.132	4.562	1.20584e+07	51042.7	60533.7	49116.2	7.79034e+06	9.12125	5.73493	7.75683	28.0036	0.962	128.694	-0.06	7.01	0.999902	2.09832e-14	1	1.21141e-12	DDA for preferred ion
No matches found		C14 H14 O4	-0.22	246.089	247.097	2.963	2.63706e+06	84289.6	40488.9	65951.9	1.67255e+06	5.87815	11.8373	36.454	33.6846	0.782	41.309	-0.35	5.37	0.889054	1.05727e-12	1	3.06114e-11	DDA for preferred ion
No matches found		C26 H11 N11 O5	1.31	557.095	558.102	4.354	5.12821e+06	21849.9	57671	23123.1	1.23774e+06	30.2443	75.5558	23.4614	108.58	1.058	21.462	0.08	4.42	1	6.99239e-05	1	0.000439962	DDA for preferred ion
No matches found		C41 H30 O17	0.61	794.149	793.142	5.425	1.21783e+07	65339.6	81648.4	62738.1	7.13466e+06	9.15926	65.5821	3.57816	42.8613	0.96	87.383	-0.06	6.45	0.999989	4.75477e-10	1	7.90833e-09	DDA for preferred ion
No matches found		C8 H25 N9 O4 S2	-2.7	375.146	376.153	0.752	1.28582e+07	609467	3.24354e+06	553148	1.1751e+07	35.5893	19.8695	42.2886	8.26663	0.908	3.623	-0.14	1.86	0.994396	4.79681e-08	1	5.4746e-07	DDA for preferred ion
No matches found		C14 H19 N O3	1.02	249.137	250.144	2.462	7.27925e+06	165167	2.4405e+06	222447	6.61636e+06	11.4036	67.6335	106.532	16.6156	1.347	2.711	0.43	1.44	0.914639	0.156111	1	0.413184	DDA for preferred ion
No matches found		C79 H157 N3 O7	0.05	1260.2	1259.2	4.97	2.08029e+07	117698	106909	122710	1.45112e+07	20.6455	7.41174	27.2775	55.6572	1.043	135.734	0.06	7.08	1	2.54241e-14	1	1.22508e-12	DDA for preferred ion
No matches found		C24 H31 N3 O2	-1.47	393.241	394.248	5.362	2.43915e+07	137726	1.28261e+07	406975	109827	4.75997	39.4727	121.657	5.68257	2.955	0.009	1.56	-6.87	0.170253	1.02485e-06	0.855268	9.19301e-06	DDA for preferred ion
No matches found		C16 H26 N4 O	-2.77	290.21	289.203	2.915	5.76392e+06	2.88077e+06	2.2045e+06	4.91847e+06	3.58337e+06	13.5797	29.9316	9.91194	12.3004	1.707	1.625	0.77	0.7	0.000242603	0.00515886	0.00775602	0.0214628	DDA for preferred ion
No matches found		C26 H50 N2 O5	-0.52	470.372	471.379	3.429	8.24936e+06	197527	176798	2.19514e+06	99040.8	46.3681	36.433	90.9697	18.6134	11.113	0.56	3.47	-0.84	4.99583e-05	0.705709	0.00266195	1	DDA for preferred ion
No matches found		C24 H49 N11 O15 S	1.69	763.314	762.308	2.336	1.42597e+07	1.46969e+06	1.30373e+07	3.03359e+06	1.32224e+07	32.6261	1.49606	34.059	17.7839	2.064	1.014	1.05	0.02	0.0245723	0.999131	0.208638	1	DDA for preferred ion
No matches found		C42 H30 N4 O13	-0.99	798.18	797.173	4.856	1.31383e+07	56476	86810.8	56809.9	4.65497e+06	8.89248	117.223	3.48034	65.9608	1.006	53.622	0.01	5.74	1	2.30845e-07	1	2.32632e-06	DDA for preferred ion
No matches found		C35 H26 O15	0.46	686.127	685.12	4.547	1.41194e+07	67155.3	79642.3	64620.8	9.06077e+06	8.72078	5.9202	7.75683	40.1491	0.962	113.768	-0.06	6.83	0.999972	2.09832e-14	1	1.21141e-12	DDA for preferred ion
No matches found		C24 H28 N2 O2	-1.98	376.214	377.222	5.057	9.0812e+06	15442.7	6.43535e+06	16811.3	2.39526e+06	7.2569	43.2304	178.274	26.6476	1.089	0.372	0.12	-1.43	0.740594	0.558536	1	1	DDA for preferred ion
No matches found		C31 H53 N O3	-1.18	487.402	488.409	5.052	5.66267e+06	21365.1	3.73295e+06	30292.2	305567	7.33167	48.6029	135.061	42.2296	1.418	0.082	0.5	-3.61	0.620139	0.000164305	1	0.000958505	DDA for preferred ion
No matches found		C17 H18 N2 O5	0.47	330.122	329.115	2.876	6.76889e+06	137051	5.04575e+06	539294	1.58817e+06	74.984	40.1043	52.1967	15.9374	3.935	0.315	1.98	-1.67	0.106304	0.0419648	0.619583	0.135738	DDA for preferred ion
No matches found		C25 H35 N3 O2	-1.84	409.272	410.279	4.441	1.09616e+07	27645.3	3.56465e+06	102819	5.63315e+06	16.5937	74.2165	191.912	26.9519	3.719	1.58	1.9	0.66	0.074988	0.990685	0.482246	1	DDA for preferred ion
No matches found		C16 H27 N O	-2.41	249.209	250.216	4.685	1.01939e+07	239034	6.07394e+06	330960	1.82043e+06	81.8304	46.5648	104.158	28.1671	1.385	0.3	0.47	-1.74	0.992522	0.145011	1	0.388583	DDA for preferred ion
No matches found		C34 H14 N14 O8	0.64	746.112	745.105	4.785	1.36159e+07	76688.9	77301.4	76706.3	1.02081e+07	8.32271	4.86609	3.29013	18.9184	1	132.056	0	7.05	1	5.82645e-13	1	1.80857e-11	DDA for preferred ion
No matches found		C28 H24 N6 O14 S	-0.37	700.107	699.1	5.323	2.29789e+07	77984.4	90599.8	77371.1	1.64193e+07	12.1865	8.99579	3.65129	44.6893	0.992	181.228	-0.01	7.5	1	5.93969e-14	1	2.36657e-12	DDA for preferred ion
No matches found		C18 H21 N5 O	-3.18	323.174	324.181	2.723	4.37961e+06	142081	131207	75472.5	3.75897e+06	6.86422	69.5016	30.1306	13.1572	0.531	28.649	-0.91	4.84	0.475906	2.58328e-10	1	4.57907e-09	DDA for preferred ion
No matches found		C18 H16 O5	3.65	312.101	311.094	2.286	3.46744e+06	366534	57009.2	283911	3.40708e+06	10.2577	6.32424	10.9935	46.4718	0.775	59.764	-0.37	5.9	0.921823	2.33147e-14	1	1.21141e-12	DDA for preferred ion
No matches found		C49 H82 N2 O33 S	-0.45	1258.45	1259.46	2.775	7.13575e+06	140015	5.27958e+06	72624	822452	6.53082	10.6292	37.7922	23.7488	0.519	0.156	-0.95	-2.68	0.00760089	2.58205e-12	0.0897813	6.83807e-11	DDA for preferred ion
No matches found		C36 H58 N8 O22	-0.88	954.366	953.36	2.068	1.99954e+07	1.66582e+07	9.99666e+06	1.62003e+07	1.4965e+07	30.3054	19.5259	7.70854	21.4832	0.973	1.497	-0.04	0.58	0.999974	0.968032	1	1	DDA for preferred ion
No matches found		C28 H10 N30 O5	0.18	846.145	845.139	3.545	8.73863e+06	42796.6	39686.9	39550.7	5.96834e+06	9.73731	3.05734	10.8418	37.4356	0.924	150.386	-0.11	7.23	0.999996	6.16174e-14	1	2.44409e-12	DDA for preferred ion
No matches found		C21 H33 Cl N2 O6	2.81	444.204	445.211	1.45	4.27006e+06	218046	2.13834e+06	183056	2.01421e+06	119.785	49.1836	156.913	60.3051	0.84	0.942	-0.25	-0.09	1	0.999999	1	1	DDA for preferred ion
No matches found		C42 H26 N4 O13	-0.24	794.149	793.142	3.86	1.22011e+07	71113.8	74278.7	71319.1	6.10898e+06	7.25138	8.24753	4.76428	65.439	1.003	82.244	0	6.36	1	2.44249e-14	1	1.21169e-12	DDA for preferred ion
No matches found		C16 H18 O4	0.61	274.121	273.114	3.518	8.62723e+06	36567.8	60695.6	36033.6	8.51085e+06	10.7511	72.2457	10.3752	15.9543	0.985	140.222	-0.02	7.13	0.999999	6.79456e-14	1	2.65954e-12	DDA for preferred ion
No matches found		C10 H12 N6 O5 S	-3.77	328.058	327.05	3.148	9.02618e+06	69633.3	454592	60853.5	5.00474e+06	7.81978	21.1847	8.66018	37.246	0.874	11.009	-0.19	3.46	0.993159	2.48246e-13	1	8.35678e-12	DDA for preferred ion
No matches found		C30 H41 N5 O8 S	3.93	631.27	632.277	2.276	1.10279e+07	557826	8.63397e+06	436517	7.59677e+06	3.14765	19.0871	9.8982	12.9494	0.783	0.88	-0.35	-0.18	0.0410377	0.851033	0.307984	1	DDA for preferred ion
No matches found		C25 H35 N3 O3	1.12	425.268	426.276	2.481	7.81843e+06	162394	5.81396e+06	122687	3.02513e+06	8.94468	32.6501	85.4713	22.595	0.755	0.52	-0.4	-0.94	0.999914	0.395501	1	0.864269	DDA for preferred ion
No matches found		C29 H40 N4 O10 S	-2.21	636.245	637.252	2.769	1.05391e+07	965398	9.73935e+06	1.12543e+06	6.45111e+06	10.2719	10.1313	14.8383	16.9872	1.166	0.662	0.22	-0.59	0.580418	0.000128996	1	0.000768132	DDA for preferred ion
No matches found				976.174	975.167	6.037	1.62615e+07	83026.3	84976.6	79200.3	6.67884e+06	7.96892	8.70796	5.26182	62.0288	0.954	78.596	-0.07	6.3	1	6.9057e-11	1	1.38607e-09	DDA for preferred ion
No matches found		C35 H70 N2 O14	0.85	742.483	743.49	3.394	9.81434e+06	242465	3.3767e+06	393700	718901	26.4164	34.9375	22.1108	10.8001	1.624	0.213	0.7	-2.23	0.0295547	1.98588e-08	0.238646	2.42512e-07	DDA for preferred ion
No matches found		C31 H37 N3 O3	-1.8	499.283	500.29	4.006	1.13033e+07	31920.9	3.38812e+06	30331.3	6.13267e+06	13.1579	51.5571	11.9283	39.7065	0.95	1.81	-0.07	0.86	1	0.00176018	1	0.00818319	DDA for preferred ion
No matches found		C15 H16 O5 S	0.57	308.072	307.065	2.761	8.10478e+06	217279	6.36239e+06	241223	1.58521e+06	17.6884	14.4963	14.7996	11.6645	1.11	0.249	0.15	-2	0.749069	1.40822e-10	1	2.63992e-09	DDA for preferred ion
No matches found		C86 H146 N12 O18 S3	0.23	1731	1730	2.876	9.92193e+06	8.63679e+06	109675	3.69265e+06	161587	6.91521	21.9735	51.0479	3.54819	0.428	1.473	-1.23	0.56	0.00343388	0.352479	0.0505333	0.791905	DDA for preferred ion
No matches found		C18 H10 N4 O6	-1.42	378.06	377.052	3.063	1.66761e+07	96108.1	200031	81714.4	1.38808e+07	8.88085	70.306	10.7616	15.4119	0.85	69.393	-0.23	6.12	0.999907	5.16658e-10	1	8.50844e-09	DDA for preferred ion
No matches found		C25 H33 N3 O2	-2.56	407.256	408.264	4.727	2.27911e+07	82594	7.49234e+06	317665	1.49821e+07	80.9346	19.6821	126.58	27.3392	3.846	2	1.94	1	0.312505	0.86407	1	1	DDA for preferred ion
No matches found		C50 H50 N12 O21 P4	-3.29	1278.21	1277.2	5.052	1.88793e+07	73935.3	93331.1	74844.8	1.33819e+07	8.92347	6.20078	4.01325	57.8484	1.012	143.381	0.02	7.16	0.999999	2.10942e-14	1	1.21141e-12	DDA for preferred ion
No matches found		C9 H12 O3	-4.49	168.078	167.071	2.468	7.87705e+06	323341	4.7479e+06	425046	2.13497e+06	28.6152	49.2945	42.3325	25.8516	1.315	0.45	0.39	-1.15	0.990128	0.390292	1	0.855897	DDA for preferred ion
No matches found		C16 H27 N O	-2.53	249.209	250.216	4.967	1.12634e+07	462616	9.75635e+06	856996	7.53334e+06	36.7964	37.871	104.52	24.8953	1.852	0.772	0.89	-0.37	0.280022	0.999196	1	1	DDA for preferred ion
No matches found		C14 H22 N4 O	-3.07	262.179	261.171	2.723	1.34841e+07	3.16121e+06	5.06933e+06	6.14184e+06	1.11554e+07	31.1482	17.4428	17.7943	9.5581	1.943	2.201	0.96	1.14	7.05661e-06	8.32245e-06	0.000713546	6.25825e-05	DDA for preferred ion
No matches found		C42 H66 N8 O7	3.78	794.508	795.516	4.315	3.98465e+06	98898.3	3.36697e+06	42620	291114	50.7714	41.3552	18.6793	10.2708	0.431	0.086	-1.21	-3.53	0.825956	7.54784e-05	1	0.000473091	DDA for preferred ion
No matches found		C27 H42 N4 O13	0.69	630.275	631.283	6.316	7.22724e+07	4.03855e+06	2.67457e+07	6.87415e+06	5.66699e+06	54.3162	67.6539	61.0682	47.8807	1.702	0.212	0.77	-2.24	0.985119	0.0754063	1	0.223912	DDA for preferred ion
No matches found		C26 H40 N8 O9	2.44	608.293	609.301	8.699	1.23629e+07	879102	5.23514e+06	1.43394e+06	2.2962e+06	14.5039	43.2016	28.7553	19.8553	1.631	0.439	0.71	-1.19	0.326704	0.000125661	1	0.000750281	DDA for preferred ion
No matches found		C21 H23 N3 O3	-2.42	365.173	366.18	3.155	8.36842e+06	86353.1	1.18973e+06	96276.7	4.451e+06	11.7691	109.686	40.1982	19.4378	1.115	3.741	0.16	1.9	0.999112	0.345459	1	0.779545	DDA for preferred ion
No matches found		C35 H49 N11 O5	1.5	703.393	704.4	2.321	1.04381e+07	1.09553e+06	8.19716e+06	1.43796e+06	7.73e+06	34.2142	6.11662	18.6571	4.94839	1.313	0.943	0.39	-0.08	0.434689	0.999846	1	1	DDA for preferred ion
No matches found		C41 H47 N7 O7 S	-0.98	781.325	780.318	2.039	5.44461e+06	373436	3.73929e+06	333835	2.41956e+06	7.3935	11.0931	15.4017	18.4948	0.894	0.647	-0.16	-0.63	0.998999	0.00115896	1	0.00561183	DDA for preferred ion
No matches found		C26 H12 N20 O5 S	0.89	716.103	715.095	4.642	2.41436e+07	87402.5	111672	96384	1.5872e+07	9.19446	8.17389	3.31979	26.2419	1.103	142.131	0.14	7.15	0.999998	7.59504e-13	1	2.27043e-11	DDA for preferred ion
No matches found		C35 H50 N10 O9	2.11	754.378	753.371	2.533	9.90611e+06	121378	1.71572e+06	140626	931952	39.6942	112.659	37.5287	35.2136	1.159	0.543	0.21	-0.88	0.999988	0.0940599	1	0.270983	DDA for preferred ion
No matches found		C33 H20 N4 O10	-0.85	632.117	631.11	3.931	1.37047e+07	68914.8	68510.7	62684.4	1.00149e+07	11.2467	33.251	12.5831	55.8162	0.91	146.18	-0.14	7.19	0.999968	1.29274e-12	1	3.64027e-11	DDA for preferred ion
No matches found		C45 H28 N4 O14	0.44	848.161	847.154	3.408	9.6275e+06	50241.2	61745.5	47104.7	5.30636e+06	9.565	7.23875	12.7457	67.6304	0.938	85.939	-0.09	6.43	1	1.68895e-11	1	3.82738e-10	DDA for preferred ion
No matches found		C34 H59 N3 O17	3.19	781.387	780.38	4.245	1.66888e+07	9.07399e+06	8.95059e+06	9.67809e+06	885436	23.1807	16.9794	15.6256	46.5991	1.067	0.099	0.09	-3.34	0.999999	1.61432e-08	1	2.00438e-07	DDA for preferred ion
No matches found		C44 H40 N10 O17 S	0.22	1012.23	1011.22	5.076	2.46867e+07	65750.7	94529.5	66559.6	1.38659e+07	8.88178	105.863	3.69319	56.7619	1.012	146.683	0.02	7.2	1	9.21255e-09	1	1.19848e-07	DDA for preferred ion
No matches found		C11 H19 N3 O2	-2.18	225.147	226.155	1.027	2.41344e+07	3.36101e+06	1.64113e+07	4.05902e+06	1.82775e+07	7.94135	17.0363	9.866	12.4698	1.208	1.114	0.27	0.16	0.250875	0.736169	1	1	DDA for preferred ion
No matches found		C28 H58 N12 O20	-1.74	882.388	881.381	4.157	2.45614e+06	1.70674e+06	146361	1.26855e+06	96448.3	26.7276	60.1335	29.4231	15.9437	0.743	0.659	-0.43	-0.6	0.999996	0.754103	1	1	DDA for preferred ion
No matches found		C16 H29 N O2	-1.35	267.219	268.227	3.189	3.28792e+06	66765.7	876186	250997	75626.7	71.4358	48.0298	155.671	16.9833	3.759	0.086	1.91	-3.53	0.110661	0.0053086	0.635019	0.0220051	DDA for preferred ion
No matches found		C24 H34 N4 O6	-0.16	474.248	473.24	3.805	3.6512e+06	205120	2.35836e+06	213751	168230	26.4997	28.8524	74.2828	28.9801	1.042	0.071	0.06	-3.81	0.998788	2.31472e-09	1	3.36188e-08	DDA for preferred ion
No matches found		C25 H25 N5 O12	-4.24	587.147	586.14	3.507	1.15069e+07	49261	56591.5	46279	8.6041e+06	9.97861	7.68995	10.3216	27.1551	0.939	152.039	-0.09	7.25	0.998534	2.09832e-14	1	1.21141e-12	DDA for preferred ion
No matches found		C39 H26 N4 O11	0.99	726.161	725.153	6.072	6.21818e+06	74017.3	74379.2	69323.3	3.08817e+06	7.56363	9.87643	4.5172	59.5259	0.937	41.519	-0.09	5.38	0.999856	2.10942e-14	1	1.21141e-12	DDA for preferred ion
No matches found		C16 H11 N O5	-1.46	297.063	298.07	2.797	1.33351e+07	184811	418292	95859	1.20446e+07	14.6134	83.0852	41.9751	13.1096	0.519	28.795	-0.95	4.85	0.662286	6.241e-08	1	6.9563e-07	DDA for preferred ion
No matches found		C66 H85 N17 O29 S	-0.5	1611.54	1612.55	2.996	1.05042e+07	107531	1.01756e+07	60370.3	1.34246e+06	3.892	43.6164	33.9548	13.0555	0.561	0.132	-0.83	-2.92	0.195222	2.09315e-07	0.941203	2.12863e-06	DDA for preferred ion
No matches found		C70 H75 N7 O11 S2	-0.08	1253.5	1254.5	2.773	7.88368e+06	132822	7.09853e+06	67679.9	1.06614e+06	6.53371	7.65211	37.7922	29.4419	0.51	0.15	-0.97	-2.74	0.00892414	2.23188e-12	0.100265	5.97594e-11	DDA for preferred ion
No matches found		C16 H18 O6	0.82	306.111	305.103	2.416	6.41929e+06	140742	780511	115164	5.57143e+06	5.82763	73.2437	8.95152	11.0487	0.818	7.138	-0.29	2.84	0.998171	7.43434e-05	1	0.000466196	DDA for preferred ion
No matches found		C36 H22 N4 O13	-1.03	718.118	717.11	4.405	4.6038e+07	172910	179830	170720	2.44742e+07	7.24908	15.3072	4.61157	43.0387	0.987	136.097	-0.02	7.09	1	9.20375e-14	1	3.43628e-12	DDA for preferred ion
No matches found		C16 H35 N5 O4 S	0.85	393.241	394.249	3.081	1.09123e+07	122498	7.96817e+06	123579	2.40142e+06	10.0701	40.8138	84.0016	21.3842	1.009	0.301	0.01	-1.73	0.946399	0.0286681	1	0.0976016	DDA for preferred ion
No matches found		C40 H54 N10 O13	0.17	882.387	881.381	4.329	1.15301e+07	3.07174e+06	5.58694e+06	5.36376e+06	5.51694e+06	15.9752	41.3782	49.9774	17.5767	1.746	0.987	0.8	-0.02	0.0503711	0.999997	0.360211	1	DDA for preferred ion
No matches found		C26 H40 N8 O9	1.79	608.293	609.3	6.402	2.04988e+08	1.34924e+07	8.22848e+07	2.16122e+07	2.23878e+07	28.9731	51.5096	33.9736	25.2576	1.602	0.272	0.68	-1.88	0.614701	0.00112617	1	0.005471	DDA for preferred ion
No matches found		C25 H34 N4 O5 S	3.17	502.227	503.234	2.398	1.17752e+07	283289	9.66867e+06	881366	8.42399e+06	8.09027	7.23383	91.1609	10.7836	3.111	0.871	1.64	-0.2	0.000798133	0.983858	0.0179194	1	DDA for preferred ion
No matches found		C37 H59 N7 O13	1.09	809.418	808.412	4.795	8.1302e+06	3.40449e+06	3.56561e+06	2.70523e+06	820706	26.286	37.6477	31.8476	30.447	0.795	0.23	-0.33	-2.12	0.982471	0.0231463	1	0.0812052	DDA for preferred ion
No matches found		C17 H43 N11 O14 S	4.96	657.274	656.267	5.81	4.83971e+07	2.90419e+06	2.17163e+07	4.36384e+06	3.98445e+06	25.2064	26.8037	11.2111	30.3169	1.503	0.183	0.59	-2.45	0.114478	3.84071e-11	0.649379	8.06669e-10	DDA for preferred ion
No matches found		C13 H12 O3	-1.37	216.078	215.071	2.376	1.20855e+07	444595	102700	387894	7.5511e+06	9.28626	33.4271	6.09266	45.1423	0.872	73.526	-0.2	6.2	0.994649	2.27596e-13	1	7.71024e-12	DDA for preferred ion
No matches found		C11 H10 O3	-2.63	190.062	189.055	1.459	4.97035e+06	241295	162049	223559	4.49073e+06	5.66206	11.3017	6.72039	9.78237	0.926	27.712	-0.11	4.79	0.994374	2.14606e-12	1	5.78094e-11	DDA for preferred ion
No matches found		C13 H10 O4	0.59	230.058	229.051	2.659	8.9048e+06	102821	123871	90937.3	7.51512e+06	9.86835	68.1197	7.30252	30.6959	0.884	60.669	-0.18	5.92	0.99587	2.60684e-10	1	4.6147e-09	DDA for preferred ion
No matches found		C15 H10 O5	1.14	270.053	269.046	2.873	1.03054e+07	5.12172e+06	8.18063e+06	7.21094e+06	4.36636e+06	4.08658	10.0636	17.8932	8.99157	1.408	0.534	0.49	-0.91	0.00132481	1.08008e-07	0.0254849	1.15469e-06	DDA for preferred ion
No matches found		C30 H66 N22 O9	0.26	878.539	879.545	4.239	4.7015e+06	784140	2.41687e+06	796053	199833	27.2255	33.9694	34.8076	12.5796	1.015	0.083	0.02	-3.6	0.951648	4.00117e-10	1	6.76878e-09	DDA for preferred ion
No matches found		C32 H47 N5 O8	4.46	629.345	630.352	2.293	1.18939e+07	532535	9.53444e+06	876120	9.05841e+06	7.9148	10.8081	24.2983	10.247	1.645	0.95	0.72	-0.07	0.00710893	0.999557	0.0854833	1	DDA for preferred ion
No matches found		C43 H28 N4 O14	-0.08	824.16	823.153	5.483	1.27071e+07	58328.1	66767.4	54786.1	1.00409e+07	11.0932	14.3688	4.3809	39.2113	0.939	150.386	-0.09	7.23	0.999635	2.09832e-14	1	1.21141e-12	DDA for preferred ion
No matches found		C21 H29 N3 O4	1.4	387.216	388.224	2.462	1.36403e+07	277425	1.04326e+07	307337	1.32585e+07	12.1839	12.8605	13.3714	7.64261	1.108	1.271	0.15	0.35	0.501166	0.192334	1	0.489281	DDA for preferred ion
No matches found		C31 H57 N5 O19	2.44	803.367	804.374	4.232	5.66936e+06	2.81444e+06	3.9799e+06	2.9469e+06	289285	10.9806	17.2199	17.7303	12.6572	1.047	0.073	0.07	-3.78	0.999835	2.12053e-14	1	1.21141e-12	DDA for preferred ion
No matches found		C25 H35 N3 O3	-1.45	425.267	426.274	5.124	1.26703e+07	26527.8	7.07143e+06	225237	797634	68.5521	43.01	122.659	15.6095	8.491	0.113	3.09	-3.15	0.0117139	0.00930303	0.122293	0.0361755	DDA for preferred ion
No matches found		C25 H33 N3 O4	-1.93	439.246	440.254	4.517	1.33427e+07	94817.6	1.11237e+07	256244	4.98513e+06	26.6986	46.4001	147.082	25.4287	2.702	0.448	1.43	-1.16	0.332845	0.944587	1	1	DDA for preferred ion
No matches found		C16 H37 N5 O5 S	0.19	411.252	412.259	4.061	3.38862e+06	24520.1	2.43634e+06	25194.8	178630	11.2967	54.0738	113.536	45.2429	1.028	0.073	0.04	-3.77	0.941801	0.000137967	1	0.000817181	DDA for preferred ion
No matches found		C33 H28 O16 S	1.71	712.111	711.104	3.436	8.57306e+06	74002.5	89869.5	69382.6	5.65061e+06	9.0882	6.92444	12.4341	45.8729	0.938	62.876	-0.09	5.97	1	2.09832e-14	1	1.21141e-12	DDA for preferred ion
No matches found		C39 H26 N10 O11 S	-0.71	842.15	841.143	5.702	1.61169e+07	71559.4	106465	69821.8	9.05749e+06	9.89385	12.8276	2.0417	40.3881	0.976	85.075	-0.04	6.41	1	2.09832e-14	1	1.21141e-12	DDA for preferred ion
No matches found		C13 H23 N3 O3 S	-0.2	301.146	300.139	1.346	8.68363e+06	482298	1.83031e+06	467684	2.77855e+06	9.0349	66.9758	5.93985	111.708	0.97	1.518	-0.04	0.6	0.999963	0.999922	1	1	DDA for preferred ion
No matches found		C38 H54 N6 O13	1.91	802.376	801.37	2.844	8.98595e+06	318350	768561	263815	1.7153e+06	53.881	153.688	101.314	32.1163	0.829	2.232	-0.27	1.16	1	0.971708	1	1	DDA for preferred ion
No matches found		C13 H25 N O3	-0.68	243.183	242.176	3.416	2.33748e+06	1.60094e+06	299331	2.14901e+06	148113	7.99189	11.4521	9.72102	42.1082	1.342	0.495	0.42	-1.02	0.318113	3.46094e-05	1	0.000231205	DDA for preferred ion
No matches found		C16 H25 N O	-2.23	247.193	248.2	4.911	1.1123e+07	572080	8.71315e+06	720572	5.68349e+06	11.2002	42.6957	73.518	23.4203	1.26	0.652	0.33	-0.62	0.761964	0.992596	1	1	DDA for preferred ion
No matches found		C16 H25 N O3	-1.17	279.183	280.19	3.344	8.28321e+06	49180.1	5.4565e+06	48857.4	3.19331e+06	12.4481	39.1612	48.2217	13.544	0.993	0.585	-0.01	-0.77	0.937835	0.655642	1	1	DDA for preferred ion
No matches found		C13 H43 N17 O13	0.12	645.323	646.33	2.007	1.26134e+07	1.01191e+07	1.7204e+06	360903	247287	86.3332	39.284	12.3725	65.7733	0.036	0.144	-4.81	-2.8	0.00390609	0.0129413	0.05511	0.0486096	DDA for preferred ion
No matches found		C37 H71 Cl N6 O9	2.39	778.499	777.492	3.996	2.61097e+06	91312.2	2.3023e+06	130999	128867	41.8685	32.1028	48.6503	20.1696	1.435	0.056	0.52	-4.16	0.745534	4.53204e-10	1	7.56615e-09	DDA for preferred ion
No matches found		C30 H38 N6 O9	-2.89	626.268	625.261	5.035	2.32786e+07	3.05865e+06	1.32167e+07	4.00107e+06	1.64697e+06	24.0797	20.2088	20.7521	36.1761	1.308	0.125	0.39	-3	0.544387	7.23518e-11	1	1.44785e-09	DDA for preferred ion
No matches found		C45 H68 N4 O11	-1.04	840.488	841.495	4.191	6.58906e+06	745686	2.39536e+06	788928	276747	47.587	59.1519	27.8516	13.0366	1.058	0.116	0.08	-3.11	0.999515	2.29646e-06	1	1.91934e-05	DDA for preferred ion
No matches found		C23 H18 N6 O13 S	-0.43	618.065	617.058	4.167	1.70265e+07	72010.6	74508.7	65884.9	9.64771e+06	9.0349	2.61819	7.22453	38.9963	0.915	129.484	-0.13	7.02	0.999277	2.09832e-14	1	1.21141e-12	DDA for preferred ion
No matches found		C41 H34 N6 O18 S	0.54	930.166	929.159	3.724	1.0056e+07	66872.6	74342.3	64346.9	6.94478e+06	8.07084	3.55343	6.92383	54.0947	0.962	93.416	-0.06	6.55	1	9.35585e-12	1	2.23794e-10	DDA for preferred ion
No matches found		C18 H36 N2 O4	-1.16	344.267	345.274	3.561	5.08038e+06	35002	3.19083e+06	49910.2	858334	12.0048	55.0735	44.6837	48.5746	1.426	0.269	0.51	-1.89	0.863304	0.0708966	1	0.21253	DDA for preferred ion
No matches found		C16 H29 N O	-2.78	251.224	252.231	4.77	8.12386e+06	273508	473638	1.995e+06	308908	67.4921	45.2373	85.8333	9.79556	7.294	0.652	2.87	-0.62	0.00593849	0.955562	0.0746365	1	DDA for preferred ion
No matches found		C19 H29 N O4	-2.37	335.209	336.216	4.363	4.8966e+06	41611.5	937178	466006	488251	115.817	34.207	137.503	17.3396	11.199	0.521	3.49	-0.94	0.016386	0.961616	0.155446	1	DDA for preferred ion
No matches found		C42 H26 N4 O13	-0.19	794.149	793.142	5.193	1.01963e+07	50879.7	79883.8	48283.6	6.7041e+06	8.31407	74.6969	5.78973	35.2915	0.949	83.923	-0.08	6.39	1	7.9514e-10	1	1.26497e-08	DDA for preferred ion
No matches found		C16 H52 N28 O3	0.41	684.478	685.485	3.227	5.64055e+06	59095.3	3.93977e+06	85997.4	623929	7.93928	47.0314	26.7095	51.9142	1.455	0.158	0.54	-2.66	0.526494	1.7137e-06	1	1.46908e-05	DDA for preferred ion
No matches found		C9 H17 N O5	-1.39	219.11	218.103	1.673	3.84521e+06	2.49261e+06	1.9863e+06	2.79894e+06	2.81831e+06	6.53661	6.62739	22.3223	10.9054	1.123	1.419	0.17	0.5	0.816784	0.045155	1	0.144829	DDA for preferred ion
No matches found		C15 H25 N O	-1.79	235.193	236.2	3.276	5.93487e+06	50972	4.85664e+06	71219.5	1.07507e+06	8.82387	29.1323	106.05	20.3662	1.397	0.221	0.48	-2.18	0.455342	0.00860076	1	0.0337792	DDA for preferred ion
No matches found		C16 H32 N2 O3	-2	300.241	301.248	3.406	8.28711e+06	56852.2	1.97805e+06	62796	814027	13.1236	48.1626	12.2663	28.5939	1.105	0.412	0.14	-1.28	0.995581	0.00010297	1	0.000626578	DDA for preferred ion
No matches found		C38 H45 N3 O2	-0.46	575.351	576.358	6.73	6.84467e+06	41368.5	1.50304e+06	131287	2.28626e+06	18.3272	74.5719	129.455	53.9439	3.174	1.521	1.67	0.61	0.0714912	1	0.466501	1	DDA for preferred ion
No matches found		C17 H17 N3 O5 S3	1.1	439.034	438.027	2.73	2.0345e+06	78126.3	75777.3	67327.5	1.84101e+06	12.9425	26.5627	11.7502	39.9048	0.862	24.295	-0.21	4.6	0.933827	7.49401e-14	1	2.89093e-12	DDA for preferred ion
No matches found		C18 H41 N5 O S3	0.16	439.247	440.255	3.001	1.10411e+07	133907	7.34349e+06	152868	3.74051e+06	3.81474	33.6822	122.185	14.9699	1.142	0.509	0.19	-0.97	0.863446	0.705664	1	1	DDA for preferred ion
No matches found		C48 H37 N O10 S	2.57	819.216	820.223	3.213	7.72012e+06	78083	114646	79260.7	4.39511e+06	12.2641	18.3952	24.9116	63.9687	1.015	38.336	0.02	5.26	1	1.79412e-12	1	4.88715e-11	DDA for preferred ion
No matches found		C49 H28 N4 O18	-0.2	960.14	479.062	6.598	3.67766e+06	161726	137069	159829	2.98041e+06	11.3101	11.8863	7.42804	26.8095	0.988	21.744	-0.02	4.44	0.999428	2.14273e-14	1	1.21141e-12	DDA for preferred ion
No matches found		C25 H33 N3 O2	-1.54	407.257	408.264	3.674	9.88627e+06	58059.8	4.74168e+06	289187	8.03577e+06	82.3832	39.4515	159.035	14.7523	4.981	1.695	2.32	0.76	0.242414	0.942077	1	1	DDA for preferred ion
No matches found		C26 H35 N3 O3	-3.28	437.266	438.274	4.771	6.02297e+06	41985	2.29223e+06	47913.1	3.86912e+06	2.5104	51.5428	151.981	31.8657	1.141	1.688	0.19	0.76	0.796056	0.372417	1	0.825963	DDA for preferred ion
No matches found		C31 H18 N26 O14	0.28	978.15	977.143	5.682	1.72413e+07	111830	166378	112231	1.37588e+07	9.89385	11.3821	2.47541	41.5299	1.004	82.696	0.01	6.37	0.99999	2.09832e-14	1	1.21141e-12	DDA for preferred ion
No matches found		C37 H24 N4 O12	-0.77	716.139	715.131	5.232	1.38245e+07	64703.8	71039.3	61394.9	9.85048e+06	12.1602	78.2429	5.29867	28.8773	0.949	138.662	-0.08	7.12	0.999996	9.91403e-11	1	1.91779e-09	DDA for preferred ion
No matches found		C15 H25 N O	-2.41	235.193	236.2	3.608	7.89322e+06	38705.1	6.35216e+06	63101	1.4764e+06	9.20711	30.0319	123.612	22.8892	1.63	0.232	0.71	-2.11	0.494363	0.0205074	1	0.0731719	DDA for preferred ion
No matches found		C39 H54 N10 O14	0.72	886.383	885.375	4.629	7.90801e+06	159716	4.54245e+06	183433	608590	52.5689	46.3461	44.5494	45.1826	1.148	0.134	0.2	-2.9	0.873823	1.1656e-05	1	8.50855e-05	DDA for preferred ion
No matches found		C31 H62 N8 O11	1.06	722.455	723.462	3.285	7.23887e+06	429891	3.53636e+06	1.27212e+06	863520	44.059	21.3292	34.5531	17.7875	2.959	0.244	1.57	-2.03	0.0330955	0.000709592	0.259654	0.00360368	DDA for preferred ion
No matches found		C29 H42 N6 O7	-0.09	586.311	585.304	3.211	2.03548e+07	932436	1.27519e+07	603954	6.40401e+06	42.3389	34.4314	30.2924	48.2512	0.648	0.502	-0.63	-0.99	0.268219	0.239908	1	0.586424	DDA for preferred ion
No matches found		C38 H78 N2 O12	-0.88	754.555	755.562	3.746	6.78041e+06	37417.7	2.08509e+06	144426	377151	50.0499	65.6739	55.3531	53.2942	3.86	0.181	1.95	-2.47	0.376346	0.0523129	1	0.164623	DDA for preferred ion
No matches found		C28 H31 N3 O24 S	2.03	825.103	824.098	3.757	2.98559e+06	45967.3	1.65078e+06	44317	433822	10.511	58.1711	9.04325	51.8439	0.964	0.263	-0.05	-1.93	0.999993	0.00696779	1	0.0280805	DDA for preferred ion
No matches found		C31 H42 N4 O5 S	-1.69	582.287	583.294	4.066	6.53492e+06	30640.2	469050	29785.3	2.85644e+06	9.63394	55.4895	8.37259	54.015	0.972	6.09	-0.04	2.61	0.999931	3.51277e-06	1	2.84248e-05	DDA for preferred ion
No matches found		C16 H27 N O2	-2.17	265.204	266.211	3.933	5.57195e+06	23327.3	4.8354e+06	39352	3.21047e+06	6.53528	47.4353	148.26	21.5466	1.687	0.664	0.75	-0.59	0.369954	0.999994	1	1	DDA for preferred ion
No matches found				470.653	469.646	6.745	5.76115e+06	3.84811e+06	60436.7	725823	66938.7	33.3021	33.8603	55.4545	24.5402	0.189	1.108	-2.41	0.15	0.00759651	0.999954	0.0897756	1	DDA for preferred ion
No matches found		C16 H10 O8	2.49	330.038	329.031	2.693	8.32593e+06	108976	651275	96381.3	7.59863e+06	7.85048	105.966	7.30252	11.8502	0.884	11.667	-0.18	3.54	0.999572	1.99967e-05	1	0.000139815	DDA for preferred ion
No matches found		C21 H33 N3 O5	1.96	407.243	408.25	4	422587	22588.3	226346	21463.5	40112.1	13.1579	58.6579	12.2999	46.863	0.95	0.177	-0.07	-2.5	0.999998	2.67096e-05	1	0.000182216	DDA for preferred ion
No matches found		C15 H14 N2 O5	1.97	302.091	301.084	2.474	1.26565e+07	784093	823906	874341	1.04817e+07	8.74793	33.8505	2.39334	36.3221	1.115	12.722	0.16	3.67	0.999875	3.19158e-07	1	3.13463e-06	DDA for preferred ion
No matches found		C16 H29 N3 S3	-4.11	359.151	360.158	1.304	3.19305e+06	133796	2.58313e+06	115937	1.86391e+06	5.80864	56.1643	8.30721	45.4326	0.867	0.722	-0.21	-0.47	0.999374	0.999993	1	1	DDA for preferred ion
No matches found		C55 H57 N9 O13 S2	-0.27	1115.35	1116.36	4.693	4.13819e+06	14051.9	48335.5	14332	2.04963e+06	26.9076	33.1283	18.484	56.203	1.02	42.404	0.03	5.41	1	2.03439e-11	1	4.55605e-10	DDA for preferred ion
No matches found		C39 H45 N17 O	0.61	767.4	768.407	3.5	5.94056e+06	1.6338e+06	1.29515e+06	1.97392e+06	369326	45.9155	58.38	37.3528	52.2417	1.208	0.285	0.27	-1.81	0.995747	0.00117058	1	0.00566302	DDA for preferred ion
No matches found		C30 H42 N6 O7	1.02	598.312	597.305	6.086	1.90338e+07	1.36801e+06	1.06051e+07	3.45034e+06	1.26009e+07	31.6532	46.9201	24.2185	20.1187	2.522	1.188	1.33	0.25	0.00926949	0.999279	0.10319	1	DDA for preferred ion
No matches found		C17 H39 N5 O6 S	0.71	441.262	442.27	3.088	1.012e+07	167881	9.10501e+06	177954	2.09937e+06	11.2905	33.2041	147.323	19.3072	1.06	0.231	0.08	-2.12	0.823887	0.0586879	1	0.181475	DDA for preferred ion
No matches found		C35 H20 N4 O12	-1.54	688.107	687.099	4.358	2.72744e+07	135706	142864	135542	1.36101e+07	6.46351	13.7847	4.29134	39.1107	0.999	95.266	0	6.57	0.999999	4.9849e-14	1	2.04412e-12	DDA for preferred ion
No matches found		C33 H23 N O13	1.04	641.118	640.11	4.667	1.19307e+07	53697.2	66045.9	59215.1	1.12385e+07	8.24295	5.83513	3.84009	27.281	1.103	170.162	0.14	7.41	0.999842	2.10942e-14	1	1.21141e-12	DDA for preferred ion
No matches found		C76 H89 N7 O28 S	1.43	1579.55	1580.56	3.313	4.78907e+06	44177.9	3.01831e+06	44181.7	36149.5	8.32724	43.3054	5.62231	9.11153	1	0.012	0	-6.38	0.999994	5.93969e-14	1	2.36657e-12	DDA for preferred ion
No matches found		C17 H12 O6	1.31	312.064	311.057	3.652	3.85217e+06	67227.6	71000.3	61394	3.25839e+06	6.67023	41.5074	9.02698	10.9118	0.913	45.893	-0.13	5.52	0.999577	8.40439e-14	1	3.19594e-12	DDA for preferred ion
No matches found		C40 H69 N3 O21	-0.06	927.442	928.45	4.863	1.27176e+07	2.59372e+06	7.74274e+06	4.85781e+06	5.8168e+06	18.2076	36.7641	52.8578	22.0233	1.873	0.751	0.91	-0.41	0.00821951	0.947706	0.0944961	1	DDA for preferred ion
No matches found		C34 H30 N8 O15 S2	1.36	854.128	855.136	3.964	3.82767e+06	28012.2	59689.1	28672.8	2.77729e+06	13.1135	40.2527	10.3845	36.6531	1.024	46.529	0.03	5.54	1	9.29729e-11	1	1.81161e-09	DDA for preferred ion
No matches found		C29 H32 N22 O18 S	-0.35	1008.2	1007.19	5.572	1.57782e+07	105108	163009	102550	1.17796e+07	11.0366	12.0993	6.83038	55.5855	0.976	72.264	-0.04	6.18	1	9.63967e-11	1	1.86742e-09	DDA for preferred ion
No matches found		C38 H72 N6 O8	2.3	740.543	739.536	3.644	3.99763e+06	131955	1.78296e+06	438245	171116	43.8668	58.6038	52.0794	28.9439	3.321	0.096	1.73	-3.38	0.441893	0.00632169	1	0.0257252	DDA for preferred ion
No matches found		C20 H41 N7 O13 S	3.34	619.25	618.243	2.475	6.26194e+06	114679	2.59822e+06	94291	5.43846e+06	6.78399	47.4666	69.187	11.7672	0.822	2.093	-0.28	1.07	1	0.0154562	1	0.0569109	DDA for preferred ion
No matches found		C32 H61 Cl N16 O2	4.23	736.488	735.481	3.304	5.81744e+06	51213.5	916501	86120.9	110036	15.0984	64.9554	39.5758	10.1528	1.682	0.12	0.75	-3.06	0.920425	0.00181073	1	0.00838901	DDA for preferred ion
No matches found		C25 H33 N3 O5	-1.16	455.241	456.249	2.868	8.44765e+06	242156	6.13591e+06	185078	2.05623e+06	7.44234	22.9307	109.15	14.8755	0.764	0.335	-0.39	-1.58	0.99999	0.0896414	1	0.259965	DDA for preferred ion
No matches found		C15 H14 N2	-2.39	222.115	223.122	2.796	7.43967e+06	502214	4.49504e+06	1.08583e+06	634677	38.4436	36.2482	25.3401	118.445	2.162	0.141	1.11	-2.82	0.254897	3.44172e-05	1	0.000229979	DDA for preferred ion
No matches found		C38 H45 N3 O	0.06	559.356	560.364	6.96	3.64802e+07	118996	6.56138e+06	559813	2.51476e+07	82.1732	83.7426	127.993	33.9941	4.704	3.833	2.23	1.94	0.00494662	0.745892	0.0656966	1	DDA for preferred ion
No matches found		C29 H42 N6 O7	1.92	586.313	585.305	6.147	8.79876e+07	7.24604e+06	4.17856e+07	9.0947e+06	1.837e+07	9.89599	37.6602	28.9048	10.9351	1.255	0.44	0.33	-1.19	0.116541	1.75234e-05	0.65759	0.000123459	DDA for preferred ion
No matches found		C39 H67 N11 O8	0.88	817.518	816.511	3.946	2.35627e+06	118586	1.38168e+06	219927	243180	45.7536	22.9609	54.7496	43.0529	1.855	0.176	0.89	-2.51	0.167184	1.11755e-05	0.844619	8.17787e-05	DDA for preferred ion
No matches found		C25 H35 N3 O4	-1.25	441.262	442.269	2.859	1.10727e+07	243044	9.28927e+06	235163	3.67518e+06	7.44234	13.025	149.526	10.3597	0.968	0.396	-0.05	-1.34	0.904404	0.452423	1	0.955093	DDA for preferred ion
No matches found		C17 H31 N11 O3	3.78	437.263	438.27	2.927	5.39895e+06	188677	1.21947e+06	128788	3.97035e+06	8.57009	43.7898	110.274	30.542	0.683	3.256	-0.55	1.7	0.99583	0.00341311	1	0.0148103	DDA for preferred ion
No matches found		C38 H45 N7 O9	-0.31	743.328	742.32	2.271	8.46675e+06	344007	3.41403e+06	277749	3.80484e+06	7.452	43.6398	18.0273	33.5745	0.807	1.114	-0.31	0.16	0.772265	0.503806	1	1	DDA for preferred ion
No matches found		C20 H40 Cl N3 O3 S	2.8	437.249	438.256	4.469	1.63598e+07	70863.6	662364	82078.7	1.31849e+07	32.2798	50.7245	52.6007	11.5446	1.158	19.906	0.21	4.32	0.998117	2.86284e-10	1	5.03117e-09	DDA for preferred ion
No matches found		C17 H12 N2 O3	-2.22	292.084	293.091	3.775	5.58435e+06	4.69859e+06	4.02762e+06	4.05219e+06	3.69851e+06	19.4907	28.8421	17.7335	14.7101	0.862	0.918	-0.21	-0.12	0.999596	0.990634	1	1	DDA for preferred ion
No matches found		C39 H52 N16 O14	0.71	968.386	967.378	5.036	8.16427e+06	1.78608e+06	6.20159e+06	1.80109e+06	324587	28.5964	22.1461	31.8903	43.7213	1.008	0.052	0.01	-4.26	0.861074	6.39711e-13	1	1.9674e-11	DDA for preferred ion
No matches found		C22 H19 N3 O3	-1.36	373.142	374.149	3.76	2.58167e+06	25887.8	71523.2	28219.7	990275	7.64671	28.4671	8.18621	75.9606	1.09	13.846	0.12	3.79	0.996674	7.4132e-09	1	9.82111e-08	DDA for preferred ion
No matches found		C25 H33 N3 O4	-1.65	439.246	440.254	4.686	1.95395e+07	50702.6	6.47269e+06	476804	1.48666e+07	138.103	24.0057	107.184	15.8505	9.404	2.297	3.23	1.2	0.187152	0.765046	0.912349	1	DDA for preferred ion
No matches found		C11 H16 O3	1.93	196.11	197.118	2.795	8.1512e+08	6.20956e+06	5.80901e+08	5.66855e+06	2.83149e+08	19.6783	28.4638	16.5171	18.7789	0.913	0.487	-0.13	-1.04	0.997926	0.000135674	1	0.000804849	DDA for preferred ion
No matches found		C20 H31 N3 O6	2.02	409.222	410.229	2.695	1.07908e+07	1.07197e+06	8.72126e+06	1.31277e+06	9.20741e+06	17.5243	5.17333	16.1499	9.11581	1.225	1.056	0.29	0.08	0.0902137	0.999955	0.551088	1	DDA for preferred ion
No matches found		C18 H16 O7 S	-1.46	376.061	377.068	3.566	2.54324e+06	33361.2	71207.2	35626.9	2.0338e+06	12.0048	37.8124	12.5881	39.6612	1.068	28.562	0.09	4.84	0.999947	6.48572e-10	1	1.05186e-08	DDA for preferred ion
No matches found		C31 H42 N4 O3	-0.92	518.325	519.332	3.839	7.54012e+06	27766	66674.2	25368.2	1.56011e+06	6.25556	115.844	7.47392	97.6442	0.914	23.399	-0.13	4.55	0.999969	4.78427e-08	1	5.46496e-07	DDA for preferred ion
No matches found		C44 H38 N4 O10	-0.09	782.259	781.251	6.969	2.31185e+06	53795.4	50425.2	52014.6	1.3473e+06	9.22275	7.71001	5.94613	26.7582	0.967	26.719	-0.05	4.74	0.999985	2.09832e-14	1	1.21141e-12	DDA for preferred ion
No matches found		C30 H50 N4 O10	-1.43	626.352	625.345	4.593	5.30603e+06	182545	2.01192e+06	423894	624174	14.6358	64.351	33.2147	10.851	2.322	0.31	1.22	-1.69	0.00568876	4.36424e-05	0.0726263	0.000286179	DDA for preferred ion
No matches found		C38 H75 N7 O11	1.67	805.554	804.547	3.788	8.19442e+06	44793.1	1.85186e+06	103039	83072.8	37.6047	63.0689	58.519	17.1526	2.3	0.045	1.2	-4.48	0.899762	0.000329641	1	0.00180768	DDA for preferred ion
No matches found		C18 H35 N9 O2 S	-4.23	441.262	442.269	4.727	1.95395e+07	50702.6	1.1396e+07	359492	1.32235e+07	71.8588	30.0849	166.448	15.6503	7.09	1.16	2.83	0.21	0.111335	0.997899	0.637379	1	DDA for preferred ion
No matches found		C48 H36 O21	0.24	948.175	947.168	4.335	1.21476e+07	77098	78340.3	76121.5	8.60358e+06	6.3503	152.519	4.61157	37.1956	0.987	109.823	-0.02	6.78	1	7.2792e-06	1	5.55195e-05	DDA for preferred ion
No matches found		C34 H63 N5 O10	-1.07	701.457	702.464	3.742	3.26694e+06	31343.5	1.63428e+06	34166.8	2.22003e+06	10.5751	39.6911	8.03646	23.8955	1.09	1.358	0.12	0.44	0.978199	0.683379	1	1	DDA for preferred ion
No matches found		C22 H38 N2 O4 S	-1.56	426.255	425.248	5.061	1.60049e+06	45756.8	108035	46319.7	888501	8.19491	75.2076	3.69319	31.6421	1.012	8.224	0.02	3.04	1	1.79429e-06	1	1.52836e-05	DDA for preferred ion
No matches found		C26 H37 N7 O2	-0.85	479.3	480.308	4.691	7.98074e+06	759370	3.92715e+06	1.3741e+06	4.74296e+06	17.8533	51.8172	34.1528	30.1611	1.81	1.208	0.86	0.27	0.483367	0.933172	1	1	DDA for preferred ion
No matches found		C35 H47 N5 O11 S	3.26	745.302	746.309	2.333	1.40751e+07	682049	1.24452e+07	1.12609e+06	8.70842e+06	3.14765	12.3689	54.6167	17.1853	1.651	0.7	0.72	-0.52	0.260612	0.63257	1	1	DDA for preferred ion
No matches found		C32 H36 N4 O4	-1.32	540.273	541.28	5.934	5.13138e+06	33005.4	36152.4	33401.3	2.7211e+06	5.1429	194.174	43.5714	76.0738	1.012	75.267	0.02	6.23	0.999895	0.00159972	1	0.00749991	DDA for preferred ion
No matches found		C39 H65 N9 O11 S	-0.75	867.452	868.459	4.072	3.52751e+06	930613	185451	1.93304e+06	102153	48.1804	79.1684	52.3257	18.7456	2.077	0.551	1.05	-0.86	0.425278	0.436674	1	0.930281	DDA for preferred ion
No matches found		C25 H43 N7 O11 S	5.16	649.277	650.285	2.768	9.80607e+06	623475	9.22769e+06	809963	2.86358e+06	14.595	6.58763	25.1023	19.5378	1.299	0.31	0.38	-1.69	0.00334003	1.44614e-10	0.0496725	2.7034e-09	DDA for preferred ion
No matches found		C51 H34 N4 O19	0.19	1006.18	1005.17	5.237	2.08575e+07	95154.5	95155.2	94012.7	1.38674e+07	12.1607	12.2481	4.10067	46.9723	0.988	145.734	-0.02	7.19	1	8.38427e-11	1	1.65058e-09	DDA for preferred ion
No matches found		C47 H42 N12 O29 S	-0.61	1270.19	1269.18	5.783	4.59472e+06	69138.8	98979	65707.7	3.23288e+06	10.2253	14.7531	3.74867	60.6263	0.95	32.662	-0.07	5.03	1	1.03972e-12	1	3.01362e-11	DDA for preferred ion
No matches found		C25 H54 N16 O5	-2.15	658.445	659.452	6.13	6.77099e+06	186891	1.2719e+06	73075.2	5.19193e+06	53.3516	54.6923	96.0803	33.2083	0.391	4.082	-1.35	2.03	0.956818	0.0279897	1	0.0956092	DDA for preferred ion
No matches found		C54 H65 N O24	0.67	1111.39	1112.4	3.807	1.92657e+06	28637.4	81197.8	30069.3	1.42061e+06	5.856	26.6798	9.18387	20.0755	1.05	17.496	0.07	4.13	0.999849	2.58682e-14	1	1.242e-12	DDA for preferred ion
No matches found		C45 H35 N O19	-0.13	893.18	894.187	3.582	4.83721e+06	54152.8	115614	57830.5	2.54827e+06	12.0048	26.6982	12.5881	56.7113	1.068	22.041	0.09	4.46	0.999868	4.235e-11	1	8.8392e-10	DDA for preferred ion
No matches found		C35 H45 N15 O3	2.95	723.385	722.378	2.29	1.02905e+07	1.01089e+06	5.21333e+06	370117	5.94195e+06	60.8	14.2426	71.2223	11.8149	0.366	1.14	-1.45	0.19	0.0292271	0.997252	0.236932	1	DDA for preferred ion
No matches found		C18 H41 N5 O2 S3	0.27	455.242	456.25	2.503	3.96419e+06	172850	2.4208e+06	158951	1.07581e+06	2.13841	44.5937	22.7506	11.0755	0.92	0.444	-0.12	-1.17	0.999978	0.014504	1	0.0537457	DDA for preferred ion
No matches found		C12 H24 N8 O2 S4	1.53	440.091	441.098	2.193	7.60666e+06	295946	105710	178453	5.69651e+06	4.98154	81.1228	20.5387	18.8729	0.603	53.888	-0.73	5.75	0.675207	1.4756e-12	1	4.09322e-11	DDA for preferred ion
No matches found		C25 H33 N3 O2	-1.56	407.257	408.264	5.575	1.13452e+07	24527.9	2.60283e+06	27308.1	8.20811e+06	73.3514	65.688	192.256	24.6359	1.113	3.154	0.15	1.66	0.860449	0.470766	1	0.982111	DDA for preferred ion
No matches found		C16 H29 N O2	-2.28	267.219	268.226	4.308	2.59527e+06	47718.8	1.00588e+06	155769	1.03603e+06	42.6709	23.4474	174.271	28.083	3.264	1.03	1.71	0.04	0.16072	0.999921	0.821919	1	DDA for preferred ion
No matches found		C15 H31 N	-2.18	225.245	226.252	3.437	7.13014e+06	46486.7	2.59195e+06	49393.9	697183	9.86023	80.1361	12.198	45.195	1.063	0.269	0.09	-1.89	0.999866	0.0144731	1	0.0536462	DDA for preferred ion
No matches found		C19 H39 N3 O6 S	-4.49	437.254	436.247	4.011	2.01201e+06	386627	1.2243e+06	524559	1.18185e+06	29.3288	41.0372	48.0057	23.2747	1.357	0.965	0.44	-0.05	0.999928	0.999876	1	1	DDA for preferred ion
No matches found		C16 H16 O5 S	0.22	320.072	319.065	3.706	8.17296e+06	40272.3	575199	38751.2	2.60397e+06	8.07084	121.133	7.11486	74.3904	0.962	4.527	-0.06	2.18	1	0.0134198	1	0.0502094	DDA for preferred ion
No matches found		C42 H65 Cl N8 O3	-4.53	764.483	763.476	3.725	5.14284e+06	314005	3.98966e+06	652306	556337	41.8673	16.1296	40.8074	34.5966	2.077	0.139	1.05	-2.84	0.280679	4.46391e-07	1	4.25427e-06	DDA for preferred ion
No matches found		C16 H29 N O	-2.31	251.224	252.232	6.155	8.10705e+06	335521	909024	2.06378e+06	693869	59.1459	119.995	75.6187	40.558	6.151	0.763	2.62	-0.39	0.0562688	0.933889	0.392397	1	DDA for preferred ion
No matches found		C28 H27 N O11 S	1.09	585.131	584.124	3.112	1.15102e+07	88908	250545	75984.3	9.02277e+06	7.62507	38.5876	9.31871	27.4773	0.855	36.013	-0.23	5.17	0.993575	2.14273e-14	1	1.21141e-12	DDA for preferred ion
No matches found		C31 H40 N4 O3	-1.62	516.309	517.316	4.602	1.73472e+07	82218.6	3.81202e+06	78200.8	4.84009e+06	6.28663	80.3531	30.1644	77.9704	0.951	1.27	-0.07	0.34	0.999987	0.206771	1	0.519165	DDA for preferred ion
No matches found		C36 H66 N16 O3	-0.11	770.55	771.557	4.415	2.07686e+07	113822	1.21844e+07	141552	1.13589e+06	59.1895	50.7379	58.7185	47.07	1.244	0.093	0.31	-3.42	0.999877	0.00327284	1	0.0142607	DDA for preferred ion
No matches found		C17 H20 O4	-0.45	288.136	287.129	3.704	3.54323e+06	41125.4	43509.3	40101.4	3.28444e+06	10.1426	32.7224	7.11486	17.4718	0.975	75.488	-0.04	6.24	0.999996	6.90559e-14	1	2.69116e-12	DDA for preferred ion
No matches found		C10 H19 N O3 S	0.66	233.109	234.116	2.279	1.10436e+07	416275	3.19672e+06	1.3352e+06	8.50392e+06	86.5503	27.4982	65.0034	46.7627	3.208	2.66	1.68	1.41	0.111913	0.33572	0.639864	0.762272	DDA for preferred ion
No matches found		C8 H13 N O2	-0.59	155.095	156.102	1.011	6.99306e+07	7.96899e+06	2.09296e+07	8.81054e+06	6.59119e+07	14.6546	35.5684	78.6357	16.4688	1.106	3.149	0.14	1.65	0.711544	0.00110474	1	0.00537961	DDA for preferred ion
No matches found		C22 H29 N13 O4	2.38	539.248	540.255	1.009	1.16769e+08	3.55453e+06	1.00756e+08	4.15826e+06	5.07394e+07	5.1417	8.23059	6.55552	17.8966	1.17	0.504	0.23	-0.99	0.159462	7.95956e-10	0.818016	1.26552e-08	DDA for preferred ion
No matches found		C18 H26 N4 O10	-2.73	458.164	457.156	0.775	1.16506e+08	8.64125e+07	1.05477e+06	6.58386e+07	965065	34.1521	72.7864	38.912	47.7835	0.762	0.915	-0.39	-0.13	0.877359	0.908261	1	1	DDA for preferred ion
No matches found		C16 H29 N O3	-1.86	283.214	284.221	5.139	3.88328e+07	124584	2.20019e+07	515179	3.42129e+07	87.4896	48.4177	192.78	18.5981	4.135	1.555	2.05	0.64	0.221667	0.95268	1	1	DDA for preferred ion
No matches found		C38 H72 N6 O8	-2.47	740.539	741.547	3.625	9.63875e+07	2.10307e+06	3.11804e+07	6.25643e+06	4.45873e+06	47.6201	62.1637	46.6604	39.2806	2.975	0.143	1.57	-2.81	0.281825	0.0704192	1	0.211211	DDA for preferred ion
No matches found		C33 H65 N5 O13	-1.03	739.457	740.465	2.243	4.09558e+07	776650	463009	1.06194e+06	502932	205.716	45.2399	46.1157	8.72013	1.367	1.086	0.45	0.12	0.897863	0.999794	1	1	DDA for preferred ion
No matches found		C45 H62 N6 O10	0.98	846.454	845.446	2.006	2.92543e+07	219769	7.33665e+06	222730	1.64295e+06	7.04535	55.7665	89.7171	35.4315	1.013	0.224	0.02	-2.16	0.97658	0.00599941	1	0.0245372	DDA for preferred ion
No matches found		C24 H46 N6 O7	-0.52	530.343	531.35	1.384	4.54975e+07	331266	1.77001e+07	871013	5.13796e+06	26.6216	47.0394	34.1868	10.7677	2.629	0.29	1.39	-1.78	0.000970115	0.000459645	0.0203594	0.00243553	DDA for preferred ion
No matches found		C14 H28 N4 O4	-2.06	316.21	317.218	0.6	6.03355e+07	694056	2.09607e+07	1.00945e+06	1.41386e+07	36.8589	49.4285	13.7706	23.0064	1.454	0.675	0.54	-0.57	0.79101	0.999154	1	1	DDA for preferred ion
No matches found		C15 H22 N14 O3	3.55	446.202	445.194	1.036	8.08459e+07	1.0534e+07	4.97862e+07	1.12174e+07	4.65018e+07	12.3375	28.1728	11.6751	11.0343	1.065	0.934	0.09	-0.1	0.928867	0.851341	1	1	DDA for preferred ion
No matches found		C14 H10 O7	-0.91	290.042	289.035	3.131	5.07255e+07	64981.7	708665	56788.4	4.39903e+07	7.38691	117.337	8.628	13.3847	0.874	62.075	-0.19	5.96	0.999862	4.18974e-10	1	7.0387e-09	DDA for preferred ion
No matches found		C31 H42 N4 O5 S	-0.7	582.287	583.294	3.549	4.93415e+07	35512.8	2.01351e+06	36569.8	2.85567e+07	11.0647	78.459	15.1155	34.3557	1.03	14.183	0.04	3.83	1	2.06788e-07	1	2.10454e-06	DDA for preferred ion
No matches found		C30 H34 N8 O6 S	1.74	634.233	635.24	2.209	6.68535e+07	2.13193e+06	3.43903e+07	2.67398e+06	5.7812e+07	11.5756	18.4432	20.6636	11.2654	1.254	1.681	0.33	0.75	0.361299	0.00314741	1	0.0137761	DDA for preferred ion
No matches found		C16 H12 O10	2.45	364.044	363.037	2.739	6.07165e+07	100935	183486	86983.6	3.85024e+07	12.9425	32.2026	11.7502	24.0488	0.862	209.839	-0.21	7.71	0.839901	2.09832e-14	1	1.21141e-12	DDA for preferred ion
No matches found		C24 H35 N7 O7	0.85	533.26	534.267	1.333	7.48723e+07	3.43509e+06	6.81797e+07	7.38462e+06	6.71341e+07	7.41982	6.99014	40.1729	9.16279	2.15	0.985	1.1	-0.02	8.16165e-05	0.999998	0.00380236	1	DDA for preferred ion
No matches found		C28 H37 N11 O7	2.38	639.289	638.282	1.774	4.24631e+07	8.36795e+06	293081	3.15817e+07	246738	17.9506	49.0915	46.4724	116.457	3.774	0.842	1.92	-0.25	0.0301786	0.99806	0.242608	1	DDA for preferred ion
No matches found		C17 H33 N5 O5	-3.26	387.247	388.254	1.629	4.26865e+07	8.53539e+06	1.07601e+07	8.70255e+06	9.6577e+06	99.6288	8.9844	12.2503	9.73685	1.02	0.898	0.03	-0.16	0.674721	0.999261	1	1	DDA for preferred ion
No matches found		C20 H23 N17 O5	5.1	581.21	582.217	0.89	9.1711e+07	3.24364e+07	6.74967e+07	4.58072e+07	7.43922e+07	7.05819	43.3398	31.484	5.96005	1.412	1.102	0.5	0.14	0.299125	0.663239	1	1	DDA for preferred ion
No matches found		C15 H16 N2 O	-1.91	240.126	241.133	3.128	5.21485e+07	2.05721e+07	4.10829e+07	3.00883e+07	1.86901e+07	20.6351	21.7199	11.3205	24.8019	1.463	0.455	0.55	-1.14	0.00337794	2.01467e-05	0.0500689	0.000140679	DDA for preferred ion
No matches found		C14 H23 N3 O6 S	-0.63	361.131	362.137	0.868	1.21323e+08	2.72393e+06	1.06473e+08	3.22316e+06	1.01003e+08	39.2568	9.94675	25.486	13.3817	1.183	0.949	0.24	-0.08	0.389155	0.994807	1	1	DDA for preferred ion
No matches found		C27 H33 N19 O2	4.52	655.309	654.303	2.314	4.9003e+07	7.89204e+06	1.927e+07	7.67814e+06	3.59253e+07	42.9395	40.3411	4.89093	24.374	0.973	1.864	-0.04	0.9	0.788704	0.165544	1	0.433339	DDA for preferred ion
No matches found		C27 H36 N6 O6	-0.99	540.269	541.276	4.979	1.18734e+08	1.5742e+07	9.25328e+07	2.31783e+07	1.95815e+07	20.0411	20.4086	18.977	29.4097	1.472	0.212	0.56	-2.24	0.123687	1.68204e-09	0.685161	2.50569e-08	DDA for preferred ion
No matches found		C26 H41 N9 O5	-0.86	559.323	560.33	1.886	4.41531e+07	2.63725e+06	2.92642e+07	2.903e+06	2.03874e+07	14.8859	24.5335	7.61349	22.1119	1.101	0.697	0.14	-0.52	0.998453	0.0384775	1	0.126078	DDA for preferred ion
No matches found		C14 H16 N6 O S	-2.34	316.11	315.103	1.18	7.65798e+07	284691	7.50333e+06	447697	6.16226e+07	12.1423	93.9154	217.103	33.3018	1.573	8.213	0.65	3.04	0.632589	0.591341	1	1	DDA for preferred ion
No matches found		C15 H25 N3 O4	-0.79	311.184	312.191	1.162	1.00083e+08	5.80638e+06	5.12553e+07	6.28592e+06	9.05503e+07	3.65427	21.705	12.9689	7.44721	1.083	1.767	0.11	0.82	0.614184	2.93399e-06	1	2.40254e-05	DDA for preferred ion
No matches found		C21 H24 N4 O2	-1.48	364.189	363.182	2.463	3.83885e+07	113794	3.0266e+07	114736	5.5765e+06	5.91543	43.7461	46.6532	31.3046	1.008	0.184	0.01	-2.44	0.993234	0.000244105	1	0.00137418	DDA for preferred ion
No matches found		C13 H16 N2 O4	-0.32	264.111	263.104	1.397	4.61817e+07	1.04706e+07	560646	2.25439e+07	556246	48.1886	22.649	49.448	49.6195	2.153	0.992	1.11	-0.01	0.309067	0.992864	1	1	DDA for preferred ion
No matches found		C15 H9 N15 O6	-1.82	495.085	494.078	2.586	5.01717e+07	129939	1.12426e+06	124504	4.20722e+07	8.65313	73.8303	7.80258	14.6383	0.958	37.422	-0.06	5.23	0.999725	2.97746e-10	1	5.21544e-09	DDA for preferred ion
No matches found		C23 H60 N22 O6	-3.59	740.504	741.511	3.774	4.36524e+07	4.7836e+06	2.84617e+07	8.23635e+06	1.89635e+07	45.6024	24.1506	37.9561	15.8007	1.722	0.666	0.78	-0.59	0.0729618	0.61924	0.473091	1	DDA for preferred ion
No matches found		C24 H35 N7 O7	1.5	533.261	534.268	1.466	4.64445e+07	1.5512e+07	2.10961e+07	3.32937e+07	2.02676e+07	8.54601	5.5419	35.3592	10.3936	2.146	0.961	1.1	-0.06	2.40905e-05	0.999754	0.00161177	1	DDA for preferred ion
No matches found		C13 H19 N3 O3	-0.02	265.143	266.15	1.557	4.00535e+07	2.98619e+06	2.02065e+07	4.15353e+06	2.7498e+07	11.2429	33.8031	15.0957	24.7347	1.391	1.361	0.48	0.44	0.0254142	0.120301	0.214152	0.332861	DDA for preferred ion
No matches found		C10 H20 N2 O3	-0.87	216.147	217.154	1.394	4.16699e+07	216588	1.5768e+07	242037	1.63015e+07	18.4113	43.0054	24.9359	14.2128	1.118	1.034	0.16	0.05	0.999972	0.999999	1	1	DDA for preferred ion
No matches found		C11 H20 N2 O5	-0.77	260.137	259.13	1.17	5.28953e+07	2.05575e+07	3.72627e+07	4.0726e+07	3.58259e+07	18.7435	14.4975	6.75398	7.26138	1.981	0.961	0.99	-0.06	1.09997e-07	0.997566	5.5403e-05	1	DDA for preferred ion
No matches found		C16 H15 N O9	1.9	365.075	364.068	2.399	5.67063e+07	160468	3.10781e+06	147489	4.75788e+07	5.60414	79.7277	64.0913	14.6189	0.919	15.309	-0.12	3.94	0.999987	1.01546e-06	1	9.12101e-06	DDA for preferred ion
No matches found		C27 H40 N8 O6	-2.68	572.306	573.313	1.066	1.23852e+08	2.18254e+06	1.13271e+08	6.64803e+06	5.07259e+07	28.3729	4.90455	22.208	16.7086	3.046	0.448	1.61	-1.16	3.60857e-08	9.98983e-06	2.40827e-05	7.38313e-05	DDA for preferred ion
No matches found		C29 H20 N4 O6	-1.15	520.138	519.13	2.382	3.06564e+07	136702	46954.6	128330	2.6441e+07	8.31889	36.7051	11.2057	15.3565	0.939	563.117	-0.09	9.14	0.999895	6.4504e-14	1	2.54348e-12	DDA for preferred ion
No matches found		C40 H26 O16	0.62	762.123	761.115	4.504	6.59639e+07	50308.2	57574	47485	4.64695e+07	7.75292	6.20388	6.33975	67.4103	0.944	807.126	-0.08	9.66	0.999733	2.10942e-14	1	1.21141e-12	DDA for preferred ion
No matches found		C17 H22 N2 O5 S	2.7	366.126	367.133	2.206	4.02752e+07	258922	289226	220977	6.40261e+06	5.06551	108.646	210.775	111.277	0.853	22.137	-0.23	4.47	0.939736	0.00337212	1	0.0146563	DDA for preferred ion
No matches found		C35 H26 N4 O13	-0.57	710.149	709.142	3.765	4.40883e+07	46407.4	51681.8	40680.1	3.34285e+07	11.9998	45.1352	8.09436	45.2871	0.877	646.814	-0.19	9.34	0.99994	5.21805e-14	1	2.12665e-12	DDA for preferred ion
No matches found		C11 H13 N O4	-1.96	223.084	222.077	1.021	7.1284e+07	2.38773e+07	5.43554e+07	2.76318e+07	4.90051e+07	7.94429	20.422	3.57207	11.9041	1.157	0.902	0.21	-0.15	0.314315	0.515066	1	1	DDA for preferred ion
No matches found		C16 H14 O5	1.65	286.085	287.092	2.262	3.70013e+07	250640	216783	212237	3.20244e+07	6.99881	80.7965	28.2424	14.4309	0.847	147.726	-0.24	7.21	0.987294	1.08022e-11	1	2.5587e-10	DDA for preferred ion
No matches found		C8 H15 N O3	-4.66	173.104	172.097	1.589	3.06613e+07	2.16755e+07	4.72815e+06	2.66766e+07	6.53166e+06	9.27886	56.9109	11.3544	4.36542	1.231	1.381	0.3	0.47	0.601189	0.647221	1	1	DDA for preferred ion
No matches found		C19 H26 N8 O2	-2.09	398.217	399.224	1.881	4.60261e+07	6.16087e+06	1.29163e+07	2.98242e+06	1.32011e+07	32.0427	47.2057	48.3473	33.7013	0.484	1.022	-1.05	0.03	0.534874	0.983389	1	1	DDA for preferred ion
No matches found		C49 H75 Cl N2 O6	-0.52	822.531	823.538	4.715	5.45945e+07	26219.6	5.59931e+06	33172	3.34312e+07	7.24004	49.5396	159.331	34.6776	1.265	5.971	0.34	2.58	0.607694	0.00380798	1	0.0163378	DDA for preferred ion
No matches found		C21 H33 N11 O3	4.17	487.279	488.286	0.628	7.1361e+07	5.29401e+07	437183	3.75857e+06	343221	25.9637	11.3948	127.847	17.1871	0.071	0.785	-3.82	-0.35	1.19926e-05	0.998534	0.00100358	1	DDA for preferred ion
No matches found		C13 H12 N2 O	0.05	212.095	213.102	1.594	6.66882e+07	8.78626e+06	5.67176e+07	9.43051e+06	4.27241e+07	7.9623	14.5611	88.7451	17.1317	1.073	0.753	0.1	-0.41	0.429318	0.70086	1	1	DDA for preferred ion
No matches found		C17 H13 N5 O3	-2.32	335.101	336.108	2.065	4.71823e+07	323006	2.52335e+06	196585	4.28963e+07	8.46351	65.5174	34.1293	7.03892	0.609	17	-0.72	4.09	0.797777	3.59569e-09	1	5.05461e-08	DDA for preferred ion
No matches found		C25 H35 N3 O3	-1.8	425.267	426.274	3.117	5.26084e+07	130705	3.94063e+07	1.17246e+06	1.79914e+07	97.9819	37.1653	179.602	21.4025	8.97	0.457	3.17	-1.13	0.0232378	0.839632	0.200301	1	DDA for preferred ion
No matches found		C40 H30 O16	1.16	766.154	765.147	5.283	1.05598e+08	138778	1.84487e+06	137113	7.56945e+07	10.6264	97.4936	3.65129	21.2732	0.988	41.03	-0.02	5.36	1	1.31527e-07	1	1.38669e-06	DDA for preferred ion
No matches found		C14 H10 O4	1.11	242.058	243.065	2.128	4.24476e+07	415646	496786	223792	3.17283e+07	4.57357	65.465	35.6598	17.7294	0.538	63.867	-0.89	6	0.704843	6.21757e-11	1	1.26315e-09	DDA for preferred ion
No matches found		C58 H92 N12 O15	1.39	1196.68	1197.69	2.625	4.42616e+07	3.8841e+07	33002.1	2.11539e+07	35109.8	8.15685	22.0102	42.1555	11.9738	0.545	1.064	-0.88	0.09	0.0261375	0.999995	0.218385	1	DDA for preferred ion
No matches found		C45 H70 N8 O9	0.42	866.527	867.534	2.662	5.54997e+07	4.58271e+07	48641	1.1285e+07	60386.4	9.31643	11.4239	78.9688	10.5161	0.246	1.241	-2.02	0.31	0.000757081	0.816464	0.0172443	1	DDA for preferred ion
No matches found		C12 H10 O5	0.17	234.053	233.046	1.463	4.50343e+07	247940	488081	229716	4.25155e+07	5.2369	96.9914	6.28378	7.88896	0.926	87.108	-0.11	6.44	0.999621	2.13948e-09	1	3.11755e-08	DDA for preferred ion
No matches found		C18 H27 N5 O6 S	2.96	441.17	442.177	2.232	5.24329e+07	184129	2.85185e+07	204499	1.08311e+07	2.68786	45.1987	25.1399	18.2785	1.111	0.38	0.15	-1.4	0.998796	0.00124984	1	0.00600838	DDA for preferred ion
No matches found		C25 H35 N3 O2	-2.82	409.272	410.279	4.176	8.76771e+07	185664	9.95844e+06	776986	7.93456e+07	57.2031	23.1917	73.8784	26.6735	4.185	7.968	2.07	2.99	0.175752	0.00584689	0.873526	0.0239579	DDA for preferred ion
No matches found		C39 H47 N3	0.56	557.377	558.385	7.922	9.63827e+07	329217	1.66601e+07	1.2407e+06	3.88091e+07	58.1664	75.223	121.146	35.7966	3.769	2.329	1.91	1.22	0.049523	0.996488	0.355572	1	DDA for preferred ion
No matches found		C15 H25 N O	-1.7	235.193	236.2	3.385	6.34391e+07	458263	4.48543e+07	1.45801e+06	2.25863e+07	57.5182	21.916	145.825	20.6402	3.182	0.504	1.67	-0.99	0.0624171	0.617225	0.42215	1	DDA for preferred ion
No matches found		C24 H42 N10 O3	-3.05	518.343	519.35	1.086	2.63605e+08	2.10499e+07	1.2374e+08	3.87632e+07	4.63399e+07	27.2738	43.7545	56.0389	29.3661	1.841	0.374	0.88	-1.42	0.0179288	0.011721	0.165419	0.044421	DDA for preferred ion
No matches found		C15 H26 N4 O5	-0.24	342.19	343.198	1.18	7.58587e+07	6.71027e+07	1.34044e+06	1.78843e+07	1.83743e+06	8.60124	25.8301	78.4748	23.8645	0.267	1.371	-1.91	0.45	0.000231807	0.664255	0.00749162	1	DDA for preferred ion
No matches found		C25 H14 N4 O5	-1.51	450.096	449.088	2.116	4.22337e+07	187196	73524	142305	3.33367e+07	7.92618	82.9876	19.8699	16.18	0.76	453.413	-0.4	8.82	0.990898	1.0105e-10	1	1.94908e-09	DDA for preferred ion
No matches found		C42 H26 N4 O12	-0.94	778.154	777.147	4.765	1.07856e+08	69220.6	66202.1	67390.3	5.78855e+07	8.45046	3.95329	4.96785	73.0584	0.974	874.375	-0.04	9.77	0.999986	2.10942e-14	1	1.21141e-12	DDA for preferred ion
No matches found		C29 H43 N9 O3	-0.15	565.349	566.356	2.462	7.43678e+07	588748	5.67771e+07	1.96013e+06	5.30284e+07	37.8041	13.392	54.0374	13.247	3.329	0.934	1.74	-0.1	0.023419	0.999804	0.201084	1	DDA for preferred ion
No matches found		C20 H33 N5 O6	-0.39	439.243	440.25	1.097	1.35134e+08	5.71467e+07	1.43065e+07	8.54351e+07	1.60909e+07	27.2991	25.4597	26.3619	17.0314	1.495	1.125	0.58	0.17	0.0286873	0.972168	0.233524	1	DDA for preferred ion
No matches found		C9 H17 N O4	-1.93	203.115	202.108	1.802	5.78064e+07	4.6583e+07	7.92126e+06	5.43854e+07	1.0004e+07	4.55919	11.5278	13.8601	13.6989	1.167	1.263	0.22	0.34	0.680207	0.00399447	1	0.0170548	DDA for preferred ion
No matches found		C21 H30 N6 O7	-1.19	478.217	479.224	0.636	9.93936e+07	1.15062e+07	6.50813e+07	2.38269e+07	8.29483e+07	9.04262	9.04558	38.0906	11.0792	2.071	1.275	1.05	0.35	0.000119068	0.429886	0.0047994	0.919831	DDA for preferred ion
No matches found		C26 H38 N4 O3	0.04	454.294	455.302	3.034	9.70688e+07	97752.1	6.90024e+07	74215.7	8.42374e+06	6.01059	58.8353	27.2505	63.9638	0.759	0.122	-0.4	-3.03	0.975944	9.56046e-06	1	7.09132e-05	DDA for preferred ion
No matches found		C38 H45 N3 O	0.64	559.357	560.364	6.731	4.50205e+07	203733	6.66423e+06	557930	2.96848e+07	74.1834	92.0458	131.325	36.8198	2.739	4.454	1.45	2.16	0.0269931	0.719869	0.223159	1	DDA for preferred ion
No matches found		C44 H63 N3 O11	-1.06	809.445	810.453	4.192	8.424e+07	7.64019e+06	2.86946e+07	8.17214e+06	3.74794e+06	40.7903	59.1215	26.1863	48.4612	1.07	0.131	0.1	-2.94	0.998263	3.90055e-05	1	0.000257863	DDA for preferred ion
No matches found		C16 H10 N4 O4 S	-2.88	354.041	353.034	2.87	6.93321e+07	101760	202906	95845.2	4.52619e+07	10.2879	26.1149	9.64351	26.0094	0.942	223.068	-0.09	7.8	0.999114	2.10942e-14	1	1.21141e-12	DDA for preferred ion
No matches found		C24 H31 N3 O2	-1.4	393.241	394.248	3.29	1.24965e+08	97499.4	1.0264e+08	652645	1.11563e+07	89.0496	27.8072	167.35	23.8606	6.694	0.109	2.74	-3.2	0.0845153	0.0223585	0.52533	0.078835	DDA for preferred ion
No matches found		C17 H16 O9 S	0.27	396.052	395.044	2.799	9.35127e+07	105733	392059	84815.1	7.54287e+07	9.4896	28.2589	12.922	23.5671	0.802	192.391	-0.32	7.59	0.526163	2.09832e-14	1	1.21141e-12	DDA for preferred ion
No matches found		C10 H16 N2 O3 S	-1.89	244.088	245.095	0.575	8.6215e+07	1.17284e+07	5.97357e+07	1.42457e+07	7.21335e+07	15.0055	10.7682	91.0273	10.9144	1.215	1.208	0.28	0.27	0.491371	0.969291	1	1	DDA for preferred ion
No matches found		C14 H25 N3 O5	0.14	315.179	316.187	1.171	1.26174e+08	6.6474e+07	5.81828e+06	1.00535e+08	5.76534e+06	11.1689	11.5377	19.9148	13.3009	1.512	0.991	0.6	-0.01	0.000529251	0.960225	0.0132412	1	DDA for preferred ion
No matches found		C14 H24 N4 O5	-1.57	328.174	329.181	0.702	1.14988e+08	6.5489e+07	2.15997e+07	1.09261e+08	2.60816e+07	13.8001	15.4916	9.58571	12.1804	1.668	1.208	0.74	0.27	4.95931e-05	0.0569045	0.00265841	0.176824	DDA for preferred ion
No matches found		C34 H48 N12 O6	4.2	720.385	721.392	2.235	7.72775e+07	5.53187e+07	56993.4	5.81444e+06	59700.9	53.0834	6.74654	87.8688	9.07581	0.105	1.048	-3.25	0.07	2.24304e-05	0.999998	0.00154325	1	DDA for preferred ion
No matches found		C9 H17 N O3 S	-1.42	219.093	218.085	1.874	6.52237e+07	3.79383e+07	223538	4.23702e+07	272052	28.4855	6.10741	22.8624	8.5806	1.117	1.217	0.16	0.28	0.908124	0.370636	1	0.823482	DDA for preferred ion
No matches found		C20 H34 N4 O6	-1.6	426.247	427.254	0.788	2.25376e+08	2.05931e+08	2.33642e+06	8.18223e+07	1.52843e+06	20.5082	16.1912	41.5061	43.8827	0.397	0.654	-1.33	-0.61	0.156182	0.255325	0.807219	0.615486	DDA for preferred ion
No matches found		C32 H55 N7 O13	3.27	745.388	744.381	1.89	4.52734e+07	3.06548e+07	166142	2.55164e+07	202199	10.7956	6.10741	42.203	8.5806	0.832	1.217	-0.26	0.28	0.940859	0.499859	1	1	DDA for preferred ion
No matches found		C12 H17 N5 O2 S	0.81	295.111	296.118	1.725	5.43628e+07	219063	4.3565e+07	210741	4.37909e+07	7.93899	41.2163	173.717	19.4343	0.962	1.005	-0.06	0.01	0.682897	0.998606	1	1	DDA for preferred ion
No matches found		C36 H49 N13 O7	1.36	775.389	776.396	2.145	7.06773e+07	6.21932e+07	88941.6	5.01011e+06	90516.8	12.3203	20.0806	124.146	9.79011	0.081	1.018	-3.63	0.03	0.000984206	0.999997	0.02051	1	DDA for preferred ion
No matches found		C27 H49 N7 O12	4.43	663.347	662.34	2.001	4.65697e+07	278881	1.79922e+07	476892	2.07572e+06	6.36161	55.3627	101.573	32.4732	1.71	0.115	0.77	-3.12	0.382027	0.00873003	1	0.0342215	DDA for preferred ion
No matches found		C22 H21 N7 O2	-0.2	415.176	414.168	2.395	4.24518e+07	1.16687e+06	2.16518e+07	2.01097e+06	3.71925e+07	10.9078	29.6475	16.5299	9.51941	1.723	1.718	0.79	0.78	0.000997721	0.0033226	0.0207431	0.0144528	DDA for preferred ion
No matches found				942.129	941.121	4.811	6.93704e+07	90679.7	138558	60589.6	4.39946e+07	54.3005	67.9394	44.3501	32.6528	0.668	317.517	-0.58	8.31	0.99416	8.93077e-09	1	1.16467e-07	DDA for preferred ion
No matches found		C20 H20 N18 O2	2.56	544.203	543.196	1.574	7.10372e+07	7.78178e+06	3.31786e+07	8.17211e+06	5.44369e+07	5.57939	40.0394	3.17368	20.1369	1.05	1.641	0.07	0.71	0.999984	0.506575	1	1	DDA for preferred ion
No matches found		C33 H55 N5 O19	1.34	825.35	826.357	1.993	8.31615e+07	5.43487e+07	148826	6.75903e+07	107589	12.3765	29.2391	23.8253	33.5932	1.244	0.723	0.31	-0.47	0.918787	0.998626	1	1	DDA for preferred ion
No matches found		C23 H45 N5 O7	0.88	503.332	504.34	1.375	5.07031e+07	2.08489e+06	2.26105e+07	6.62517e+06	2.62185e+07	31.8958	24.2905	56.1354	34.5105	3.178	1.16	1.67	0.21	0.000203504	1	0.00694699	1	DDA for preferred ion
No matches found		C42 H24 N4 O13	0.01	792.134	791.127	5.599	7.26245e+07	61628.1	95576.8	60128.3	5.08201e+07	10.96	35.564	6.83038	36.4749	0.976	531.72	-0.04	9.05	1	2.14273e-14	1	1.21141e-12	DDA for preferred ion
No matches found		C73 H87 Cl2 N9 O27	2.04	1591.51	796.763	3.177	874633	78573.5	752633	76889.5	495537	13.0675	44.6106	26.0775	42.873	0.979	0.658	-0.03	-0.6	0.999999	0.564241	1	1	DDA for preferred ion
No matches found		C19 H33 N3 O9	-1.56	447.221	448.228	0.554	7.89449e+07	2.03807e+06	6.48056e+07	2.28035e+06	2.41279e+07	68.9106	10.6702	74.8086	17.1309	1.119	0.372	0.16	-1.43	0.998547	0.0263001	1	0.0906613	DDA for preferred ion
No matches found		C27 H42 N10 O5	-0.02	586.334	587.341	1.873	4.81973e+07	684802	1.82201e+07	582479	2.63572e+06	41.6601	67.4318	78.0718	21.9358	0.851	0.145	-0.23	-2.79	0.992948	0.00116346	1	0.00563063	DDA for preferred ion
No matches found		C13 H21 N3 O	-0.76	235.168	236.176	1.997	3.87686e+07	1.0245e+06	2.91297e+07	2.46215e+06	2.95474e+07	11.8783	12.0037	40.1688	10.8021	2.403	1.014	1.26	0.02	1.60734e-05	0.958093	0.00120613	1	DDA for preferred ion
No matches found		C17 H22 O5	0.91	306.147	307.154	2.724	5.37287e+07	149084	1.90575e+06	94299.6	4.61739e+07	7.17236	68.5107	25.9881	12.9083	0.633	24.229	-0.66	4.6	0.817086	1.63775e-09	1	2.44655e-08	DDA for preferred ion
No matches found		C35 H53 N5 O11	0.28	719.374	720.381	1.991	6.6111e+07	7.87716e+06	5.16959e+07	1.65095e+07	1.53044e+07	11.634	26.6449	23.7104	19.5297	2.096	0.296	1.07	-1.76	0.000436468	4.51408e-09	0.0116983	6.23078e-08	DDA for preferred ion
No matches found				700.107	699.1	5.034	9.84904e+07	56749	75461	57447.1	8.04026e+07	8.92347	64.4778	4.01325	37.4296	1.012	1065.49	0.02	10.06	1	2.13496e-13	1	7.31056e-12	DDA for preferred ion
No matches found		C27 H37 N5 O8	1.36	559.265	560.272	1.591	6.02807e+07	4.71558e+07	563957	1.96379e+07	547067	17.7151	36.5109	54.7276	86.8796	0.416	0.97	-1.26	-0.04	0.324537	0.977082	1	1	DDA for preferred ion
No matches found		C14 H18 N2 O4	-1.17	278.126	279.134	1.123	9.42734e+07	2.29395e+07	7.79146e+07	2.47967e+07	8.17021e+07	28.5542	15.2817	13.7096	11.1796	1.081	1.049	0.11	0.07	0.175211	0.945154	0.871969	1	DDA for preferred ion
No matches found		C17 H24 N4 O5	1.99	364.175	363.169	2.135	1.45878e+07	748576	5.04052e+06	2.8465e+06	1.38848e+07	19.3151	29.716	36.0178	4.42578	3.803	2.755	1.93	1.46	2.65228e-06	1.23115e-05	0.000395545	8.94058e-05	DDA for preferred ion
No matches found		C13 H17 N O3	-1.64	235.12	236.128	0.924	9.10666e+07	3.97495e+07	1.9033e+07	5.81549e+07	1.78533e+06	16.659	63.2358	15.1961	31.8973	1.463	0.094	0.55	-3.41	0.564678	6.06518e-09	1	8.18554e-08	DDA for preferred ion
No matches found		C15 H16 N8 O2 S2	3.06	404.085	403.078	1.845	5.53787e+07	308690	3.5737e+07	334062	1.37972e+07	6.48143	39.5072	25.6981	28.3209	1.082	0.386	0.11	-1.37	0.940452	0.00030997	1	0.00170823	DDA for preferred ion
No matches found		C24 H26 N12 O4	-1.19	546.219	545.212	1.796	7.80765e+07	9.18508e+06	2.81047e+07	9.10488e+06	2.79816e+07	2.14678	41.7576	7.25733	15.5205	0.991	0.996	-0.01	-0.01	1	0.999885	1	1	DDA for preferred ion
No matches found		C66 H140 N10 O34	0.59	1616.95	809.484	2.891	7.54109e+07	6.38972e+07	161556	2.35027e+07	108378	13.3391	17.2308	60.4989	14.3052	0.368	0.671	-1.44	-0.58	0.00091915	0.337547	0.0196924	0.765836	DDA for preferred ion
No matches found		C20 H25 N3 O4	1.61	371.185	372.192	1.809	8.0544e+07	2.5092e+06	7.11862e+07	5.2117e+06	7.3445e+07	15.5723	6.12418	29.2994	8.35072	2.077	1.032	1.05	0.05	4.17914e-06	1	0.000528731	1	DDA for preferred ion
No matches found		C15 H14 O5	3.78	274.085	273.078	1.993	5.61423e+07	264322	1.27336e+06	273515	5.35943e+07	6.89589	53.4394	64.8798	21.9716	1.035	42.089	0.05	5.4	0.98638	1.68565e-11	1	3.82315e-10	DDA for preferred ion
No matches found		C16 H14 O9	0.98	350.064	349.057	2.845	4.96874e+07	85181.3	775054	64451.2	4.68075e+07	12.6138	71.9692	16.012	19.8727	0.757	60.393	-0.4	5.92	0.986685	8.74032e-10	1	1.37654e-08	DDA for preferred ion
No matches found		C33 H44 N12 O10	2.37	768.332	767.326	1.947	5.14342e+07	1.79413e+07	310687	3.64416e+07	904663	13.6522	42.3722	27.6218	55.7884	2.031	2.912	1.02	1.54	0.0416506	0.0026605	0.31101	0.011839	DDA for preferred ion
No matches found		C44 H20 Cl N O3	-1.33	645.112	644.105	3.798	8.21182e+07	96222.7	572234	85987	1.67336e+07	74.3951	75.1439	52.9704	90.945	0.894	29.243	-0.16	4.87	0.999707	8.5302e-07	1	7.76385e-06	DDA for preferred ion
No matches found		C24 H31 N3 O2	-2.05	393.241	394.248	3.972	3.52831e+07	32868.4	2.87026e+07	72891.1	3.15881e+06	12.5659	30.4711	142.592	16.2581	2.218	0.11	1.15	-3.18	0.185234	0.0271751	0.905431	0.0931964	DDA for preferred ion
No matches found		C9 H17 N O4 S	-1.08	235.088	234.08	1.073	4.8415e+07	538778	1.08502e+06	1.67797e+06	7.64528e+06	48.5465	111.715	193.171	51.6047	3.114	7.046	1.64	2.82	0.341701	0.41801	1	0.90041	DDA for preferred ion
No matches found		C39 H53 N5 O12	2.7	783.371	784.378	2.085	3.44926e+07	3.3076e+06	3.26322e+07	6.86891e+06	6.85801e+06	30.4869	21.2017	58.7302	32.561	2.077	0.21	1.05	-2.25	0.0138129	1.18939e-05	0.137486	8.66694e-05	DDA for preferred ion
No matches found		C40 H61 N3 O6	-2.62	679.454	680.461	5.778	4.30745e+06	24388	1.54806e+06	23932.5	24951.7	9.39024	100.806	11.1434	128.06	0.981	0.016	-0.03	-5.96	1	0.00200954	1	0.00920147	DDA for preferred ion
No matches found		C15 H22 N10 O9	2.58	486.158	485.151	0.642	4.00312e+07	2.63766e+06	3.22002e+07	3.41266e+06	3.23942e+07	52.8887	6.00397	29.5794	11.1609	1.294	1.006	0.37	0.01	0.485192	0.998193	1	1	DDA for preferred ion
No matches found		C37 H60 N12 O10	4.31	832.459	833.466	2.363	3.95224e+07	1.91503e+07	66447.7	3.23248e+07	62523.2	12.1369	26.7017	16.1567	9.31377	1.688	0.941	0.76	-0.09	0.00454111	0.910026	0.0613486	1	DDA for preferred ion
No matches found		C18 H29 N O3	-1.61	307.214	308.221	5.158	3.08397e+07	476280	77089.2	2.7029e+06	38352.7	88.7104	45.0098	143.862	16.1665	5.675	0.498	2.5	-1.01	0.138809	0.861502	0.741251	1	DDA for preferred ion
No matches found		C18 H29 N O3	-1.67	307.214	308.221	5.266	4.17801e+07	336690	68139.5	2.72556e+06	121436	91.0353	35.4996	159.246	39.3792	8.095	1.782	3.02	0.83	0.0960763	0.902336	0.575574	1	DDA for preferred ion
No matches found		C25 H40 N4 O12	1.72	588.265	589.273	0.584	2.70825e+07	1.26001e+07	241554	1.68131e+07	195562	5.26889	11.1519	7.70375	15.338	1.334	0.81	0.42	-0.3	0.0194923	0.399636	0.175556	0.871449	DDA for preferred ion
No matches found		C22 H43 N3 O12	2.29	541.286	542.293	0.925	5.92944e+07	4.25745e+07	188682	2.86102e+07	166108	9.3996	38.5642	64.0035	14.4854	0.672	0.88	-0.57	-0.18	0.204014	0.999317	0.970886	1	DDA for preferred ion
No matches found		C7 H16 N8 O3	4.67	260.136	261.143	1.161	4.48317e+07	4.16551e+06	2.63236e+07	1.57474e+07	3.31314e+07	24.0239	43.3381	9.63262	9.24635	3.78	1.259	1.92	0.33	2.84613e-05	0.095731	0.00180899	0.274878	DDA for preferred ion
No matches found		C39 H22 N4 O13	-0.88	754.118	753.111	4.624	7.22579e+07	374490	357040	238028	6.25272e+07	15.5601	95.9202	17.801	19.4927	0.636	175.127	-0.65	7.45	0.965756	8.69985e-08	1	9.45228e-07	DDA for preferred ion
No matches found		C40 H28 O16	-0.23	764.138	763.13	4.323	4.93987e+07	67585.1	69124.7	66729.1	3.623e+07	7.00815	3.32593	4.61157	69.0759	0.987	524.125	-0.02	9.03	1	2.13163e-14	1	1.21141e-12	DDA for preferred ion
No matches found		C11 H14 N2 O2 S	0.29	238.078	239.085	2.544	3.17783e+07	141342	888293	202756	2.81276e+06	10.0992	159.52	40.3216	55.5383	1.435	3.166	0.52	1.66	0.999907	0.945608	1	1	DDA for preferred ion
No matches found		C18 H25 N7 O5	-2	419.191	418.184	1.329	3.68408e+07	6.28647e+06	2.79377e+07	5.2812e+06	2.77621e+07	6.81984	23.8321	43.823	10.0187	0.84	0.994	-0.25	-0.01	0.996038	1	1	1	DDA for preferred ion
No matches found		C16 H13 N O4	-0.85	283.084	284.091	2.796	4.60129e+07	149336	375629	83709.1	3.48426e+07	8.52299	98.4872	37.6071	22.8941	0.561	92.758	-0.84	6.54	0.747063	7.70269e-10	1	1.22614e-08	DDA for preferred ion
No matches found		C14 H30 N4 O4	-2.21	318.226	319.233	1.499	3.90004e+07	216724	1.37063e+07	605964	2.48819e+06	7.55868	55.0656	63.8115	15.6369	2.796	0.182	1.48	-2.46	0.150928	0.000417341	0.788303	0.00223306	DDA for preferred ion
No matches found		C33 H19 N5 O10	-1.25	645.112	646.119	2.746	4.16639e+07	166358	115207	85901.1	3.20134e+07	6.31213	11.8915	32.3785	23.8133	0.516	277.877	-0.95	8.12	0.774423	2.9291e-12	1	7.64344e-11	DDA for preferred ion
No matches found		C27 H37 N5 O8	3.33	559.266	560.273	2.065	4.09495e+07	4.16096e+06	3.89909e+07	6.71951e+06	3.00362e+07	12.8149	12.4254	39.3886	13.4153	1.615	0.77	0.69	-0.38	0.000666836	0.777943	0.0157116	1	DDA for preferred ion
No matches found		C20 H34 Cl N7 O	-0.06	423.251	424.259	3.426	5.95816e+07	159640	2.68205e+07	516529	6.35219e+06	82.1167	68.7518	168.28	29.7322	3.236	0.237	1.69	-2.08	0.308101	0.341312	1	0.772801	DDA for preferred ion
No matches found		C16 H23 N O7	-1.3	341.147	342.154	0.796	5.6887e+07	2.21423e+06	3.68705e+07	3.3821e+06	5.25841e+07	26.0498	18.6551	20.9761	11.5831	1.527	1.426	0.61	0.51	0.00283541	0.057626	0.0444198	0.178792	DDA for preferred ion
No matches found		C42 H60 N12 O3	2.01	780.493	781.5	4.024	5.12934e+07	3.09259e+06	4.12299e+07	2.5086e+06	8.3233e+06	35.8698	22.5935	29.057	34.5464	0.811	0.202	-0.3	-2.31	1	0.00206988	1	0.00945832	DDA for preferred ion
No matches found		C20 H21 N7 O2	-3.59	391.174	392.182	1.386	6.44397e+07	3.50221e+07	2.19978e+06	3.1659e+07	2.23681e+06	40.0804	17.7876	32.7786	17.7571	0.904	1.017	-0.15	0.02	0.499071	0.999975	1	1	DDA for preferred ion
No matches found		C19 H39 N11 O5	4.92	501.316	502.323	1.552	4.01887e+07	486006	1.81049e+07	982320	5.33818e+06	27.8013	55.2159	45.7573	13.3437	2.021	0.295	1.02	-1.76	0.355686	0.0984144	1	0.281011	DDA for preferred ion
No matches found		C25 H33 N3 O2	-1.44	407.257	408.264	3.324	3.45526e+07	56969.3	2.44594e+07	193129	7.90353e+06	70.0764	41.6147	171.408	26.8926	3.39	0.323	1.76	-1.63	0.124219	0.655393	0.68669	1	DDA for preferred ion
No matches found		C15 H10 N4 O3	-4.41	294.074	293.067	1.055	4.2489e+07	277291	1.71806e+06	256607	3.93162e+07	7.99726	85.1069	6.56775	8.89145	0.925	22.884	-0.11	4.52	0.999759	1.35181e-07	1	1.42073e-06	DDA for preferred ion
No matches found		C26 H23 N7 O12 S	-0.16	657.112	656.105	5.442	1.64898e+08	4.16891e+06	3.69608e+06	3.18243e+06	9.84615e+07	19.0292	41.5844	22.2607	36.6542	0.763	26.639	-0.39	4.74	0.885716	9.93126e-11	1	1.91973e-09	DDA for preferred ion
No matches found		C25 H36 N2 O4	-1.71	428.267	429.274	3.99	3.99715e+07	292495	1.00565e+07	4.62385e+06	1.43424e+06	110.84	37.9271	129.176	14.6566	15.808	0.143	3.98	-2.81	0.0809949	0.119121	0.510183	0.33004	DDA for preferred ion
No matches found		C16 H27 N11 O8 S	3.03	533.178	532.171	1.005	4.65679e+07	3.29826e+07	175613	4.07344e+07	203184	7.63892	15.6796	9.48012	8.88051	1.235	1.157	0.3	0.21	0.0854594	0.400815	0.529805	0.873164	DDA for preferred ion
No matches found		C34 H24 N4 O13	-1.22	696.133	695.126	3.231	3.71708e+07	62893.1	484981	54863	2.20886e+07	9.91571	22.8058	11.6847	28.7447	0.872	45.545	-0.2	5.51	0.999958	8.87068e-14	1	3.33996e-12	DDA for preferred ion
No matches found		C40 H62 N6 O18	1.34	914.413	913.406	5.638	1.81396e+08	6.40405e+06	9.84838e+07	9.08259e+06	1.57175e+07	38.4884	40.4843	21.0999	33.2362	1.418	0.16	0.5	-2.65	0.678167	2.07162e-07	1	2.10754e-06	DDA for preferred ion
No matches found		C28 H47 N5 O6	3.33	549.354	550.362	2.397	3.08485e+07	332319	2.47567e+07	1.31697e+06	2.60135e+07	16.4501	13.495	43.7128	5.88721	3.963	1.051	1.99	0.07	7.48218e-07	0.997088	0.000177897	1	DDA for preferred ion
No matches found		C14 H22 N2 O5	2.08	298.153	299.161	2.385	4.40284e+07	2.32402e+06	1.83135e+07	3.2694e+06	3.71317e+07	47.8462	36.8319	20.7092	17.7861	1.407	2.028	0.49	1.02	0.0663147	0.0281745	0.441569	0.0961418	DDA for preferred ion
No matches found		C29 H37 N3 O10	-0.05	587.248	588.255	1.545	4.01098e+07	1.25971e+06	2.83788e+07	1.5126e+06	2.30848e+07	41.8249	4.51802	50.4489	7.50677	1.201	0.813	0.26	-0.3	0.374073	0.940233	1	1	DDA for preferred ion
No matches found		C14 H38 N20 O7	-0.91	598.323	599.331	1.591	1.76557e+07	3.19905e+06	1.57781e+07	9.70868e+06	6.59434e+06	48.685	16.9245	47.5882	29.321	3.035	0.418	1.6	-1.26	0.000469793	0.00488644	0.0122166	0.0204553	DDA for preferred ion
No matches found		C26 H44 N12 O10	-3.43	684.328	685.335	1.584	3.21062e+07	3.20499e+06	2.01329e+07	5.52122e+06	1.72739e+07	32.9529	32.2201	15.6608	21.1786	1.723	0.858	0.78	-0.22	0.0435745	0.932589	0.322213	1	DDA for preferred ion
No matches found		C20 H29 I N4 O11 S	-2.82	660.058	659.051	4.553	3.56857e+07	44222.2	100372	41053.9	2.29748e+07	14.2088	115.687	8.24974	36.2452	0.928	228.898	-0.11	7.84	0.999996	3.49615e-06	1	2.82989e-05	DDA for preferred ion
No matches found		C21 H35 N3 O6	2.87	425.254	426.261	4.005	3.59252e+07	2.00003e+06	2.22368e+07	1.8034e+06	8.60116e+06	32.6681	48.9949	16.0802	24.3174	0.902	0.387	-0.15	-1.37	0.999999	0.00240873	1	0.0108525	DDA for preferred ion
No matches found		C21 H28 N4 O8	0.19	464.191	465.198	1.02	4.05961e+07	1.70643e+06	3.09311e+07	2.51657e+06	3.82798e+07	5.43816	8.04053	44.8887	8.52559	1.475	1.238	0.56	0.31	0.92525	0.826824	1	1	DDA for preferred ion
No matches found		C39 H80 N2 O13	-0.54	784.566	785.573	4.622	2.91593e+07	141920	1.82933e+07	243678	991673	51.2003	41.9783	55.1967	47.9156	1.717	0.054	0.78	-4.21	0.944731	5.24808e-05	1	0.000338563	DDA for preferred ion
No matches found		C9 H8 O4	-4.21	180.042	179.034	2.114	2.99435e+07	1.28319e+06	163677	1.79272e+06	2.51449e+07	5.90791	113.066	37.1183	13.0124	1.397	153.625	0.48	7.26	0.92762	8.08911e-11	1	1.59981e-09	DDA for preferred ion
No matches found		C9 H4 Br Cl O5 S	3.91	337.866	336.859	0.31	2.99941e+06	13272.7	4900.61	9631.37	11823.7	213.756	181.213	151.587	172.717	0.726	2.413	-0.46	1.27	0.99998	1	1	1	DDA for preferred ion
No matches found		C13 H14 N2 O4	0.93	262.096	261.088	1.845	2.80815e+07	2.58787e+06	3.80642e+06	2.82814e+06	4.40424e+06	6.23908	3.9143	8.18849	93.6855	1.093	1.157	0.13	0.21	0.999883	0.389376	1	0.854556	DDA for preferred ion
No matches found		C26 H31 N7 O5	-0.73	521.238	522.245	1.649	5.59674e+07	418944	4.74319e+07	630947	3.16216e+07	19.009	8.01245	59.6018	11.7993	1.506	0.667	0.59	-0.58	0.931176	0.494189	1	1	DDA for preferred ion
No matches found		C26 H40 N4 O3	-1.33	456.309	457.317	3.252	2.79935e+07	53950.3	1.58959e+07	55768.6	1.48736e+06	7.23832	35.5281	16.4454	41.6283	1.034	0.094	0.05	-3.42	1	3.76229e-08	1	4.37622e-07	DDA for preferred ion
No matches found		C36 H74 N2 O12	-0.62	726.524	727.531	3.429	5.12893e+07	1.19251e+06	1.84083e+07	3.39585e+06	3.70941e+06	47.9324	64.6427	48.5231	55.3135	2.848	0.202	1.51	-2.31	0.350914	0.147026	1	0.393234	DDA for preferred ion
No matches found		C39 H62 O5	1.4	610.461	611.468	6.481	5.09122e+07	746477	1.43787e+06	435488	4.12902e+07	76.8805	56.0543	49.2277	16.875	0.583	28.716	-0.78	4.84	0.762115	1.63506e-05	1	0.000115931	DDA for preferred ion
No matches found		C9 H15 N O5 S	-0.66	249.067	248.06	1.082	5.64522e+07	1.35002e+07	1.6599e+07	1.0972e+07	4.70094e+07	12.4202	13.215	37.2529	22.7032	0.813	2.832	-0.3	1.5	0.949111	1.70862e-06	1	1.46567e-05	DDA for preferred ion
No matches found		C8 H14 N2 O2	-1.74	170.105	171.113	0.686	4.65707e+07	2.71416e+06	3.11065e+07	2.85235e+06	3.21568e+07	6.70158	37.1605	44.578	18.3305	1.051	1.034	0.07	0.05	0.999999	0.984688	1	1	DDA for preferred ion
No matches found		C14 H12 O7	3.99	292.059	291.052	2.203	2.89562e+07	128464	50444.2	111884	2.36341e+07	8.16965	13.3225	7.15094	30.5724	0.871	468.52	-0.2	8.87	0.986583	2.09832e-14	1	1.21141e-12	DDA for preferred ion
No matches found		C27 H46 N10 O4	-1.31	574.37	575.377	1.634	2.85971e+07	211307	8.20939e+06	432455	2.32509e+06	9.8971	67.9357	109.945	31.6075	2.047	0.283	1.03	-1.82	0.584137	0.200389	1	0.506091	DDA for preferred ion
No matches found		C23 H12 N10 O4	4.64	492.107	491.099	2.126	2.56208e+07	188299	65225.8	143143	2.07822e+07	7.92618	10.4691	19.8699	16.0626	0.76	318.62	-0.4	8.32	0.860724	2.10942e-14	1	1.21141e-12	DDA for preferred ion
No matches found		C25 H52 N16 O2	-2.21	608.445	609.452	7.017	1.79679e+07	267446	948610	252455	1.35278e+07	5.69522	92.4158	8.50188	24.8501	0.944	14.261	-0.08	3.83	1	2.18828e-07	1	2.21525e-06	DDA for preferred ion
No matches found		C41 H40 Fe2 O5 S	-5278	752.139	751.131	4.505	8.72238e+07	72130.2	119910	68531.8	4.34121e+07	7.29763	106.608	8.79259	39.8373	0.95	362.04	-0.07	8.5	0.999998	3.40809e-10	1	5.881e-09	DDA for preferred ion
No matches found		C24 H48 N2 O5	-0.2	444.356	445.364	3.322	2.41895e+07	1.30281e+06	155062	8.1439e+06	296491	33.924	67.3421	84.7323	24.9913	6.251	1.912	2.64	0.94	0.000787895	0.547563	0.0177889	1	DDA for preferred ion
No matches found		C40 H30 O15	0.07	750.159	749.151	4.306	6.17085e+07	75526	76824.3	72887	3.13153e+07	5.78211	5.52793	5.98234	67.292	0.965	407.622	-0.05	8.67	0.999998	2.10942e-14	1	1.21141e-12	DDA for preferred ion
No matches found		C35 H44 N6 O8	-1.11	676.321	677.328	1.998	4.10445e+07	3.76399e+07	172039	8.45026e+06	91600.8	8.47178	23.3498	99.7582	8.62382	0.225	0.532	-2.16	-0.91	0.0178416	0.679325	0.164974	1	DDA for preferred ion
No matches found		C37 H39 N3 O11	-0.74	701.258	702.265	0.573	4.99078e+07	8.7476e+06	3.71073e+07	9.21351e+06	4.38803e+07	16.382	24.5918	7.0357	10.6837	1.053	1.183	0.07	0.24	0.999605	0.422934	1	0.90805	DDA for preferred ion
No matches found		C38 H66 N10 O5	-2.79	742.52	743.527	3.99	4.7904e+07	2.3765e+06	3.80077e+07	2.6744e+06	9.17367e+06	52.7593	25.989	44.0648	22.2969	1.125	0.241	0.17	-2.05	0.781586	0.0047801	1	0.020051	DDA for preferred ion
No matches found		C26 H38 N4 O3	-1.28	454.294	453.288	3.092	1.14198e+06	91019.6	771556	77788.9	475263	7.62507	57.6822	10.5473	26.9975	0.855	0.616	-0.23	-0.7	0.999359	0.999856	1	1	DDA for preferred ion
No matches found		C30 H52 N6 O12	2.67	688.366	687.359	1.835	3.08922e+07	1.49026e+07	153064	2.63627e+07	179091	7.61343	7.52295	21.4188	7.78232	1.769	1.17	0.82	0.23	1.0846e-05	0.495704	0.00094243	1	DDA for preferred ion
No matches found		C25 H33 N3 O2	-2.91	407.256	408.263	4.247	1.28811e+08	1.29187e+06	5.50096e+07	6.52933e+06	1.17574e+08	69.6347	34.1286	141.634	7.33617	5.054	2.137	2.34	1.1	0.0633412	0.883167	0.427497	1	DDA for preferred ion
No matches found		C27 H64 N12 O7 S	0.65	700.475	701.482	3.282	3.9842e+07	3.19295e+06	2.66226e+07	6.01363e+06	1.17409e+07	32.7821	15.3706	26.4348	11.6075	1.883	0.441	0.91	-1.18	0.0114465	0.00818203	0.120585	0.0323018	DDA for preferred ion
No matches found		C30 H40 N4 O4 S	-1.03	552.276	553.284	3.909	4.40281e+07	25418.9	2.72409e+07	163710	2.51425e+07	130.086	47.4426	181.112	32.3516	6.441	0.923	2.69	-0.12	0.0792693	0.993014	0.502317	1	DDA for preferred ion
No matches found		C37 H34 N8 O4	-2.65	654.269	655.276	3.5	4.15446e+07	3.32639e+07	2.49485e+06	1.36094e+07	4.95463e+06	22.0885	169.029	26.9585	87.4951	0.409	1.986	-1.29	0.99	0.769125	0.953573	1	1	DDA for preferred ion
No matches found		C31 H52 N2 O	-1.48	468.407	469.415	7.845	5.49547e+07	121240	2.48218e+07	218109	1.88436e+07	18.0324	42.4712	158.241	31.3156	1.799	0.759	0.85	-0.4	0.584223	0.991205	1	1	DDA for preferred ion
No matches found		C39 H63 N3 O13	-1.74	781.435	782.441	1.744	7.47184e+07	7.19851e+07	637161	1.64461e+07	734340	4.29966	13.3316	77.975	28.6803	0.228	1.153	-2.13	0.2	0.00036342	1	0.0102121	1	DDA for preferred ion
No matches found		C24 H33 N7 O14	2.46	643.21	642.203	0.651	5.36344e+07	6.45987e+06	3.90633e+07	7.3039e+06	2.3313e+07	7.59534	24.8048	11.9761	12.7997	1.131	0.597	0.18	-0.74	0.829743	0.0436863	1	0.140642	DDA for preferred ion
No matches found		C38 H45 N3	0.88	543.362	544.369	7.604	5.72955e+07	644094	1.66131e+07	3.73406e+06	5.03922e+07	75.7755	81.2324	108.122	22.5296	5.797	3.033	2.54	1.6	0.000677069	0.45363	0.0159246	0.956377	DDA for preferred ion
No matches found		C14 H16 O5	1.67	264.1	265.107	1.813	3.48453e+07	216074	1.03969e+06	163094	3.19574e+07	8.66934	72.1254	18.0982	13.7908	0.755	30.737	-0.41	4.94	0.975724	1.47573e-08	1	1.84778e-07	DDA for preferred ion
No matches found		C12 H10 O4	-0.03	218.058	219.066	2.375	1.87084e+07	210138	179895	150770	1.55085e+07	6.6982	67.6252	23.7505	17.6724	0.717	86.209	-0.48	6.43	0.98557	5.24021e-11	1	1.07358e-09	DDA for preferred ion
No matches found		C32 H23 F9 N2 O4 S	-1.15	702.123	701.115	4.752	7.7164e+07	88428.4	235858	86090.2	6.0086e+07	8.32271	97.7258	4.96785	32.4527	0.974	254.756	-0.04	7.99	0.999999	1.01561e-09	1	1.57809e-08	DDA for preferred ion
No matches found		C15 H13 N O2	-1.11	239.094	238.087	2.797	5.13907e+07	95023.2	988433	76634	4.46759e+07	8.28839	85.1108	14.9676	23.0946	0.806	45.199	-0.31	5.5	0.992148	1.80788e-09	1	2.67821e-08	DDA for preferred ion
No matches found		C36 H24 N4 O12	-1.07	704.138	703.131	4.493	1.07457e+08	88224.7	2.03602e+06	83823.4	4.32777e+07	7.29763	120.702	8.79259	56.0348	0.95	21.256	-0.07	4.41	0.999999	7.6012e-06	1	5.77116e-05	DDA for preferred ion
No matches found		C14 H18 N6 O3	-3.66	318.143	317.136	1.484	4.35506e+07	5.77771e+06	1.41552e+07	5.67628e+06	3.72064e+07	5.64899	27.5716	15.0672	7.7467	0.982	2.628	-0.03	1.39	0.998343	0.000754658	1	0.00380583	DDA for preferred ion
No matches found		C18 H31 N O	-2.22	277.24	278.247	4.794	4.42604e+06	21634.1	2.46755e+06	24688.7	532159	2.5104	54.443	14.5188	74.6328	1.141	0.216	0.19	-2.21	0.99371	0.0273909	1	0.093775	DDA for preferred ion
No matches found		C12 H19 N O3	-1.88	225.136	226.143	0.737	5.73699e+07	395703	1.44709e+07	996343	4.6191e+07	43.8421	71.3672	189.68	24.1625	2.518	3.192	1.33	1.67	0.534308	0.198004	1	0.500968	DDA for preferred ion
No matches found		C27 H48 N12 O6	4.79	636.385	637.392	2.042	3.2182e+07	321776	1.90278e+07	284472	2.09027e+06	29.4153	62.1593	147.123	28.232	0.884	0.11	-0.18	-3.19	0.999905	0.0296683	1	0.10038	DDA for preferred ion
No matches found		C33 H39 N3 O11	0.32	653.259	654.266	2.004	5.59053e+07	454556	1.70843e+07	955105	2.99445e+06	3.56279	64.8569	91.7242	36.5373	2.101	0.175	1.07	-2.51	0.432717	0.0175219	1	0.0636562	DDA for preferred ion
No matches found		C17 H10 N4 O4	-0.91	334.07	333.063	2.657	3.10648e+07	89140.8	311217	78838.5	2.38038e+07	9.86835	79.7746	7.30252	27.6557	0.884	76.486	-0.18	6.26	0.997896	1.9088e-10	1	3.48202e-09	DDA for preferred ion
No matches found		C35 H71 N13 O20 S3	1.29	1089.41	1090.42	1.753	1.10203e+07	236553	6.88221e+06	204945	4.99883e+06	7.62663	45.2635	11.1828	21.649	0.866	0.726	-0.21	-0.46	0.962754	0.455803	1	0.959671	DDA for preferred ion
No matches found		C18 H14 N2 O4	-1.15	322.095	323.102	3.283	3.97498e+07	1.01892e+07	2.78145e+07	1.00667e+07	1.7922e+07	28.5614	29.1855	33.9143	7.38107	0.988	0.644	-0.02	-0.63	0.998798	0.0361037	1	0.119192	DDA for preferred ion
No matches found		C26 H42 N10 O5	1.03	574.335	575.342	2.235	3.18066e+07	189109	1.0397e+07	660055	2.36898e+06	2.68786	42.9272	63.3176	50.6727	3.49	0.228	1.8	-2.13	0.00871603	0.00886921	0.0984657	0.0347008	DDA for preferred ion
No matches found		C18 H39 N5 O3 S2	0.64	437.25	438.257	4.027	3.92188e+07	27978.7	1.02147e+07	26689.9	2.92259e+07	14.3837	20.5635	71.364	26.1962	0.954	2.861	-0.07	1.52	0.803002	7.74102e-05	1	0.000484176	DDA for preferred ion
No matches found		C40 H24 N4 O14	-0.65	784.128	783.121	4.747	5.51985e+07	68138.5	134264	55280.3	5.0863e+07	11.6485	98.9556	6.41519	17.5845	0.811	378.828	-0.3	8.57	0.999738	8.78523e-09	1	1.14849e-07	DDA for preferred ion
No matches found		C22 H22 N4 O8	-2.27	470.143	469.135	1.088	3.81647e+07	179906	744616	176381	2.77041e+07	7.79117	67.5398	6.20417	17.8987	0.98	37.206	-0.03	5.22	0.999902	6.4814e-10	1	1.0518e-08	DDA for preferred ion
No matches found		C20 H23 N7 O6	-0.14	457.171	456.164	1.779	5.17151e+07	390313	2.84388e+07	561843	1.77382e+07	39.9576	56.6283	25.8823	44.1787	1.439	0.624	0.53	-0.68	0.975246	0.999978	1	1	DDA for preferred ion
No matches found		C25 H35 N3 O3	-1.45	425.267	426.274	3.218	4.24251e+07	110825	2.91565e+07	1.22708e+06	1.14478e+07	100.802	28.4218	181.115	22.6907	11.072	0.393	3.47	-1.35	0.0411652	0.82319	0.308594	1	DDA for preferred ion
No matches found		C29 H20 N4 O7	0.18	536.133	535.126	2.089	2.60456e+07	155426	68988.2	107425	2.3827e+07	3.71674	90.5815	19.6711	9.43113	0.691	345.378	-0.53	8.43	0.992175	2.46313e-10	1	4.39527e-09	DDA for preferred ion
No matches found		C16 H27 N O	-1.66	249.209	250.216	3.549	1.49274e+08	864456	1.09063e+08	5.66715e+06	4.65866e+07	85.1932	49.7351	99.4638	16.3304	6.556	0.427	2.71	-1.23	0.156653	0.852021	0.808554	1	DDA for preferred ion
No matches found		C22 H29 N7 O4	-0.88	455.228	454.221	2.46	3.10408e+07	1.42355e+06	2.43875e+07	1.68186e+06	1.91455e+07	19.4929	19.6461	12.137	12.8638	1.181	0.785	0.24	-0.35	0.57449	0.729694	1	1	DDA for preferred ion
No matches found		C33 H63 N5 O12 S	0.91	753.42	754.427	3.234	6.38879e+07	6.14079e+06	1.46832e+07	8.4097e+06	775746	31.07	77.2313	24.5856	60.7603	1.369	0.053	0.45	-4.24	0.951112	0.000126013	1	0.000751881	DDA for preferred ion
No matches found		C41 H56 N10 O13	-0.19	896.403	895.396	4.626	4.65874e+07	5.13777e+06	2.44201e+07	1.35305e+07	2.65394e+07	16.8017	43.526	55.7191	13.482	2.634	1.087	1.4	0.12	0.000982153	0.999987	0.020495	1	DDA for preferred ion
No matches found		C36 H82 N22 O14 S	-1.19	1078.61	1079.61	3.043	3.21136e+07	2.29387e+07	50062.8	2.83497e+07	30192.9	7.70432	13.3544	12.0878	11.0961	1.236	0.603	0.31	-0.73	0.719945	0.000328983	1	0.00180481	DDA for preferred ion
No matches found		C23 H31 N3 O	-2.36	365.246	366.253	4.289	6.16035e+07	35139.5	2.06036e+07	98284.2	5.65043e+07	42.4233	39.0195	125.245	15.77	2.797	2.742	1.48	1.46	0.276937	0.351165	1	0.789751	DDA for preferred ion
No matches found		C26 H36 N6 O7	0.35	544.265	543.258	4.613	6.30875e+07	1.4628e+06	4.13737e+07	1.58092e+06	1.20612e+07	21.8439	37.1175	25.822	21.7473	1.081	0.292	0.11	-1.78	0.626535	1.75571e-05	1	0.000123664	DDA for preferred ion
No matches found		C19 H30 N14 O4	1.58	518.258	519.266	0.642	6.95876e+07	1.74025e+06	6.23167e+07	4.62096e+06	2.27784e+07	21.3807	9.81984	48.455	16.9228	2.655	0.366	1.41	-1.45	0.32852	0.00569579	1	0.0233994	DDA for preferred ion
No matches found		C36 H35 N7 O S	2.44	613.264	614.271	1.508	6.3927e+07	241991	1.83859e+07	201706	1.5078e+06	5.13775	60.5257	16.9835	61.8587	0.834	0.082	-0.26	-3.61	0.982936	2.79363e-08	1	3.32039e-07	DDA for preferred ion
No matches found		C23 H42 N6 O6	0.72	498.317	499.324	1.412	3.73834e+07	2.08489e+06	6.90173e+06	6.62517e+06	2.72975e+07	31.8958	94.9596	56.1354	14.6381	3.178	3.955	1.67	1.98	0.0014776	0.0191766	0.0277974	0.069012	DDA for preferred ion
No matches found		C26 H39 N3 O4	-1.85	457.293	458.3	3.836	4.94071e+07	33967.8	2.74993e+07	180136	1.59128e+06	59.4213	35.8672	181.086	39.9891	5.303	0.058	2.41	-4.11	0.186018	0.00481881	0.907486	0.0202039	DDA for preferred ion
No matches found		C24 H37 N3 O2	-2.16	399.288	400.295	4.228	3.49842e+07	25189.5	2.44909e+07	27262.4	1.15441e+06	9.12321	48.5681	12.8189	22.0057	1.082	0.047	0.11	-4.41	0.999949	4.92055e-10	1	8.15863e-09	DDA for preferred ion
No matches found				158.057	157.05	1.488	4.57502e+07	1.64013e+06	1.74609e+07	1.66624e+06	4.26834e+07	9.00677	52.1429	23.7668	14.4295	1.016	2.445	0.02	1.29	1	0.000523827	1	0.00274457	DDA for preferred ion
No matches found		C24 H44 N2 O10 S	-4.55	552.269	553.276	4.854	9.56248e+06	854276	7.68044e+06	1.05409e+06	845475	26.7461	26.9273	17.152	53.4809	1.234	0.11	0.3	-3.18	0.388008	9.93343e-10	1	1.5471e-08	DDA for preferred ion
No matches found		C25 H35 N3 O3	-2.26	425.267	426.274	4.287	7.34089e+07	222337	5.12088e+07	3.67629e+06	1.24134e+07	126.898	59.8172	160.301	28.6508	16.535	0.242	4.05	-2.04	0.0187183	0.484461	0.170599	1	DDA for preferred ion
No matches found		C26 H34 N12 O5	-0.83	594.277	595.284	5.604	4.372e+08	2.3684e+07	2.4662e+08	3.21647e+07	3.44201e+07	21.2041	31.1778	17.8129	29.8876	1.358	0.14	0.44	-2.84	0.27184	4.38672e-11	1	9.13445e-10	DDA for preferred ion
No matches found		C20 H35 N15 O	2.95	501.316	502.324	1.384	3.13853e+08	2.08489e+06	1.38899e+08	4.85381e+06	3.47491e+07	31.8958	56.6557	75.182	23.5934	2.328	0.25	1.22	-2	0.0115599	0.0182564	0.12127	0.066046	DDA for preferred ion
No matches found		C19 H25 N3 O4	0.87	359.185	358.178	1.681	3.61985e+07	1.10601e+07	2.89025e+07	1.36901e+07	2.6324e+07	20.6303	14.368	18.983	8.02157	1.238	0.911	0.31	-0.13	0.796378	0.958999	1	1	DDA for preferred ion
No matches found		C38 H72 N6 O9	-1.97	756.535	757.542	4.165	1.82125e+08	4.8724e+06	1.54072e+08	5.86555e+06	3.03222e+07	49.4514	24.0453	54.0557	24.4343	1.204	0.197	0.27	-2.35	0.837363	0.000990036	1	0.00487171	DDA for preferred ion
No matches found		C30 H46 N6 O6 S	0.6	618.32	619.328	1.478	1.79554e+08	1.51981e+08	245152	4.14495e+07	141028	19.0075	24.9605	54.3502	34.27	0.273	0.575	-1.87	-0.8	9.1288e-05	0.666519	0.00403839	1	DDA for preferred ion
No matches found		C16 H14 O6	2.47	302.08	301.073	2.037	1.83211e+08	201578	601185	211296	1.44434e+08	9.96649	49.0725	38.6638	21.8953	1.048	240.248	0.07	7.91	0.977715	2.09832e-14	1	1.21141e-12	DDA for preferred ion
No matches found		C7 H13 N O3 S	-3.92	191.061	190.053	1.011	2.88471e+08	2.04681e+08	672278	2.4528e+08	471081	7.93647	38.4767	14.3496	19.7434	1.198	0.701	0.26	-0.51	0.851804	0.227494	1	0.562363	DDA for preferred ion
No matches found		C15 H19 N3 O	-1.65	257.152	258.16	3.128	2.03348e+08	8.15199e+07	1.61778e+08	1.18254e+08	7.42574e+07	19.5493	21.6749	11.5447	24.7095	1.451	0.459	0.54	-1.12	0.0034062	2.39883e-05	0.0503192	0.000165043	DDA for preferred ion
No matches found		C27 H43 N7 O8	0.52	593.318	594.325	1.412	1.74791e+08	1.66582e+08	167155	4.3631e+07	116007	6.61738	24.2001	81.4164	19.0123	0.262	0.694	-1.93	-0.53	0.00306502	0.922426	0.0468617	1	DDA for preferred ion
No matches found		C33 H18 N4 O11	-1.46	646.096	645.089	4.21	2.55897e+08	324233	556041	304607	2.20084e+08	44.5326	60.5565	52.3984	39.7215	0.939	395.806	-0.09	8.63	0.998504	1.77017e-11	1	4.00125e-10	DDA for preferred ion
No matches found		C14 H11 N O4 S2	1.38	321.013	320.006	2.901	4.9311e+06	993435	2.86305e+06	1.81941e+06	193610	19.1592	44.8967	12.0347	30.0051	1.831	0.068	0.87	-3.89	0.0239985	2.69651e-12	0.204808	7.11298e-11	DDA for preferred ion
No matches found		C18 H30 N4 O5	0.04	382.222	383.229	1.199	2.17829e+08	1.51071e+08	4.32916e+06	2.6061e+07	5.19518e+06	28.8687	21.913	93.9286	20.5449	0.173	1.2	-2.54	0.26	0.0064081	0.994724	0.0790866	1	DDA for preferred ion
No matches found		C9 H18 N2 O2	-1.71	186.137	187.144	0.748	3.19776e+08	4.09925e+06	1.87834e+08	5.8153e+06	1.35825e+08	12.8005	37.7321	19.2363	14.3069	1.419	0.723	0.5	-0.47	0.596542	0.936739	1	1	DDA for preferred ion
No matches found		C14 H25 N3 O3	0.09	283.19	284.197	1.66	2.39771e+08	4.386e+06	1.79207e+08	8.37382e+06	2.00373e+08	13.3567	22.6461	23.5011	9.94536	1.909	1.118	0.93	0.16	0.00108711	0.417391	0.022079	0.899388	DDA for preferred ion
No matches found		C42 H63 N9 O13	0.03	901.455	902.461	2.133	2.16115e+08	1.60297e+08	2.19748e+07	1.74676e+08	1.66231e+07	10.3979	11.2091	15.0448	11.461	1.09	0.756	0.12	-0.4	0.652831	0.0541716	1	0.169672	DDA for preferred ion
No matches found		C14 H18 N6 O3	-4.33	318.143	317.135	1.088	3.51783e+08	2.30581e+07	2.45454e+08	2.71431e+07	1.81033e+08	17.9377	20.734	37.5478	12.2312	1.177	0.738	0.24	-0.44	0.0166694	0.436732	0.157247	0.930304	DDA for preferred ion
No matches found		C38 H49 N11 O4	0.22	723.397	724.404	2.247	2.77005e+08	7.75543e+07	65714.4	1.58478e+08	69639.5	29.332	5.66387	41.9533	4.0167	2.043	1.06	1.03	0.08	0.000382232	0.998415	0.0106845	1	DDA for preferred ion
No matches found		C24 H35 N7 O2	-0.77	453.285	452.278	4.531	1.31798e+08	1.70655e+07	6.15616e+07	1.40197e+07	1.46264e+07	19.1122	32.4825	17.1662	22.1251	0.822	0.238	-0.28	-2.07	0.990992	2.33906e-05	1	0.000161209	DDA for preferred ion
No matches found		C12 H12 O5	-1.62	236.068	237.075	0.982	4.01607e+08	240737	1.01366e+07	220664	3.52747e+08	2.8469	77.3862	8.11138	9.93086	0.917	34.799	-0.13	5.12	0.999785	7.42752e-09	1	9.8352e-08	DDA for preferred ion
No matches found		C38 H57 N9 O8	3.98	767.436	768.443	3.378	2.47604e+08	5.07478e+07	7.00034e+07	8.54192e+07	8.05043e+06	32.8247	82.2271	19.5396	33.233	1.683	0.115	0.75	-3.12	0.711737	0.000258376	1	0.00144629	DDA for preferred ion
No matches found		C28 H34 N4 O6	-0.93	522.247	523.254	1.966	2.46891e+08	1.7658e+08	2.45512e+06	5.42915e+07	667276	23.6811	42.7431	73.2133	69.951	0.307	0.272	-1.7	-1.88	0.0540881	0.019866	0.381452	0.0711747	DDA for preferred ion
No matches found		C13 H21 N3 O3	-1.67	267.158	268.165	1.028	5.77628e+08	2.0835e+07	4.09118e+08	3.66839e+07	4.57307e+08	9.8907	19.2181	19.0935	10.886	1.761	1.118	0.82	0.16	0.000270538	0.667037	0.00830117	1	DDA for preferred ion
No matches found		C23 H28 N4 O2	-3.26	392.22	391.213	2.794	1.18264e+08	52194.3	9.07445e+07	44148.6	1.30491e+07	6.98859	43.8409	14.1091	31.9537	0.846	0.144	-0.24	-2.8	0.85907	5.05266e-09	1	6.91696e-08	DDA for preferred ion
No matches found		C16 H10 O6	0.81	298.048	297.041	3.415	2.44553e+08	95089.3	7.37046e+06	338964	2.00599e+08	50.861	54.8696	177.628	11.3581	3.565	27.217	1.83	4.77	0.0202506	1.03532e-06	0.180979	9.2745e-06	DDA for preferred ion
No matches found		C33 H43 N5 O7	-0.78	621.316	622.323	2.112	1.54328e+08	9.2589e+07	527006	2.01089e+07	339881	37.7918	88.2534	107.618	57.5518	0.217	0.645	-2.2	-0.63	0.382428	0.892647	1	1	DDA for preferred ion
No matches found		C15 H13 N O2	-0.23	239.095	238.087	2.516	1.50394e+08	107181	5.32024e+06	101158	1.36581e+08	8.37134	90.3353	5.67545	18.8666	0.944	25.672	-0.08	4.68	0.999982	3.13687e-07	1	3.0843e-06	DDA for preferred ion
No matches found		C9 H4 Br Cl O5 S	3.46	337.866	336.859	0.527	5.43893e+07	1.95045e+07	6.79475e+06	1.88734e+07	1.3986e+07	86.0838	46.6212	75.0554	50.0768	0.968	2.058	-0.05	1.04	0.950697	0.999587	1	1	DDA for preferred ion
No matches found		C11 H15 N O2	0.81	193.11	194.118	1.654	1.51446e+08	9.15828e+07	7.8157e+07	1.24724e+08	1.26603e+08	13.7742	13.3957	18.8437	18.8466	1.362	1.62	0.45	0.7	0.0284766	0.0358827	0.232827	0.118536	DDA for preferred ion
No matches found		C23 H35 N7 O5	-2.34	489.269	490.276	1.238	3.70744e+08	2.75376e+07	3.52703e+08	3.5826e+07	1.38205e+08	41.0333	10.8902	9.2975	18.2835	1.301	0.392	0.38	-1.35	0.086673	0.000808084	0.534844	0.00404952	DDA for preferred ion
No matches found		C36 H52 N8 O9	-0.31	740.385	739.38	1.916	3.55073e+07	2.10379e+07	269048	1.7677e+07	327438	27.4528	5.63785	77.9045	10.4039	0.84	1.217	-0.25	0.28	0.440344	0.989773	1	1	DDA for preferred ion
No matches found		C23 H45 N5 O8	-1.79	519.326	520.333	1.933	1.2807e+08	5.10538e+06	5.66035e+06	6.7454e+06	5.40874e+06	183.263	51.419	28.9964	8.40115	1.321	0.956	0.4	-0.07	0.904703	0.999843	1	1	DDA for preferred ion
No matches found		C11 H16 N2 O2	-1.14	208.121	209.128	1.136	2.16881e+08	6.75246e+06	1.30108e+08	1.53149e+07	2.6253e+07	24.6284	41.926	25.6673	47.4496	2.268	0.202	1.18	-2.31	0.0108442	1.72583e-06	0.116073	1.47616e-05	DDA for preferred ion
No matches found		C27 H56 N6 S5	-3.47	624.315	625.322	1.325	3.60173e+06	218890	1.70504e+06	198008	465131	3.95616	50.9483	9.89782	20.3373	0.905	0.273	-0.14	-1.87	0.97822	7.48198e-07	1	6.86598e-06	DDA for preferred ion
No matches found		C38 H24 O17	-0.08	752.101	751.094	4.999	2.74382e+08	1.83657e+06	1.45367e+06	1.17703e+06	2.63779e+08	11.657	43.1	18.1299	16.3459	0.641	181.457	-0.64	7.5	0.847995	3.26572e-12	1	8.43118e-11	DDA for preferred ion
No matches found		C40 H58 N4 O	-1.3	610.46	611.468	6.132	2.04099e+08	1.19693e+06	3.86226e+06	648603	1.79435e+08	55.4798	60.833	51.0506	17.6071	0.542	46.459	-0.88	5.54	0.956837	2.41103e-05	1	0.000165797	DDA for preferred ion
No matches found		C19 H35 N11 O8	5.07	545.27	544.263	1.078	1.65111e+08	1.33242e+08	3.8528e+06	9.53347e+07	3.95581e+06	6.72409	28.7603	32.0938	9.16893	0.716	1.027	-0.48	0.04	0.726862	0.580093	1	1	DDA for preferred ion
No matches found		C17 H10 N4 O3	-2.16	318.075	317.067	2.062	1.70119e+08	196012	2.15509e+06	179980	1.551e+08	5.10761	61.3009	123.543	13.7643	0.918	71.969	-0.12	6.17	0.959085	2.28634e-11	1	5.05665e-10	DDA for preferred ion
No matches found		C31 H41 N9 O2	-0.89	571.338	572.345	2.258	1.75852e+08	1.56586e+08	272925	2.97714e+07	498674	12.2806	58.2194	87.007	53.3111	0.19	1.827	-2.39	0.87	0.0153084	0.979805	0.148118	1	DDA for preferred ion
No matches found		C27 H38 N6 O7	0.06	558.28	557.273	5.012	4.02764e+08	5.94621e+07	2.72301e+08	7.1811e+07	7.99551e+07	13.2564	18.0001	17.5975	19.1295	1.208	0.294	0.27	-1.77	0.104428	3.24553e-10	0.611604	5.63326e-09	DDA for preferred ion
No matches found		C36 H52 N8 O9	-1.72	740.384	741.392	2	3.54421e+08	1.78847e+08	296047	5.13164e+07	157627	42.3685	22.442	100.232	9.77771	0.287	0.532	-1.8	-0.91	0.0352479	0.500231	0.272579	1	DDA for preferred ion
No matches found		C27 H53 N5 O10	-2.13	607.378	608.385	2.076	1.40287e+08	3.17993e+06	2.98285e+06	4.5819e+06	2.68933e+06	198.66	39.1115	39.1099	4.69511	1.441	0.902	0.53	-0.15	0.8824	0.998164	1	1	DDA for preferred ion
No matches found		C16 H27 N O	-2.28	249.209	250.216	3.632	1.50921e+08	878039	1.10117e+08	5.6896e+06	4.74002e+07	85.1152	25.3698	73.8051	16.452	6.48	0.43	2.7	-1.22	0.104937	0.452256	0.613375	0.954914	DDA for preferred ion
No matches found		C21 H52 N12 O S3	-0.71	584.355	585.362	1.915	1.43967e+08	5.98274e+06	5.50738e+07	9.6152e+06	4.20153e+07	28.8709	44.9393	41.343	49.6884	1.607	0.763	0.68	-0.39	0.0887557	0.907867	0.544299	1	DDA for preferred ion
No matches found		C27 H55 N9 O20	-3.87	825.353	824.347	1.992	1.44045e+08	9.35285e+07	124584	9.99318e+07	302354	11.2643	19.4876	28.1467	22.4333	1.068	2.427	0.1	1.28	0.997691	6.5685e-06	1	5.05611e-05	DDA for preferred ion
No matches found		C25 H49 N5 O9	-3.09	563.351	564.359	2.007	1.44256e+08	4.39052e+06	5.01347e+06	5.61267e+06	4.0701e+06	192.367	33.0446	34.7879	7.52687	1.278	0.812	0.35	-0.3	0.887985	0.986498	1	1	DDA for preferred ion
No matches found		C41 H59 N11 O4	0.44	769.475	770.482	2.571	1.7459e+08	1.63108e+08	51520.4	3.1585e+07	76121	9.11692	11.606	87.957	14.0064	0.194	1.477	-2.37	0.56	0.000933765	0.654409	0.0198754	1	DDA for preferred ion
No matches found		C33 H28 O16	0.35	680.138	679.131	3.711	1.99395e+08	47809	935743	46003.3	1.39012e+08	8.07084	88.7166	7.11486	37.2348	0.962	148.557	-0.06	7.21	1	4.94517e-10	1	8.19437e-09	DDA for preferred ion
No matches found		C11 H8 N2	-1.28	168.069	169.076	3.128	1.79621e+08	7.39607e+07	1.35941e+08	1.02475e+08	6.67628e+07	22.6677	24.786	16.2629	25.2911	1.386	0.491	0.47	-1.03	0.0188005	0.000349078	0.171115	0.00190215	DDA for preferred ion
No matches found		C10 H8 O5	-1.94	208.037	207.029	2.114	2.23575e+08	8.53595e+06	3.78481e+06	1.23631e+07	1.8334e+08	9.05673	97.8557	40.6567	14.504	1.448	48.441	0.53	5.6	0.79906	4.57623e-10	1	7.63039e-09	DDA for preferred ion
No matches found		C16 H27 N3 O6	-1.91	357.189	358.196	1.772	1.45228e+08	2.66874e+07	1.15696e+08	4.30904e+07	1.22182e+08	11.4273	8.82231	20.2457	12.0531	1.615	1.056	0.69	0.08	0.000818186	0.999993	0.0182621	1	DDA for preferred ion
No matches found		C15 H13 N O2	-1.29	239.094	240.102	3.448	3.46144e+08	54740.6	9.92961e+06	58164	2.95333e+08	9.99023	92.1765	12.198	18.4912	1.063	29.743	0.09	4.89	0.999945	2.55063e-07	1	2.54538e-06	DDA for preferred ion
No matches found		C16 H15 N O5	-0.41	301.095	302.102	2.515	4.75874e+08	154695	1.95e+07	224875	4.35981e+08	5.44129	90.5402	44.2105	13.2652	1.454	22.358	0.54	4.48	0.989169	4.02148e-07	1	3.8658e-06	DDA for preferred ion
No matches found		C9 H17 N O5	-2.79	219.11	218.103	0.621	5.09067e+08	1.76161e+08	3.34979e+08	2.56672e+08	4.67836e+08	8.71382	10.9245	10.5887	8.3509	1.457	1.397	0.54	0.48	0.000122462	0.000416392	0.00489389	0.00222936	DDA for preferred ion
No matches found		C30 H37 N9 O4	-1.11	587.296	588.303	1.821	4.44382e+08	3.68839e+08	1.12533e+06	1.14752e+08	1.13148e+06	15.7585	49.5818	70.4662	44.4674	0.311	1.005	-1.68	0.01	0.0425413	0.998574	0.316334	1	DDA for preferred ion
No matches found		C36 H50 N10 O3	-1.49	670.406	671.413	2.397	5.75346e+08	4.52385e+08	181468	1.56366e+07	62239.6	41.8469	179.9	135.621	61.0784	0.035	0.343	-4.85	-1.54	0.000176689	0.379636	0.00632268	0.83769	DDA for preferred ion
No matches found		C10 H13 N O2	-0.32	179.095	180.102	1.311	7.06562e+08	4.76426e+08	5.90559e+08	5.41153e+08	5.83314e+08	9.7436	9.56938	9.88236	11.7825	1.136	0.988	0.18	-0.02	0.494582	1	1	1	DDA for preferred ion
No matches found		C34 H20 N8 O4	-2.29	604.159	603.152	2.396	3.58296e+08	112357	628616	92161.7	3.07244e+08	5.34185	107.32	8.21772	31.7227	0.82	488.762	-0.29	8.93	0.999383	3.90779e-10	1	6.62339e-09	DDA for preferred ion
No matches found		C32 H46 N6 O9	-0.25	658.332	659.339	2.002	5.047e+08	4.22759e+08	266525	3.2611e+08	269068	8.06621	44.7019	38.8144	64.0265	0.771	1.01	-0.37	0.01	0.892986	0.998382	1	1	DDA for preferred ion
No matches found		C16 H25 N O	-1.87	247.193	248.2	2.873	5.35434e+08	749297	4.39757e+08	9.27053e+06	1.8161e+08	120.525	40.0523	158.072	22.5853	12.372	0.413	3.63	-1.28	0.0155519	0.850063	0.149517	1	DDA for preferred ion
No matches found		C24 H39 N9 O4	-2.07	517.311	518.319	1.368	4.32075e+08	893775	1.43442e+08	2.8751e+06	1.74335e+08	29.0622	28.3246	32.7248	25.5217	3.217	1.215	1.69	0.28	8.49648e-06	0.968638	0.000810049	1	DDA for preferred ion
No matches found		C16 H14 O6	0.89	302.079	301.072	2.397	7.55863e+08	140991	1.51185e+07	248831	6.79954e+08	5.60414	81.3477	162.662	20.4508	1.765	44.975	0.82	5.49	0.5909	7.4476e-07	1	6.83999e-06	DDA for preferred ion
No matches found		C11 H16 O3	-3.13	196.109	195.102	2.795	1.53833e+09	1.09814e+07	1.22155e+09	9.29487e+06	3.84548e+08	17.7805	28.8353	27.6392	17.4816	0.846	0.315	-0.24	-1.67	0.994766	9.89808e-06	1	7.3214e-05	DDA for preferred ion
No matches found				1574.49	786.237	3.183	1.97288e+09	3.39426e+06	1.67848e+09	4.41457e+06	6.21347e+07	47.8711	57.092	74.1448	16.6845	1.301	0.037	0.38	-4.76	0.984354	0.000482505	1	0.00254857	DDA for preferred ion
No matches found		C24 H40 N10 O3	-3.12	516.327	517.334	1.424	2.04466e+09	6.28911e+06	1.07256e+09	1.77462e+07	3.61196e+08	25.3337	58.8615	59.1994	6.13675	2.822	0.337	1.5	-1.57	0.00999803	0.485288	0.108893	1	DDA for preferred ion
No matches found		C8 H15 N O3	-4.78	173.104	172.097	1.674	4.50707e+08	2.77797e+08	1.43055e+07	4.08177e+08	1.33702e+07	6.91336	91.1029	6.30619	27.7625	1.469	0.935	0.56	-0.1	0.462729	0.215143	1	0.537054	DDA for preferred ion
No matches found		C13 H14 O4	-0.42	234.089	233.082	1.887	3.88504e+08	265598	2.12633e+06	256048	2.67136e+08	6.13288	69.9262	3.45453	24.8713	0.964	125.632	-0.05	6.97	0.999954	3.0087e-14	1	1.36827e-12	DDA for preferred ion
No matches found		C24 H40 N10 O4	-1.39	532.323	533.33	1.674	3.94726e+08	6.15228e+06	1.25865e+08	1.6885e+07	6.47326e+06	21.5379	66.9445	56.9237	64.6925	2.745	0.051	1.46	-4.28	0.0401558	2.35436e-06	0.302643	1.96221e-05	DDA for preferred ion
No matches found		C11 H13 N O3	-1.76	207.089	206.082	1.878	4.12655e+08	1.61862e+08	3.09584e+08	2.65299e+08	3.62536e+08	8.6846	9.23098	11.9529	14.0763	1.639	1.171	0.71	0.23	1.04982e-05	0.458765	0.000924919	0.964054	DDA for preferred ion
No matches found		C17 H29 N O	-2.35	263.224	264.232	4.391	2.73228e+08	51612.2	1.94097e+08	137927	6.98151e+07	31.9178	35.4594	196.746	35.8803	2.672	0.36	1.42	-1.48	0.249632	0.740655	1	1	DDA for preferred ion
No matches found		C15 H15 N O3	0.59	257.105	256.098	2.515	2.64766e+08	106241	1.00027e+07	100270	2.46274e+08	8.37134	89.7465	5.67545	17.9466	0.944	24.621	-0.08	4.62	0.99998	3.26481e-07	1	3.19715e-06	DDA for preferred ion
No matches found		C15 H27 N O	-2.54	237.209	238.216	4.636	3.85849e+08	1.58609e+07	2.2852e+07	5.30101e+07	2.24122e+07	64.1646	36.8412	103.789	24.5404	3.342	0.981	1.74	-0.03	0.141846	0.999948	0.75325	1	DDA for preferred ion
No matches found		C25 H48 N6 O7	-0.51	544.358	545.365	1.437	2.54019e+08	4.90402e+06	1.77267e+08	9.66973e+06	8.87072e+07	18.1164	14.5377	21.9657	14.8625	1.972	0.5	0.98	-1	9.17606e-07	8.86949e-06	0.000204129	6.63039e-05	DDA for preferred ion
No matches found		C28 H40 N6 O7	0.16	572.296	571.289	5.607	1.47858e+09	5.29233e+07	7.55317e+08	7.63377e+07	1.6863e+08	20.5792	35.5976	13.5791	18.0589	1.442	0.223	0.53	-2.16	0.245911	1.68521e-08	1	2.08561e-07	DDA for preferred ion
No matches found		C7 H12 O5	-5.27	176.068	175.06	1.126	5.12906e+08	2.17083e+07	2.80248e+08	3.33623e+07	4.3697e+08	6.28039	38.557	18.3235	8.94878	1.537	1.559	0.62	0.64	0.116246	0.00192468	0.656342	0.0088543	DDA for preferred ion
No matches found		C12 H10 O4	-0.5	218.058	217.05	2.111	2.59105e+08	182537	587424	138763	1.8853e+08	7.92618	103.882	20.464	19.3289	0.76	320.944	-0.4	8.33	0.983282	1.51197e-10	1	2.81302e-09	DDA for preferred ion
No matches found		C20 H34 N4 O5	-1.03	410.252	411.26	0.925	9.77562e+08	8.12594e+08	8.20086e+06	2.21363e+08	2.00378e+06	14.0208	75.3612	75.3529	33.7195	0.272	0.244	-1.88	-2.03	0.208641	0.576168	0.987313	1	DDA for preferred ion
No matches found		C18 H28 N6 O15	4	568.164	567.156	0.567	3.36803e+08	1.22099e+08	1.33428e+06	2.26293e+08	1.39262e+07	15.4817	182.972	21.397	32.6842	1.853	10.437	0.89	3.38	0.584035	0.00295423	1	0.013003	DDA for preferred ion
No matches found		C27 H43 N17 O3	4.05	653.376	654.383	1.801	2.06028e+08	1.53764e+08	8.93576e+06	8.76634e+07	6.43637e+06	16.9082	14.2934	34.6266	16.4238	0.57	0.72	-0.81	-0.47	0.0060342	0.80107	0.0756259	1	DDA for preferred ion
No matches found		C40 H26 N4 O11	-1.14	738.159	737.152	4.858	4.33855e+08	314342	2.67128e+06	199378	1.92514e+08	112.34	73.6908	103.721	55.914	0.634	72.068	-0.66	6.17	0.860486	9.8369e-06	1	7.28422e-05	DDA for preferred ion
No matches found		C22 H35 N5 O12	-2.65	561.227	560.219	0.608	2.96279e+08	7.7165e+07	1.9281e+08	1.14312e+08	2.64955e+08	8.0552	12.4147	7.65081	7.40316	1.481	1.374	0.57	0.46	3.68769e-05	0.000544994	0.00214094	0.00284319	DDA for preferred ion
No matches found		C13 H14 O4	0.14	234.089	233.082	1.533	3.17552e+08	246439	5.16474e+06	215223	2.81295e+08	7.1297	66.0068	8.17352	11.3143	0.873	54.465	-0.2	5.77	0.998993	2.53837e-10	1	4.51445e-09	DDA for preferred ion
No matches found		C17 H28 N28	2.13	624.307	625.314	1.485	5.85572e+08	1.95658e+08	4.48544e+08	2.04807e+08	4.23032e+08	17.1352	14.3674	17.1398	23.741	1.047	0.943	0.07	-0.08	0.802568	0.19234	1	0.489281	DDA for preferred ion
No matches found		C18 H12 N4 O4 S	-3.41	380.057	379.049	3.222	3.74605e+08	55751	1.16506e+06	49350.1	2.13535e+08	10.2859	78.6235	12.7385	29.3576	0.885	183.283	-0.18	7.52	0.999999	2.02827e-12	1	5.47468e-11	DDA for preferred ion
No matches found		C12 H8 O5	-0.96	232.037	231.03	2.121	3.21784e+08	189393	162716	143975	2.63478e+08	7.92618	113.076	19.8699	9.17573	0.76	1619.25	-0.4	10.66	0.992061	5.34306e-12	1	1.33928e-10	DDA for preferred ion
No matches found		C30 H34 N8 O5 S	-2.01	618.236	619.243	2.769	5.05965e+08	4.50132e+07	4.59937e+08	4.91986e+07	2.95386e+08	5.62663	4.84873	11.6371	14.7692	1.093	0.642	0.13	-0.64	0.0333906	3.41537e-07	0.261548	3.32507e-06	DDA for preferred ion
No matches found		C16 H17 N O4	-0.03	287.116	288.123	1.565	3.98732e+08	542861	8.29374e+06	320659	3.57207e+08	38.443	78.0684	44.8141	12.925	0.591	43.069	-0.76	5.43	0.872924	2.50971e-08	1	3.01244e-07	DDA for preferred ion
No matches found		C15 H18 N14 O5	-1.27	474.158	473.151	0.551	2.90142e+08	5.17163e+07	1.93923e+08	6.52982e+07	1.7841e+08	31.7391	11.7817	12.6996	12.0811	1.263	0.92	0.34	-0.12	0.463258	0.843523	1	1	DDA for preferred ion
No matches found		C23 H46 N8 O12	-3.17	626.322	627.329	1.537	4.55615e+08	1.1484e+08	2.32656e+08	1.45498e+08	2.30745e+08	32.8303	27.8631	20.1017	49.2361	1.267	0.992	0.34	-0.01	0.416285	0.999999	1	1	DDA for preferred ion
No matches found		C40 H22 N4 O11	-0.9	734.128	733.121	5.381	6.57705e+08	2.4667e+06	3.29658e+06	1.51238e+06	5.69302e+08	30.8386	95.6386	38.6392	16.2275	0.613	172.695	-0.71	7.43	0.864853	1.29436e-11	1	3.002e-10	DDA for preferred ion
No matches found		C36 H17 N3 O9 S	-1.69	667.067	666.06	6.605	5.80486e+08	1.56207e+06	511149	3.00038e+06	349350	150.29	61.4996	68.5509	42.5025	1.921	0.683	0.94	-0.55	0.999829	0.997073	1	1	DDA for preferred ion
No matches found		C21 H29 N9 O4	-3.97	471.232	472.24	0.65	4.84981e+08	2.23432e+08	7.22047e+06	9.97069e+07	7.332e+06	58.1382	8.88809	50.5809	7.84839	0.446	1.015	-1.16	0.02	0.0125161	0.998679	0.127966	1	DDA for preferred ion
No matches found		C39 H47 N3 O	0.27	573.372	574.379	6.921	5.93163e+07	66681.9	7.09427e+06	301550	1.64794e+07	37.6223	92.4784	135.415	39.1126	4.522	2.323	2.18	1.22	0.089461	0.995256	0.547618	1	DDA for preferred ion
No matches found		C42 H28 N6 O8 S2	-0.22	808.141	809.148	3.776	3.5725e+06	32908	98593.4	35872.2	2.21212e+06	5.66698	15.4426	8.18621	42.8508	1.09	22.437	0.12	4.49	0.99943	2.42901e-08	1	2.93007e-07	DDA for preferred ion
No matches found		C19 H25 N3 O4	0.12	359.185	360.192	1.452	3.99194e+08	3.02167e+08	3.42608e+06	1.84206e+08	3.67284e+07	15.7516	164.469	49.3889	59.8327	0.61	10.72	-0.71	3.42	0.866742	0.11419	1	0.318428	DDA for preferred ion
No matches found		C26 H48 N6 O9	0.97	588.349	589.356	1.26	6.97398e+07	8.05732e+06	2.81323e+07	2.75892e+07	4.07713e+07	32.0992	37.9964	31.078	29.1799	3.424	1.449	1.78	0.54	8.23939e-05	0.964894	0.00382005	1	DDA for preferred ion
No matches found		C17 H26 N6 O2	-2.82	346.211	345.203	1.674	5.9989e+07	2.93031e+07	510298	5.04136e+07	367455	13.1422	133.915	10.9003	25.5954	1.72	0.72	0.78	-0.47	0.409544	0.302618	1	0.702427	DDA for preferred ion
No matches found				530.65	529.642	6.744	9.29721e+07	6.45967e+07	1.46715e+06	1.25273e+07	1.4035e+06	32.15	85.4147	53.5585	58.8074	0.194	0.957	-2.37	-0.06	0.143142	0.947881	0.758018	1	DDA for preferred ion
No matches found		C41 H22 N4 O11	-0.82	746.128	745.121	5.009	1.04386e+08	58034.2	73258.6	57524	6.23402e+07	9.0826	6.20078	4.28255	76.045	0.991	850.961	-0.01	9.73	1	2.22045e-14	1	1.21141e-12	DDA for preferred ion
No matches found		C37 H67 N5 O16	1.98	837.46	838.466	1.929	5.08461e+07	4.16698e+07	84507.8	4.57844e+07	134272	15.0623	41.7036	10.4424	38.403	1.099	1.589	0.14	0.67	0.998938	0.457722	1	0.962496	DDA for preferred ion
No matches found		C18 H34 N4 O7	-1.21	418.242	419.249	0.962	1.29282e+08	1.34579e+07	5.22374e+07	4.9217e+07	8.85747e+07	21.3351	29.9085	25.1585	11.0475	3.657	1.696	1.87	0.76	1.29536e-07	0.0265864	5.86097e-05	0.0914712	DDA for preferred ion
No matches found		C23 H9 N21 O2 S	0.07	643.097	642.09	3.905	1.21637e+08	424918	523509	229335	1.04601e+08	40.6754	85.9272	28.0058	11.2893	0.54	199.808	-0.89	7.64	0.687722	6.33933e-10	1	1.02937e-08	DDA for preferred ion
No matches found		C21 H12 N4 O6	-1.12	416.075	415.068	2.113	5.27238e+07	168386	2.09029e+06	218471	3.76486e+07	7.92618	54.5526	79.3864	27.2393	1.297	18.011	0.38	4.17	0.635014	5.05965e-08	1	5.7451e-07	DDA for preferred ion
No matches found		C14 H26 N6 O14	5.19	502.153	501.146	0.552	4.55865e+07	5.82551e+06	6.80034e+06	6.84373e+06	3.48813e+07	11.3713	58.6868	29.9157	32.4488	1.175	5.129	0.23	2.36	0.999145	4.14485e-06	1	3.31179e-05	DDA for preferred ion
No matches found		C33 H24 N4 O10	2.16	636.151	635.143	2.061	5.00653e+07	133963	73021.8	112997	3.73242e+07	3.42538	79.5626	8.40726	24.0679	0.843	511.137	-0.25	9	0.997787	2.76101e-12	1	7.24661e-11	DDA for preferred ion
No matches found		C35 H64 O5 S	-4.19	596.445	597.452	5.956	4.85868e+06	35181.2	96725.1	31514.6	4.56757e+06	7.64446	89.273	9.60204	19.306	0.896	47.222	-0.16	5.56	0.999811	2.44416e-12	1	6.47932e-11	DDA for preferred ion
No matches found		C16 H27 N O2	-2.04	265.204	266.211	3.53	8.48264e+07	98717.1	5.42288e+07	781417	1.70707e+07	99.2452	45.1837	137.805	31.6899	7.916	0.315	2.98	-1.67	0.0846058	0.474722	0.525489	0.987663	DDA for preferred ion
No matches found		C32 H64 N12 O7	3.4	728.505	729.512	3.721	8.14366e+07	6.43037e+06	6.14327e+07	1.01433e+07	3.13598e+07	44.5351	12.8783	34.671	11.659	1.577	0.51	0.66	-0.97	0.163152	0.126779	0.830381	0.34747	DDA for preferred ion
No matches found		C11 H13 N O4	-0.49	223.084	222.077	1.513	7.52021e+07	2.23469e+07	6.7565e+07	2.8123e+07	5.59692e+07	11.9793	6.15537	10.4878	7.32021	1.258	0.828	0.33	-0.27	0.9712	0.995104	1	1	DDA for preferred ion
No matches found		C19 H37 N5 O6	-2.94	431.273	432.28	1.749	6.92311e+07	8.71062e+06	9.96357e+06	8.73454e+06	9.44306e+06	130.685	10.007	14.6191	9.07152	1.003	0.948	0	-0.08	0.698116	0.999937	1	1	DDA for preferred ion
No matches found		C34 H24 N8 O5	-1.64	624.186	623.179	2.434	5.83686e+07	131494	291145	110850	4.40632e+07	4.13606	87.3398	5.59998	55.6399	0.843	151.344	-0.25	7.24	0.997666	9.32252e-10	1	1.45791e-08	DDA for preferred ion
No matches found		C18 H27 N5 O5	0.19	393.201	394.208	1.444	9.17007e+07	6.01777e+06	7.7459e+07	1.55962e+07	8.31626e+07	7.87112	8.68162	31.0508	8.69334	2.592	1.074	1.37	0.1	2.99388e-06	0.997518	0.000430748	1	DDA for preferred ion
No matches found		C35 H72 N2 O12	1	712.509	713.516	3.274	1.08283e+08	1.04945e+07	3.0183e+07	2.95183e+07	1.09149e+07	42.6388	57.2179	42.0774	44.3908	2.813	0.362	1.49	-1.47	0.0944569	0.584655	0.569379	1	DDA for preferred ion
No matches found		C31 H61 N5 O12	-2.03	695.43	348.722	2.192	8.07856e+06	245896	165591	205515	130746	193.559	44.1965	42.5166	32.5532	0.836	0.79	-0.26	-0.34	0.575763	0.90571	1	1	DDA for preferred ion
No matches found		C27 H18 N4 O5	-1.47	478.127	477.12	2.118	5.81329e+07	180384	70848.4	137126	4.42125e+07	7.92618	89.4228	19.8699	22.4311	0.76	624.043	-0.4	9.29	0.990721	4.81538e-11	1	9.95713e-10	DDA for preferred ion
No matches found		C13 H17 N13 O4	2.43	419.154	418.146	0.565	7.79639e+07	3.78911e+06	4.33017e+07	7.43961e+06	5.14181e+07	10.1534	44.8635	29.0081	22.8143	1.963	1.187	0.97	0.25	0.0088999	0.992012	0.100077	1	DDA for preferred ion
No matches found		C22 H30 N4 O5	0.93	430.222	431.229	1.626	1.46745e+08	4.8331e+07	1.71688e+06	1.28963e+08	1.43326e+06	19.8195	56.6761	30.5277	66.8608	2.668	0.835	1.42	-0.26	0.153677	0.857765	0.798289	1	DDA for preferred ion
No matches found				1593.53	1594.53	3.188	1.79963e+08	202673	1.39997e+08	353932	582272	64.1589	35.9818	71.3506	109.934	1.746	0.004	0.8	-7.91	0.896306	5.97322e-08	1	6.68015e-07	DDA for preferred ion
No matches found		C24 H32 N2 O	-1.92	364.251	365.258	3.559	8.33141e+07	96904.5	6.29348e+07	335545	7.69261e+06	90.5912	17.7345	143.117	23.8805	3.463	0.122	1.79	-3.03	0.0460579	0.0179773	0.336002	0.0651157	DDA for preferred ion
No matches found		C27 H18 N4 O8	0.11	526.113	525.105	2.09	5.5348e+07	171097	586999	117678	3.95155e+07	2.7904	68.2586	19.6711	25.2642	0.688	67.318	-0.54	6.07	0.838591	9.15934e-14	1	3.42449e-12	DDA for preferred ion
No matches found		C17 H29 N11 O7	6.41	499.228	498.222	1.294	1.42166e+08	1.61616e+07	1.33039e+08	1.50622e+07	1.38688e+08	18.6495	5.45644	16.4478	2.32117	0.932	1.042	-0.1	0.06	0.975638	0.960988	1	1	DDA for preferred ion
No matches found		C14 H10 O6	1.97	274.048	273.041	1.541	7.3172e+07	262449	138496	238323	5.30354e+07	7.37118	20.0874	8.03053	18.3184	0.908	382.938	-0.14	8.58	0.99942	3.89688e-14	1	1.65649e-12	DDA for preferred ion
No matches found		C18 H26 N2 O4 S2	0.58	398.134	399.141	1.476	7.77496e+07	289368	1.30357e+06	743456	6.19882e+07	48.7679	66.2152	172.096	23.3694	2.569	47.553	1.36	5.57	0.663318	1.00479e-05	1	7.41369e-05	DDA for preferred ion
No matches found		C16 H12 O5	1.72	284.069	283.062	2.691	7.20507e+07	102563	2.64298e+06	90709.1	6.44996e+07	7.85048	64.9844	57.6263	7.82443	0.884	24.404	-0.18	4.61	0.999995	1.26358e-09	1	1.9242e-08	DDA for preferred ion
No matches found		C15 H14 O4	2.73	258.09	257.083	2.356	7.30493e+07	369853	653048	358262	4.17613e+07	4.12089	81.5321	35.9172	51.3052	0.969	63.948	-0.05	6	0.999994	9.24778e-10	1	1.44877e-08	DDA for preferred ion
No matches found		C12 H19 N O	-1.3	193.146	194.154	0.573	1.01749e+08	950735	6.07196e+07	865963	2.8522e+07	11.144	63.7739	145.077	39.7619	0.911	0.47	-0.13	-1.09	0.935102	0.975128	1	1	DDA for preferred ion
No matches found		C23 H22 N6 O2	-1.15	414.18	413.173	1.878	5.62038e+07	1.29875e+07	4.86525e+07	2.77727e+07	4.61978e+07	10.9511	6.11012	22.1545	18.4959	2.138	0.95	1.1	-0.07	2.10577e-06	0.907664	0.000346458	1	DDA for preferred ion
No matches found		C31 H55 N15 O6 S	3.92	765.421	766.428	3.206	7.18691e+07	1.3152e+07	2.68637e+06	3.52362e+07	903667	46.9751	91.0541	43.1842	24.0315	2.679	0.336	1.42	-1.57	0.118991	0.227494	0.667252	0.562363	DDA for preferred ion
No matches found		C33 H24 N4 O9	2.05	620.156	619.148	2.051	4.56082e+07	159214	80946	141901	3.15925e+07	4.19507	16.3764	8.0092	33.2847	0.891	390.291	-0.17	8.61	0.981289	2.09832e-14	1	1.21141e-12	DDA for preferred ion
No matches found		C10 H8 O4	-1.97	192.042	191.035	2.065	6.56103e+07	171498	111178	164169	5.88184e+07	3.63085	51.6238	63.0735	15.3758	0.957	529.046	-0.06	9.05	0.998468	2.09832e-14	1	1.21141e-12	DDA for preferred ion
No matches found		C24 H41 N3 O6	2.14	467.301	468.308	4.791	1.31786e+08	3.47624e+07	5.9623e+07	3.90053e+07	2.24582e+07	13.6908	35.9303	25.5596	28.5774	1.122	0.377	0.17	-1.41	0.956898	4.86547e-05	1	0.000315635	DDA for preferred ion
No matches found		C9 H18 N2 O3	-1.82	202.131	203.139	0.98	1.08474e+08	543371	2.89663e+07	776983	9.37339e+06	37.5475	64.1348	14.8797	14.7997	1.43	0.324	0.52	-1.63	0.526065	0.0680196	1	0.20522	DDA for preferred ion
No matches found		C35 H67 N5 O12 S	0.47	781.451	782.458	3.584	1.15827e+08	4.37101e+06	2.58241e+07	6.58318e+06	2.27027e+06	25.3432	72.0265	19.4535	42.6564	1.506	0.088	0.59	-3.51	0.964633	0.000138533	1	0.000819624	DDA for preferred ion
No matches found		C20 H26 N2 O4	-0.16	358.189	359.196	1.312	6.30759e+07	2.79251e+07	5.35157e+07	3.73091e+07	5.29324e+07	11.8498	7.16582	13.8056	9.29606	1.336	0.989	0.42	-0.02	0.0040181	0.997511	0.0561294	1	DDA for preferred ion
No matches found		C36 H49 N11 O6	0.87	731.387	730.38	1.93	5.41811e+07	2.98563e+07	130638	6.21493e+06	166076	30.9808	6.93077	98.3971	9.27244	0.208	1.271	-2.26	0.35	9.24679e-05	0.966035	0.00408005	1	DDA for preferred ion
No matches found		C41 H26 N4 O12	-0.55	766.154	765.147	3.808	1.12285e+08	62441.4	67515.4	62621.6	7.77227e+07	9.81632	5.37462	4.76428	65.7027	1.003	1151.18	0	10.17	1	2.20934e-14	1	1.21141e-12	DDA for preferred ion
No matches found		C31 H43 N9 O11	-4.36	717.305	718.312	2.978	4.03614e+06	108577	971512	68627.2	175876	4.01201	82.4183	32.5558	22.4041	0.632	0.181	-0.66	-2.47	0.659568	3.48296e-07	1	3.38223e-06	DDA for preferred ion
No matches found		C35 H24 O15	0.94	684.112	683.105	5.493	1.26586e+08	240157	360329	133171	7.21755e+07	51.4517	65.5363	36.8299	45.2509	0.555	200.305	-0.85	7.65	0.811002	4.41066e-11	1	9.17713e-10	DDA for preferred ion
No matches found		C13 H12 O2	-2.18	200.083	199.076	2.449	6.80365e+07	125655	3.74442e+06	105558	5.58027e+07	4.78305	76.0452	183.173	45.4357	0.84	14.903	-0.25	3.9	0.920404	0.000197715	1	0.00113189	DDA for preferred ion
No matches found		C12 H17 N5 O S	0.8	279.116	280.123	2.483	6.60221e+07	7.68276e+06	3.83016e+07	1.40776e+07	1.77341e+07	27.7368	37.0723	53.971	22.4667	1.832	0.463	0.87	-1.11	0.687977	0.218321	1	0.543258	DDA for preferred ion
No matches found		C15 H14 N2 O3	-1.59	270.1	271.107	2.81	6.76668e+07	2.62219e+06	5.74861e+07	4.3e+06	4.37112e+07	46.7317	17.9276	155.994	15.0943	1.64	0.76	0.71	-0.4	0.632904	0.999175	1	1	DDA for preferred ion
No matches found		C38 H85 N19 O18	1.11	1095.63	1096.64	2.629	6.47737e+07	4.67129e+07	29123.2	5.37631e+06	32170.6	17.3166	18.595	111.504	9.7184	0.115	1.105	-3.12	0.14	0.000174861	0.9982	0.00628251	1	DDA for preferred ion
No matches found		C16 H20 O5	0.5	292.131	293.138	2.503	8.46239e+07	167848	1.91801e+06	122868	8.06177e+07	2.13841	64.6021	33.3783	7.08683	0.732	42.032	-0.45	5.39	0.691395	1.81115e-11	1	4.0835e-10	DDA for preferred ion
No matches found		C41 H81 N11 O13 S	1.02	967.575	968.582	2.645	6.3082e+07	5.79104e+07	27119.7	1.41116e+07	34250.1	14.9007	15.8285	98.2108	11.5732	0.244	1.263	-2.04	0.34	0.00739715	0.963816	0.0880762	1	DDA for preferred ion
No matches found		C14 H24 N4 O5	-1.79	328.174	329.181	0.558	8.53558e+07	3.69242e+07	1.43694e+07	6.84797e+07	2.56162e+07	18.6781	30.6209	15.6438	18.3334	1.855	1.783	0.89	0.83	0.000540257	0.00047045	0.013391	0.00248883	DDA for preferred ion
No matches found		C11 H18 N2 O3	-1.12	226.131	227.139	1.136	1.19844e+08	4.47796e+06	7.91265e+07	8.98069e+06	1.52529e+07	16.9367	42.3925	23.7052	24.9631	2.006	0.193	1	-2.38	0.0294524	3.116e-08	0.237964	3.6741e-07	DDA for preferred ion
No matches found		C17 H3 Cl Fe N2 S5	-4111.02	483.797	482.789	0.525	2.40797e+07	6.72381e+06	2.60121e+06	7.10084e+06	3.16773e+06	93.6007	47.7111	68.5949	70.7017	1.056	1.218	0.08	0.28	0.999884	0.983869	1	1	DDA for preferred ion
No matches found		C27 H42 N2 O10	1.38	554.285	555.292	5.54	4.27946e+08	1.5756e+07	2.29261e+08	2.32673e+07	4.67127e+07	23.1822	34.6193	14.0527	20.3027	1.477	0.204	0.56	-2.3	0.189363	3.52599e-08	0.920269	4.11698e-07	DDA for preferred ion
No matches found		C19 H30 N6 O6	-3.71	438.221	437.214	0.621	8.77264e+07	1.34033e+07	4.41813e+07	2.57447e+07	7.63701e+07	19.8066	23.7062	18.421	15.8051	1.921	1.729	0.94	0.79	0.00166736	0.0144049	0.0303203	0.0534155	DDA for preferred ion
No matches found		C23 H14 N4 O5	-0.96	426.096	425.089	2.109	8.28431e+07	174335	1.87525e+06	128411	8.04336e+07	7.92618	80.0116	20.7418	6.66299	0.737	42.892	-0.44	5.42	0.93894	4.14042e-10	1	6.96901e-09	DDA for preferred ion
No matches found		C27 H49 Cl N6 O9	4.33	636.328	635.32	2	1.07858e+08	318265	4.30149e+07	2.05461e+06	4.90567e+06	6.89589	56.5235	90.0634	29.1738	6.456	0.114	2.69	-3.13	0.051643	0.0442573	0.367217	0.142309	DDA for preferred ion
No matches found		C34 H22 N4 O12	-1.48	678.122	677.115	4.005	2.02473e+08	56645.5	110894	52758.2	1.58749e+08	9.18216	121.143	8.93999	44.5418	0.931	1431.53	-0.1	10.48	1	1.61227e-12	1	4.42248e-11	DDA for preferred ion
No matches found		C17 H28 N4 O7	-0.44	400.196	401.203	1.02	2.32636e+08	2.02131e+07	1.93909e+08	2.33562e+07	1.69871e+08	22.3845	16.5384	14.3877	13.9791	1.155	0.876	0.21	-0.19	0.418952	0.915038	1	1	DDA for preferred ion
No matches found		C26 H37 N3 O	-2.32	407.293	408.3	5.007	2.47677e+08	103404	2.5166e+07	381362	2.05356e+08	40.5676	48.5693	145.391	24.0208	3.688	8.16	1.88	3.03	0.15391	0.0101415	0.798966	0.0390941	DDA for preferred ion
No matches found		C14 H12 O5	0.92	260.069	261.076	2.126	1.06326e+08	407792	1.46646e+06	219563	8.06178e+07	4.57357	67.992	35.6598	17.1638	0.538	54.974	-0.89	5.78	0.715001	1.37904e-10	1	2.59068e-09	DDA for preferred ion
No matches found		C21 H41 N5 O7	-1.28	475.3	476.307	1.847	9.97132e+07	7.08376e+06	8.14201e+06	7.81759e+06	7.5284e+06	159.928	15.4704	19.6104	7.6496	1.104	0.925	0.14	-0.11	0.753294	0.998481	1	1	DDA for preferred ion
No matches found		C25 H16 N4 O4	-1.61	436.116	435.109	2.107	8.34985e+07	164584	274369	121229	4.71168e+07	7.92618	127.512	20.7418	38.0213	0.737	171.728	-0.44	7.42	0.997406	1.02583e-06	1	9.19869e-06	DDA for preferred ion
No matches found		C47 H86 N18 O34 S	0.6	1478.53	1477.52	2.988	2.43804e+07	52149.9	9.11244e+06	40051	1.5594e+07	9.06485	64.3962	17.1644	25.1195	0.768	1.711	-0.38	0.78	0.912798	0.267662	1	0.638252	DDA for preferred ion
No matches found		C20 H14 N8 O3	-1.1	414.118	413.112	1.756	1.05353e+08	9.79226e+06	7.67737e+07	1.13426e+07	9.52688e+07	6.50212	20.4861	46.8455	5.36534	1.158	1.241	0.21	0.31	0.42476	0.540843	1	1	DDA for preferred ion
No matches found		C40 H24 N4 O11	-0.58	736.144	735.137	5.228	4.5308e+08	1.2172e+06	8.07176e+06	779031	3.93868e+08	37.8022	85.9142	42.0773	17.2756	0.64	48.796	-0.64	5.61	0.898801	5.7792e-08	1	6.49582e-07	DDA for preferred ion
No matches found				152.119	151.112	2.794	1.14486e+08	508520	9.0537e+07	424180	2.73891e+07	23.8173	30.489	64.552	16.0586	0.834	0.303	-0.26	-1.72	0.665739	0.0137679	1	0.0513172	DDA for preferred ion
No matches found		C34 H22 N10 O2	-1.95	602.192	601.184	2.516	8.65468e+07	70533.1	103476	65073.6	6.6896e+07	5.3545	133.237	4.3911	33.708	0.923	646.486	-0.12	9.34	0.999994	1.15895e-08	1	1.47464e-07	DDA for preferred ion
No matches found		C16 H14 O8	1.33	334.069	333.062	2.848	1.75815e+08	120167	4.39144e+06	89196	1.60325e+08	11.4331	59.2024	26.1873	7.95748	0.742	36.509	-0.43	5.19	0.991499	7.43939e-11	1	1.48316e-09	DDA for preferred ion
No matches found		C22 H24 N8 O4	-2.33	464.191	463.184	1.159	1.32365e+08	2.41285e+06	9.17512e+07	6.05429e+06	1.08219e+08	7.83676	19.4718	30.5366	8.90106	2.509	1.179	1.33	0.24	8.60052e-06	0.932086	0.000814152	1	DDA for preferred ion
No matches found		C29 H57 N5 O11	-3.42	651.403	652.411	2.137	1.14937e+08	668115	1.6881e+06	4.15326e+06	1.77845e+06	212.9	37.3611	66.3339	5.73236	6.216	1.054	2.64	0.08	0.999985	0.999934	1	1	DDA for preferred ion
No matches found		C30 H43 N3 O11 S	-2.3	653.26	654.268	1.539	1.39342e+08	2.25459e+07	2.79702e+07	6.43726e+07	1.17946e+07	40.858	54.6335	59.5306	92.6672	2.855	0.422	1.51	-1.25	0.133549	0.0708721	0.720968	0.212481	DDA for preferred ion
No matches found		C22 H37 N3 O6	2.33	439.269	440.276	4.237	2.03271e+08	7.842e+07	1.41457e+08	8.32599e+07	3.64517e+07	16.8173	21.3165	23.1786	28.2914	1.062	0.258	0.09	-1.96	0.916834	4.177e-08	1	4.81872e-07	DDA for preferred ion
No matches found		C29 H51 N13 O8	4.57	709.402	710.408	1.932	1.25376e+08	6.68657e+07	2.36374e+06	8.74496e+07	1.80051e+06	13.584	28.0818	25.1131	53.5423	1.308	0.762	0.39	-0.39	0.94182	0.172729	1	0.448455	DDA for preferred ion
No matches found		C30 H24 N6 O2 S4	2.1	628.086	627.078	4.32	1.79414e+08	1.02468e+06	829789	952169	1.56328e+08	16.7865	45.0283	18.974	25.3661	0.929	188.395	-0.11	7.56	0.999703	2.16493e-14	1	1.21141e-12	DDA for preferred ion
No matches found		C18 H32 O15	-1.88	488.173	487.166	0.548	8.7638e+07	3.2594e+07	1.34926e+07	5.29657e+07	1.87858e+07	22.5998	16.9566	15.2762	24.2702	1.625	1.392	0.7	0.48	0.0504115	0.690312	0.360401	1	DDA for preferred ion
No matches found		C13 H14 N2 O3	0.25	246.101	245.094	2.011	9.37192e+07	7.61416e+06	5.00458e+07	1.17984e+07	7.20527e+07	9.76829	35.6912	9.07334	12.2008	1.55	1.44	0.63	0.53	0.0570967	0.00733829	0.396204	0.0294058	DDA for preferred ion
No matches found		C50 H76 N2 O8	-0.53	832.56	833.567	4.72	1.00862e+08	21413.3	2.34454e+07	34058	6.19039e+07	4.12787	51.8496	184.459	42.4831	1.591	2.64	0.67	1.4	0.474296	0.539902	1	1	DDA for preferred ion
No matches found		C23 H12 N4 O6	-1.66	440.075	439.068	2.119	8.18234e+07	187381	161814	142446	6.64441e+07	7.92618	94.5031	19.8699	20.2441	0.76	410.621	-0.4	8.68	0.971475	9.00169e-13	1	2.65819e-11	DDA for preferred ion
No matches found		C16 H12 O5	2.09	284.069	285.076	2.34	8.21152e+07	349889	2.5362e+06	286845	3.49828e+07	5.52263	70.5482	75.5905	65.565	0.82	13.793	-0.29	3.79	0.999986	2.86845e-05	1	0.000194645	DDA for preferred ion
No matches found		C14 H12 O9	1.38	324.049	323.041	2.905	1.03689e+08	101700	330999	91032.9	8.38956e+07	10.0274	52.2773	12.3777	69.0046	0.895	253.461	-0.16	7.99	0.998508	2.13268e-10	1	3.84935e-09	DDA for preferred ion
No matches found		C13 H24 N6 O14	4.61	488.137	487.13	0.545	5.55219e+07	4.70376e+07	743775	3.79683e+07	2.87301e+06	12.5809	31.4532	24.3699	29.742	0.807	3.863	-0.31	1.95	0.940045	1.39001e-05	1	0.000100044	DDA for preferred ion
No matches found		C35 H62 N16 O3	0.31	754.519	755.526	3.941	8.3908e+07	4.08223e+06	5.49163e+07	8.57669e+06	3.4739e+07	47.5473	20.6324	41.2841	12.6602	2.101	0.633	1.07	-0.66	0.0980192	0.630166	0.583807	1	DDA for preferred ion
No matches found		C73 H130 N30 O17 S	0.81	1731	866.505	2.867	1.05956e+08	1.01339e+08	138522	4.67466e+07	92926.5	5.07249	17.7056	51.48	14.3052	0.461	0.671	-1.12	-0.58	0.00891596	0.25991	0.100215	0.6238	DDA for preferred ion
No matches found		C16 H16 O6	1.84	304.095	305.103	2.262	7.78204e+07	258428	521600	215854	6.65221e+07	11.9276	81.3602	28.2424	13.7077	0.835	127.535	-0.26	6.99	0.97622	1.07959e-10	1	2.06889e-09	DDA for preferred ion
No matches found		C11 H10 O2	-4.85	174.067	173.06	2.114	8.21941e+07	219890	86365.2	167159	7.03232e+07	7.92618	28.7663	19.8699	14.8666	0.76	814.253	-0.4	9.67	0.973509	4.32987e-14	1	1.81453e-12	DDA for preferred ion
No matches found		C41 H57 N13 O4	1.37	795.467	796.474	3.739	1.48567e+08	2.03238e+07	6.71406e+07	2.94214e+07	3.89423e+06	23.1812	57.9828	15.4717	36.8421	1.448	0.058	0.53	-4.11	0.86744	2.91198e-05	1	0.000197549	DDA for preferred ion
No matches found		C28 H40 N6 O7	-0.94	572.295	573.303	5.505	6.28251e+08	2.35962e+07	3.35318e+08	3.46844e+07	6.48819e+07	23.3358	34.8834	16.0266	22.2082	1.47	0.193	0.56	-2.37	0.238961	2.7041e-08	1	3.22258e-07	DDA for preferred ion
No matches found		C15 H17 N7 O	-2.01	311.149	310.142	1.669	9.03886e+07	4.09196e+06	6.44488e+07	3.48564e+06	8.13196e+07	35.5806	9.92188	43.8161	5.76729	0.852	1.262	-0.23	0.34	0.999278	0.7348	1	1	DDA for preferred ion
No matches found		C21 H23 N3 O5	2.14	397.165	398.172	2.392	8.83549e+07	1.87056e+06	6.62971e+07	3.44727e+06	7.23023e+07	13.8637	12.7888	30.6529	9.95871	1.843	1.091	0.88	0.13	0.00135671	0.908374	0.0259772	1	DDA for preferred ion
No matches found		C37 H80 N26 O40 S	-0.41	1560.47	1559.46	3.142	8.2487e+06	52114.3	4.27599e+06	44512.3	5.9899e+06	11.98	57.7555	55.224	9.03672	0.854	1.401	-0.23	0.49	0.9981	0.374459	1	0.829903	DDA for preferred ion
No matches found		C32 H57 N15 O10	3.74	811.444	810.439	1.875	4.59975e+07	3.20396e+07	1.36352e+06	9.51712e+06	209163	25.2236	48.7515	84.5511	113.88	0.297	0.153	-1.75	-2.7	0.225749	0.33179	1	0.75547	DDA for preferred ion
No matches found		C13 H23 N3 O3	-0.8	269.174	270.181	1.298	1.0143e+08	2.30469e+06	6.95022e+07	4.21795e+06	8.44149e+07	10.0704	23.6949	19.7457	9.69746	1.83	1.215	0.87	0.28	0.000159578	0.18352	0.00587578	0.470386	DDA for preferred ion
No matches found		C18 H30 N4 O5	0.15	382.222	383.229	1.415	1.10922e+08	5.92612e+07	4.86047e+06	9.18131e+07	4.57881e+06	12.516	8.1465	20.8056	13.5336	1.549	0.942	0.63	-0.09	0.0021289	0.901351	0.0360383	1	DDA for preferred ion
No matches found		C15 H10 O4	-0.82	254.058	253.05	3.915	1.12204e+08	82153.9	2.87581e+06	205281	9.37901e+07	36.5741	58.9217	136.951	11.1794	2.499	32.613	1.32	5.03	0.300872	2.04298e-07	1	2.08237e-06	DDA for preferred ion
No matches found		C28 H31 N13 O4	2.9	613.264	614.271	0.68	1.19512e+08	1.28351e+07	4.66527e+07	5.91331e+07	1.25588e+07	57.3607	44.1978	59.7048	21.1518	4.607	0.269	2.2	-1.89	0.0532487	0.0296989	0.376549	0.10047	DDA for preferred ion
No matches found		C32 H46 N4 O7	-3.75	598.334	599.342	2.11	9.16237e+07	592109	1.57209e+07	847546	1.00651e+07	31.3606	66.3749	5.86	61.9809	1.431	0.64	0.52	-0.64	0.92011	0.996419	1	1	DDA for preferred ion
No matches found		C17 H34 N10 O3 S2	-1.02	490.225	491.232	1.994	1.58977e+08	8.95412e+07	2.14665e+07	1.24407e+08	1.86733e+07	9.70087	26.7643	26.1062	45.7196	1.389	0.87	0.47	-0.2	0.846336	0.506682	1	1	DDA for preferred ion
No matches found		C40 H22 N4 O10	-0.07	718.134	717.126	5.867	1.72905e+08	804568	9.20279e+06	552754	1.34576e+08	15.1377	72.6809	13.637	17.7286	0.687	14.623	-0.54	3.87	0.940717	5.18747e-06	1	4.06694e-05	DDA for preferred ion
No matches found		C18 H42 N14 O18 S	-0.28	774.252	773.246	1.269	9.56696e+07	4.32535e+07	6.83291e+07	5.92714e+07	8.41811e+07	8.82642	20.9835	28.6394	8.6394	1.37	1.232	0.45	0.3	0.0383621	0.928477	0.291421	1	DDA for preferred ion
No matches found		C27 H41 N9 O3	-1.5	539.332	540.34	1.766	2.28407e+08	1.77002e+08	700811	3.9045e+07	364030	28.0782	23.8929	66.2399	16.2108	0.221	0.519	-2.18	-0.94	2.53694e-05	0.026649	0.00165179	0.091663	DDA for preferred ion
No matches found		C15 H11 N15 O5	-0.87	481.106	480.099	2.194	9.22252e+07	131278	228963	109684	7.89276e+07	4.19686	101.588	17.7735	26.3936	0.836	344.717	-0.26	8.43	0.998192	2.52021e-14	1	1.22322e-12	DDA for preferred ion
No matches found		C35 H67 N9 O18	-0.33	901.46	900.453	2.14	8.76603e+07	6.97893e+07	6.50996e+06	7.353e+07	7.35408e+06	10.3774	8.66867	14.321	9.96137	1.054	1.13	0.08	0.18	0.998647	0.994816	1	1	DDA for preferred ion
No matches found		C41 H53 N13 O5	1.29	807.43	808.438	3.95	4.15391e+07	6.02414e+06	1.01099e+07	8.32198e+06	3.08539e+06	45.5748	56.3572	34.4936	64.0432	1.381	0.305	0.47	-1.71	0.534278	0.0143322	1	0.0531905	DDA for preferred ion
No matches found		C15 H24 N12 O6 S2	1.65	532.139	531.132	0.601	2.02628e+07	994213	1.06743e+07	1.00013e+06	1.55493e+07	20.163	36.1301	8.23855	29.2212	1.006	1.457	0.01	0.54	0.999992	0.872387	1	1	DDA for preferred ion
No matches found		C15 H21 N3 O2	1.72	275.164	276.171	2.268	1.9881e+07	1.78701e+06	1.79386e+07	3.87541e+06	1.69767e+07	26.8829	13.2363	31.3437	14.2307	2.169	0.946	1.12	-0.08	2.00467e-05	0.999814	0.00141949	1	DDA for preferred ion
No matches found		C25 H34 N16 O3 S	5.49	638.276	637.269	1.786	1.0261e+07	2.03265e+06	9.13709e+06	2.65866e+06	7.99735e+06	10.3786	8.09879	12.3071	20.7502	1.308	0.875	0.39	-0.19	0.481408	0.935144	1	1	DDA for preferred ion
No matches found		C25 H31 N3 O21	0.03	709.145	708.138	5.827	6.56149e+06	81440	113806	77220.3	5.30791e+06	10.3486	11.0294	4.64316	44.8463	0.948	46.64	-0.08	5.54	1	2.10942e-14	1	1.21141e-12	DDA for preferred ion
No matches found				1104.24	1103.23	4.065	2.09508e+07	43149.2	168380	41766.2	1.25464e+07	6.92356	94.3066	7.23009	36.7958	0.968	74.512	-0.05	6.22	1	2.71737e-09	1	3.89791e-08	DDA for preferred ion
No matches found		C35 H18 N4 O12	-0.98	686.091	685.084	4.724	4.3635e+07	55070.9	60695	56036.1	2.36304e+07	11.2475	6.28966	5.74256	44.2461	1.018	389.329	0.03	8.6	0.999985	2.10942e-14	1	1.21141e-12	DDA for preferred ion
No matches found		C25 H45 N5 O10	3.23	575.318	576.325	1.937	1.57385e+07	325008	7.01139e+06	238066	3.32642e+06	6.31213	44.2103	18.8137	47.3237	0.732	0.474	-0.45	-1.08	0.828325	0.274435	1	0.650395	DDA for preferred ion
No matches found		C12 H17 N O2	1.35	207.126	208.133	1.859	1.95095e+07	585640	1.54978e+06	733416	1.7265e+07	25.4186	78.7196	187.226	33.0363	1.252	11.14	0.32	3.48	0.626301	0.0261695	1	0.0902579	DDA for preferred ion
No matches found		C14 H18 N6 O S	-2.28	318.126	317.119	1.72	2.57869e+07	270395	2.08848e+07	266494	1.55915e+07	5.56783	21.0369	72.1762	6.79874	0.986	0.747	-0.02	-0.42	0.906224	0.738461	1	1	DDA for preferred ion
No matches found		C14 H15 N O	-1.67	213.115	214.122	3.128	2.50868e+07	9.72682e+06	1.97487e+07	1.43714e+07	9.19277e+06	20.3975	22.1233	12.3739	24.1363	1.478	0.465	0.56	-1.1	0.00359889	2.7202e-05	0.0521856	0.000185221	DDA for preferred ion
No matches found		C18 H12 N2 O4	-0.39	320.08	321.087	3.061	2.05883e+07	72357.4	4.7498e+06	67101.2	6.36346e+06	8.59013	102.308	20.3073	20.389	0.927	1.34	-0.11	0.42	0.999863	0.542745	1	1	DDA for preferred ion
No matches found		C35 H63 N O3	-1.29	545.48	546.487	5.465	4.50088e+07	976010	2.18521e+07	2.01437e+06	7.69008e+06	49.4809	40.3988	61.34	9.46825	2.064	0.352	1.05	-1.51	0.1242	0.119141	0.68669	0.330062	DDA for preferred ion
No matches found		C41 H24 N4 O11	-0.91	748.143	747.136	4.55	2.63876e+07	56826	65569	54681.3	1.04288e+07	8.98726	6.10338	7.62504	74.9604	0.962	159.05	-0.06	7.31	0.999996	8.17124e-14	1	3.11616e-12	DDA for preferred ion
No matches found		C52 H92 N16 O16	0.5	1196.69	1195.68	2.627	1.77912e+07	1.6659e+07	62395.5	1.14626e+07	93334.6	8.58037	9.54616	22.4409	4.43916	0.688	1.496	-0.54	0.58	0.0292764	0.000463788	0.23726	0.00245505	DDA for preferred ion
No matches found		C37 H67 Cl N10 O4	-0.22	750.503	749.496	3.446	2.42741e+07	393789	7.07783e+06	1.05273e+06	102107	48.7858	56.8101	55.631	26.4668	2.673	0.014	1.42	-6.12	0.642203	3.16117e-06	1	2.57757e-05	DDA for preferred ion
No matches found		C27 H47 N3 O11	1.23	589.322	590.329	5.532	1.21183e+08	4.56568e+06	6.40767e+07	6.85517e+06	1.21155e+07	23.6703	34.4613	16.4853	23.4777	1.501	0.189	0.59	-2.4	0.213832	1.7742e-08	1	2.18542e-07	DDA for preferred ion
No matches found		C38 H44 N24 O4	1.08	900.399	899.391	4.877	6.10369e+06	3.1983e+06	3.25855e+06	3.93101e+06	497107	31.7646	23.1897	19.0113	54.2617	1.229	0.153	0.3	-2.71	0.880726	1.0395e-07	1	1.11354e-06	DDA for preferred ion
No matches found		C16 H27 N O	-2.38	249.209	250.216	3.994	2.13604e+07	257458	1.65971e+07	318878	4.49586e+06	49.7051	29.5208	147.195	18.8562	1.239	0.271	0.31	-1.88	0.713442	0.0538527	1	0.168831	DDA for preferred ion
No matches found		C24 H28 N2 O2	-1.75	376.214	377.222	3.281	3.26806e+07	60267	2.67614e+07	105250	1.9763e+06	8.4929	31.7631	165.779	37.3008	1.746	0.074	0.8	-3.76	0.246995	3.54151e-05	1	0.000236115	DDA for preferred ion
No matches found		C20 H30 N4 O6	2.34	422.218	423.225	1.781	6.61825e+07	2.91777e+06	4.60956e+07	3.33466e+06	6.35643e+07	6.12719	30.5066	14.0699	9.17253	1.143	1.379	0.19	0.46	0.565618	0.0133675	1	0.0500556	DDA for preferred ion
No matches found		C26 H37 N3 O	-3.16	407.292	408.3	4.801	3.2866e+07	36497.3	3.11481e+06	60138.2	2.74701e+07	2.5104	41.9207	163.582	23.1575	1.648	8.819	0.72	3.14	0.478623	0.00454256	1	0.019163	DDA for preferred ion
No matches found		C13 H20 N2 O5 S	2.16	316.11	315.103	2.052	1.90083e+07	531459	4.7427e+06	1.30339e+06	1.3975e+07	16.2231	86.2858	32.9883	16.4386	2.452	2.947	1.29	1.56	0.0374047	0.0305165	0.285536	0.102845	DDA for preferred ion
No matches found		C21 H18 N4 O5 S	-2.7	438.099	437.091	2.803	2.07933e+07	86164.3	322978	69870.7	1.41779e+07	9.39711	28.2589	13.3005	24.2197	0.811	43.897	-0.3	5.46	0.468219	2.09832e-14	1	1.21141e-12	DDA for preferred ion
No matches found		C54 H89 N13 O36	0.35	1495.55	1496.56	2.982	1.84543e+07	95918.2	8.0549e+06	50626.8	1.14716e+07	3.81474	67.3257	42.2742	16.3198	0.528	1.424	-0.92	0.51	0.298452	0.267716	1	0.638325	DDA for preferred ion
No matches found		C25 H33 N3 O4	-1.53	439.246	440.254	4.226	7.76568e+07	108141	1.92201e+07	909889	6.60745e+07	82.3597	32.7315	181.757	11.1736	8.414	3.438	3.07	1.78	0.129809	0.751107	0.707627	1	DDA for preferred ion
No matches found		C15 H25 N3 O6 S	-0.14	375.146	376.153	1.128	2.56832e+07	681541	2.24115e+07	834138	2.24709e+07	10.8696	14.8218	35.9292	9.87907	1.224	1.003	0.29	0	1	0.999987	1	1	DDA for preferred ion
No matches found		C25 H34 N2 O4	-1.5	426.251	427.258	3.484	2.37685e+07	47113.4	1.66431e+07	516885	1.26102e+07	96.7545	32.5043	174.717	26.0402	10.971	0.758	3.46	-0.4	0.0466439	0.995405	0.339188	1	DDA for preferred ion
No matches found		C17 H29 N S	-2.32	279.201	280.209	3.192	2.3347e+06	84192.6	2.2114e+06	81543.9	179332	15.9983	24.6423	25.7446	46.9637	0.969	0.081	-0.05	-3.62	0.999578	6.63556e-10	1	1.0742e-08	DDA for preferred ion
No matches found		C12 H15 N5 O2 S	-2.48	293.094	292.087	1.406	2.39124e+07	285031	6.04355e+06	276395	1.6732e+07	13.2999	53.2597	26.4847	19.4209	0.97	2.769	-0.04	1.47	1	0.00407059	1	0.0173585	DDA for preferred ion
No matches found		C24 H33 N3 O2	-1.98	395.256	396.264	5.638	2.45554e+07	335000	4.86268e+06	2.19851e+06	1.22787e+06	93.2243	20.9993	142.888	41.094	6.563	0.253	2.71	-1.99	0.170863	0.15628	0.856826	0.413387	DDA for preferred ion
No matches found		C43 H59 N3 O11	-0.11	793.415	794.422	3.764	2.83415e+07	4.70669e+06	4.40541e+06	6.99582e+06	1.45315e+06	45.3552	52.2375	36.2677	66.5516	1.486	0.33	0.57	-1.6	0.627174	0.00969453	1	0.0375447	DDA for preferred ion
No matches found		C35 H46 F N3	-0.88	527.367	528.374	7.397	6.96263e+07	6.07821e+06	5.2236e+07	397517	2.38657e+07	62.2319	31.5152	66.2228	56.963	0.065	0.457	-3.93	-1.13	1.64653e-06	0.349063	0.000284114	0.786284	DDA for preferred ion
No matches found		C16 H25 N O2	1.84	263.189	264.196	2.231	2.00067e+07	199479	1.34746e+07	141724	1.12547e+07	5.41235	38.8636	21.8358	11.316	0.71	0.835	-0.49	-0.26	0.457995	0.830501	1	1	DDA for preferred ion
No matches found		C43 H30 N4 O13	-0.54	810.181	809.173	4.559	3.25504e+07	71274.3	73078.6	100565	1.86056e+07	64.0235	10.01	26.012	69.9716	1.411	254.596	0.5	7.99	1	7.20535e-14	1	2.79168e-12	DDA for preferred ion
No matches found		C12 H15 N O4	0.27	237.1	238.107	1.467	2.27063e+07	1.58746e+06	1.64611e+06	1.80028e+06	1.17562e+07	14.2738	34.5624	139.169	61.212	1.134	7.142	0.18	2.84	0.712302	0.000170789	1	0.000991997	DDA for preferred ion
No matches found		C8 H12 O5	-5.04	188.068	187.06	0.697	3.14321e+07	1.4627e+06	2.31961e+07	1.39795e+06	2.77903e+07	14.1655	16.6078	24.8955	8.86776	0.956	1.198	-0.07	0.26	0.999927	0.943192	1	1	DDA for preferred ion
No matches found		C15 H14 N2 O	-2.2	238.11	239.117	2.81	1.74709e+07	185606	3.9407e+06	162732	732454	10.1496	42.3807	25.2658	57.2203	0.877	0.186	-0.19	-2.43	0.998784	0.000167637	1	0.000975598	DDA for preferred ion
No matches found				946.157	945.15	4.775	3.48332e+07	68439.8	196263	54314.9	2.90914e+07	20.9446	86.4512	4.96785	38.1995	0.794	148.227	-0.33	7.21	0.999361	2.65529e-08	1	3.17434e-07	DDA for preferred ion
No matches found		C15 H14 O3	-0.14	242.094	241.087	3.487	3.63137e+06	38138.1	740808	40377.3	2.70434e+06	12.1523	98.3188	181.324	22.4808	1.059	3.651	0.08	1.87	0.732501	0.336589	1	0.763986	DDA for preferred ion
No matches found		C32 H40 N4 O5	-2.05	560.299	561.306	4.223	2.52682e+07	33850.9	6.2324e+06	37237.9	4.25161e+06	10.8649	98.6419	86.7071	78.0473	1.1	0.682	0.14	-0.55	0.987047	0.999448	1	1	DDA for preferred ion
No matches found		C22 H40 N12 O10	4.42	632.302	631.295	0.983	3.84452e+07	2.665e+07	604390	2.28747e+07	779923	11.2474	17.5543	29.6984	38.8196	0.858	1.29	-0.22	0.37	0.999934	0.999923	1	1	DDA for preferred ion
No matches found		C32 H24 O14 S	0.69	664.089	663.082	4.587	4.73029e+07	313771	9.00799e+06	278735	3.27367e+07	35.3057	38.912	31.4493	31.7402	0.888	3.634	-0.17	1.86	0.982489	0.00327161	1	0.0142589	DDA for preferred ion
No matches found		C27 H38 N6 O7	0.44	558.28	557.274	4.855	4.93112e+07	2.73346e+07	1.98295e+07	3.34881e+07	8.71816e+06	20.6408	32.1065	19.1451	22.5651	1.225	0.44	0.29	-1.19	0.389038	1.21459e-05	1	8.82513e-05	DDA for preferred ion
No matches found		C14 H12 O4	0.57	244.074	243.066	2.449	1.68572e+07	129412	950152	108714	1.39376e+07	4.78305	72.0333	116.296	43.868	0.84	14.669	-0.25	3.87	0.998786	8.44396e-06	1	6.34247e-05	DDA for preferred ion
No matches found		C24 H36 N8 O9	0.97	580.261	581.268	4.998	7.85918e+07	1.36508e+07	6.13392e+07	1.64399e+07	4.00083e+06	11.0032	16.7345	18.5019	47.212	1.204	0.065	0.27	-3.94	0.25702	6.52811e-14	1	2.56654e-12	DDA for preferred ion
No matches found		C26 H52 N2 O5	-0.51	472.387	473.395	3.654	4.15808e+07	1.38741e+06	129625	1.34664e+07	401640	61.2921	42.5748	86.0434	26.2779	9.706	3.098	3.28	1.63	0.000205172	0.109663	0.00698605	0.307959	DDA for preferred ion
No matches found		C16 H25 N O	-2.46	247.193	248.2	5.586	2.22066e+07	116417	1.08486e+07	132442	2.56101e+06	43.9679	52.52	59.9985	30.0214	1.138	0.236	0.19	-2.08	0.882722	0.0103054	1	0.0396401	DDA for preferred ion
No matches found		C24 H42 N4 O12	3.25	578.282	579.289	1.363	2.40094e+07	4.2004e+06	2.3207e+07	5.65339e+06	1.38252e+07	18.7837	19.2451	35.3128	22.7714	1.346	0.596	0.43	-0.75	0.149799	0.15597	0.783939	0.412854	DDA for preferred ion
No matches found				962.157	961.149	5.678	7.44038e+07	943950	1.18921e+06	584732	5.98612e+07	74.3488	96.3457	81.8518	57.1647	0.619	50.337	-0.69	5.65	0.956657	7.57469e-05	1	0.000474551	DDA for preferred ion
No matches found		C23 H43 N5 O7	-0.17	501.316	502.323	1.258	2.69614e+07	166659	144402	149853	1.48615e+07	8.10734	137.558	38.0297	39.8797	0.899	102.917	-0.15	6.69	1	0.0463374	1	0.148336	DDA for preferred ion
No matches found				1273.19	1274.2	4.306	1.21625e+07	16350.7	35216.4	17723.6	8.54746e+06	8.03695	20.3823	20.5885	21.549	1.084	242.713	0.12	7.92	0.912255	2.09832e-14	1	1.21141e-12	DDA for preferred ion
No matches found		C15 H29 N O	-0.22	239.225	240.232	3.059	2.00345e+07	1.50656e+06	1.22511e+06	1.51109e+07	417588	88.5359	82.3572	52.7796	13.31	10.03	0.341	3.33	-1.55	0.0737013	0.162231	0.476728	0.42634	DDA for preferred ion
No matches found		C28 H21 Cl N10 O8	-2	660.122	661.129	3.896	5.68003e+06	30317.8	55054.9	29295.5	3.75666e+06	9.58004	27.8955	7.29818	23.3805	0.966	68.235	-0.05	6.09	1	4.73859e-11	1	9.81354e-10	DDA for preferred ion
No matches found		C24 H33 N3 O3	-1.94	411.251	412.259	3.806	2.8406e+07	32606.5	2.21518e+07	258089	3.96288e+06	91.1315	33.8896	170.86	19.0192	7.915	0.179	2.98	-2.48	0.0563676	0.139383	0.392778	0.375803	DDA for preferred ion
No matches found		C25 H36 N2 O5	-1.78	444.262	445.269	3.837	6.39184e+06	63890.3	2.41356e+06	876115	434916	98.7964	27.4058	113.11	24.0206	13.713	0.18	3.78	-2.47	0.0800116	0.0502912	0.505421	0.159123	DDA for preferred ion
No matches found		C8 H15 N O3	1.17	173.105	174.113	1.669	3.18833e+07	1.82528e+07	2.58173e+06	2.61015e+07	1.96377e+06	12.3211	34.074	11.8215	18.2379	1.43	0.761	0.52	-0.39	0.0219888	0.0514211	0.191765	0.162306	DDA for preferred ion
No matches found		C15 H14 O4	2.33	258.09	257.082	2.622	2.13159e+07	137076	620111	126042	1.49346e+07	7.12486	60.0446	114.568	80.1143	0.92	24.084	-0.12	4.59	0.995784	0.000203349	1	0.0011619	DDA for preferred ion
No matches found		C17 H23 N7 O2 S	-1.99	389.163	388.156	1.586	2.63836e+07	4.70491e+06	2.34284e+07	5.08156e+06	1.68541e+07	47.652	3.78215	46.416	5.29309	1.08	0.719	0.11	-0.48	1	0.957822	1	1	DDA for preferred ion
No matches found				182.057	181.05	0.92	3.38375e+07	1.29762e+07	1.30751e+07	1.85351e+07	1.98629e+07	12.1368	51.2454	14.9913	26.1417	1.428	1.519	0.51	0.6	0.319963	0.980419	1	1	DDA for preferred ion
No matches found		C25 H33 N3 O3	-1.43	423.252	424.259	3.502	5.53772e+07	159476	3.67867e+07	838025	1.3785e+07	101.706	50.4309	168.85	21.1945	5.255	0.375	2.39	-1.42	0.120823	0.694612	0.673778	1	DDA for preferred ion
No matches found		C21 H8 N8 O S	-4.22	420.052	419.045	2.136	1.84465e+07	177540	78681.6	134965	1.47636e+07	7.92618	90.5896	19.8699	12.5688	0.76	187.637	-0.4	7.55	0.969554	1.76119e-11	1	3.98432e-10	DDA for preferred ion
No matches found		C12 H18 O3	-2.35	210.125	209.118	3.274	2.40508e+07	51450.9	1.94306e+07	93087	4.48386e+06	9.92796	38.9201	49.6364	16.4927	1.809	0.231	0.86	-2.12	0.303965	2.7734e-05	1	0.000188699	DDA for preferred ion
No matches found		C25 H33 N3 O4	0.1	439.247	438.24	3.978	1.2243e+06	39790	1.03451e+06	36764	312699	11.1529	28.5271	9.02766	29.3752	0.924	0.302	-0.11	-1.73	0.999999	4.01351e-07	1	3.85953e-06	DDA for preferred ion
No matches found		C15 H14 N4 O3	-2.86	298.106	297.099	1.504	2.62488e+07	306729	1.84891e+06	271597	1.99603e+07	6.0889	73.1727	6.49026	34.5067	0.885	10.796	-0.18	3.43	0.999087	1.67092e-06	1	1.43934e-05	DDA for preferred ion
No matches found		C11 H9 N O2	-0.27	187.063	188.071	2.011	1.76961e+07	2.88554e+06	1.29273e+07	3.21441e+06	1.15726e+07	39.0815	27.1614	22.2916	11.9119	1.114	0.895	0.16	-0.16	0.999892	0.98085	1	1	DDA for preferred ion
No matches found		C20 H30 N4 O12	-1.67	518.185	517.178	1.119	2.68494e+07	1.70717e+06	1.39599e+07	2.11243e+06	2.19783e+07	27.6557	35.8284	24.5865	11.3706	1.237	1.574	0.31	0.65	0.647583	0.0074241	1	0.0296819	DDA for preferred ion
No matches found		C18 H26 N8 O3 S	-1.15	434.184	433.177	1.698	3.11047e+07	2.80133e+06	1.93629e+07	4.48011e+06	1.93364e+07	24.6086	11.0008	27.9091	13.654	1.599	0.999	0.68	0	0.417966	0.999992	1	1	DDA for preferred ion
No matches found		C25 H35 N3 O3	-2.24	425.267	426.274	3.746	1.76547e+07	35666.3	1.45626e+07	251051	3.0772e+06	76.0327	53.1331	157.708	34.0261	7.039	0.211	2.82	-2.24	0.0669176	0.370601	0.444702	0.823471	DDA for preferred ion
No matches found		C15 H12 N2 O3	-1.51	268.084	269.092	3.581	2.31977e+07	1.70059e+07	1.02766e+06	1.99211e+07	1.63625e+06	25.9662	38.5801	61.144	22.1249	1.171	1.592	0.23	0.67	0.757344	0.876639	1	1	DDA for preferred ion
No matches found		C29 H45 N7 O7	-1.41	603.337	604.344	5.56	9.76441e+07	3.88132e+06	5.28035e+07	8.22093e+06	7.90091e+06	33.3497	43.6051	36.4859	32.1721	2.118	0.15	1.08	-2.74	0.503755	4.23627e-07	1	4.05913e-06	DDA for preferred ion
No matches found		C16 H12 O10	2.06	364.044	363.037	3.078	3.87764e+07	82300.9	120146	70337.5	2.13068e+07	7.59611	16.1064	10.5234	38.3433	0.855	177.341	-0.23	7.47	0.983113	2.09832e-14	1	1.21141e-12	DDA for preferred ion
No matches found		C12 H16 O6	-0.56	256.095	255.087	1.031	4.75964e+07	285139	980888	261435	3.6151e+07	11.713	65.3735	8.29662	14.2288	0.917	36.855	-0.13	5.2	0.998935	6.98861e-10	1	1.12657e-08	DDA for preferred ion
No matches found		C34 H20 N8 O4	0.62	604.161	603.154	2.038	1.43396e+07	148040	89914.6	151591	8.55637e+06	7.60702	19.0472	9.03749	45.1076	1.024	95.161	0.03	6.57	0.999994	2.09832e-14	1	1.21141e-12	DDA for preferred ion
No matches found		C14 H19 N O3 S	1.69	281.109	280.102	2.812	2.17834e+07	1.66282e+07	262769	1.04212e+07	188537	19.5634	28.2589	41.8642	6.46445	0.627	0.717	-0.67	-0.48	0.287658	0.639262	1	1	DDA for preferred ion
No matches found		C18 H31 N3 O5	1.49	369.227	370.234	2.054	1.78344e+07	2.28852e+06	1.13803e+07	2.70222e+06	1.72432e+07	12.0591	11.1096	13.4018	8.85659	1.181	1.515	0.24	0.6	0.689641	0.000227987	1	0.00129244	DDA for preferred ion
No matches found		C29 H43 N5 O13	2.56	669.287	670.295	2.106	2.83123e+07	516540	1.63815e+07	514768	5.63539e+06	4.57357	15.5576	24.5645	21.3063	0.997	0.344	0	-1.54	0.835578	7.69355e-09	1	1.01422e-07	DDA for preferred ion
No matches found		C25 H48 N6 O6	0.45	528.364	529.371	1.341	2.39634e+07	532792	4.38428e+06	294281	7.38882e+06	32.0255	104.636	38.5346	51.6315	0.552	1.685	-0.86	0.75	0.671075	0.925636	1	1	DDA for preferred ion
No matches found		C46 H22 N2 O4	2.83	666.16	665.153	3.464	3.58732e+06	43114.7	56967	40214.9	1.70622e+06	10.1979	44.5535	10.0917	79.7146	0.933	29.951	-0.1	4.9	1	3.35961e-07	1	3.28035e-06	DDA for preferred ion
No matches found		C14 H12 O8	0.25	308.053	307.046	2.386	2.37276e+07	187493	140062	172012	2.18113e+07	8.87294	173.511	7.36046	14.8017	0.917	155.726	-0.12	7.28	0.999942	2.87847e-09	1	4.10913e-08	DDA for preferred ion
No matches found		C17 H8 N4 O4	-3.03	332.054	331.046	3.025	2.90445e+07	62456.5	234475	51616.7	1.48764e+07	11.0477	69.4481	12.5922	46.3193	0.826	63.445	-0.28	5.99	0.999803	2.49043e-11	1	5.47628e-10	DDA for preferred ion
No matches found		C18 H24 N2 O4 S2	-2.01	396.117	397.124	3.151	3.78853e+06	88385.8	278234	98543	3.55214e+06	11.7691	55.0975	148.548	13.6327	1.115	12.767	0.16	3.67	0.695982	2.57485e-07	1	2.56859e-06	DDA for preferred ion
No matches found		C17 H11 N5 O6	-0.44	381.071	380.063	2.058	2.08806e+07	192460	576150	176203	1.72485e+07	5.10761	70.0561	8.0092	14.7216	0.916	29.938	-0.13	4.9	0.996921	2.23735e-11	1	4.95653e-10	DDA for preferred ion
No matches found		C49 H28 N4 O15	-0.58	912.155	911.148	5.427	3.22398e+07	54819.8	62767	52306.2	2.22431e+07	7.88675	7.42449	2.65951	55.3139	0.954	354.376	-0.07	8.47	0.999854	2.10942e-14	1	1.21141e-12	DDA for preferred ion
No matches found		C25 H23 N5 O3	-1.44	441.179	440.172	1.886	1.63421e+07	245310	182366	236490	1.12912e+07	6.13288	83.6182	3.45453	23.3584	0.964	61.915	-0.05	5.95	0.999947	5.10481e-13	1	1.60321e-11	DDA for preferred ion
No matches found		C10 H15 N O6 S	-0.15	277.062	276.055	1.154	3.90922e+07	2.25585e+07	1.84293e+07	3.14153e+07	2.00064e+07	12.2995	13.5517	11.7439	25.203	1.393	1.086	0.48	0.12	0.03656	0.99681	0.280612	1	DDA for preferred ion
No matches found		C12 H18 O4	-1.39	226.12	225.113	2.77	1.87196e+07	2.70516e+06	1.29574e+07	3.87283e+06	1.5293e+07	20.8242	7.50284	34.2926	9.86985	1.432	1.18	0.52	0.24	0.177774	0.660438	0.881106	1	DDA for preferred ion
No matches found		C16 H25 N O2	-0.22	263.188	264.196	3.042	2.54737e+07	84924.5	1.4541e+07	98838.8	6.96633e+06	4.78498	41.5843	148.55	25.593	1.164	0.479	0.22	-1.06	0.756236	0.471069	1	0.982591	DDA for preferred ion
No matches found		C21 H27 N3 O5	1.93	401.196	402.203	1.839	2.40066e+07	418800	2.07473e+07	1.03994e+06	2.1933e+07	24.5321	8.91429	26.101	8.34182	2.483	1.057	1.31	0.08	2.4284e-05	1	0.00162065	1	DDA for preferred ion
No matches found		C19 H15 N11 O4 S2	4.07	525.077	524.07	3.078	2.66125e+07	87217.7	1.40891e+06	74539.7	1.33632e+07	7.62507	113.862	10.5234	45.8215	0.855	9.485	-0.23	3.25	0.999966	6.52158e-05	1	0.00041274	DDA for preferred ion
No matches found		C38 H65 N3 O21	0	899.411	900.418	4.312	5.13022e+06	1.2375e+06	2.79797e+06	2.18749e+06	1.91936e+06	17.3576	42.9075	46.5605	21.4997	1.768	0.686	0.82	-0.54	0.054842	0.888444	0.385062	1	DDA for preferred ion
No matches found		C36 H20 N4 O11	-0.89	684.112	683.105	4.678	3.17797e+07	50226.8	59624.5	55388.1	2.31434e+07	8.44416	5.68463	4.46088	59.3119	1.103	388.152	0.14	8.6	0.999845	2.09832e-14	1	1.21141e-12	DDA for preferred ion
No matches found		C27 H36 N4 O5	-2.29	496.267	497.275	4.222	5.09093e+07	92702.2	4.68614e+06	291101	4.95106e+07	59.1298	44.8247	160.872	11.9799	3.14	10.565	1.65	3.4	0.325758	0.0113258	1	0.0430872	DDA for preferred ion
No matches found		C30 H38 N12 O3	-0.75	614.319	615.326	1.625	2.33329e+07	1.52286e+06	2.17563e+07	8.30244e+06	1.46523e+07	38.3702	8.76597	55.1535	17.0011	5.452	0.673	2.45	-0.57	7.20812e-07	0.622233	0.000176102	1	DDA for preferred ion
No matches found		C19 H34 N2 O2 S	-2.42	354.233	355.241	4.816	3.61568e+06	19318.2	2.36498e+06	22496.1	124943	4.95591	56.5333	11.8413	29.2775	1.165	0.053	0.22	-4.24	0.990987	2.03041e-07	1	2.07114e-06	DDA for preferred ion
No matches found		C15 H10 N4 O3	-2.66	294.075	293.067	1.494	2.07369e+07	250937	267382	222195	1.92842e+07	6.69462	126.664	6.49026	6.30615	0.885	72.122	-0.18	6.17	0.999757	6.37772e-07	1	5.91773e-06	DDA for preferred ion
No matches found		C34 H60 N6 O19	2.12	856.393	857.399	1.169	2.65402e+07	333618	2.26305e+07	912847	1.26344e+07	30.4604	17.7032	98.1518	21.283	2.736	0.558	1.45	-0.84	0.0660933	0.51008	0.440478	1	DDA for preferred ion
No matches found		C55 H73 N11 O5	0.12	967.58	966.572	2.65	1.84729e+07	1.65593e+07	52290.3	3.39144e+06	80076.6	11.2126	13.1434	101.887	5.82245	0.205	1.531	-2.29	0.61	0.00158041	0.569139	0.0291563	1	DDA for preferred ion
No matches found		C14 H21 N3 O3	1.22	279.159	280.166	1.798	2.1972e+07	2.92937e+06	1.86119e+07	4.08823e+06	1.22844e+07	17.0123	14.4344	10.8487	21.9805	1.396	0.66	0.48	-0.6	0.0043478	0.00332713	0.0593984	0.0144678	DDA for preferred ion
No matches found		C17 H20 N4 O6	0.78	376.139	377.146	1.622	2.13267e+07	926073	1.49384e+06	1.63503e+06	1.60223e+07	22.3042	47.3659	34.36	16.9324	1.766	10.726	0.82	3.42	0.136109	1.03411e-10	0.731705	1.98744e-09	DDA for preferred ion
No matches found		C34 H22 N4 O6 S2	-2.12	646.097	645.089	3.704	2.52136e+07	81150.5	46527	78302.4	2.40691e+07	38.3772	40.4943	28.921	25.1518	0.965	517.314	-0.05	9.01	1	4.29878e-12	1	1.0867e-10	DDA for preferred ion
No matches found		C8 H14 O5	-1.71	190.084	189.077	1.699	2.1086e+07	1.71751e+06	9.60214e+06	1.81978e+06	1.22386e+07	2.87972	45.8583	8.58777	24.3235	1.06	1.275	0.08	0.35	0.99939	0.741249	1	1	DDA for preferred ion
No matches found		C16 H27 N O	1.87	249.21	250.217	2.623	2.84868e+07	705707	1.42267e+07	1.97049e+06	6.41239e+06	52.7364	70.1978	147.53	23.6853	2.792	0.451	1.48	-1.15	0.518187	0.943606	1	1	DDA for preferred ion
No matches found		C15 H14 N2	-1.68	222.115	223.123	3.128	2.21229e+07	8.6273e+06	1.7475e+07	1.25474e+07	7.92956e+06	20.5074	22.282	12.205	25.7445	1.454	0.454	0.54	-1.14	0.00418429	3.35559e-05	0.0575369	0.000224824	DDA for preferred ion
No matches found		C31 H8 N18 O2	0.92	664.108	663.101	3.356	1.63845e+07	43278.4	59999.3	41416.6	1.10206e+07	8.13759	12.6646	10.9452	35.3573	0.957	183.679	-0.06	7.52	0.999999	4.06342e-14	1	1.71634e-12	DDA for preferred ion
No matches found		C15 H10 N4 O	-2.13	262.085	261.078	1.942	1.6e+07	237058	224124	226547	1.2358e+07	6.19285	56.4796	6.01227	35.5211	0.956	55.139	-0.07	5.79	0.99998	6.02096e-12	1	1.48995e-10	DDA for preferred ion
No matches found		C17 H37 N5 O3 S2	4.57	423.236	424.243	3.831	739015	31713.2	81592.7	31560.6	512368	7.4027	92.337	9.82106	38.0511	0.995	6.28	-0.01	2.65	1	0.00387875	1	0.0165988	DDA for preferred ion
No matches found		C44 H29 N7 O19	0.69	959.152	960.16	4.85	4.09545e+06	19628.5	35966.8	22292.9	2.57266e+06	5.23444	17.1577	6.60266	37.2254	1.136	71.529	0.18	6.16	0.999464	6.66134e-12	1	1.63592e-10	DDA for preferred ion
No matches found		C17 H29 N3 O4	1.39	339.216	340.223	1.969	2.22611e+07	1.2979e+06	1.69642e+07	1.15431e+06	2.17648e+07	10.3204	13.5103	29.5807	8.146	0.889	1.283	-0.17	0.36	0.99879	0.59482	1	1	DDA for preferred ion
No matches found		C9 H12 O3	1.68	168.079	169.086	2.105	2.12057e+07	670142	1.09912e+07	1.34823e+06	1.48099e+07	34.4694	37.6327	17.7109	19.5783	2.012	1.347	1.01	0.43	0.0405417	0.802095	0.30512	1	DDA for preferred ion
No matches found		C20 H38 N12 O7	4.88	558.301	559.308	0.907	3.39679e+07	269896	2.65577e+07	478294	2.94649e+07	3.69796	15.3077	43.4835	11.6314	1.772	1.109	0.83	0.15	0.0116998	0.986565	0.122193	1	DDA for preferred ion
No matches found		C8 H15 N O4	-3.76	189.099	188.092	1.297	2.44493e+07	1.73886e+07	5.63134e+06	2.16471e+07	4.97378e+06	7.43034	11.4315	6.33935	7.77884	1.245	0.883	0.32	-0.18	0.00212873	0.0957464	0.0360383	0.274893	DDA for preferred ion
No matches found		C24 H35 N3 O2	-1.45	397.272	398.28	3.903	3.73265e+06	21748.8	1.55835e+06	21015.5	1.14668e+06	8.74566	75.0753	7.31165	25.9248	0.966	0.736	-0.05	-0.44	1	1	1	1	DDA for preferred ion
No matches found		C18 H22 N2 O4 S2	1.42	394.103	395.11	1.646	2.10801e+07	221979	1.22779e+06	186622	1.43221e+07	8.42458	67.5539	78.1306	25.6779	0.841	11.665	-0.25	3.54	0.998517	5.4341e-07	1	5.10966e-06	DDA for preferred ion
No matches found		C30 H39 N9 O9	4.83	669.29	668.283	2.107	2.18934e+07	439708	1.33813e+07	566140	6.65553e+06	12.2813	8.88914	20.902	18.846	1.288	0.497	0.36	-1.01	0.188661	0.000121893	0.917693	0.00073071	DDA for preferred ion
No matches found		C16 H31 N7 O4 S	6.27	417.218	416.211	4.494	4.09054e+06	40709.3	868344	38953.3	1.5416e+06	7.81814	86.4442	69.4318	26.2122	0.957	1.775	-0.06	0.83	0.995234	0.955824	1	1	DDA for preferred ion
No matches found		C17 H16 N4 O3	-2.07	324.122	323.114	1.478	3.00193e+07	299294	429720	274486	1.48746e+07	7.37043	127.525	6.49026	45.6706	0.917	34.615	-0.12	5.11	0.999607	3.37583e-07	1	3.29257e-06	DDA for preferred ion
No matches found		C39 H30 O14	1.59	722.165	721.157	5.405	4.69179e+07	85634.7	1.50775e+06	76119.8	2.30757e+07	31.4601	72.1297	11.5809	67.8408	0.889	15.305	-0.17	3.94	0.999851	2.00098e-05	1	0.000139869	DDA for preferred ion
No matches found		C26 H35 N3 O	-2.95	405.277	406.284	4.507	6.12178e+07	201200	5.84318e+06	275671	4.08453e+07	9.39728	41.057	127.558	24.1328	1.37	6.99	0.45	2.81	0.768248	0.000272571	1	0.00151779	DDA for preferred ion
No matches found		C16 H15 N O4	0.93	285.1	286.108	1.881	2.22133e+07	315065	499784	229535	8.27937e+06	6.82062	45.1619	17.0232	63.9116	0.729	16.566	-0.46	4.05	0.982212	1.73017e-07	1	1.7888e-06	DDA for preferred ion
No matches found		C34 H10 N18 O	-1.16	686.128	685.121	5.223	3.83992e+07	66595.4	196099	63189.8	2.33765e+07	12.1602	88.2184	5.29867	40.1794	0.949	119.207	-0.08	6.9	0.999999	2.05606e-09	1	3.00913e-08	DDA for preferred ion
No matches found		C16 H25 N3 O4	-0.46	323.184	324.192	1.356	3.48035e+07	4.98491e+06	3.13123e+07	6.9756e+06	2.37571e+07	21.7009	11.2513	13.8803	14.6268	1.399	0.759	0.48	-0.4	0.0163546	0.329168	0.155313	0.750872	DDA for preferred ion
No matches found		C16 H27 N O2	-2.2	265.204	266.211	3.664	2.24626e+07	28992.2	1.85291e+07	72923.5	1.29841e+07	19.029	42.1713	129.887	17.6904	2.515	0.701	1.33	-0.51	0.214031	0.999648	1	1	DDA for preferred ion
No matches found		C16 H33 N O11	0.38	415.206	416.213	1.323	2.60547e+07	8.77777e+06	2.24068e+07	1.0253e+07	2.56232e+07	11.0394	9.31088	8.90781	9.68692	1.168	1.144	0.22	0.19	0.364239	0.478089	1	0.993059	DDA for preferred ion
No matches found		C30 H38 N20 O9	-2.05	822.311	821.304	2.191	2.67023e+07	215748	8.909e+06	193361	1.18923e+07	7.07018	44.7508	14.6743	24.4751	0.896	1.335	-0.16	0.42	0.985791	0.266044	1	0.635074	DDA for preferred ion
No matches found		C15 H10 N4 O3	-3.42	294.074	293.067	1.222	2.33279e+07	208072	3.87404e+06	198120	1.95221e+07	7.15984	95.7258	2.8731	14.6643	0.952	5.039	-0.07	2.33	0.999983	0.00153355	1	0.00722941	DDA for preferred ion
No matches found		C18 H12 N4 O5	-0.36	364.081	363.073	2.058	2.31238e+07	212761	402858	189625	1.87802e+07	4.19507	74.1484	3.24331	15.0416	0.891	46.617	-0.17	5.54	0.998635	2.16449e-12	1	5.81597e-11	DDA for preferred ion
No matches found		C16 H13 N O4	-0.21	283.084	284.092	2.517	2.41135e+07	157547	707230	115911	2.17028e+07	5.44129	96.0671	20.0165	14.4282	0.736	30.687	-0.44	4.94	0.963156	6.78555e-08	1	7.52556e-07	DDA for preferred ion
No matches found		C33 H28 O15 S	0.75	696.115	695.108	3.924	2.15641e+07	46684.4	83382.8	42036.2	1.84404e+07	12.8856	36.1749	10.8062	43.602	0.9	221.153	-0.15	7.79	0.999924	2.27596e-14	1	1.21141e-12	DDA for preferred ion
No matches found		C25 H33 N3 O3	-1.8	423.251	424.259	3.995	2.95716e+07	1.9966e+06	1.33288e+07	1.8034e+06	7.93315e+06	26.0701	51.1544	16.0802	24.9214	0.903	0.595	-0.15	-0.75	0.999992	0.577893	1	1	DDA for preferred ion
No matches found		C24 H33 N7 O2	-0.77	451.269	452.276	4.177	3.21507e+07	2.80168e+06	1.97066e+07	2.62791e+06	2.97693e+06	37.8666	33.0022	12.8685	30.0083	0.938	0.151	-0.09	-2.73	1	2.85008e-07	1	2.81789e-06	DDA for preferred ion
No matches found		C11 H17 N O6	0.27	259.106	258.098	1.218	3.15125e+07	1.5263e+07	1.69484e+07	2.30408e+07	2.36316e+07	15.8047	10.6831	11.9892	5.1243	1.51	1.394	0.59	0.48	3.14296e-05	0.000231021	0.00192877	0.0013077	DDA for preferred ion
No matches found		C17 H32 O5	0.34	316.225	315.218	3.578	1.77275e+06	1.24622e+06	153582	1.50738e+06	206734	18.1997	33.0353	18.7625	27.5473	1.21	1.346	0.27	0.43	0.911326	0.837849	1	1	DDA for preferred ion
No matches found		C24 H42 N10 O3	-1.99	518.343	260.179	1.252	7.02292e+07	4.71477e+06	3.38073e+07	1.76068e+07	1.49854e+07	32.1237	30.9864	36.1309	40.4807	3.734	0.443	1.9	-1.17	0.000517424	0.0138681	0.0130185	0.0516617	DDA for preferred ion
No matches found		C33 H22 O13	0.85	626.107	625.099	5.292	4.64835e+07	72910.5	79064.4	72337.2	3.47066e+07	12.5163	8.49956	3.66651	60.7415	0.992	438.966	-0.01	8.78	1	2.09832e-14	1	1.21141e-12	DDA for preferred ion
No matches found		C14 H11 N O3 S2	-0.75	305.018	304.011	3.341	677329	551031	72718.8	381851	67885.7	16.1163	28.5868	26.6297	3.32889	0.693	0.934	-0.53	-0.1	0.0178821	0.747627	0.16521	1	DDA for preferred ion
No matches found		C26 H35 N3 O2	-1.84	421.272	422.279	3.91	2.12996e+07	26025.1	815291	25147.6	1.13158e+07	8.70894	89.3516	98.4859	39.789	0.966	13.879	-0.05	3.79	0.985405	0.000154361	1	0.000904845	DDA for preferred ion
No matches found		C30 H46 N16 O3	3.93	678.397	677.39	2.534	2.08388e+06	289584	1.43586e+06	185884	502674	74.3777	37.3228	81.2137	54.9712	0.642	0.35	-0.64	-1.51	0.852825	0.0523674	1	0.164736	DDA for preferred ion
No matches found		C33 H12 N8 O4	-4.53	584.096	583.089	5.468	2.05791e+07	68518.2	60494.9	65530.1	1.87097e+07	28.5583	30.4605	40.1059	13.9779	0.956	309.277	-0.06	8.27	0.999999	2.25264e-13	1	7.65067e-12	DDA for preferred ion
No matches found		C42 H58 N10 O14	1.31	926.415	925.407	5.34	7.34179e+06	1.34629e+06	5.90283e+06	2.72824e+06	1.26847e+06	45.0466	30.8763	22.0433	28.8416	2.026	0.215	1.02	-2.22	0.155044	6.05808e-06	0.80289	4.68891e-05	DDA for preferred ion
No matches found		C31 H8 N18 O2	-0.01	664.108	663.1	3.447	4.78537e+07	54191.1	74820.2	50284.3	3.53606e+07	9.63064	75.4313	12.86	21.4914	0.928	472.608	-0.11	8.88	1	2.39142e-13	1	8.07067e-12	DDA for preferred ion
No matches found		C40 H89 N17 O16 S	0.14	1095.64	1094.63	2.633	2.05274e+07	1.5007e+07	62256.4	2.09374e+06	90916.7	15.5993	15.3987	99.9074	4.7798	0.14	1.46	-2.84	0.55	7.54309e-05	0.483167	0.00360865	1	DDA for preferred ion
No matches found		C17 H25 N7 O3	-2.79	375.201	374.194	1.266	2.58722e+07	2.82762e+06	3.04506e+06	2.57544e+06	2.38239e+07	14.1429	20.155	11.1064	13.7817	0.911	7.824	-0.13	2.97	0.964805	1.06827e-09	1	1.65318e-08	DDA for preferred ion
No matches found		C34 H65 Cl N6 O9	2.39	736.452	735.445	3.285	3.33508e+06	312117	2.36614e+06	554526	215453	29.2157	12.7216	23.72	35.1609	1.777	0.091	0.83	-3.46	0.0240319	1.83928e-10	0.205028	3.37121e-09	DDA for preferred ion
No matches found		C31 H40 N6 O9	-2.96	640.284	639.277	5.728	1.00138e+08	3.51145e+06	4.91683e+07	5.60904e+06	8.66189e+06	15.7057	38.1325	18.129	20.1447	1.597	0.176	0.68	-2.5	0.152433	4.57545e-10	0.793527	7.63039e-09	DDA for preferred ion
No matches found		C17 H37 N5 O5 S	-0.4	423.251	424.259	3.815	2.39121e+07	152814	1.98467e+07	336050	1.37431e+07	59.527	46.5583	130.784	29.6416	2.199	0.692	1.14	-0.53	0.576618	0.999294	1	1	DDA for preferred ion
No matches found		C28 H46 N2 O11	2.47	586.312	587.319	6.307	1.23777e+08	7.89161e+06	4.94029e+07	1.31698e+07	1.87845e+07	22.1835	49.2025	28.3861	17.165	1.669	0.38	0.74	-1.4	0.352712	0.000677193	1	0.0034605	DDA for preferred ion
No matches found		C26 H39 N3 O8	-1.36	521.273	520.266	4.536	5.71478e+06	662885	2.65024e+06	550836	134472	16.5711	27.9582	21.9144	50.9036	0.831	0.051	-0.27	-4.3	0.998898	1.41922e-09	1	2.14045e-08	DDA for preferred ion
No matches found		C25 H35 N3 O3	2.72	425.269	426.276	2.623	5.34387e+06	250089	2.17964e+06	525257	1.90166e+06	5.73256	45.6424	160.407	25.4658	2.1	0.872	1.07	-0.2	0.568866	1	1	1	DDA for preferred ion
No matches found		C11 H21 N O3	-0.25	215.152	214.145	2.702	2.70876e+07	1.1337e+07	2.0638e+07	1.42715e+07	2.36148e+07	23.1198	36.9229	20.0284	5.50646	1.259	1.144	0.33	0.19	0.241702	0.709664	1	1	DDA for preferred ion
No matches found		C41 H24 N4 O11	-0.76	748.144	747.136	4.789	3.75709e+07	58759.9	59229.2	58773.3	2.27172e+07	8.32271	4.70058	3.29013	78.2762	1	383.547	0	8.58	1	1.36791e-12	1	3.83172e-11	DDA for preferred ion
No matches found		C13 H10 N4 O	-5.34	238.084	237.077	1.5	2.67788e+07	279760	906566	256682	1.97497e+07	6.0889	89.0343	33.0613	19.2897	0.918	21.785	-0.12	4.45	1	6.40748e-07	1	5.94122e-06	DDA for preferred ion
No matches found		C11 H13 N O3	0.04	207.09	206.082	1.997	2.1764e+07	9.70345e+06	6.23956e+06	1.38868e+07	1.50862e+07	17.8799	69.0725	24.9128	20.8409	1.431	2.418	0.52	1.27	0.295504	0.00888149	1	0.0347336	DDA for preferred ion
No matches found		C33 H46 N10 O10	4.11	742.343	741.336	2.044	2.23693e+07	394411	1.03655e+07	533940	1.15929e+07	131.553	36.6061	35.6126	14.1158	1.354	1.118	0.44	0.16	0.997725	0.992583	1	1	DDA for preferred ion
No matches found		C40 H14 N8 O6	1.55	702.105	701.097	5.848	5.34112e+06	67834.2	80167.6	63837.3	4.43496e+06	11.4744	10.1703	3.70827	25.153	0.941	55.321	-0.09	5.79	1	2.09832e-14	1	1.21141e-12	DDA for preferred ion
No matches found		C25 H35 N3 O3	-0.85	425.267	426.275	2.899	3.48862e+07	418517	2.75441e+07	709580	8.63623e+06	12.6539	35.2409	165.99	16.5708	1.695	0.314	0.76	-1.67	0.41414	0.231794	1	0.570772	DDA for preferred ion
No matches found		C32 H54 N6 O12	2.39	714.382	713.376	1.877	1.85835e+07	5.18173e+06	1.46522e+07	5.21476e+06	1.33354e+07	8.75502	9.87119	5.72886	9.34286	1.006	0.91	0.01	-0.14	0.993278	0.435414	1	0.928606	DDA for preferred ion
No matches found		C40 H24 N4 O10	-0.42	720.149	719.142	5.65	3.8452e+07	78677.7	5.43117e+06	78399	3.47233e+07	9.81958	84.7323	4.19641	22.6979	0.996	6.393	-0.01	2.68	1	0.00149631	1	0.00707476	DDA for preferred ion
No matches found		C25 H37 N3 O4	-1.82	443.278	444.285	5.006	4.25912e+07	44664.7	2.26136e+07	389334	258416	86.5869	47.843	103.175	61.2006	8.717	0.011	3.12	-6.45	0.0156373	5.65175e-07	0.149888	5.29566e-06	DDA for preferred ion
No matches found		C8 H16 Fe N6 O7	-5484.99	362.046	361.039	3.742	2.88798e+07	46033.3	687344	44402.3	2.23412e+07	9.9637	98.0543	8.74362	38.0924	0.965	32.504	-0.05	5.02	1	2.29309e-07	1	2.31259e-06	DDA for preferred ion
No matches found		C22 H35 N3 O	-1.07	357.278	358.285	3.079	2.40161e+07	87351	1.89678e+07	101414	1.17286e+06	11.7062	23.7774	171.238	29.2767	1.161	0.062	0.22	-4.02	0.551996	7.66439e-05	1	0.000479946	DDA for preferred ion
No matches found		C15 H10 O4	-0.11	254.058	253.051	3.415	3.90001e+07	56724.1	1.22005e+06	125256	3.29439e+07	18.1323	49.653	126.831	10.9184	2.208	27.002	1.14	4.76	0.03705	2.37368e-09	0.28364	3.43816e-08	DDA for preferred ion
No matches found		C26 H50 N2 O14	4.25	614.329	615.336	2.442	1.6738e+07	189856	2.32996e+06	91158.5	267994	10.675	72.0298	30.4769	102.867	0.48	0.115	-1.06	-3.12	0.408671	0.00104221	1	0.00510584	DDA for preferred ion
No matches found		C17 H23 N3 O4	-1.39	333.168	334.176	0.955	5.89237e+07	3.94613e+06	4.81462e+07	5.18772e+06	4.93181e+07	10.6718	14.0265	10.3474	12.6449	1.315	1.024	0.39	0.03	0.030655	0.995907	0.24582	1	DDA for preferred ion
No matches found		C26 H43 Cl3 N2	0.17	488.249	489.256	1.809	1.91139e+07	4.40018e+06	1.63922e+07	5.20673e+06	1.57998e+07	16.6596	32.352	43.4155	12.6456	1.183	0.964	0.24	-0.05	0.999829	0.993733	1	1	DDA for preferred ion
No matches found		C18 H31 N O3	-1.92	309.23	310.237	4.562	1.95103e+07	157964	255095	455985	167166	58.5162	40.4444	200.285	8.07527	2.887	0.655	1.53	-0.61	0.237368	0.999903	1	1	DDA for preferred ion
No matches found		C17 H16 O7 S	0.76	364.062	363.055	3.706	2.73769e+07	40752.2	2.37744e+06	39213.1	8.76764e+06	8.07084	119.22	7.11486	74.2973	0.962	3.688	-0.06	1.88	1	0.0202642	1	0.0724166	DDA for preferred ion
No matches found		C19 H29 N3 O6	2.56	395.207	396.214	2.258	8.66275e+07	2.02611e+06	5.80419e+07	2.17618e+06	7.27667e+07	31.1782	18.4584	61.7383	10.8691	1.074	1.254	0.1	0.33	0.844383	0.896799	1	1	DDA for preferred ion
No matches found		C11 H19 N O6	1.1	261.122	260.114	1.316	3.24411e+07	5.97602e+06	1.11655e+07	6.74254e+06	2.78375e+07	7.38624	58.505	29.0277	14.4491	1.128	2.493	0.17	1.32	0.987967	0.0016781	1	0.007833	DDA for preferred ion
No matches found		C36 H46 Br2 O13	-2.88	844.128	843.121	3.74	1.93171e+07	39010.3	43339.8	37628.2	8.37109e+06	9.9637	4.29264	7.4083	64.9765	0.965	193.15	-0.05	7.59	1	2.38698e-14	1	1.21141e-12	DDA for preferred ion
No matches found		C15 H17 N3 O3	-0.64	287.127	288.134	1.484	8.0029e+06	2.05599e+06	7.33923e+06	2.88437e+06	6.28119e+06	11.0863	9.63482	15.3289	10.0064	1.403	0.856	0.49	-0.22	0.521684	0.972046	1	1	DDA for preferred ion
No matches found		C20 H34 N2 O2 S	-2.23	366.233	367.241	5.586	2.25159e+07	18764.6	1.05119e+07	18594.8	1.70499e+06	7.78927	57.4503	8.60069	34.8178	0.991	0.162	-0.01	-2.62	1	7.8875e-06	1	5.95803e-05	DDA for preferred ion
No matches found		C39 H52 N10 O13	0.88	868.372	867.365	4.057	2.01841e+06	142266	742230	451425	739429	27.7016	46.0805	53.1441	22.2236	3.173	0.996	1.67	-0.01	0.00156525	0.999854	0.0289946	1	DDA for preferred ion
No matches found		C33 H62 N12 O7	-4.46	738.483	739.49	3.281	3.97847e+07	1.05229e+07	5.37172e+06	1.40884e+07	2.33793e+06	29.8231	48.9625	30.2993	46.482	1.339	0.435	0.42	-1.2	0.718756	0.3177	1	0.72981	DDA for preferred ion
No matches found		C16 H14 O6	2.36	302.08	301.072	2.626	2.08394e+07	117854	517794	117844	1.38642e+07	8.60841	54.6991	108.96	54.681	1	26.776	0	4.74	0.975147	1.31521e-07	1	1.38669e-06	DDA for preferred ion
No matches found		C16 H21 N3 O	-1.82	271.168	272.175	3.126	2.51379e+07	9.98149e+06	1.60485e+07	1.61331e+07	3.26481e+06	23.9754	22.3028	15.2935	30.552	1.616	0.203	0.69	-2.3	0.0082522	8.75277e-11	0.0947902	1.71932e-09	DDA for preferred ion
No matches found		C30 H43 N O34	0.74	961.167	962.175	4.567	2.36986e+07	57944.6	77584.1	54625.8	1.27507e+07	9.39728	17.9034	33.3791	64.1115	0.943	164.347	-0.09	7.36	0.999942	2.47084e-09	1	3.56922e-08	DDA for preferred ion
No matches found		C22 H39 N3 O9	0.44	489.269	490.276	1.361	1.28162e+08	3.14003e+07	1.14952e+08	3.40966e+07	4.27926e+07	4.33604	11.1272	9.02876	16.5565	1.086	0.372	0.12	-1.43	0.432096	8.33444e-13	1	2.46935e-11	DDA for preferred ion
No matches found		C42 H58 N10 O13	0.07	910.419	909.412	4.881	2.73005e+07	5.03709e+06	1.56311e+07	1.03243e+07	1.6593e+07	20.0821	38.4058	58.3084	13.0726	2.05	1.062	1.04	0.09	0.0050139	0.99685	0.066359	1	DDA for preferred ion
No matches found				159.088	158.081	0.976	4.36206e+07	2.66306e+07	2.52351e+06	3.42857e+07	2.25841e+06	5.50077	21.616	12.5179	18.7069	1.287	0.895	0.36	-0.16	0.0507133	0.870426	0.361686	1	DDA for preferred ion
No matches found		C25 H47 N5 O8	2.11	545.344	546.351	1.886	1.97865e+07	290917	1.3562e+07	705731	7.49803e+06	18.4961	19.1614	33.85	20.3051	2.426	0.553	1.28	-0.85	0.00030052	0.0521859	0.00891036	0.1643	DDA for preferred ion
No matches found		C10 H19 N O5	-1.76	233.126	232.119	0.891	2.55317e+07	5.98595e+06	1.76309e+07	1.31852e+07	1.51256e+07	19.6671	12.4499	19.6557	24.0403	2.203	0.858	1.14	-0.22	8.2423e-05	0.510666	0.00382005	1	DDA for preferred ion
No matches found		C36 H18 N4 O13	-0.92	714.086	713.079	5.045	7.25327e+07	85630.8	108095	86684.2	4.46232e+07	8.92347	6.20078	4.01325	30.9239	1.012	412.816	0.02	8.69	1	5.38458e-14	1	2.18784e-12	DDA for preferred ion
No matches found		C30 H41 N15 O5	4.33	691.345	692.352	1.854	3.32614e+07	353931	2.96306e+07	1.45782e+06	7.13437e+06	36.2037	6.85149	66.3912	17.2174	4.119	0.241	2.04	-2.05	0.0212438	0.000175904	0.187339	0.00101838	DDA for preferred ion
No matches found		C15 H22 N6 O2 S2	-2.96	382.123	381.116	1.019	3.38132e+07	2.23599e+07	156955	2.74079e+07	181597	10.1308	13.2698	19.2617	8.69822	1.226	1.157	0.29	0.21	0.188332	0.493234	0.91643	1	DDA for preferred ion
No matches found		C24 H51 N7 O10	2.28	597.371	598.378	4.592	6.45501e+06	224275	3.0417e+06	518551	875891	17.1276	54.0788	45.4662	17.1782	2.312	0.288	1.21	-1.8	0.00112354	7.85041e-05	0.0226362	0.000490444	DDA for preferred ion
No matches found		C39 H67 Cl N10 O5	0.56	790.499	789.492	3.946	4.40941e+06	205815	2.66772e+06	470048	481694	47.875	19.3185	41.5083	34.021	2.284	0.181	1.19	-2.47	0.0274407	8.23087e-07	0.226159	7.50677e-06	DDA for preferred ion
No matches found		C23 H30 N4 O6	2.41	458.218	459.225	2.152	3.72734e+07	4.36107e+06	2.96256e+07	9.074e+06	3.28913e+07	15.1711	6.36959	23.7267	6.16285	2.081	1.11	1.06	0.15	7.31493e-06	0.982648	0.000734106	1	DDA for preferred ion
No matches found		C17 H34 N14 O11	-2.16	610.252	611.259	1.048	3.63095e+07	2.70275e+06	3.20725e+07	3.42552e+06	1.76295e+07	2.92947	10.1746	15.3176	17.8892	1.267	0.55	0.34	-0.86	0.00307079	1.41527e-07	0.0469231	1.48451e-06	DDA for preferred ion
No matches found		C41 H53 N7 O6	0.84	739.406	740.414	3.012	3.03159e+07	8.0178e+06	4.53984e+06	1.67823e+07	604849	40.6097	97.6425	40.1376	43.3422	2.093	0.133	1.07	-2.91	0.590895	0.00144043	1	0.00683595	DDA for preferred ion
No matches found		C38 H30 N8 O3	-5.32	646.241	645.233	2.028	1.06112e+07	182163	119520	190945	8.63141e+06	9.96649	33.7292	8.31687	20.3084	1.048	72.217	0.07	6.17	1	1.19136e-08	1	1.51228e-07	DDA for preferred ion
No matches found		C19 H36 O3	-2.61	312.266	313.273	5.527	1.53494e+08	9.62163e+06	7.51974e+07	1.04593e+07	2.26986e+07	13.6219	38.2916	23.4673	13.0132	1.087	0.302	0.12	-1.73	0.968863	3.99127e-06	1	3.19481e-05	DDA for preferred ion
No matches found		C8 H9 N O2	-1.54	151.063	152.07	0.64	4.05223e+07	3.33745e+06	2.73967e+07	5.70556e+06	3.22387e+07	6.35735	15.2552	21.4612	15.4764	1.71	1.177	0.77	0.23	0.00021404	0.736928	0.00712444	1	DDA for preferred ion
No matches found		C16 H19 N15 O2	2.83	453.186	454.193	0.892	8.32527e+07	1.94191e+07	6.79665e+07	2.28301e+07	7.8266e+07	4.30124	9.47602	13.5662	10.187	1.176	1.152	0.23	0.2	0.217557	0.330988	1	0.754224	DDA for preferred ion
No matches found		C17 H14 O9	2.82	362.065	361.058	2.587	3.15687e+07	118943	88006.2	116270	1.2567e+07	8.84264	64.0354	7.80258	70.2767	0.978	142.797	-0.03	7.16	0.999915	1.27317e-10	1	2.41216e-09	DDA for preferred ion
No matches found		C34 H47 N11 O5	0.73	689.377	688.37	2.732	7.80455e+06	4.85971e+06	82353.1	6.5825e+06	99461.6	4.58937	20.0344	6.79214	8.69583	1.355	1.208	0.44	0.27	0.0180031	0.0236361	0.165722	0.0826469	DDA for preferred ion
No matches found		C17 H16 O8	0.91	348.085	347.078	2.397	2.31502e+07	145030	411011	133300	1.94359e+07	5.60414	81.962	11.5461	23.4032	0.919	47.288	-0.12	5.56	0.99978	5.30657e-08	1	5.99996e-07	DDA for preferred ion
No matches found		C14 H25 N O	-1.82	223.193	224.2	5.139	1.39817e+07	40368	7.65794e+06	215560	1.22678e+07	83.6227	49.0908	190.253	18.0098	5.34	1.602	2.42	0.68	0.204536	0.932102	0.972757	1	DDA for preferred ion
No matches found		C27 H48 N6 O11	-1.33	632.337	633.345	2.002	2.85067e+07	438731	1.26679e+07	1.22361e+06	1.50418e+06	3.89603	53.0275	81.356	12.8413	2.789	0.119	1.48	-3.07	0.0794424	0.000816091	0.502921	0.00408428	DDA for preferred ion
No matches found		C13 H15 N O5	2.14	265.096	264.088	1.701	2.55936e+07	3.90793e+06	1.7773e+07	4.89773e+06	9.7439e+06	30.6046	28.2496	66.5654	11.0819	1.253	0.548	0.33	-0.87	0.940324	0.500952	1	1	DDA for preferred ion
No matches found		C15 H17 N O2	-1.91	243.125	244.133	3.416	3.30762e+06	1.54775e+06	2.59155e+06	2.06669e+06	2.57121e+06	16.3765	24.7772	19.6596	22.2343	1.335	0.992	0.42	-0.01	0.734697	0.979335	1	1	DDA for preferred ion
No matches found		C12 H22 N2 O4	1.21	258.158	257.151	2.056	2.89439e+07	9.20013e+06	3.74529e+06	1.3789e+07	1.17562e+07	37.5804	74.1027	40.6767	25.0681	1.499	3.139	0.58	1.65	0.269896	0.0598469	1	0.184503	DDA for preferred ion
No matches found		C14 H25 N O	-2.38	223.193	224.2	4.271	4.28865e+06	178192	601863	587720	548869	65.5699	41.8522	93.6363	16.9447	3.298	0.912	1.72	-0.13	0.130548	1	0.709918	1	DDA for preferred ion
No matches found		C30 H24 N6 O6	1.84	564.177	563.169	2.039	1.72403e+07	240464	803322	252056	1.5062e+07	9.96649	66.4077	8.31687	10.2553	1.048	18.75	0.07	4.23	1	4.31201e-09	1	5.9828e-08	DDA for preferred ion
No matches found		C41 H30 O17	0.82	794.149	793.142	4.223	4.7132e+07	66325	70010.1	61758.9	2.7445e+07	7.00928	2.4336	7.73267	51.7349	0.931	392.015	-0.1	8.61	0.997386	2.09832e-14	1	1.21141e-12	DDA for preferred ion
No matches found		C27 H37 N3 O2 S	-0.88	467.26	468.268	3.566	3.38324e+07	37237.5	2.23231e+06	39766.4	1.79931e+07	12.0048	73.6891	12.5881	40.7586	1.068	8.06	0.09	3.01	0.999959	5.87766e-08	1	6.58431e-07	DDA for preferred ion
No matches found		C25 H35 N3 O4	-1.22	441.262	442.269	3.251	5.19191e+07	110015	3.8505e+07	618857	8.66791e+06	96.8432	41.6982	167.52	30.0358	5.625	0.225	2.49	-2.15	0.084306	0.330799	0.524481	0.754033	DDA for preferred ion
No matches found		C30 H49 N5 O10	4.2	639.351	638.343	2.593	1.64345e+07	93547.6	8.15703e+06	102255	6.01117e+06	7.60679	46.2998	26.686	24.0668	1.093	0.737	0.13	-0.44	0.971622	0.996603	1	1	DDA for preferred ion
No matches found		C13 H18 N2 O4	0.6	266.127	267.134	2.054	2.39519e+07	4.00021e+06	1.6111e+07	5.68507e+06	1.4945e+07	11.799	14.2312	10.3215	8.98438	1.421	0.928	0.51	-0.11	0.00342585	0.997351	0.0504429	1	DDA for preferred ion
No matches found		C19 H32 N2 O	-1.87	304.251	305.258	5.086	2.37881e+07	15469.9	1.51203e+07	16882.7	6.95938e+06	9.66454	70.7556	217.404	24.4484	1.091	0.46	0.13	-1.12	0.777913	0.998259	1	1	DDA for preferred ion
No matches found		C30 H37 N9 O3	1.06	571.303	572.31	2.17	3.40115e+07	672903	2.5119e+07	1.72377e+06	3.20578e+07	33.1851	8.71133	20.1615	7.60103	2.562	1.276	1.36	0.35	0.000120574	0.341835	0.00484746	0.773526	DDA for preferred ion
No matches found		C14 H30 N8 O3	6.99	358.247	359.253	3.321	4.08852e+06	72606.5	1.88149e+06	308308	430497	40.7072	48.2297	51.3011	18.7054	4.246	0.229	2.09	-2.13	0.00451829	0.0286606	0.0611022	0.0975888	DDA for preferred ion
No matches found		C39 H51 N13 O5	2.1	781.415	782.423	3.698	3.81819e+07	7.33342e+06	9.55214e+06	8.45909e+06	2.5699e+06	43.5792	56.2	33.6157	58.5513	1.153	0.269	0.21	-1.89	0.850206	0.000827309	1	0.00413422	DDA for preferred ion
No matches found		C22 H30 N6 O7	0.46	490.218	491.225	1.35	2.51844e+07	2.69507e+06	1.7711e+07	3.12485e+06	2.43725e+07	4.85358	16.0693	13.3777	6.57901	1.159	1.376	0.21	0.46	0.544904	0.0668939	1	0.202533	DDA for preferred ion
No matches found		C25 H46 N6 O10	-0.89	590.327	591.334	1.523	2.47007e+07	172691	1.23009e+07	149491	1.54892e+06	7.77672	57.3648	18.0608	68.4922	0.866	0.126	-0.21	-2.99	0.997476	0.000162171	1	0.000946886	DDA for preferred ion
No matches found		C15 H16 N6 O	-2.51	296.138	295.131	1.634	2.70054e+07	1.1639e+07	2.51113e+07	1.40214e+07	2.12694e+07	7.87563	4.13407	5.53224	10.0913	1.205	0.847	0.27	-0.24	0.998	0.997721	1	1	DDA for preferred ion
No matches found		C15 H31 N5 O7 S	2.27	425.195	426.203	1.812	2.73586e+07	1.97472e+07	509441	9.90707e+06	1.10573e+06	22.7698	52.6255	50.7248	13.7786	0.502	2.17	-1	1.12	0.130731	0.0233155	0.710463	0.0817022	DDA for preferred ion
No matches found		C10 H13 N O	1.36	163.1	164.107	2.117	1.85839e+07	2.86121e+06	9.61408e+06	6.48618e+06	1.53977e+07	17.8683	23.1984	35.6068	15.4147	2.267	1.602	1.18	0.68	0.00175838	0.0592351	0.0315881	0.182913	DDA for preferred ion
No matches found		C33 H20 N4 O10	-0.92	632.117	631.11	3.8	1.70259e+07	52107.1	59027.4	50662.1	8.97936e+06	9.81632	27.1053	5.56315	53.4723	0.972	152.122	-0.04	7.25	0.999999	3.5083e-14	1	1.5303e-12	DDA for preferred ion
No matches found		C36 H69 N17 O3	-0.7	787.576	788.584	4.165	1.53524e+07	411435	1.18102e+07	473771	207688	48.5382	25.4817	53.3856	20.4717	1.152	0.018	0.2	-5.83	0.902545	7.24408e-11	1	1.44855e-09	DDA for preferred ion
No matches found		C30 H16 N8 O2	-3.58	520.138	519.13	2.123	2.70388e+07	268060	92854.8	203777	2.28307e+07	7.92618	10.4691	19.8699	21.542	0.76	245.876	-0.4	7.94	0.825728	2.10942e-14	1	1.21141e-12	DDA for preferred ion
No matches found		C11 H17 N O6	1.32	259.106	258.099	1.63	3.69364e+07	2.23434e+07	1.52397e+07	3.29175e+07	2.89759e+07	11.9982	14.4049	10.6756	5.35667	1.473	1.901	0.56	0.93	0.000126492	6.53287e-09	0.0050025	8.75916e-08	DDA for preferred ion
No matches found		C39 H67 N3 O21	-0.26	913.426	914.434	4.611	2.22099e+07	2.8488e+06	1.26237e+07	6.92016e+06	1.01245e+07	13.137	39.2927	54.3303	19.005	2.429	0.802	1.28	-0.32	0.000825046	0.941513	0.0183538	1	DDA for preferred ion
No matches found		C15 H18 O4	0.84	262.121	261.113	2.546	2.5296e+07	103564	257959	99232.4	1.87144e+07	8.77485	77.9802	7.66393	16.8275	0.958	72.548	-0.06	6.18	0.998835	8.12683e-14	1	3.10366e-12	DDA for preferred ion
No matches found		C29 H50 N10 O6	-2.91	634.39	635.397	1.098	3.65702e+07	277034	5.93269e+06	219443	1.79931e+06	4.48605	66.7791	15.7645	24.1164	0.792	0.303	-0.34	-1.72	0.906225	8.76392e-07	1	7.96299e-06	DDA for preferred ion
No matches found		C26 H20 N16 O10 S	1.01	748.128	747.12	4.443	2.72283e+06	54926.6	58054.4	54563.8	2.23509e+06	7.50904	3.06363	7.75154	32.9692	0.993	38.5	-0.01	5.27	0.999998	6.54975e-10	1	1.06096e-08	DDA for preferred ion
No matches found		C39 H60 N6 O18	1.61	900.398	899.391	5.032	4.68829e+07	7.07711e+06	3.54095e+07	9.63921e+06	4.86737e+06	33.3276	20.7665	24.8522	40.9424	1.362	0.137	0.45	-2.86	0.796466	2.79856e-09	1	4.00147e-08	DDA for preferred ion
No matches found		C25 H33 N3 O3	-1.43	423.252	424.259	5.204	3.23335e+07	70164.6	1.7884e+07	449589	1.78431e+07	95.008	55.1115	142.413	37.2034	6.408	0.998	2.68	0	0.181	0.979801	0.89263	1	DDA for preferred ion
No matches found		C46 H75 N3	-1.89	669.595	670.602	8.462	8.88852e+07	184988	1.90542e+06	209576	6.67485e+07	8.20822	77.7456	24.0096	31.2929	1.133	35.031	0.18	5.13	0.998942	3.17444e-11	1	6.81751e-10	DDA for preferred ion
No matches found		C28 H46 N10 O5	3.64	602.367	601.36	1.962	1.71846e+07	454016	1.03155e+07	2.52579e+06	1.12882e+07	25.3419	18.4285	39.3907	31.4116	5.563	1.094	2.48	0.13	0.000305951	0.999999	0.00903133	1	DDA for preferred ion
No matches found		C29 H43 N5 O14 S	3.61	717.255	716.248	2.393	1.97278e+07	124626	1.57289e+06	114546	1.84205e+07	5.60414	72.7849	11.5461	4.78745	0.919	11.711	-0.12	3.55	0.999304	8.37433e-07	1	7.62978e-06	DDA for preferred ion
No matches found		C21 H29 N7 O2	-0.31	411.238	412.245	3.739	853605	357631	423933	389026	276123	69.6468	43.1838	18.4864	25.4154	1.088	0.651	0.12	-0.62	0.450891	0.859316	1	1	DDA for preferred ion
No matches found		C25 H35 N3 O6	-1.17	473.252	474.259	3.242	4.56606e+06	55847	3.76589e+06	60914.2	1.1903e+06	7.93928	30.3499	136.796	13.8504	1.091	0.316	0.13	-1.66	0.821845	0.165882	1	0.43392	DDA for preferred ion
No matches found		C15 H18 N2 O3 S	-0.37	306.104	307.111	1.141	3.73215e+07	417953	309982	331068	1.64923e+07	4.48605	88.3543	166.162	72.0431	0.792	53.204	-0.34	5.73	0.9874	1.06928e-05	1	7.85269e-05	DDA for preferred ion
No matches found		C16 H27 N O	-2.1	249.209	250.216	4.471	3.01429e+07	200028	2.12034e+07	279383	5.00511e+06	35.3058	42.8405	115.111	21.2323	1.397	0.236	0.48	-2.08	0.635212	0.00882039	1	0.0345351	DDA for preferred ion
No matches found		C28 H29 N O12 S	2.9	603.143	602.136	2.915	2.58836e+07	90212.3	78547.1	73858.2	1.42512e+07	7.61332	14.9432	15.2177	39.0962	0.819	181.435	-0.29	7.5	0.80669	2.09832e-14	1	1.21141e-12	DDA for preferred ion
No matches found		C34 H70 N2 O12	0.75	698.493	699.501	3.132	3.26842e+07	3.30869e+06	9.93056e+06	9.72771e+06	1.64089e+06	42.7313	57.9597	37.1035	57.5429	2.94	0.165	1.56	-2.6	0.24062	0.120694	1	0.333844	DDA for preferred ion
No matches found		C12 H28 N2 O16	-5.28	456.141	457.149	1.013	1.16342e+06	128570	115009	117685	993234	3.75827	10.6538	10.9511	17.1163	0.915	8.636	-0.13	3.11	0.723293	2.09832e-14	1	1.21141e-12	No MS2
No matches found		C23 H26 N2 O2	-1.9	362.199	363.206	3.093	1.31414e+06	104092	927330	95183.2	73697.9	10.4827	46.2926	17.6681	15.6441	0.914	0.079	-0.13	-3.65	0.999997	3.68837e-10	1	6.2995e-09	No MS2
No matches found		C39 H73 N O11	-5	731.515	732.522	3.285	1.27877e+06	53743.8	633941	144243	39786.3	26.1022	23.4736	37.2179	38.1212	2.684	0.063	1.42	-3.99	0.0574587	4.61173e-08	0.397998	5.2837e-07	No MS2
No matches found		C40 H37 N11 O17	-0.33	943.237	944.244	5.466	1.12046e+06	20844.6	34726.3	22553.4	867451	8.01373	20.1382	5.37441	17.9333	1.082	24.98	0.11	4.64	0.999971	2.09832e-14	1	1.21141e-12	No MS2
No matches found		C15 H27 N O2	-2.21	253.204	254.211	3.876	1.12094e+06	87386.7	753240	156122	251040	37.824	37.4397	100.968	9.85978	1.787	0.333	0.84	-1.59	0.257291	0.125634	1	0.344991	No MS2
No matches found		C46 H43 N9 O29	-0.39	1185.22	1186.22	5.467	666810	14206.4	22663.6	14961	578308	8.01373	20.7221	7.444	21.1784	1.053	25.517	0.07	4.67	0.999991	2.09832e-14	1	1.21141e-12	No MS2
No matches found		C34 H67 N O14	0.58	713.457	714.464	3.789	971798	36075	445012	39324.4	842806	5.66698	49.5241	8.2504	22.0403	1.09	1.894	0.12	0.92	0.99406	0.114327	1	0.318709	No MS2
No matches found		C26 H55 N5 O2 S3	-5.55	565.349	566.356	2.652	4.06019e+06	988672	3.40665e+06	1.1382e+06	3.13594e+06	9.45622	14.8199	12.0241	5.08082	1.151	0.921	0.2	-0.12	0.402276	0.977604	1	1	No MS2
No matches found		C25 H61 N9 O20	0.09	807.403	806.396	4.41	1.94332e+06	981988	1.01603e+06	662596	237594	34.8943	31.9119	25.9483	29.4616	0.675	0.234	-0.57	-2.1	0.999999	0.00985342	1	0.0380882	No MS2
No matches found		C28 H29 N3 O16	-2.26	663.153	664.161	4.034	3.11648e+06	1.18957e+06	1.9202e+06	1.31411e+06	237548	19.0061	28.1481	35.2546	20.7082	1.105	0.124	0.14	-3.01	0.991579	4.82989e-09	1	6.63924e-08	No MS2
No matches found		C15 H23 N O	-2.36	233.177	234.185	5.299	1.06752e+06	26603.6	795568	29425.2	122026	11.8612	40.2792	14.2273	30.3585	1.106	0.153	0.15	-2.7	0.998253	2.43406e-05	1	0.000167165	No MS2
No matches found		C18 H36 O S2	-1.58	332.22	331.213	3.27	2.2711e+06	71032.9	314047	64188	1.67308e+06	10.2156	26.3744	9.87699	22.4372	0.904	5.327	-0.15	2.41	0.999835	1.69283e-11	1	3.83293e-10	No MS2
No matches found		C17 H35 N O8	1.48	381.237	380.23	3.269	1.25114e+06	853007	195103	1.00806e+06	177701	18.6591	27.6358	16.4494	15.1745	1.182	0.911	0.24	-0.13	0.530362	1	1	1	No MS2
No matches found		C38 H74 N2 O12	-3.92	750.521	751.529	8.668	918456	54451.8	237048	50462.1	86540.7	10.9843	60.9164	12.0901	59.2665	0.927	0.365	-0.11	-1.45	0.999943	0.101521	1	0.288583	No MS2
No matches found		C27 H67 N21	2.09	685.59	686.598	7.571	3.80298e+06	179053	159654	1.15139e+06	2.67333e+06	10.5205	93.4161	59.3403	19.0568	6.43	16.745	2.68	4.07	0.00036878	1.69503e-07	0.0103518	1.75315e-06	No MS2
No matches found		C42 H26 N2 O11	2.98	734.156	735.163	3.634	784413	193952	248250	91074.5	28260.3	27.8481	71.4008	33.0005	7.02609	0.47	0.114	-1.09	-3.13	0.220059	2.28003e-07	1	2.30115e-06	No MS2
No matches found		C28 H45 N3 O19	-0.79	727.264	726.257	3.59	991434	509713	476041	724485	54637.3	21.5365	58.6898	8.09706	6.53492	1.421	0.115	0.51	-3.12	0.7262	2.97908e-06	1	2.43797e-05	No MS2
No matches found		C41 H82 O17 S	1.29	878.528	879.536	2.805	1.09392e+06	320305	133290	542852	98593.5	67.4261	17.1648	21.8696	15.3489	1.695	0.74	0.76	-0.43	0.92768	0.631448	1	1	No MS2
No matches found		C18 H28 N2 O2	-2.31	304.214	305.222	4.329	1.10914e+06	16037.2	770079	18275.5	90590	6.49797	63.8152	17.9655	22.9487	1.14	0.118	0.19	-3.09	0.999462	0.00321613	1	0.0140354	No MS2
No matches found		C32 H28 O10	3.94	572.17	571.163	2.681	797208	72109.7	38640.2	63775.7	674702	7.85048	11.8267	7.30252	21.9565	0.884	17.461	-0.18	4.13	0.65086	2.09832e-14	1	1.21141e-12	No MS2
No matches found		C15 H30 O3	-0.49	258.219	257.212	4.896	1.34419e+06	681989	731663	808187	430349	9.05478	47.6182	8.4114	38.2414	1.185	0.588	0.24	-0.77	0.879408	0.0855168	1	0.249603	No MS2
No matches found		C63 H72 N2 O20 S	0.88	1208.44	1209.45	6.486	742599	29699.5	29113.4	29542.4	306257	7.33724	5.04559	5.97077	54.0791	0.995	10.519	-0.01	3.39	0.99993	2.18714e-14	1	1.21141e-12	No MS2
No matches found		C34 H37 N21 O20 S	0.1	1091.22	1090.22	4.124	1.1185e+06	50007.5	50301.1	46584.2	895034	9.67158	3.60057	7.07511	24.1641	0.932	17.794	-0.1	4.15	0.993258	2.09832e-14	1	1.21141e-12	No MS2
No matches found		C38 H32 O15	2.1	728.176	727.168	5.939	1.4995e+06	90543.1	95169.9	85155	1.04786e+06	8.39125	7.67025	5.41243	44.8925	0.94	11.01	-0.09	3.46	0.999998	2.00395e-13	1	6.92051e-12	No MS2
No matches found		C13 H20 N24	-1.77	512.229	511.222	2.016	1.72031e+06	230506	280252	231653	192365	7.3935	49.1482	6.72884	26.6172	1.005	0.686	0.01	-0.54	1	0.530966	1	1	No MS2
No matches found		C7 H15 N17 S	3.91	369.143	368.136	2.728	819408	87621.3	93545.4	75510.1	725793	12.9425	19.3272	11.4232	11.7056	0.862	7.759	-0.21	2.96	0.834826	5.32907e-14	1	2.16859e-12	No MS2
No matches found		C15 H31 N11 S	-0.01	397.248	398.256	6.093	659021	27468.6	324845	25523.1	34046.8	8.85417	28.5452	10.6667	16.9615	0.929	0.105	-0.11	-3.25	0.999901	4.71623e-13	1	1.50059e-11	No MS2
No matches found		C18 H36 N2 O2	-1.73	312.277	313.284	3.473	958480	40794.8	503917	39565.7	174547	5.50548	48.7559	8.74409	41.3312	0.97	0.346	-0.04	-1.53	0.999936	0.00343558	1	0.0148885	No MS2
No matches found		C13 H20 N10	4.8	316.189	315.181	3.797	1.95654e+06	84457.7	91320.8	84701.5	1.85054e+06	9.81632	5.37462	4.76428	8.39461	1.003	20.264	0	4.34	0.999989	2.09832e-14	1	1.21141e-12	No MS2
No matches found		C6 H19 N29 O10 S3	-1.58	753.102	752.095	3.539	1.34363e+06	64494.6	64150.2	59443	1.23118e+06	10.2857	6.75303	10.9238	29.7892	0.922	19.192	-0.12	4.26	0.9996	2.10942e-14	1	1.21141e-12	No MS2
No matches found		C40 H67 N O15	-0.26	801.451	800.444	2.641	707265	606383	50552.6	75062.8	79395.7	40.3877	13.3255	112.499	5.31341	0.124	1.571	-3.01	0.65	4.39743e-05	0.358185	0.00244561	0.801487	No MS2
No matches found		C17 H31 N O3	-1.92	297.23	298.237	5.438	1.1463e+06	33200	581622	31178.8	688045	12.4262	57.6884	120.259	24.7351	0.939	1.183	-0.09	0.24	0.968478	0.997899	1	1	No MS2
No matches found		C45 H54 O10	2.44	754.374	755.381	2.528	2.39391e+06	158574	763684	112736	794132	6.91584	75.7478	20.0165	49.635	0.711	1.04	-0.49	0.06	0.921477	0.993134	1	1	No MS2
No matches found		C46 H57 N11 O4	1.43	827.461	826.453	3.583	1.54209e+06	57811.2	360166	86299.2	75825	32.5938	77.4688	34.0426	11.0064	1.493	0.211	0.58	-2.25	0.83673	0.0177418	1	0.064394	No MS2
No matches found		C12 H42 N24 O5	-3.53	602.375	603.382	7.353	1.09771e+06	50758.6	151959	50825.4	101681	8.86312	94.0689	5.48099	40.3932	1.001	0.669	0	-0.58	0.999999	0.488352	1	1	No MS2
No matches found		C44 H30 N18 O12	0.8	1002.23	1001.22	4.182	1.22581e+06	47480.3	50891.6	45001.2	868324	9.01037	2.49794	7.22453	29.238	0.948	17.062	-0.08	4.09	0.999699	2.09832e-14	1	1.21141e-12	No MS2
No matches found		C31 H50 N2 O2	-2.26	482.386	483.393	8.101	1.24589e+06	82915	459497	78280.4	693513	2.80087	64.4266	4.35681	26.1952	0.944	1.509	-0.08	0.59	0.999926	0.676726	1	1	No MS2
No matches found		C17 H22 N12 O8	-3.62	522.166	545.156	8.675	644455	229124	106989	239638	91988.6	60.7064	96.6907	76.9737	81.9168	1.046	0.86	0.06	-0.22	0.998939	0.995217	1	1	No MS2
No matches found		C27 H71 N29 O19 S	-0.12	1137.52	1136.51	4.534	1.57412e+06	258218	685182	162664	111517	53.7408	53.5548	55.0272	11.3201	0.63	0.163	-0.67	-2.62	0.897622	0.000691036	1	0.00352046	No MS2
No matches found		C24 H42 O11	4.37	506.275	505.268	3.352	900454	38247.4	590376	37342.7	58752.9	8.13759	31.7009	180.282	12.1235	0.976	0.1	-0.03	-3.33	0.870363	0.00566254	1	0.0232843	No MS2
No matches found		C25 H33 N3 O2	-0.94	407.257	408.264	3.062	940143	82650.6	651331	88675.2	91286.1	6.0267	35.3274	94.5639	27.0152	1.073	0.14	0.1	-2.83	0.902865	0.00104181	1	0.00510484	No MS2
No matches found		C14 H33 N5 O4 S	-0.01	367.225	368.233	3.378	872048	53039.8	786978	52691.7	142689	15.9059	55.8642	13.1748	57.0641	0.993	0.181	-0.01	-2.46	0.998896	0.00107918	1	0.00527148	No MS2
No matches found		C21 H24 N26 S	-0.72	672.239	671.232	2.876	686003	85010	552708	63099.9	124755	11.4331	36.1487	53.894	6.19351	0.742	0.226	-0.43	-2.15	0.998679	7.76209e-06	1	5.87827e-05	No MS2
No matches found		C11 H25 N11 O4	-3.66	375.208	374.201	4.18	1.39417e+06	68902.7	543029	60366.3	1.24225e+06	11.9198	23.8987	7.22453	11.4279	0.876	2.288	-0.19	1.19	0.96155	1.89019e-08	1	2.31781e-07	No MS2
No matches found		C31 H62 N24 O3	0.52	818.544	819.551	5.755	1.10898e+06	27656.9	387831	28500.8	165122	8.97643	45.8781	12.0057	52.2028	1.031	0.426	0.04	-1.23	0.999996	1.57231e-05	1	0.000111838	No MS2
No matches found		C54 H55 N17 O17	1.3	1213.4	1214.4	6.488	900494	28729.3	28162.4	28577.4	446460	7.89072	4.34407	5.97077	39.6322	0.995	15.853	-0.01	3.99	0.999543	2.09832e-14	1	1.21141e-12	No MS2
No matches found		C27 H64 N18 O6 S	1.72	768.499	769.506	3.078	1.07389e+06	107027	388694	100187	81538.2	10.4249	22.4019	19.5347	19.8565	0.936	0.21	-0.1	-2.25	0.99656	5.09629e-11	1	1.04812e-09	No MS2
No matches found				2165.14	1083.58	5.345	1.32828e+06	55355.8	492793	53479.5	44142.3	4.75997	42.6678	8.55318	5.68257	0.966	0.09	-0.05	-3.48	0.999388	1.33212e-10	1	2.50959e-09	No MS2
No matches found		C20 H28 N4 O2	-0.51	356.221	357.228	3.059	1.26373e+06	87140.8	1.14661e+06	93492.7	69934.9	7.229	46.6603	55.7816	31.88	1.073	0.061	0.1	-4.04	0.854927	5.75368e-09	1	7.78481e-08	No MS2
No matches found		C27 H48 O36	0.12	948.193	949.2	5.466	972964	23721.7	37186.5	24151.2	801998	6.52768	20.1382	5.37441	25.608	1.018	21.567	0.03	4.43	0.999999	2.09832e-14	1	1.21141e-12	No MS2
No matches found		C63 H64 O7	4.03	932.469	931.462	2.781	1.11824e+06	771884	324909	862902	233122	10.5786	28.2589	18.3103	6.46445	1.118	0.717	0.16	-0.48	0.999999	0.436654	1	0.930281	No MS2
No matches found		C26 H37 N3 O4	-1.66	455.278	456.285	3.909	1.25235e+06	23112.4	197884	22677.9	541502	8.69522	45.2334	62.182	45.2463	0.981	2.736	-0.03	1.45	0.98493	0.000412601	1	0.00221083	No MS2
No matches found		C111 H203 N O40 S4	1.44	2318.28	1160.15	3.09	1.31106e+06	907525	91088.8	956125	61128.5	23.6929	16.1561	48.4621	16.4669	1.054	0.671	0.08	-0.58	0.909937	0.852557	1	1	No MS2
No matches found		C28 H6 N16	5.97	566.1	567.106	3.595	1.10591e+06	33957.9	164995	36264.1	581365	12.0048	42.0342	12.5881	39.2377	1.068	3.524	0.09	1.82	0.999885	1.55918e-05	1	0.000110993	No MS2
No matches found		C10 H29 N7 S	-5.59	279.219	280.226	3.178	1.72214e+06	141616	1.18218e+06	141350	512875	11.7314	43.3951	15.9652	17.6992	0.998	0.434	0	-1.2	0.99996	0.0789715	1	0.233357	No MS2
No matches found		C26 H45 N5 O5 S	-0.53	539.314	540.321	2.637	1.36016e+06	164997	833635	88122.2	195995	5.73256	59.9066	30.5211	35.6322	0.534	0.235	-0.9	-2.09	0.354526	0.00289592	1	0.0127632	No MS2
No matches found		C43 H74 N2 O9 S	-0.25	794.511	795.519	3.251	1.25887e+06	77754.7	676380	99831	225354	9.50594	23.101	14.7294	12.4737	1.284	0.333	0.36	-1.59	0.85266	5.28291e-05	1	0.000340563	No MS2
No matches found		C29 H53 N O3	-0.28	463.402	464.409	6.756	767211	43516.3	414715	42906	76389.4	6.61166	70.2656	5.91396	31.798	0.986	0.184	-0.02	-2.44	1	0.0103694	1	0.0398577	No MS2
No matches found		C20 H17 N O5	0.62	351.111	352.118	2.556	979401	132751	43733.2	85265.3	677750	9.51315	13.0376	23.3841	32.0877	0.642	15.497	-0.64	3.95	0.0743575	2.17604e-14	0.47981	1.21141e-12	No MS2
No matches found		C29 H50 O9 S	-4.4	574.315	575.322	3.287	834619	44470.5	571827	49958.6	174221	6.7587	35.014	151.883	22.6229	1.123	0.305	0.17	-1.71	0.718894	0.109549	1	0.307703	No MS2
No matches found		C21 H34 Cl N9 O4	3.49	511.244	510.237	4.534	1.99171e+06	233495	907299	210875	120903	26.6437	25.9643	20.9407	10.5109	0.903	0.133	-0.15	-2.91	0.999626	1.5293e-07	1	1.59658e-06	No MS2
No matches found		C70 H90 N4 O38	-0.55	1594.52	796.254	3.005	2.26227e+08	68061	2.0376e+08	217725	3.56258e+07	61.3141	38.6372	120.584	13.573	3.199	0.175	1.68	-2.52	0.162911	0.0270266	0.829785	0.0927465	No MS2
No matches found		C36 H41 N3 S	3.26	547.304	548.311	5.786	993493	20488.8	425387	21099.7	20962.3	7.55057	52.9949	105.643	10.0408	1.03	0.049	0.04	-4.34	0.923738	2.24079e-06	1	1.87501e-05	No MS2
No matches found		C25 H33 N3 O5	-2.74	455.241	456.248	4.787	1.66068e+06	20024.2	1.50473e+06	22851.5	195727	2.5104	39.7711	139.181	63.6499	1.141	0.13	0.19	-2.94	0.807835	0.0252937	1	0.0876674	No MS2
No matches found		C9 H7 N O2 S3	2.07	256.964	255.957	2.615	1.12643e+06	107093	265418	98472.4	782984	5.65153	70.658	11.082	34.7375	0.92	2.95	-0.12	1.56	0.999661	0.00189037	1	0.00872466	No MS2
No matches found		C20 H43 Cl N10 O13 S	0.91	698.243	697.235	5.757	6.44013e+06	223296	3.12289e+06	386932	468833	9.33113	36.4899	26.677	35.7222	1.733	0.15	0.79	-2.74	0.309399	7.15368e-10	1	1.15179e-08	No MS2
No matches found		C16 H18 N2 O	0.95	254.142	255.149	2.701	1.07133e+06	164163	108849	92435.6	60389.7	6.98684	67.8567	31.0306	12.9381	0.563	0.555	-0.83	-0.85	0.304826	0.0113147	1	0.043057	No MS2
No matches found		C16 H33 N5 O7 S	1.07	439.211	440.218	2.725	2.3949e+06	151958	1.04509e+06	148835	1.16171e+06	6.31213	26.4353	26.0975	23.3077	0.979	1.112	-0.03	0.15	0.999995	0.999897	1	1	No MS2
No matches found		C24 H30 N2 O3	-2.56	394.225	395.232	3.844	1.16965e+06	33085.2	959720	30228	85369.9	6.25556	43.2877	30.084	31.2242	0.914	0.089	-0.13	-3.49	0.999988	1.08125e-08	1	1.38569e-07	No MS2
No matches found		C36 H69 N17 O3	-0.37	787.577	788.584	3.991	1.16163e+06	27869.2	585886	63952.8	37114.5	72.5952	61.8251	59.0078	22.5055	2.295	0.063	1.2	-3.98	0.82195	3.29361e-07	1	3.22417e-06	No MS2
No matches found		C32 H39 N3 O	1.73	481.31	482.317	7.145	1.101e+06	50484.9	113446	54935	304900	6.25704	97.5069	43.2198	41.3746	1.088	2.688	0.12	1.43	0.991627	0.96722	1	1	No MS2
No matches found		C22 H66 N28 S2	-0.18	786.547	787.554	3.416	2.35162e+06	51765.3	837812	81064.5	295753	13.0326	21.7244	13.8821	33.0742	1.566	0.353	0.65	-1.5	0.42588	0.00145584	1	0.00689804	No MS2
No matches found		C16 H7 N5 O S2	-3.51	349.008	348.001	3.022	852435	241702	615567	213791	119799	43.253	19.5928	52.2013	30.2046	0.885	0.195	-0.18	-2.36	1	0.00441868	1	0.0187114	No MS2
No matches found		C24 H42 N10 O9 S	2.75	646.287	647.295	8.668	1.2803e+06	410288	560113	559285	538821	32.778	58.794	22.5944	31.5546	1.363	0.962	0.45	-0.06	0.601159	0.999509	1	1	No MS2
No matches found		C15 H25 N O2	-2.07	251.188	252.195	4.414	1.65273e+06	18229.8	667409	18005.3	101525	3.46223	73.8384	3.35436	39.2508	0.988	0.152	-0.02	-2.72	1	7.17038e-06	1	5.47777e-05	No MS2
No matches found		C27 H50 O14 S2	-2.78	662.262	661.255	2.55	924425	135964	659701	130277	657408	8.77485	38.7499	7.66393	15.9159	0.958	0.997	-0.06	-0.01	0.993151	0.417169	1	0.899105	No MS2
No matches found		C21 H8 N4 O21 S3	2.51	747.886	748.893	2.775	973362	339824	118695	733893	87798.1	27.7608	17.1648	21.5948	15.2922	2.16	0.74	1.11	-0.43	0.000461661	0.255984	0.0120706	0.616573	No MS2
No matches found		C28 H42 O8 S	1.2	538.261	539.268	3.885	1.2876e+06	25013.9	830312	28020.8	488336	9.58004	31.7752	111.398	39.4175	1.12	0.588	0.16	-0.77	0.846629	0.862803	1	1	No MS2
No matches found		C7 H13 N7 O3 S2	-0.03	307.052	306.045	2.68	925403	107696	59473.4	95248.9	636663	9.95652	12.0934	7.30252	21.1629	0.884	10.705	-0.18	3.42	0.456518	2.09832e-14	1	1.21141e-12	No MS2
No matches found		C41 H60 N24 O4 S	1.14	984.496	1007.48	3.329	1.32845e+06	243920	89354.3	882324	43576.4	34.7203	22.8459	55.6308	11.7276	3.617	0.488	1.85	-1.04	0.0156216	0.0870589	0.149791	0.253439	No MS2
No matches found		C26 H20 O2 S	0.38	396.119	397.126	3.037	1.02528e+06	73821.6	54213.5	71454.4	259926	4.78498	48.4622	166.975	50.896	0.968	4.794	-0.05	2.26	0.881979	0.00442916	1	0.0187528	No MS2
No matches found		C39 H71 N11 O5	-1.63	773.563	774.57	3.72	1.48532e+06	100165	736903	147694	36501.1	71.5298	44.8077	75.4711	19.8668	1.475	0.05	0.56	-4.34	0.88142	1.84639e-06	1	1.56623e-05	No MS2
No matches found		C41 H50 N16 O S	1.49	814.409	813.402	1.883	1.99741e+06	245669	596401	227248	865617	42.4888	18.3992	100.892	11.3066	0.925	1.451	-0.11	0.54	0.998759	0.656231	1	1	No MS2
No matches found		C17 H32 O3	-2.32	284.234	285.242	4.001	1.25598e+06	185587	763063	193376	304485	12.8123	46.3987	13.7072	45.1482	1.042	0.399	0.06	-1.33	0.999967	0.0430749	1	0.138976	No MS2
No matches found		C15 H22 O5	0.38	282.147	281.14	4.025	971323	36875.3	574650	34540.3	345757	8.41971	50.2078	6.92208	30.1311	0.937	0.602	-0.09	-0.73	0.999945	0.0193401	1	0.0695333	No MS2
No matches found		C15 H37 N5 O8 S	1.69	447.237	448.244	2.723	1.2725e+06	166909	890177	230838	825985	6.02911	4.06269	15.0745	7.42246	1.383	0.928	0.47	-0.11	0.368115	0.998562	1	1	No MS2
No matches found		C17 H31 N O4	-2.16	313.225	314.232	3.48	2.45578e+06	244033	1.15541e+06	240630	269467	17.7178	59.2916	23.7779	6.52241	0.986	0.233	-0.02	-2.1	0.999941	3.28175e-06	1	2.67092e-05	No MS2
No matches found		C30 H61 N19 O13 S	0.45	927.442	928.449	4.62	1.14853e+06	190839	701506	575035	210422	43.495	34.0067	50.5767	18.3234	3.013	0.3	1.59	-1.74	0.0120224	0.00284747	0.124431	0.0125725	No MS2
No matches found		C33 H18 O2 S	0.36	478.103	477.096	3.333	859109	49552.5	81009	44095.7	529907	9.19581	11.3551	8.88803	31.8947	0.89	6.541	-0.17	2.71	0.999997	2.39808e-14	1	1.21169e-12	No MS2
No matches found		C14 H12 N2 O S	0.63	256.067	257.074	2.703	2.20334e+06	262885	100080	153359	1.86053e+06	6.50889	17.024	27.2105	27.7847	0.583	18.59	-0.78	4.22	0.0108732	2.10942e-14	0.116139	1.21141e-12	No MS2
No matches found				1211.38	1212.39	7.353	1.03311e+06	59352.5	54815	58888.4	660429	7.92083	7.9948	9.1325	24.3562	0.992	12.048	-0.01	3.59	0.998948	2.09832e-14	1	1.21141e-12	No MS2
No matches found		C26 H33 N3 O2	-1.8	419.257	420.264	5.046	1.09535e+06	17258	479960	18296.2	53361.5	8.10547	60.9069	6.83915	23.1569	1.06	0.111	0.08	-3.17	0.999926	2.87054e-09	1	4.1e-08	No MS2
No matches found		C22 H32 N6 S	-4.98	412.239	413.246	5.105	1.08623e+06	14606	481684	15366.8	30219	7.4765	49.2146	102.862	14.2987	1.052	0.063	0.07	-3.99	0.922109	7.83541e-07	1	7.17305e-06	No MS2
No matches found		C21 H24 N12	4.08	444.226	443.219	3.417	1.25594e+06	69431.8	1.05497e+06	65097.3	452994	9.79697	15.5917	12.4341	25.5385	0.938	0.429	-0.09	-1.22	0.999997	6.65861e-06	1	5.12252e-05	No MS2
No matches found		C24 H26 N8 O14 S3	0.16	746.073	747.08	3.736	655542	19924.2	38904.5	21484.7	504623	10.6312	25.2041	4.25012	69.3459	1.078	12.971	0.11	3.7	0.999329	6.31369e-06	1	4.87544e-05	No MS2
No matches found		C94 H171 N15 O49 S	-0.9	2326.1	1162.05	2.897	1.01987e+06	82038.5	515063	66087.8	121519	10.0274	54.5782	14.6917	2.90129	0.806	0.236	-0.31	-2.08	0.969932	0.000505768	1	0.00265934	No MS2
No matches found		C20 H26 N2 O25	-0.84	694.082	693.075	3.276	1.20978e+06	80113.5	354194	72393.6	829731	10.2156	26.3744	9.87699	44.4209	0.904	2.343	-0.15	1.23	0.999952	0.0022673	1	0.0102673	No MS2
No matches found		C12 H22 O2	-4.21	198.161	197.154	4.661	1.42303e+06	37661.3	46322.2	41531.4	1.05763e+06	7.64117	13.5966	4.46088	23.9524	1.103	22.832	0.14	4.51	0.996186	2.09832e-14	1	1.21141e-12	No MS2
No matches found		C51 H70 O9	-0.19	826.502	825.495	4.031	1.87334e+06	85516.2	1.49216e+06	63282	231567	20.4297	21.133	59.8991	44.7134	0.74	0.155	-0.43	-2.69	0.999405	9.67384e-06	1	7.16745e-05	No MS2
No matches found		C22 H51 N7 O9 S	-0.56	589.347	590.354	3.172	816482	83033.9	669822	77242.9	343294	16.3902	13.5875	24.5999	20.576	0.93	0.513	-0.1	-0.96	0.999541	6.13564e-05	1	0.000390909	No MS2
No matches found				440.655	439.648	6.742	1.33645e+06	827617	57580.8	130878	63775.6	35.7424	10.4369	58.5788	7.983	0.158	1.108	-2.66	0.15	3.7274e-05	1	0.00215374	1	No MS2
No matches found		C12 H26 N8 O S2	-3.66	362.166	363.173	3.445	1.58211e+06	101599	824574	95508.9	691499	32.4519	31.0293	8.60961	32.3666	0.94	0.839	-0.09	-0.25	0.997239	0.729266	1	1	No MS2
No matches found		C29 H56 O19	1.58	708.343	355.179	1.027	1.82468e+06	1.07527e+06	160420	1.4586e+06	167801	16.8042	13.0504	20.5157	15.132	1.356	1.046	0.44	0.06	0.0398369	0.647742	0.300663	1	No MS2
No matches found		C15 H25 N O	-2.24	235.193	236.2	4.99	1.80205e+06	36218.3	958978	40786.4	1.11881e+06	3.34507	15.7679	63.8582	27.8716	1.126	1.167	0.17	0.22	0.733535	0.765589	1	1	No MS2
No matches found		C48 H29 N3 O14	-0.31	871.165	870.157	3.773	998151	43640.4	48600.3	38254.6	666099	9.12093	6.45495	10.5444	50.2861	0.877	13.706	-0.19	3.78	0.990678	6.86451e-13	1	2.08711e-11	No MS2
No matches found		C14 H3 N5 O6	1.58	337.009	336.002	2.581	920791	102904	615839	100591	868057	8.84264	26.421	7.80258	6.9922	0.978	1.41	-0.03	0.5	0.962814	0.0399461	1	0.130155	No MS2
No matches found		C46 H25 N3 O5	1.35	699.18	700.188	2.927	1.16578e+06	144413	87556.7	69091.5	640841	13.1794	17.3798	34.2458	77.7942	0.478	7.319	-1.06	2.87	0.541596	0.000606169	1	0.00313113	No MS2
No matches found		C73 H121 N7 O20 S4	-0.75	1543.75	770.87	2.752	867025	74499.7	348780	64006.4	754322	11.8758	56.6765	13.8383	30.5505	0.859	2.163	-0.22	1.11	0.968007	0.086891	1	0.253116	No MS2
No matches found		C16 H25 N O3	-1.82	279.183	280.19	3.847	1.21432e+06	33702.4	974304	38149.4	557261	11.6257	27.857	86.4937	19.1279	1.132	0.572	0.18	-0.81	0.841349	0.477726	1	0.992676	No MS2
No matches found		C20 H27 N9 O	4.3	409.236	410.243	5.283	2.42107e+06	37567.1	1.03272e+06	47133.4	350196	11.8612	65.7359	121.361	27.0929	1.255	0.339	0.33	-1.56	0.825314	0.2371	1	0.581319	No MS2
No matches found		C9 H13 Cl N4 O S	3.27	260.051	259.043	3.437	1.19839e+06	37559.8	49370	34852	1.04189e+06	9.3273	102.59	12.86	29.0351	0.928	21.104	-0.11	4.4	1	1.73091e-07	1	1.78888e-06	No MS2
No matches found		C41 H71 N3 O31	0.44	1101.41	549.696	2.578	1.30539e+06	123860	447335	118680	297523	8.77485	48.2283	7.80258	34.5896	0.958	0.665	-0.06	-0.59	0.993669	0.460219	1	0.966534	No MS2
No matches found		C16 H38 N8 O S2	-2.17	422.26	423.267	6.732	922769	39137.4	171138	42020.1	542506	6.33949	89.2178	93.2635	43.9009	1.074	3.17	0.1	1.66	0.695502	0.290782	1	0.680858	No MS2
No matches found		C29 H51 N15 O3	1.05	657.431	658.438	3.237	1.02746e+06	58591.4	444664	60566.2	302239	7.93928	35.5694	20.2381	51.0177	1.034	0.68	0.05	-0.56	1	0.141808	1	0.38134	No MS2
No matches found		C28 H31 N11 O5	1.03	601.252	602.259	3.86	1.26455e+06	26020.8	193427	26151.8	29997.2	6.8104	101.501	6.35476	17.8304	1.005	0.155	0.01	-2.69	1	0.000315834	1	0.00173624	No MS2
No matches found		C37 H10 N8 S	-0.5	598.075	597.067	4.775	1.59585e+06	63259.1	63764.4	61586.5	1.31647e+06	8.32271	3.09192	4.96785	13.8184	0.974	20.646	-0.04	4.37	0.972697	2.09832e-14	1	1.21141e-12	No MS2
No matches found		C42 H57 Br N10	-3.85	780.392	781.399	4.234	1.27982e+06	763542	1.1378e+06	831068	291171	36.1372	22.0338	39.6355	12.6572	1.088	0.256	0.12	-1.97	0.999986	2.33614e-05	1	0.000161062	No MS2
No matches found		C14 H15 N3 O4 S	-1.87	321.078	322.085	1.209	1.8752e+06	203949	900217	185999	1.00009e+06	5.45675	62.4362	22.2494	21.4139	0.912	1.111	-0.13	0.15	1	0.995273	1	1	No MS2
No matches found		C14 H26 O5	1.86	274.179	273.171	2.911	1.43752e+06	825913	653838	1.21135e+06	755919	6.57438	46.2321	11.0437	5.66926	1.467	1.156	0.55	0.21	0.331867	0.166753	1	0.43582	No MS2
No matches found		C44 H57 N7 O9	2.98	827.424	826.417	3.702	1.33387e+06	232201	296661	321065	156640	53.1725	62.2195	33.6399	30.976	1.383	0.528	0.47	-0.92	0.765077	0.185966	1	0.475514	No MS2
No matches found		C25 H38 N8 O11	4	626.269	625.261	4.877	3.07296e+06	1.17095e+06	1.09711e+06	1.70858e+06	159878	11.0709	32.8422	21.2778	19.1193	1.459	0.146	0.55	-2.78	0.610713	6.65389e-10	1	1.07652e-08	No MS2
No matches found		C26 H38 N6 O4	5.75	498.298	499.306	4.444	1.12758e+06	20029	203819	18867.2	871943	55.0694	39.862	4.08044	22.4955	0.942	4.278	-0.09	2.1	0.841043	2.44578e-06	1	2.03396e-05	No MS2
No matches found		C35 H49 N23 S	-1.2	823.425	824.432	3.508	2.68378e+06	581106	546686	681342	190326	83.65	58.7914	20.8498	64.0913	1.172	0.348	0.23	-1.52	0.404459	0.271247	1	0.644803	No MS2
No matches found		C24 H37 N11 O11	0.94	655.268	656.275	3.059	1.50067e+06	103072	1.10025e+06	126220	595824	10.3639	30.2401	17.9078	16.5638	1.225	0.542	0.29	-0.88	0.467648	0.00044011	1	0.00234225	No MS2
No matches found		C31 H37 N3 O	1.95	467.295	468.302	6.958	1.06776e+06	53340.5	149865	54659.5	679102	4.306	93.3748	95.0872	36.1054	1.025	4.531	0.04	2.18	0.629198	0.176401	1	0.456035	No MS2
No matches found		C24 H28 N18	-4.67	568.272	569.279	3.548	1.1717e+06	37809.9	64162	37238.7	485566	10.8005	78.8779	14.6681	53.5305	0.985	7.568	-0.02	2.92	0.999999	3.95289e-05	1	0.000261129	No MS2
No matches found				1121.7	561.858	3.028	5.13015e+06	721578	2.62645e+06	758322	1.101e+06	18.0267	67.9013	27.6809	41.4001	1.051	0.419	0.07	-1.25	0.999999	0.23079	1	0.569035	No MS2
No matches found		C23 H52 N4 O4 S	-0.17	480.371	481.378	7.491	971362	52319.8	550462	49045.9	418296	4.76902	48.8464	7.1544	30.4729	0.937	0.76	-0.09	-0.4	0.999872	0.809117	1	1	No MS2
No matches found		C25 H38 Cl N3 O4	1.17	479.256	478.248	3.352	912507	39151	617338	42099	60141	8.56867	36.8367	178.82	12.1235	1.075	0.097	0.1	-3.36	0.862543	0.00745637	1	0.029802	No MS2
No matches found		C16 H45 N27 O2 S2	1.4	711.37	710.362	2.81	2.16248e+06	111343	736874	84693.2	429844	12.5955	65.7704	13.3005	46.8289	0.761	0.583	-0.39	-0.78	0.913444	0.626944	1	1	No MS2
No matches found		C24 H33 N3 O2	0.71	395.258	396.265	3.085	1.20294e+06	84437.9	464786	79041.1	48228.5	10.4249	41.3339	19.5347	17.6262	0.936	0.104	-0.1	-3.27	0.998886	1.88216e-12	1	5.11653e-11	No MS2
No matches found		C46 H63 Fe N5 O S	-2522.92	787.419	786.412	2.944	521580	348625	81179.3	417118	117795	27.47	22.7274	14.991	8.21218	1.196	1.451	0.26	0.54	0.729133	0.0125906	1	0.0473855	No MS2
No matches found		C12 H14 O4 S2	2.47	286.034	285.027	2.66	937392	81579.2	97175.5	72150.7	487689	9.89995	66.9302	7.30252	47.8912	0.884	5.019	-0.18	2.33	0.983655	1.11157e-05	1	8.13863e-05	No MS2
No matches found		C20 H14 N2 O3	-2.76	330.1	331.107	4.507	828272	677606	720776	602701	271303	20.7834	36.373	14.313	16.1849	0.889	0.376	-0.17	-1.41	0.994436	0.000262974	1	0.00146956	No MS2
No matches found		C14 H30 N8 O2	6.39	342.251	343.259	3.357	1.25375e+06	56705.6	1.07172e+06	82642	725781	14.0189	42.7739	10.368	37.439	1.457	0.677	0.54	-0.56	0.466903	0.781607	1	1	No MS2
No matches found				3715.87	1856.93	3.403	1.17677e+06	42932.6	843733	40252.4	291518	9.94486	25.8162	13.4479	32.5587	0.938	0.346	-0.09	-1.53	0.999994	2.13429e-07	1	2.16774e-06	No MS2
No matches found		C49 H32 O10 S	0	812.172	811.164	4.933	976259	54479.2	58476.3	53998.3	820010	8.45804	10.4202	6.15156	16.2802	0.991	14.023	-0.01	3.81	0.998219	2.09832e-14	1	1.21141e-12	No MS2
No matches found		C40 H30 N2 O5 S	2.28	650.189	649.182	2.766	1.17379e+06	81550.8	824965	64839.8	194168	12.7295	29.0279	13.3117	5.56481	0.795	0.235	-0.33	-2.09	0.454955	5.97306e-11	1	1.21625e-09	No MS2
No matches found		C8 H23 N15 O2	4.24	361.217	362.225	6.729	623526	35419.6	134167	38028.5	158032	6.33949	83.9011	102.303	70.1186	1.074	1.178	0.1	0.24	0.607097	0.964207	1	1	No MS2
No matches found		C25 H19 Cl3 N2 O	0.25	468.056	467.049	5.28	1.05768e+06	36828.4	36711.6	36892.9	70131.6	12.973	6.02776	118.429	10.2374	1.002	1.91	0	0.93	0.948808	0.697675	1	1	No MS2
No matches found		C8 H23 N7 O2 S	-1.44	281.163	280.156	3.523	1.32341e+06	48507.7	351226	47799	1.22856e+06	10.0938	24.1752	10.9238	16.2192	0.985	3.498	-0.02	1.81	0.999966	5.79022e-08	1	6.50273e-07	No MS2
No matches found		C8 H17 N9 S	-3.7	271.132	272.139	2.936	807945	123370	508441	68106.5	61441	7.2749	49.7803	38.6115	61.9062	0.552	0.121	-0.86	-3.05	0.313349	7.25837e-07	1	6.67915e-06	No MS2
No matches found		C15 H29 N3 O7 S4	-0.13	491.089	492.096	2.814	1.07834e+06	159038	117639	69157	749091	10.1496	18.6761	42.6231	36.6101	0.435	6.368	-1.2	2.67	0.00809351	2.11296e-09	0.0934513	3.08395e-08	No MS2
No matches found		C29 H10 N2 O3	-3.53	434.068	433.06	2.891	1.18434e+06	93017.3	268820	69165.5	872246	11.4182	44.9663	14.6917	25.5327	0.744	3.245	-0.43	1.7	0.943464	0.000160201	1	0.000935994	No MS2
No matches found		C46 H24 N4 O12	0.46	824.139	823.132	2.785	1.22333e+06	87169.9	319992	69224.6	926251	14.3807	28.2589	17.8807	28.7032	0.794	2.895	-0.33	1.53	0.622363	4.82896e-07	1	4.57611e-06	No MS2
No matches found		C8 H16 N4 O3	-2.71	216.122	217.129	8.656	1.19717e+06	330782	46685.4	233782	47836	70.01	65.9122	83.7505	48.0378	0.707	1.025	-0.5	0.04	1	0.998399	1	1	No MS2
No matches found		C76 H99 N7 O11 S2	0.57	1349.69	1350.69	4.587	1.0177e+06	59750.4	158583	56830.5	185905	6.28663	89.1003	30.1644	8.70343	0.951	1.172	-0.07	0.23	0.999876	0.801107	1	1	No MS2
No matches found		C27 H14 N14	-2.76	534.151	535.158	2.64	1.18728e+06	363916	143545	553460	274729	37.9898	61.4893	32.2968	8.50674	1.521	1.914	0.6	0.94	0.362427	0.0948912	1	0.272891	No MS2
No matches found		C17 H36 N4 O7 S	0.58	440.231	441.238	5.119	1.38323e+06	20438	1.04876e+06	23616.2	235690	5.05388	37.819	108.165	52.8745	1.156	0.225	0.21	-2.15	0.893802	0.00370578	1	0.0159404	No MS2
No matches found		C38 H76 N2 O26	1.96	976.471	489.242	1.206	746170	101033	583265	77324.7	263090	7.54645	52.0618	12.868	37.7028	0.765	0.451	-0.39	-1.15	0.957564	0.0562406	1	0.175125	No MS2
No matches found		C31 H48 N2 O3	-0.67	496.366	497.373	7.605	1.43548e+06	63938.2	608994	68285.5	714022	9.07157	56.2398	6.32296	16.1586	1.068	1.172	0.09	0.23	0.997586	0.999827	1	1	No MS2
No matches found		C33 H53 N19	-0.76	715.473	716.48	3.997	1.40364e+06	32775.5	606297	31143.4	886180	13.1579	61.228	11.9283	34.1114	0.95	1.462	-0.07	0.55	1	0.890311	1	1	No MS2
No matches found		C20 H34 N2 O6 S2	0.63	462.186	461.179	3.749	1.23116e+06	37817.6	42014.7	36477.7	640433	9.9637	36.0962	8.74362	53.7263	0.965	15.243	-0.05	3.93	1	2.25775e-12	1	6.03914e-11	No MS2
No matches found		C52 H32 O16 S	1.37	944.142	945.148	4.781	1.4505e+06	17560.7	55777.3	20040.3	1.00314e+06	2.5104	18.4226	14.5372	34.8288	1.141	17.985	0.19	4.17	0.990874	4.61962e-09	1	6.36659e-08	No MS2
No matches found		C36 H80 N8 O19	0.3	928.554	927.547	4.533	893861	40531.7	161687	38509.7	73741.8	7.95821	52.2956	9.38827	10.0843	0.95	0.456	-0.07	-1.13	0.999989	0.098089	1	0.280292	No MS2
No matches found		C48 H73 N11 O20	0.22	1123.5	1122.5	4.245	2.0515e+06	842986	659620	832621	110421	40.5616	31.0205	26.4098	14.5553	0.988	0.167	-0.02	-2.58	0.998703	1.6525e-05	1	0.000116981	No MS2
No matches found		C25 H31 N3 O4	-1.59	437.231	438.238	5.571	916344	26430.4	749702	81425.1	369806	3.06928	27.7273	124.806	61.56	3.081	0.493	1.62	-1.02	0.130729	0.825916	0.710463	1	No MS2
No matches found		C17 H34 N2 O2	-1.82	298.261	299.269	3.243	655805	52481.6	357573	54250.5	121641	7.23832	47.2162	16.7875	48.5464	1.034	0.34	0.05	-1.56	1	0.0257665	1	0.0890287	No MS2
No matches found		C86 H179 N9 O49 S	0.25	2154.15	1078.08	5.747	1.06582e+06	21230.2	188712	21878	21467.6	10.8493	57.6866	7.70854	9.1688	1.031	0.114	0.04	-3.14	1	0.000531562	1	0.00277909	No MS2
No matches found		C46 H59 N O8	-6.02	753.42	754.427	3.369	1.10019e+07	448438	3.60842e+06	703901	250975	34.6414	72.8785	31.2758	53.7786	1.57	0.07	0.65	-3.85	0.991876	0.000539336	1	0.00281587	No MS2
No matches found		C17 H27 N O2	-1.77	277.204	278.211	5.849	930181	22068.7	675003	22340.4	233999	11.9512	33.9465	9.31675	29.6495	1.012	0.347	0.02	-1.53	1	1.3083e-05	1	9.46478e-05	No MS2
No matches found		C21 H51 N7 O13	-0.59	609.354	610.361	6.73	946009	40804.9	207701	43810.4	229924	6.33949	71.2196	109.826	57.5039	1.074	1.107	0.1	0.15	0.471278	0.998702	1	1	No MS2
No matches found		C29 H9 N9	1.42	483.099	484.106	3.498	889244	34215.8	80346.2	31377.8	97014.7	7.40943	148.988	3.40916	49.4219	0.917	1.207	-0.12	0.27	0.999847	0.947972	1	1	No MS2
No matches found		C27 H57 N17 O14 S	-1.77	875.398	876.405	3.327	978681	55462.9	179258	64766.9	249592	11.4482	83.0343	137.533	19.947	1.168	1.392	0.22	0.48	0.858278	0.999956	1	1	No MS2
No matches found		C54 H60 O15	-0.29	948.393	949.4	5.249	3.35332e+06	964811	2.07854e+06	1.69887e+06	130928	34.0852	41.505	19.236	42.7686	1.761	0.063	0.82	-3.99	0.0443827	2.26921e-11	0.32666	5.02293e-10	No MS2
No matches found		C49 H68 O6	2.93	752.504	753.511	3.926	995490	56240.7	922816	108551	471706	27.2664	18.305	49.842	34.528	1.93	0.511	0.95	-0.97	0.390866	0.131829	1	0.359098	No MS2
No matches found		C26 H42 N6 O S2	4.67	518.289	519.296	4.334	1.40506e+06	23924	611718	25760.6	153491	6.176	82.4752	23.3768	40.2252	1.077	0.251	0.11	-1.99	0.999231	0.165688	1	0.433547	No MS2
No matches found		C23 H24 N2 O6	0.91	424.164	425.171	2.971	1.20928e+06	120358	266770	131499	65848.6	5.87815	90.6633	25.1481	17.2884	1.093	0.247	0.13	-2.02	0.999881	1.34676e-06	1	1.18185e-05	No MS2
No matches found		C42 H74 O11	-4.77	754.52	755.527	3.363	1.1374e+06	113999	471210	423299	150880	28.277	23.9513	60.4661	31.9384	3.713	0.32	1.89	-1.64	0.0012056	0.0550186	0.023822	0.171921	No MS2
No matches found		C24 H54 N30 O2 S5	-0.08	954.365	953.358	4.632	1.57991e+06	107551	1.08145e+06	357359	93218.4	22.7904	32.5397	59.6711	11.3007	3.323	0.086	1.73	-3.54	0.00223888	6.22401e-08	0.0373008	6.94053e-07	No MS2
No matches found		C21 H30 N2 O3	-1.43	358.225	359.232	5.063	1.10526e+06	16119.9	733568	17341.9	243454	7.53613	22.6058	77.1128	9.41798	1.076	0.332	0.11	-1.59	0.844102	0.00466759	1	0.0196253	No MS2
No matches found		C17 H34 N2 O2	-1.57	298.262	299.269	3.325	1.22263e+06	69774.3	798131	75794.1	452291	4.72849	38.6876	10.7029	22.9448	1.086	0.567	0.12	-0.82	0.990658	0.0639812	1	0.195376	No MS2
No matches found				1600.52	799.253	3.008	990001	50531.7	795389	38988.6	116500	13.307	26.7296	17.4734	7.86304	0.772	0.146	-0.37	-2.77	0.891243	5.70821e-12	1	1.42028e-10	No MS2
No matches found		C27 H38 O18 S	-2.2	682.176	681.169	3.501	1.02046e+06	39987.1	45937.5	37566.4	726473	9.97861	7.68995	10.3216	22.958	0.939	15.814	-0.09	3.98	0.999856	3.38618e-14	1	1.49165e-12	No MS2
No matches found		C12 H24 N6 O2 S4	-2.08	412.084	411.076	3.07	851551	57475.6	74898.6	49964.9	695209	9.53351	17.4852	10.7616	27.1315	0.869	9.282	-0.2	3.21	0.992602	2.28706e-14	1	1.21141e-12	No MS2
No matches found		C48 H67 N O10	1.42	817.478	816.47	2.775	825077	645898	271319	65170.3	194671	33.3507	28.2589	111.394	6.46445	0.101	0.717	-3.31	-0.48	4.43517e-06	0.958638	0.000538167	1	No MS2
No matches found		C50 H57 N5 O7	-2.35	839.424	838.417	3.773	1.03826e+06	124506	107250	237579	113055	62.626	78.4554	34.4162	16.2565	1.908	1.054	0.93	0.08	0.43616	0.934737	1	1	No MS2
No matches found		C29 H52 N2 O7 S2	4.79	604.324	605.331	2.661	2.02277e+06	243588	1.78587e+06	233182	1.51873e+06	10.1251	18.9105	7.58828	11.3062	0.957	0.85	-0.06	-0.23	0.888026	0.950024	1	1	No MS2
No matches found		C31 H72 N12 O11 S	1.16	820.517	821.525	2.571	1.1716e+06	170446	556957	109477	84727.6	9.51315	50.252	22.9978	6.35141	0.642	0.152	-0.64	-2.72	0.375417	8.23711e-07	1	7.50989e-06	No MS2
No matches found		C20 H32 N10 O7	3.64	524.247	523.24	4.25	1.47406e+06	747162	865224	873276	121139	13.3443	11.667	24.5814	14.3092	1.169	0.14	0.23	-2.84	0.997699	1.63619e-09	1	2.44558e-08	No MS2
No matches found		C12 H20 N2 O12 S	3.12	416.075	415.068	3.467	1.59343e+06	54838.4	243036	51150.2	988922	10.1979	72.3905	10.0917	35.6423	0.933	4.069	-0.1	2.02	1	0.00182872	1	0.00846356	No MS2
No matches found		C29 H34 N6 O10 S	1.36	658.207	657.199	4.878	2.8621e+06	927266	900141	1.27708e+06	451972	28.1793	51.4733	22.1474	33.3922	1.377	0.502	0.46	-0.99	0.843448	0.0246612	1	0.0857183	No MS2
No matches found		C24 H42 N20 O S	-6.09	658.353	659.36	0.953	1.66622e+06	188815	1.22248e+06	171537	286783	4.67391	31.9572	6.46982	34.5415	0.908	0.235	-0.14	-2.09	0.934028	6.14713e-09	1	8.28357e-08	No MS2
No matches found		C40 H62 N10 O9	2.55	826.472	827.48	3.995	1.48352e+06	239606	546767	242993	56363.2	50.3542	37.8247	29.5403	20.4935	1.014	0.103	0.02	-3.28	0.996671	2.3228e-07	1	2.33989e-06	No MS2
No matches found		C34 H22 N2 O3	4.44	506.165	505.158	2.809	2.58633e+06	1.58868e+06	379221	2.08527e+06	272091	25.9212	28.2589	15.0831	6.46445	1.313	0.717	0.39	-0.48	0.204033	0.553389	0.970886	1	No MS2
No matches found		C21 H28 N6 S	-3.38	396.208	397.216	3.054	1.28539e+06	110262	557586	96239.4	303617	5.62461	46.3155	21.6739	35.3136	0.873	0.545	-0.2	-0.88	0.993065	0.0011699	1	0.00566079	No MS2
No matches found		C31 H34 N2 O24	-0.38	818.15	817.143	5.035	1.29619e+06	56827.1	75564.9	57526.2	895103	8.92347	64.33	4.01325	22.4292	1.012	11.845	0.02	3.57	1	3.37463e-06	1	2.73817e-05	No MS2
No matches found		C38 H19 N5 O2 S3	1.07	673.071	672.064	4.836	1.43172e+06	52746.3	54938.3	53725.6	1.05549e+06	9.03386	7.68831	4.24292	19.9205	1.019	19.212	0.03	4.26	0.999846	2.09832e-14	1	1.21141e-12	No MS2
No matches found		C16 H30 O5	1.64	302.21	301.203	2.91	2.37323e+06	1.72543e+06	491968	901073	326266	29.3815	34.5086	49.0475	14.8228	0.522	0.663	-0.94	-0.59	0.543413	0.966447	1	1	No MS2
No matches found		C45 H74 N8 O14	0.3	950.533	951.54	4.525	1.10939e+06	51979.4	205474	49723.3	117892	12.2303	66.5322	35.5263	21.5748	0.957	0.574	-0.06	-0.8	0.998928	0.0625369	1	0.191404	No MS2
No matches found		C36 H50 N2 O7	5.09	622.365	623.372	7.146	1.11358e+06	56167.3	196880	61238	265821	5.16029	88.5556	68.8563	40.1988	1.09	1.35	0.12	0.43	0.917207	0.999963	1	1	No MS2
No matches found		C23 H12 N4 O4 S	-2.19	440.057	439.05	4.748	984271	36747.1	36680.8	36419	693739	11.0682	5.37224	6.22499	20.277	0.991	18.913	-0.01	4.24	0.999992	3.50913e-08	1	4.10142e-07	No MS2
No matches found		C20 H41 Cl N4	-8.32	372.299	373.306	3.33	687426	51586.6	456145	60240.4	133150	11.4482	39.1547	35.1244	14.2262	1.168	0.292	0.22	-1.78	0.848806	0.000580742	1	0.00301203	No MS2
No matches found		C28 H54 N4 O6	-0.7	542.404	543.411	4.092	1.34919e+06	32307.6	390275	35804.6	161696	11.6438	53.4749	7.01732	21.4989	1.108	0.414	0.15	-1.27	0.99963	0.484435	1	1	No MS2
No matches found		C9 H10 N6 O4 S	-0.77	298.048	297.041	2.698	1.48869e+06	102978	67258.6	94244.8	1.20438e+06	9.49532	28.9526	6.13091	13.3031	0.915	17.907	-0.13	4.16	0.983896	1.36147e-12	1	3.81768e-11	No MS2
No matches found		C37 H16 N4 O10	0.93	676.087	677.095	4.498	984089	32845.2	61336.6	36674.7	518645	35.0493	33.9435	32.9792	41.8587	1.117	8.456	0.16	3.08	0.999768	1.1696e-07	1	1.24293e-06	No MS2
No matches found		C16 H27 N	-1.94	233.214	234.221	3.696	1.33577e+06	104882	849221	184776	540053	45.6596	14.3372	85.2776	36.361	1.762	0.636	0.82	-0.65	0.0993816	0.389753	0.589816	0.854997	No MS2
No matches found		C58 H86 N6 O37	0.97	1458.5	728.245	3.055	648088	44690	82881.3	37064.2	429693	10.8334	78.9763	13.1789	48.3145	0.829	5.184	-0.27	2.37	0.999664	0.000534281	1	0.00279112	No MS2
No matches found		C15 H12 N2 O	-0.93	236.095	237.102	2.932	1.04099e+06	139262	622782	107626	81261.9	13.2387	51.7666	32.502	33.1204	0.773	0.13	-0.37	-2.94	0.480498	2.21236e-08	1	2.68206e-07	No MS2
No matches found		C48 H52 N2 O14 S	-0.12	912.314	913.321	6.566	761228	29350.3	29307.6	31027.5	302348	9.74095	7.15154	4.674	57.3842	1.057	10.316	0.08	3.37	1	3.17524e-14	1	1.41507e-12	No MS2
No matches found		C16 H37 N11 O13 S	-2.86	623.228	622.22	2.814	886241	605328	239194	383392	171622	28.6716	28.2589	51.8495	6.46445	0.633	0.717	-0.66	-0.48	0.617037	0.861579	1	1	No MS2
No matches found		C43 H79 Cl O11	-0.96	806.53	805.523	4.421	1.02297e+06	38968.1	529168	38968.2	74371.6	9.20856	53.1698	8.47359	10.1002	1	0.141	0	-2.83	0.999997	3.35761e-08	1	3.93981e-07	No MS2
No matches found		C66 H102 N6 O14 S2	0.27	1266.69	1265.68	2.987	1.05862e+06	596157	503435	744242	150968	15.1616	50.1905	14.1073	56.6163	1.248	0.3	0.32	-1.74	0.879747	0.277981	1	0.657485	No MS2
No matches found		C13 H16 N2 O4	2.54	264.112	263.104	1.576	9.9871e+06	2.26302e+06	906398	2.09961e+06	1.02069e+06	11.8163	17.285	81.1884	63.1197	0.928	1.126	-0.11	0.17	0.621236	0.955676	1	1	No MS2
No matches found		C21 H18 N2 O3	-1.24	346.131	347.138	4.311	921756	17007.1	88095.7	18435	105604	8.03695	93.8368	20.5885	13.7059	1.084	1.199	0.12	0.26	0.998852	0.958934	1	1	No MS2
No matches found		C22 H60 N22 O7	-3.3	744.499	745.506	3.323	711132	50432.5	405261	49417.7	217233	11.5297	27.4586	13.9892	17.9144	0.98	0.536	-0.03	-0.9	0.999766	0.000690534	1	0.00351924	No MS2
No matches found		C35 H18 N4 O4 S	2.26	590.106	591.113	3.248	1.04759e+06	64902.3	123122	67089.8	590363	7.23832	60.6027	19.9181	39.4825	1.034	4.795	0.05	2.26	1	0.000444265	1	0.00236201	No MS2
No matches found		C36 H66 N6 O8	-0.15	710.494	711.501	3.254	1.24582e+06	131702	265210	623516	96491	38.5456	48.8605	46.0489	84.214	4.734	0.364	2.24	-1.46	0.0390406	0.803293	0.295657	1	No MS2
No matches found		C30 H57 Cl O2	-3.83	484.403	485.41	6.731	1.10146e+06	56276.5	450775	57757.7	154710	6.18716	19.3586	6.453	19.8757	1.026	0.343	0.04	-1.54	1	7.24571e-09	1	9.62309e-08	No MS2
No matches found		C14 H33 N5 O4 S	-0.36	367.225	368.232	4.527	902536	44802.9	858396	42858.3	101615	12.9903	51.2698	35.5263	21.5748	0.957	0.118	-0.06	-3.08	0.997305	2.70035e-06	1	2.22624e-05	No MS2
No matches found		C38 H78 N2 O10 S2	0.5	786.51	787.517	3.009	1.4489e+06	124017	482778	71895.4	543730	9.35747	48.1318	33.3707	33.5578	0.58	1.126	-0.79	0.17	0.51326	0.997816	1	1	No MS2
No matches found		C25 H35 N3 O5	0.55	457.258	456.251	3.803	1.14584e+06	47045.2	730450	45740.6	87870	9.81632	35.7115	59.071	11.8397	0.972	0.12	-0.04	-3.06	0.955302	8.60948e-10	1	1.36055e-08	No MS2
No matches found		C101 H150 N4 O31	0.43	1915.03	958.522	3.076	785391	616952	77973.4	515856	40126.9	52.2425	17.9581	46.6331	20.0392	0.836	0.515	-0.26	-0.96	0.999447	0.292066	1	0.683022	No MS2
No matches found		C14 H26 N2 O4	1.85	286.19	285.183	2.706	1.46615e+06	1.02232e+06	475188	1.01646e+06	313144	20.905	18.0256	34.6643	7.92924	0.994	0.659	-0.01	-0.6	0.38211	0.178299	1	0.459695	No MS2
No matches found		C44 H21 N3 O9	-0.07	735.128	734.12	3.64	1.04254e+06	43971.9	43836.8	40156.2	757723	4.73513	5.07623	9.38592	36.1089	0.913	17.285	-0.13	4.11	0.996813	2.10942e-14	1	1.21141e-12	No MS2
No matches found		C143 H232 N48 O36 S	-1.95	3229.75	1615.88	3.246	1.07159e+06	66274.3	485124	68508	207366	7.93928	50.778	19.9181	29.2474	1.034	0.427	0.05	-1.23	1	0.000142463	1	0.000840826	No MS2
No matches found		C16 H32 N2 O4	-0.89	316.236	317.243	3.083	926038	89978.7	759297	84227.7	337475	10.4249	40.2081	19.5347	21.3655	0.936	0.444	-0.1	-1.17	0.999771	0.0222742	1	0.0785897	No MS2
No matches found		C27 H44 N2 S2	-3.36	460.293	461.3	5.169	943783	19486.1	138804	103464	26488.2	65.743	43.6691	145.022	3.22823	5.31	0.191	2.41	-2.39	0.24219	0.102069	1	0.289743	No MS2
No matches found		C24 H34 N2 O4	-2.96	414.251	415.258	3.775	1.10664e+06	30119.7	724261	32832.7	60543.5	4.89152	33.0493	152.041	46.0967	1.09	0.084	0.12	-3.58	0.824178	0.000195605	1	0.00112053	No MS2
No matches found		C29 H49 N9	4	523.413	524.42	6.617	712197	38465	238585	36202.7	125012	5.95999	73.4469	4.482	77.3157	0.941	0.524	-0.09	-0.93	0.999995	0.96352	1	1	No MS2
No matches found		C24 H29 N3 O3	-1.49	407.22	408.228	2.91	1.4269e+06	163587	1.14755e+06	80477.3	190441	6.68768	23.1806	34.1437	36.4686	0.492	0.166	-1.02	-2.59	0.0565447	2.01495e-09	0.39356	2.95707e-08	No MS2
No matches found				545.649	544.642	6.744	1.0234e+06	730031	50609.9	70437.3	55193.9	38.1914	10.4469	72.9888	7.71931	0.096	1.091	-3.37	0.13	4.39074e-05	1	0.00244561	1	No MS2
No matches found		C3 H2 N26	0.12	402.096	401.088	2.95	1.09089e+06	63299.7	109179	47282.2	534603	9.60155	26.1824	17.8355	47.2415	0.747	4.897	-0.42	2.29	0.967256	1.11333e-09	1	1.71596e-08	No MS2
No matches found		C19 H38 N6	4.87	350.317	351.325	5.493	524322	15114.2	195464	15510.6	18643	4.25321	78.4521	6.58381	4.005	1.026	0.095	0.04	-3.39	1	6.20468e-05	1	0.000394931	No MS2
No matches found		C22 H30 N14 O7	1.74	602.243	603.251	4.821	2.16566e+06	964616	845216	1.47046e+06	306022	27.4075	51.5017	28.0041	16.186	1.524	0.362	0.61	-1.47	0.845816	0.00653881	1	0.0265118	No MS2
No matches found		C22 H44 N2 O3	-1.2	384.335	385.342	3.866	1.16159e+06	154075	263278	165733	51212.7	30.4851	112.588	13.6453	23.5136	1.076	0.195	0.11	-2.36	0.997022	0.0011373	1	0.00551729	No MS2
No matches found		C23 H56 N10 S3	-4.35	568.383	569.39	3.726	853610	49454.9	549231	83025.1	344257	33.7218	20.3449	30.7934	10.7829	1.679	0.627	0.75	-0.67	0.0912249	0.0811539	0.555106	0.238775	No MS2
No matches found		C24 H16	-1.18	304.125	305.132	1.484	3.02162e+06	980536	2.33815e+06	1.11787e+06	2.05391e+06	7.76823	20.3656	5.98251	20.1648	1.14	0.878	0.19	-0.19	0.961332	0.620622	1	1	No MS2
No matches found		C16 H23 N O	-2.8	245.177	246.185	5.57	946082	20985.6	817728	22165.1	117948	5.07497	29.8961	84.1372	53.2705	1.056	0.144	0.08	-2.79	0.925791	4.23415e-05	1	0.00027799	No MS2
No matches found		C22 H54 N8 O19	-0.91	734.35	733.343	4.823	1.82885e+06	434840	1.32902e+06	488758	1.19971e+06	60.9721	42.7618	31.884	28.7401	1.124	0.903	0.17	-0.15	0.710265	0.999965	1	1	No MS2
No matches found		C10 H10 N10 O5 S2	-1.91	414.027	413.02	2.642	1.40951e+06	147203	98341	130190	1.21479e+06	9.86835	9.82385	6.42383	9.42427	0.884	12.353	-0.18	3.63	0.950922	4.34652e-13	1	1.39292e-11	No MS2
No matches found		C37 H34 N2 O11 S2	-2.45	746.159	745.151	3.645	879448	196153	307162	117404	73291.4	31.4714	62.3699	39.6647	20.6033	0.599	0.239	-0.74	-2.07	0.361723	2.65945e-05	1	0.000181524	No MS2
No matches found		C36 H71 N O11 S5	-1.79	853.362	852.354	4.535	1.66926e+06	272414	900052	226778	123936	26.1804	34.8496	19.7015	10.5109	0.832	0.138	-0.26	-2.86	0.98725	3.37551e-07	1	3.29257e-06	No MS2
No matches found		C35 H58 N2 O17	5.78	778.378	779.384	3.946	1.27295e+06	289841	187997	955644	102571	30.755	45.4372	39.9762	76.3943	3.297	0.546	1.72	-0.87	0.217068	0.822101	1	1	No MS2
No matches found		C43 H51 N O5	-1.34	661.376	662.383	7.144	843832	54815.1	80417.2	53353.5	142179	5.16029	103.541	12.1447	62.4274	0.973	1.768	-0.04	0.82	1	1	1	1	No MS2
No matches found		C52 H102 N10 O49	0.22	1650.58	824.283	3.833	1.10125e+06	51506	918323	51654.7	96777.8	9.81632	41.5555	4.76428	24.0972	1.003	0.105	0	-3.25	1	4.04282e-10	1	6.81764e-09	No MS2
No matches found		C32 H36 O	-1.34	436.276	437.283	6.922	817870	42692.3	83140.3	40985.5	238592	6.12768	97.7313	9.11956	39.5876	0.96	2.87	-0.06	1.52	1	0.796563	1	1	No MS2
No matches found		C25 H37 N3 O5	-1.79	459.272	460.28	5.409	1.14153e+06	27684.4	491420	44680.7	23104.4	9.92163	41.707	94.3993	7.89045	1.614	0.047	0.69	-4.41	0.618064	0.000165686	1	0.000965716	No MS2
No matches found		C18 H22 N4 S	-4.28	326.155	325.148	4.306	2.33628e+06	131962	1.17325e+06	126888	1.55682e+06	7.14161	46.2703	5.98938	20.1455	0.962	1.327	-0.06	0.41	0.999037	0.861198	1	1	No MS2
No matches found		C9 H18 N8 O3 S2	-0.43	350.094	349.087	2.682	855644	118311	157111	104637	554657	9.89995	57.6203	7.30252	30.1538	0.884	3.53	-0.18	1.82	0.987223	3.43348e-05	1	0.000229486	No MS2
No matches found		C40 H48 O5	-1.06	608.35	609.357	6.957	875280	53184.9	263576	54500	348666	17.6769	61.58	104.41	44.4572	1.025	1.323	0.04	0.4	0.542282	0.999483	1	1	No MS2
No matches found		C17 H28 N2 O2	-2.36	292.214	293.222	3.51	1.23921e+06	40810.9	425809	37115.6	149325	7.40943	50.4537	4.15599	33.3825	0.909	0.351	-0.14	-1.51	0.999041	0.0133834	1	0.050101	No MS2
No matches found		C26 H52 Cl N O11	-1.91	589.322	590.329	4.822	2.44402e+06	1.19565e+06	1.99008e+06	1.69013e+06	342799	40.4636	18.1717	24.5567	53.8196	1.414	0.172	0.5	-2.54	0.882294	1.08527e-05	1	7.95481e-05	No MS2
No matches found		C52 H35 N O18 S	-0.36	993.157	994.164	4.855	1.45736e+06	25097.1	49647.8	28775.5	915130	5.52306	16.4308	6.90518	33.812	1.147	18.432	0.2	4.2	0.979753	2.15383e-14	1	1.21141e-12	No MS2
No matches found		C52 H56 Cl N3 O32 S2	-0.85	1333.2	1332.19	5.051	696530	37232.7	47000.1	37690.7	670883	8.19491	5.15649	3.69319	19.5775	1.012	14.274	0.02	3.84	0.999744	2.09832e-14	1	1.21141e-12	No MS2
No matches found		C66 H87 Cl N30 O20 S3	-0.21	1750.56	874.271	3.006	386176	37332.8	87270.8	28391.5	322835	13.6754	20.7372	17.3055	11.277	0.76	3.699	-0.39	1.89	0.725967	1.54114e-11	1	3.52233e-10	No MS2
No matches found		C79 H170 Cl N23 O43 S	-0.71	2196.12	1097.05	5.355	1.2992e+06	45171.5	453210	44730.5	131126	7.90227	42.4737	3.92813	6.12695	0.99	0.289	-0.01	-1.79	0.999992	0.00062862	1	0.00323334	No MS2
No matches found		C31 H50 N2 O3	0.21	498.382	499.39	6.9	2.37389e+06	99749.8	1.01449e+06	102184	504437	4.90618	69.5066	8.26447	36.0743	1.024	0.497	0.03	-1.01	1	0.224712	1	0.556929	No MS2
No matches found		C22 H31 N3 O3	-2.58	385.236	386.243	3.186	1.41565e+06	78634.9	1.0738e+06	76161	111028	18.6966	37.2681	26.4383	44.3486	0.969	0.103	-0.05	-3.27	0.999926	4.67757e-09	1	6.4398e-08	No MS2
No matches found		C35 H37 N3 O11	-4.27	675.24	676.247	8.65	1.73267e+06	154790	780755	196009	382942	28.3092	51.1368	55.5557	31.1534	1.266	0.49	0.34	-1.03	0.99005	0.598317	1	1	No MS2
No matches found		C24 H44 Cl2 N6 O	-2.72	502.294	503.301	5.763	1.21289e+06	24954.9	569794	24565.8	239718	8.76945	76.1499	12.0978	102.389	0.984	0.421	-0.02	-1.25	1	0.998856	1	1	No MS2
No matches found		C16 H36 N8 O3 S	-2.62	420.262	421.269	3.142	888107	104902	325478	97672.1	106585	11.275	35.8639	18.0346	24.4488	0.931	0.327	-0.1	-1.61	0.999992	7.57881e-08	1	8.33263e-07	No MS2
No matches found		C18 H22 N2 O4 S	-0.5	362.13	363.137	3.235	1.78228e+06	66400.5	88188.7	72425.1	931383	7.93928	21.9591	145.466	53.9309	1.091	10.561	0.13	3.4	0.571626	9.88623e-06	1	7.31669e-05	No MS2
No matches found		C34 H28 N2 O14 S	1.32	720.127	719.12	2.977	718865	53796.3	124361	41285.8	629076	9.88336	20.765	18.6187	27.1142	0.767	5.058	-0.38	2.34	0.744583	3.63861e-11	1	7.68455e-10	No MS2
No matches found		C52 H68 N4 O3	0.58	796.53	797.538	4.326	1.05735e+06	18942.8	47866.9	20919.9	118325	5.97236	131.895	23.3768	15.1312	1.104	2.472	0.14	1.31	0.999843	0.999999	1	1	No MS2
No matches found		C30 H10 N14 S2	-0.36	630.065	629.058	3.986	1.94954e+06	200433	77492.1	132653	1.53114e+06	50.5582	38.5467	48.6823	34.8827	0.662	19.759	-0.6	4.3	0.965368	8.43329e-09	1	1.10519e-07	No MS2
No matches found		C11 H18 N12 O3 S	-3.51	398.133	399.14	3.698	1.08647e+06	60487	74059.6	43896.3	38031.9	81.6886	23.567	142.497	26.1182	0.726	0.514	-0.46	-0.96	0.97191	0.865104	1	1	No MS2
No matches found		C32 H38 N8	-2.94	534.32	535.328	3.828	1.11814e+06	33690.2	155286	34075.4	219892	6.62486	79.5174	9.57702	98.9394	1.011	1.416	0.02	0.5	1	0.516779	1	1	No MS2
No matches found		C17 H32 N8 S	-2.94	380.246	381.253	2.826	1.71555e+06	286880	1.30004e+06	131159	132097	7.44234	27.4913	40.2437	15.723	0.457	0.102	-1.13	-3.3	0.00448945	4.85723e-13	0.0607738	1.5363e-11	No MS2
No matches found		C12 H22 O2	-4.54	198.161	197.154	4.286	1.10239e+06	50993.5	52438.1	49175.8	773533	7.16362	6.04778	5.98234	22.7252	0.964	14.751	-0.05	3.88	0.991154	2.09832e-14	1	1.21141e-12	No MS2
No matches found		C16 H32 O3 S	-1.28	304.207	305.214	6.155	750133	22261.1	101863	20896.8	32491.9	5.74333	137.125	6.38418	10.4165	0.939	0.319	-0.09	-1.65	1	0.111485	1	0.312286	No MS2
No matches found		C31 H66 N22 O9	-0.24	890.538	891.545	4.216	979953	31700.1	297008	33120.5	217795	13.574	57.645	19.7293	12.6572	1.045	0.733	0.06	-0.45	0.999994	0.898118	1	1	No MS2
No matches found		C17 H31 N O2	-2.53	281.235	282.242	4.488	857806	41101.5	289467	64500.8	623759	24.242	37.1202	151.087	32.9336	1.569	2.155	0.65	1.11	0.326614	0.731947	1	1	No MS2
No matches found		C103 H146 N18 O15 S2	-1.36	1939.06	968.524	3.082	803140	489353	72015.9	541179	93110.5	14.964	8.1138	18.4909	24.868	1.106	1.293	0.15	0.37	0.999995	0.0212444	1	0.0754652	No MS2
No matches found		C64 H129 N9 O34 S	0.42	1599.84	798.911	3.748	891256	34576.1	284713	33351	100586	9.9637	43.0411	7.4083	3.6312	0.965	0.353	-0.05	-1.5	0.999998	1.05724e-07	1	1.13118e-06	No MS2
No matches found		C45 H58 N22 O	0.68	922.517	923.523	3.432	736948	379694	111060	586708	62215	14.3268	36.433	21.5178	18.6134	1.545	0.56	0.63	-0.84	0.348256	0.0605064	1	0.186321	No MS2
No matches found		C55 H49 N3 O6	1.56	847.363	846.357	2.52	676176	84104.3	442191	76015.5	148528	5.41392	61.2242	4.3911	12.8956	0.904	0.336	-0.15	-1.57	0.999474	0.167734	1	0.438049	No MS2
No matches found				1913.07	957.543	3.077	716852	550897	50292.8	515856	26018.2	50.9634	17.8526	40.2366	12.5903	0.936	0.517	-0.09	-0.95	0.999999	0.403147	1	0.876814	No MS2
No matches found		C15 H25 N O5	1.32	299.174	298.166	2.924	1.78645e+06	143302	1.00225e+06	106468	547495	12.6319	37.2211	14.7736	14.3779	0.743	0.546	-0.43	-0.87	0.582829	0.00327139	1	0.0142589	No MS2
No matches found		C28 H64 N10 O31	-0.11	1036.37	1035.37	5.031	2.21828e+06	476486	1.53182e+06	601372	277611	25.6605	16.073	37.2391	9.33875	1.262	0.181	0.34	-2.46	0.9911	3.8226e-07	1	3.68657e-06	No MS2
No matches found		C26 H48 O9 S	-2.97	536.3	537.307	3.714	1.08467e+06	33220.3	136161	35822.2	444214	10.7042	74.9617	3.6252	64.3701	1.078	3.262	0.11	1.71	0.999585	0.00776384	1	0.0308646	No MS2
No matches found		C25 H38 N6 O8 S	0.18	582.247	583.254	3.734	1.24086e+06	610474	794088	1.00469e+06	669039	33.0264	49.2856	21.3943	34.7305	1.646	0.843	0.72	-0.25	0.386254	0.995141	1	1	No MS2
No matches found		C21 H23 N O8 S	-4.61	449.112	448.105	2.669	833932	93561.3	50135.1	82748	709756	9.89995	10.9047	7.30252	10.8474	0.884	14.157	-0.18	3.82	0.286186	2.09832e-14	1	1.21141e-12	No MS2
No matches found		C13 H38 N14 O11	1.3	566.285	567.292	5.366	1.60946e+07	3.34336e+06	1.27511e+07	5.70115e+06	4.05655e+06	28.5019	29.7084	20.1099	15.677	1.705	0.318	0.77	-1.65	0.0755118	0.000771927	0.484478	0.00388218	No MS2
No matches found		C11 H35 N21	3.1	461.34	462.347	6.303	779304	24213.7	50832.7	25416	351942	6.75576	54.403	4.64817	60.4667	1.05	6.924	0.07	2.79	1	4.82137e-08	1	5.50011e-07	No MS2
No matches found				1529.08	765.545	8.663	1.24118e+06	81195.8	362836	49719.2	155635	80.0987	51.1746	22.0889	53.5497	0.612	0.429	-0.71	-1.22	0.545727	0.322575	1	0.738519	No MS2
No matches found		C45 H35 N11 O10 S2	-0.99	953.2	954.207	3.748	935009	35412.8	97838.9	38602.6	510357	8.57181	28.4671	8.03646	74.2083	1.09	5.216	0.12	2.38	0.998456	0.000670801	1	0.00343112	No MS2
No matches found		C31 H37 N O10	2.42	583.243	584.25	3.072	739976	63956.3	329697	58329.2	68980.3	7.0987	67.0016	20.4668	55.4465	0.912	0.209	-0.13	-2.26	0.999751	0.000438617	1	0.00233524	No MS2
No matches found		C43 H64 N2 O17 S	2.95	912.395	911.388	4.91	2.88138e+06	91058.5	2.00874e+06	91596.8	204060	23.3955	33.7425	3.97645	18.1343	1.006	0.102	0.01	-3.3	0.996965	1.61595e-11	1	3.6807e-10	No MS2
No matches found		C19 H40 N6 O12 S	1	576.243	577.25	3.121	1.28982e+06	146235	950198	132065	492275	11.2905	17.9818	18.0346	17.3949	0.903	0.518	-0.15	-0.95	0.999339	1.75128e-06	1	1.49697e-05	No MS2
No matches found		C91 H137 N19 O16 S	0.93	1784.02	893.019	3.549	901832	695218	51919.2	840709	33946.6	9.04317	12.4078	21.1365	15.9328	1.209	0.654	0.27	-0.61	0.947335	0.00767498	1	0.0305386	No MS2
No matches found		C46 H71 N3 O9	-1.15	809.518	810.525	3.795	1.65715e+06	137283	865110	218415	53057.7	59.9315	23.1818	40.3117	50.3233	1.591	0.061	0.67	-4.03	0.429965	2.60789e-07	1	2.59767e-06	No MS2
No matches found		C50 H85 N O2 S3	0.56	827.575	826.567	3.788	1.01267e+06	39953.7	179733	36343.1	81685.4	11.4109	56.176	10.1799	17.1526	0.91	0.454	-0.14	-1.14	0.999951	0.388231	1	0.852849	No MS2
No matches found		C11 H10 N2 O2	-1.33	202.074	203.081	3.511	1.00446e+06	393449	83074.1	553492	62642.6	15.7911	47.0877	32.5823	32.5472	1.407	0.754	0.49	-0.41	0.817671	0.402955	1	0.876468	No MS2
No matches found				1188.35	593.166	2.234	809532	88512.5	95642.9	108130	142891	13.9665	21.5678	134.442	23.3297	1.222	1.494	0.29	0.58	0.573947	0.903422	1	1	No MS2
No matches found		C28 H62 N24 O8	1.1	862.519	861.512	2.886	813504	94621.9	253669	69069.2	136557	10.14	45.9336	13.7215	15.2902	0.73	0.538	-0.45	-0.89	0.662198	0.114475	1	0.318988	No MS2
No matches found		C37 H27 N O17 S	0.38	789.1	788.093	3.998	1.44517e+06	45873.3	46262.4	42384.7	833900	10.2501	3.95691	9.02766	37.794	0.924	18.025	-0.11	4.17	0.999999	2.79333e-11	1	6.08222e-10	No MS2
No matches found		C34 H71 Cl N2 O13	4.35	750.468	749.46	3.552	893571	137485	757516	167302	68318	51.6924	30.1605	36.1312	9.89213	1.217	0.09	0.28	-3.47	0.643125	4.65183e-07	1	4.42082e-06	No MS2
No matches found		C13 H29 N11 O4	-2.98	403.239	402.232	4.762	1.56406e+06	72430.6	587173	76160.7	1.34422e+06	8.45046	29.997	11.5603	11.6168	1.051	2.289	0.07	1.19	0.994876	4.27699e-08	1	4.9298e-07	No MS2
No matches found		C74 H153 N25 O45 S	0.68	2144.02	1071	2.517	1.20427e+06	112536	784030	106211	968589	8.37134	26.9191	5.67545	22.8347	0.944	1.235	-0.08	0.3	0.990748	0.112027	1	0.313508	No MS2
No matches found		C18 H42 N4 O12 S	2.99	538.254	539.261	4.612	2.04061e+06	235558	1.85252e+06	601735	560253	21.1538	23.1285	50.5163	26.2535	2.555	0.302	1.35	-1.73	0.152642	0.00177915	0.793932	0.00825847	No MS2
No matches found		C47 H23 N3 O12	0.02	821.128	820.121	3.593	1.07149e+06	39670.1	41095.1	36319.7	677816	9.22469	3.88342	9.65599	32.0923	0.916	16.494	-0.13	4.04	0.999114	2.09832e-14	1	1.21141e-12	No MS2
No matches found		C19 H22 N10	3.55	390.204	389.197	2.779	610920	45541.1	382463	36727.8	119802	8.28839	54.76	13.6381	6.40499	0.806	0.313	-0.31	-1.67	0.853056	0.000835615	1	0.00417183	No MS2
No matches found		C11 H29 N11 O2 S	-1.31	379.222	380.229	1.231	3.24362e+06	1.04552e+06	1.67608e+06	1.19864e+06	1.23103e+06	9.19865	42.8826	27.4831	29.8681	1.146	0.734	0.2	-0.45	0.964191	0.151296	1	0.402797	No MS2
No matches found		C21 H52 N8 O19	-3.77	720.332	721.339	4.319	1.01093e+06	158602	538135	482026	418354	51.1179	40.8297	53.6392	38.661	3.039	0.777	1.6	-0.36	0.00658442	0.609093	0.0808887	1	No MS2
No matches found		C22 H12 O10	-2.81	436.042	435.035	2.205	1.10452e+06	179511	393037	424866	627794	41.8222	37.2202	43.8739	38.0113	2.367	1.597	1.24	0.68	0.00320542	0.361184	0.0483166	0.807047	No MS2
No matches found		C44 H62 N6 O19	0.42	978.407	977.4	4.889	1.65548e+06	253485	855387	628861	239105	23.8118	46.905	61.952	35.1843	2.481	0.28	1.31	-1.84	0.0220477	0.0021449	0.192149	0.00977267	No MS2
No matches found		C36 H56 N6 O8	-1.1	700.415	701.422	3.86	1.21977e+06	546905	70911.5	720926	38429.9	11.854	15.5181	22.1913	10.2047	1.318	0.542	0.4	-0.88	0.447019	0.033832	1	0.112541	No MS2
No matches found		C75 H118 N28 O15 S	-0.65	1682.9	842.459	4.286	711379	19582.9	227722	20753.5	141756	8.83185	56.7824	18.6793	10.2708	1.06	0.622	0.08	-0.68	0.998612	0.152302	1	0.404627	No MS2
No matches found		C16 H18 N2 S2	-2.87	302.09	301.083	3.451	1.33025e+06	46534.3	64248.5	43179.4	1.10914e+06	9.63064	65.5511	12.86	10.1312	0.928	17.263	-0.11	4.11	1	2.13074e-07	1	2.16521e-06	No MS2
No matches found		C18 H27 N O5	0.96	337.189	338.197	3.084	5.51884e+06	148265	1.65852e+06	133899	859543	11.0749	73.6803	17.6681	45.9169	0.903	0.518	-0.15	-0.95	0.999999	0.951325	1	1	No MS2
No matches found		C26 H51 N5 S2	-5.73	497.356	498.363	3.42	1.07419e+06	166305	970800	235875	619126	27.5108	29.8602	8.21561	22.6855	1.418	0.638	0.5	-0.65	0.181168	0.622941	0.892704	1	No MS2
No matches found		C30 H57 Cl O3	-4.53	500.397	501.405	6.306	1.07612e+06	31994.2	487461	33582.9	51558.9	7.89193	62.8107	5.31581	51.1619	1.05	0.106	0.07	-3.24	1	4.16039e-07	1	3.99358e-06	No MS2
No matches found		C17 H24 N6 S2	-0.84	376.15	377.157	2.609	1.0321e+06	142058	506866	198750	38753.2	17.359	60.2212	45.7739	31.1075	1.399	0.076	0.48	-3.71	1	1.83926e-06	1	1.56068e-05	No MS2
No matches found		C35 H72 N2 O13	2.34	728.505	729.512	2.987	1.06632e+06	181204	444380	438313	131960	19.8899	43.1422	55.9432	26.0923	2.419	0.297	1.27	-1.75	0.0754082	0.0224866	0.484478	0.0791717	No MS2
No matches found		C15 H29 N O	-1.96	239.224	240.232	5.162	966573	19800.5	580579	34987.9	189140	54.9367	49.6179	63.9989	25.1489	1.767	0.326	0.82	-1.62	0.740704	0.0730086	1	0.217786	No MS2
No matches found		C79 H188 N30 O S	-0.55	1605.53	1606.54	3.373	978911	87855.4	157018	87278.8	859388	13.4872	36.1363	13.1748	15.7866	0.993	5.473	-0.01	2.45	0.99707	2.49407e-07	1	2.49922e-06	No MS2
No matches found		C18 H40 N6 O4 S	-0.15	436.283	437.29	3.792	1.16409e+06	44652.3	378118	46072.2	632044	26.8404	77.6576	6.82559	34.2518	1.032	1.672	0.05	0.74	0.999649	0.040101	1	0.13058	No MS2
No matches found		C31 H40 Cl2 O3	3.84	530.237	531.245	2.753	3.32736e+06	141076	1.29329e+06	256246	1.42538e+06	6.31213	57.7882	113.748	74.3206	1.816	1.102	0.86	0.14	0.579353	0.954716	1	1	No MS2
No matches found		C17 H34 O3	0.2	286.251	285.244	5.545	1.18837e+06	788076	552751	841944	165628	22.9314	40.1578	16.0402	67.4863	1.068	0.3	0.1	-1.74	0.998746	0.00241488	1	0.0108784	No MS2
No matches found		C45 H35 N7 O20 S	0.96	1025.17	1026.17	3.723	805218	24310.6	43086.1	26214.7	503994	10.7042	26.5235	3.6252	55.9468	1.078	11.697	0.11	3.55	0.997635	5.74646e-09	1	7.77899e-08	No MS2
No matches found		C26 H27 N3 O5	0.22	461.195	462.202	2.976	984351	103873	748723	60889.9	697855	4.01201	7.34372	40.1917	9.61261	0.586	0.932	-0.77	-0.1	0.00618389	0.995659	0.0769599	1	No MS2
No matches found		C73 H88 O35	0.91	1524.51	761.249	3.277	860011	38508.6	103308	35766.2	660520	9.12345	29.8176	10.4761	16.2311	0.929	6.394	-0.11	2.68	0.999947	3.22441e-11	1	6.90816e-10	No MS2
No matches found		C29 H48 O S3	-0.58	508.286	509.294	3.935	1.01984e+06	21379.9	522451	20978	172926	9.34326	51.1313	7.29796	41.9368	0.981	0.331	-0.03	-1.6	0.999681	0.0132242	1	0.0495886	No MS2
No matches found		C44 H64 N6 O10 S5	0.3	996.329	995.322	4.631	1.28548e+06	123591	653060	371635	426640	23.2945	44.8938	63.859	24.1375	3.007	0.653	1.59	-0.61	0.000844504	0.547922	0.0186623	1	No MS2
No matches found		C30 H19 N29 O11 S	1.22	993.155	994.162	5.875	1.72738e+06	46757	46501.9	47513.9	1.4001e+06	5.25614	8.6564	4.80483	18.4109	1.016	30.108	0.02	4.91	1	2.09832e-14	1	1.21141e-12	No MS2
No matches found		C29 H50 N8 S	4.53	542.39	543.398	6.894	827419	60353.7	438013	59629.3	122911	6.2322	46.2203	5.80741	48.4271	0.988	0.281	-0.02	-1.83	0.999969	0.000111602	1	0.000675252	No MS2
No matches found		C22 H60 N20 O7	-1.28	716.494	717.502	3.546	1.12735e+06	174857	868339	251479	405808	58.111	25.0407	29.6797	9.55361	1.438	0.467	0.52	-1.1	0.346564	0.116884	1	0.324602	No MS2
No matches found		C15 H13 N O3 S2	-2.03	319.033	320.04	4.122	1.10579e+06	434975	107718	405759	124942	46.375	47.237	25.3589	16.6954	0.933	1.16	-0.1	0.21	0.998522	0.729353	1	1	No MS2
No matches found		C29 H67 N23 O S	0.82	785.563	786.57	3.775	845960	55980.6	482061	179767	33055.9	71.2666	43.6641	69.7289	16.0824	3.211	0.069	1.68	-3.87	0.514545	2.01363e-05	1	0.000140643	No MS2
No matches found		C33 H66 N12 O8	3.51	758.515	759.523	3.402	1.98374e+06	215632	1.03668e+06	329077	921752	45.3392	34.6187	30.0862	15.8591	1.526	0.889	0.61	-0.17	0.568029	0.980368	1	1	No MS2
No matches found		C14 H30 N10 O6 S	0.49	466.207	467.215	2.392	5.82913e+06	765996	4.23946e+06	1.30517e+06	3.65152e+06	14.1063	5.17893	18.1445	11.8957	1.704	0.861	0.77	-0.22	2.87771e-05	0.445192	0.00181608	0.943581	No MS2
No matches found		C30 H25 N23 O15	0.41	947.19	948.198	3.738	2.10184e+06	55619.8	153667	60629.7	1.36991e+06	8.57181	28.4671	8.03646	48.8835	1.09	8.915	0.12	3.16	0.992522	7.83671e-09	1	1.03055e-07	No MS2
No matches found		C26 H63 N15 O9	-4.57	729.49	728.483	4.2	1.40467e+06	45470.6	542895	41248.7	726178	11.5296	60.7563	6.71071	40.8688	0.907	1.338	-0.14	0.42	0.99993	0.999674	1	1	No MS2
No matches found		C9 H23 N7 O2 S	0.08	293.163	292.156	2.803	1.01453e+06	531744	266228	604694	191019	27.662	28.2589	35.9831	6.46445	1.137	0.717	0.19	-0.48	0.927282	0.719896	1	1	No MS2
No matches found		C27 H13 N5 O4 S	-0.38	503.069	502.061	3.374	1.89035e+06	51084.1	66027.7	49664.3	915974	10.1575	13.432	9.57629	42.3901	0.972	13.873	-0.04	3.79	0.999995	2.10942e-14	1	1.21141e-12	No MS2
No matches found		C39 H48 N4 O32 S	-0.56	1116.2	1117.2	4.984	1.73747e+06	43741.4	66270.2	43368.8	1.37039e+06	3.34507	9.70233	7.90896	24.4933	0.991	20.679	-0.01	4.37	1	4.88165e-12	1	1.23055e-10	No MS2
No matches found		C27 H48 N8 O2	4.55	516.392	517.4	7.845	1.14922e+06	68146.4	545475	70164.2	277316	7.14141	46.1645	9.32457	41.0437	1.03	0.508	0.04	-0.98	1	0.0166751	1	0.0608698	No MS2
No matches found		C34 H74 N4 O16	1.55	794.511	795.518	3.46	1.13339e+06	76380	853653	134130	245792	34.6211	39.052	46.336	35.4639	1.756	0.288	0.81	-1.8	0.671651	0.0319754	1	0.107032	No MS2
No matches found		C25 H42 N2 O6 S3	-2.76	562.219	561.212	2.813	502782	391507	158341	156874	121901	37.0014	30.4914	71.0947	6.24596	0.401	0.77	-1.32	-0.38	0.0745796	0.946832	0.480689	1	No MS2
No matches found		C9 H31 N17 O4	0.86	441.275	442.282	4.145	5.95102e+06	2.35729e+06	3.00089e+06	951775	109373	26.4076	60.0744	86.4077	123.221	0.404	0.036	-1.31	-4.78	0.544655	0.00654457	1	0.0265311	No MS2
No matches found		C27 H31 N3 O9 S	-2.51	573.177	574.184	2.59	1.10101e+06	133955	35787	72363.7	796226	9.33856	27.6028	30.484	38.8769	0.54	22.249	-0.89	4.48	0.16532	2.37695e-11	0.837935	5.24403e-10	No MS2
No matches found		C35 H42 O15	0.52	702.253	703.26	3.639	952027	334414	355896	179580	49022.8	23.0103	58.2633	34.7469	20.4759	0.537	0.138	-0.9	-2.86	0.233022	4.64635e-08	1	5.31879e-07	No MS2
No matches found		C27 H25 N3 O9 S2	3.24	599.105	600.112	4.856	1.5445e+06	24845.3	45525.9	28486.7	1.13548e+06	5.52306	17.1577	6.90518	20.4164	1.147	24.941	0.2	4.64	0.788506	2.09832e-14	1	1.21141e-12	No MS2
No matches found		C121 H174 O34 S	1.52	2203.16	1102.59	5.344	1.1812e+06	59145.9	438871	57141.1	47164.6	4.75997	40.7244	8.55318	5.68257	0.966	0.107	-0.05	-3.22	0.998329	1.00387e-11	1	2.39058e-10	No MS2
No matches found		C28 H46 N6 O4	-1.48	530.357	529.35	3.131	1.34311e+06	1.08414e+06	379274	1.11777e+06	778641	30.9319	36.1549	10.3606	3.55641	1.031	2.053	0.04	1.04	0.930405	0.0070848	1	0.0285004	No MS2
No matches found		C27 H44 N2 O4	-1.57	460.329	461.337	3.935	958581	20930.2	242631	20536.7	33369.4	9.34326	121.344	151.612	12.4949	0.981	0.138	-0.03	-2.86	0.875475	0.0475289	1	0.151696	No MS2
No matches found		C17 H30 N2 O2	-1	294.23	295.238	3.333	1.94966e+06	52865.6	742917	51316.8	171143	11.4482	54.9867	10.2991	35.0929	0.971	0.23	-0.04	-2.12	0.999965	0.00506697	1	0.0211249	No MS2
No matches found		C15 H27 N O3	-2.36	269.198	270.206	4.831	830392	19014.5	655861	20290.1	594143	5.28268	53.3157	127.049	16.1089	1.067	0.906	0.09	-0.14	0.900433	0.987748	1	1	No MS2
No matches found		C10 H16 S3	-2.53	232.041	231.034	2.571	2.26957e+06	129009	503601	116560	1.26318e+06	85.7428	69.9154	80.9077	45.2319	0.904	2.508	-0.15	1.33	0.995964	0.0190061	1	0.0684983	No MS2
No matches found		C24 H48 O5 S2	2.64	480.296	481.303	4.577	1.06541e+06	68783.9	324001	64844.4	212120	9.39728	61.8347	33.3791	8.70343	0.943	0.655	-0.09	-0.61	0.999495	0.89063	1	1	No MS2
No matches found		C26 H65 N17 O35	0.55	1175.38	586.684	3.009	929144	57236.4	387388	46980.5	205154	13.307	63.396	14.9126	30.8583	0.821	0.53	-0.28	-0.92	0.997456	0.04496	1	0.144273	No MS2
No matches found		C10 H34 N12 O S	3.56	370.271	371.279	3.757	3.83881e+07	389597	9.14182e+06	711892	674171	19.5245	59.6818	28.1801	46.1485	1.827	0.074	0.87	-3.76	0.94389	0.00282041	1	0.0124798	No MS2
No matches found		C24 H36 N2 O2	-1.64	384.277	385.284	4.445	850818	16301.1	364208	16082.5	37782.7	3.4599	23.382	3.63233	10.7974	0.987	0.104	-0.02	-3.27	0.999989	1.95034e-10	1	3.55146e-09	No MS2
No matches found		C28 H49 N O12 S2	0.65	655.27	654.263	2.917	1.45202e+06	116096	1.02132e+06	86255.5	880253	12.9865	28.143	14.7736	18.3118	0.743	0.862	-0.43	-0.21	0.311336	0.697719	1	1	No MS2
No matches found		C32 H46 N10 O32	1.23	1082.23	1083.24	5.839	1.4716e+06	33275.1	59151.7	32452	1.07707e+06	11.1449	52.3622	9.31675	29.9444	0.975	18.209	-0.04	4.19	1	5.46502e-08	1	6.16605e-07	No MS2
No matches found		C22 H46 O S3	-5.27	422.269	423.276	2.339	1.8687e+07	422431	822008	983019	800542	199.437	27.946	38.4383	5.20546	2.327	0.974	1.22	-0.04	0.999295	0.999869	1	1	No MS2
No matches found		C26 H37 N3 O9 S	3.03	567.227	566.22	4.801	1.70042e+06	588787	702326	541805	150499	24.8289	30.6183	25.2151	12.0652	0.92	0.214	-0.12	-2.22	0.994423	0.0218823	1	0.0774321	No MS2
No matches found		C10 H24 N2 O10 S3	2.96	428.061	427.053	3.507	733895	32788.1	34728.6	31330.3	432086	9.96769	8.81037	10.3752	39.1494	0.956	12.442	-0.07	3.64	0.999754	2.15383e-14	1	1.21141e-12	No MS2
No matches found				984.36	983.352	5.019	3.84571e+06	1.03822e+06	3.12513e+06	1.38203e+06	268914	24.5808	15.2806	14.7419	9.33875	1.331	0.086	0.41	-3.54	0.031902	2.23155e-14	0.252782	1.21141e-12	No MS2
No matches found		C24 H36 N2 S2	4.06	416.234	415.227	4.31	616960	52644	297711	51977.3	481368	7.00815	52.078	4.61157	18.7886	0.987	1.617	-0.02	0.69	1	0.243879	1	0.593893	No MS2
No matches found		C32 H28 N2 O14 S2	0.92	728.099	727.092	4.178	1.32361e+06	42868	45947.9	40629.8	853211	9.52253	2.49794	8.22506	30.1231	0.948	18.569	-0.08	4.21	0.99941	2.09832e-14	1	1.21141e-12	No MS2
No matches found		C76 H134 N24 O20 S3	1.47	1798.94	898.462	2.722	780891	71987.7	241015	62037.4	609330	12.0125	70.2475	11.4232	15.3927	0.862	2.528	-0.21	1.34	0.996974	0.00142309	1	0.00676089	No MS2
No matches found		C22 H42 N2 O6	3.14	430.306	429.298	2.7	762381	66496.6	585540	162976	514344	32.6907	23.3545	43.4853	9.56476	2.451	0.878	1.29	-0.19	0.000359298	0.992141	0.0101283	1	No MS2
No matches found		C37 H65 Fe N3 O9	-2654.23	749.413	750.42	3.065	779805	126216	62142.1	463422	32221.1	52.8988	31.919	45.3927	15.118	3.672	0.519	1.88	-0.95	0.00388205	0.119775	0.0548895	0.331645	No MS2
No matches found		C18 H22 O8	6.49	366.134	367.141	2.578	1.06168e+06	127948	572312	78034.7	136336	9.57456	46.0441	26.5412	27.336	0.61	0.238	-0.71	-2.07	0.291639	1.90764e-06	1	1.61716e-05	No MS2
No matches found		C39 H38 Cl N	1.95	555.27	556.278	2.73	1.21826e+06	168981	888332	142476	806324	6.31213	8.01349	31.1117	10.1401	0.843	0.908	-0.25	-0.14	0.802036	0.960251	1	1	No MS2
No matches found		C44 H28 O12 S2	0.69	812.103	811.096	4.117	1.04377e+06	48045.5	46560.3	43904.6	594691	9.67158	4.19182	7.20428	36.4061	0.914	12.772	-0.13	3.67	0.996371	2.10942e-14	1	1.21141e-12	No MS2
No matches found				1773.01	887.512	3.182	1.50934e+06	692290	161539	1.0565e+06	144209	21.6737	17.1146	13.9065	10.9228	1.526	0.893	0.61	-0.16	0.00269027	0.994331	0.0429362	1	No MS2
No matches found		C10 H10 N8 O10 S	1.6	434.025	433.017	2.884	2.80197e+06	169299	2.06028e+06	280256	952842	11.4331	50.0642	37.9174	45.6937	1.655	0.462	0.73	-1.11	0.286375	0.272188	1	0.646388	No MS2
No matches found		C12 H15 N3 O6	0.19	297.096	296.089	1.178	1.98522e+06	225820	227288	224565	1.08199e+06	9.40359	55.1472	72.2111	72.1628	0.994	4.76	-0.01	2.25	0.89887	0.240398	1	0.587408	No MS2
No matches found		C23 H44 N6 O8	-1.61	532.321	533.328	3.784	2.99944e+06	35813.9	693734	73795.3	67568	27.0617	53.3371	59.242	61.4505	2.061	0.097	1.04	-3.36	0.487842	4.45438e-05	1	0.000291517	No MS2
No matches found		C39 H80 N2 O12	-1.33	768.57	769.578	4.582	997947	48461.5	518257	46093.3	150782	6.28663	64.0136	30.1644	8.70343	0.951	0.291	-0.07	-1.78	0.999948	0.0797305	1	0.235254	No MS2
No matches found		C24 H38 N2 O11	3.55	530.249	529.242	4.237	1.38013e+06	301344	1.2085e+06	415174	707525	23.4196	27.482	15.0432	10.9937	1.378	0.585	0.46	-0.77	0.624426	0.101446	1	0.288434	No MS2
No matches found		C19 H47 N7 O20 S	3.48	725.262	724.255	5.716	5.98577e+06	210761	3.07583e+06	400400	321095	10.249	32.0826	27.0119	24.4221	1.9	0.104	0.93	-3.26	0.0914827	1.3731e-11	0.555661	3.16782e-10	No MS2
No matches found		C9 H16 N2 O8 S	2.63	312.064	311.056	2.97	977853	56151.7	126143	43093.4	852047	9.88336	22.4776	17.4814	18.717	0.767	6.755	-0.38	2.76	0.698126	5.65104e-14	1	2.27877e-12	No MS2
No matches found		C47 H45 N O14	1.58	847.285	846.278	6.725	760694	58188.1	44552.7	53150.9	587755	10.4973	10.4369	9.74588	17.9649	0.913	13.192	-0.13	3.72	0.49995	2.09832e-14	1	1.21141e-12	No MS2
No matches found		C14 H16 N2 O3	-1.15	260.116	261.123	0.441	3.63557e+06	67499.2	821406	80284.7	552925	77.0948	59.6218	205.173	38.6111	1.189	0.673	0.25	-0.57	0.978283	0.999996	1	1	No MS2
No matches found		C30 H46 O2 S2	-1.03	502.293	503.301	4.338	1.24683e+06	22224	633558	25325.8	383531	6.49797	65.1121	23.3768	81.1544	1.14	0.605	0.19	-0.72	0.998833	0.979523	1	1	No MS2
No matches found		C26 H22 O	1.3	350.168	351.175	1.085	4.59885e+06	996594	1.62727e+06	959725	1.9081e+06	10.218	14.5542	15.8533	10.9182	0.963	1.173	-0.05	0.23	1	0.984042	1	1	No MS2
No matches found		C25 H35 N3 O6	-0.77	473.252	474.259	5.031	2.07751e+06	43546.5	1.03285e+06	47985.2	80137.1	4.24432	32.7883	122.002	2.45685	1.102	0.078	0.14	-3.69	0.88871	5.34853e-05	1	0.000344544	No MS2
No matches found		C15 H13 N O4 S2	-0.3	335.029	336.035	3.506	1.02621e+06	819572	89941.5	432407	43484.4	20.7848	42.7536	37.4012	18.4414	0.528	0.483	-0.92	-1.05	0.259518	0.0124764	1	0.0469757	No MS2
No matches found		C27 H41 N11 O	3.02	535.351	536.358	4.287	1.02369e+06	23064.5	324139	24443.2	267218	6.69711	82.5839	18.6793	49.796	1.06	0.824	0.08	-0.28	0.999968	0.994473	1	1	No MS2
No matches found		C18 H35 N O	-2.74	281.271	282.278	4.525	1.64813e+06	209583	594699	261116	218611	25.4898	33.4873	17.1628	17.8444	1.246	0.368	0.32	-1.44	0.83531	1.00496e-06	1	9.03587e-06	No MS2
No matches found		C33 H25 N O15	1.42	675.123	676.13	2.954	1.56603e+06	137687	78930.7	75725	1.03001e+06	6.32036	16.8584	37.9356	27.7181	0.55	13.05	-0.86	3.71	0.0104183	2.75335e-14	0.112235	1.2805e-12	No MS2
No matches found		C15 H16 O5	2.14	276.1	275.093	2.562	1.02238e+06	106969	79647.2	102495	928639	8.77485	13.0733	7.66393	7.21881	0.958	11.659	-0.06	3.54	0.920394	2.10942e-14	1	1.21141e-12	No MS2
No matches found		C26 H33 N7	-4.55	443.278	444.285	4.623	1.7808e+06	50209.1	1.10336e+06	59745.4	208528	2.69931	48.957	114.499	24.3471	1.19	0.189	0.25	-2.4	0.91314	0.0264425	1	0.0910697	No MS2
No matches found		C10 H12 N10 S	-5.99	304.095	303.088	2.908	1.47564e+06	102381	113023	82475	1.23299e+06	12.6319	46.342	15.3876	53.3384	0.806	10.909	-0.31	3.45	0.985003	2.13091e-05	1	0.000148098	No MS2
No matches found		C25 H59 N15 O26	0.64	985.376	984.369	5.045	3.84571e+06	1.05327e+06	3.12513e+06	1.32351e+06	323822	20.8183	15.3194	14.2212	9.33875	1.257	0.104	0.33	-3.27	0.031557	2.14273e-14	0.250793	1.21141e-12	No MS2
No matches found		C17 H12 Cl N5 O	-2.51	337.072	336.065	2.52	886543	103216	98430.9	91900	836911	6.46805	44.8622	4.80866	8.65184	0.89	8.503	-0.17	3.09	0.99579	1.22743e-08	1	1.55585e-07	No MS2
No matches found		C46 H34 O16 S2	-0.5	906.128	905.121	3.947	1.32693e+06	47566.7	46623.9	43266.3	1.04887e+06	12.7122	2.7492	9.62293	32.3739	0.91	22.496	-0.14	4.49	0.990349	2.09832e-14	1	1.21141e-12	No MS2
No matches found		C17 H31 N O3	-0.29	297.23	298.238	3.042	979454	90263.4	533837	70501.1	115634	4.78498	46.0128	26.717	96.356	0.781	0.217	-0.36	-2.21	0.973167	0.000135291	1	0.000802932	No MS2
No matches found		C105 H159 N25 O21 S3	0.73	2202.13	1102.07	5.051	794284	15836.3	181704	16709.8	32777.3	7.80496	37.0434	4.93879	8.61925	1.055	0.18	0.08	-2.47	0.99999	1.35793e-07	1	1.42661e-06	No MS2
No matches found		C48 H77 N3 O9	-0.16	839.566	840.573	4.568	1.72975e+06	71551.8	1.33259e+06	67453.7	220656	9.39728	43.3312	33.3791	8.70343	0.943	0.166	-0.09	-2.59	0.995694	3.56184e-07	1	3.4513e-06	No MS2
No matches found		C42 H63 N O13	-2.18	789.428	790.435	3.077	901759	196131	784671	564104	360624	55.1822	28.8798	17.5344	25.2824	2.876	0.46	1.52	-1.12	2.52648e-05	0.0531406	0.00165106	0.166834	No MS2
No matches found		C39 H71 N5 O34	0.08	1153.4	575.692	3.129	1.373e+06	65975.9	384516	57657.3	615677	7.38691	49.075	8.628	33.7074	0.874	1.601	-0.19	0.68	0.998103	0.909957	1	1	No MS2
No matches found		C12 H22 O2	-3.76	198.161	197.154	4.118	1.40679e+06	51650.5	50289.5	47198.9	1.01726e+06	9.67158	3.98983	7.20428	15.8758	0.914	20.228	-0.13	4.34	0.956822	2.09832e-14	1	1.21141e-12	No MS2
No matches found		C28 H63 N11 O17	1.54	825.442	826.449	3.472	2.04509e+06	582571	540390	627751	190361	44.6602	54.7849	18.2188	69.5225	1.078	0.352	0.11	-1.51	0.958551	0.0428646	1	0.138364	No MS2
No matches found		C8 H19 N7 O2 S	-0.47	277.132	276.125	1.738	5.22878e+06	1.00162e+06	908393	558460	695276	46.6717	13.0141	142.424	20.5463	0.558	0.765	-0.84	-0.39	0.995097	0.988177	1	1	No MS2
No matches found		C82 H107 N3 O9 S	-0.8	1309.77	1308.76	2.696	955014	891218	59377.2	662059	107936	13.1988	12.0934	24.4635	4.86896	0.743	1.818	-0.43	0.86	0.56558	5.0442e-06	1	3.96627e-05	No MS2
No matches found		C18 H28 N2 O2	-1.65	304.215	305.222	3.243	965008	104459	724434	138651	487569	13.1905	43.0529	25.5281	34.3404	1.327	0.673	0.41	-0.57	0.444299	0.930156	1	1	No MS2
No matches found		C25 H46 O8 S2	-5.17	538.261	539.268	3.71	1.03008e+06	28035.2	693494	30230.9	560110	10.7371	56.5765	4.93175	39.4301	1.078	0.808	0.11	-0.31	0.999693	0.999859	1	1	No MS2
No matches found		C26 H37 N O31	1.45	859.136	860.143	4.086	783204	17301.9	24883.2	18268.2	631532	7.68373	15.6766	8.67583	44.6394	1.056	25.38	0.08	4.67	0.998885	4.85167e-14	1	2.00178e-12	No MS2
No matches found		C18 H40 N8 O2	5.25	400.33	401.337	3.739	1.26801e+06	506896	97161.8	433909	35759.8	26.6239	69.2373	46.0059	29.5807	0.856	0.368	-0.22	-1.44	0.701247	0.0731149	1	0.218008	No MS2
No matches found		C37 H27 N5 O14 S	1.07	797.128	796.121	3.396	1.18566e+06	42459.5	48052.3	39808.8	823571	9.94486	6.85568	11.2095	21.7488	0.938	17.139	-0.09	4.1	0.998157	2.09832e-14	1	1.21141e-12	No MS2
No matches found		C29 H37 N7	-4.96	483.309	484.316	4.152	1.15262e+06	29640.4	529944	31144.7	172068	8.11304	57.8713	8.05859	12.5248	1.051	0.325	0.07	-1.62	1	0.243272	1	0.592856	No MS2
No matches found		C42 H63 N5 O3	4.5	685.496	686.503	5.531	5.63139e+06	377195	360488	417931	345923	7.96589	7.86974	6.18285	10.7413	1.108	0.96	0.15	-0.06	0.999359	1	1	1	No MS2
No matches found		C20 H52 N10 O4 S	-2.34	528.388	529.395	3.178	1.04415e+06	66602.6	714803	110236	123590	10.4496	51.3862	60.4017	13.4262	1.655	0.173	0.73	-2.53	0.297893	0.00011939	1	0.000717758	No MS2
No matches found		C17 H11 N O5	-1.08	309.063	308.056	1.189	1.69795e+06	205508	694493	534921	182618	72.4552	46.2588	51.6456	11.087	2.603	0.263	1.38	-1.93	0.769352	0.00521976	1	0.0216806	No MS2
No matches found		C32 H44 N4 O5 S2	-1.79	628.274	629.281	3.807	1.42927e+06	37316.6	132940	40425	706061	5.856	28.128	8.59385	46.5743	1.083	5.311	0.12	2.41	0.994184	7.10112e-09	1	9.44516e-08	No MS2
No matches found		C18 H32 N2 O2	-3.01	308.245	309.253	4.524	919600	41725.2	307155	39914.2	130244	12.9903	48.7766	40.4308	25.4007	0.957	0.424	-0.06	-1.24	0.999958	0.0385042	1	0.126134	No MS2
No matches found		C13 H19 N29 O	2.16	597.234	598.241	3.589	862847	517351	72882.4	507781	27757.1	28.1299	84.9355	44.9483	14.0601	0.982	0.381	-0.03	-1.39	1	0.00317009	1	0.0138594	No MS2
No matches found		C28 H47 N5 O11	-1.34	629.326	628.319	4.294	1.33615e+06	103073	367005	302231	208539	18.9474	60.2369	54.0277	27.1883	2.932	0.568	1.55	-0.82	0.00578319	0.288533	0.0733968	0.676776	No MS2
No matches found		C8 H23 N29 O9	-2.81	669.221	668.214	5.648	3.30835e+06	122678	1.38356e+06	122244	267079	9.40285	39.2526	4.19641	37.8393	0.996	0.193	-0.01	-2.37	1	3.58766e-09	1	5.04598e-08	No MS2
No matches found		C26 H12 N20 O S4	-0.54	748.038	747.031	4.348	973422	39767.6	42255.8	39636.6	632110	8.5404	31.48	5.26004	28.1829	0.997	14.959	0	3.9	1	1.3018e-06	1	1.14692e-05	No MS2
No matches found		C65 H78 O20 S3	0.17	1274.43	1275.43	2.775	988566	134286	710408	69652.4	135724	6.53082	9.91012	37.7922	29.7672	0.519	0.191	-0.95	-2.39	0.0257233	2.20922e-10	0.21587	3.97471e-09	No MS2
No matches found		C18 H44 N6 O12 S	-2.42	568.272	569.28	3.341	1.34495e+06	73155.7	269271	72675.5	899229	14.0189	43.3347	13.2587	35.0921	0.993	3.339	-0.01	1.74	0.996963	2.41381e-06	1	2.00925e-05	No MS2
No matches found		C40 H27 N7 O18	0.68	893.142	894.149	3.855	1.5473e+06	32036.5	72349.4	33779.6	650250	9.37904	15.5181	6.67	65.9946	1.054	8.988	0.08	3.17	1	3.4533e-10	1	5.94747e-09	No MS2
No matches found		C18 H25 N5 O21 S	-0.28	679.076	678.069	3.473	982041	40731.2	51340.5	40035.9	870340	10.6869	7.1878	10.1192	22.1273	0.983	16.952	-0.02	4.08	1	2.09832e-14	1	1.21141e-12	No MS2
No matches found		C16 H49 Br Cl N17 O	-3.89	609.315	610.323	2.869	2.82925e+06	545032	2.34188e+06	648759	1.10303e+06	16.9868	21.8866	21.8787	15.0286	1.19	0.471	0.25	-1.09	0.477849	0.000189971	1	0.00109224	No MS2
No matches found		C38 H42 Cl N3	-0.76	575.306	576.314	4.597	1.43118e+06	56456.5	982888	57077.7	186714	4.65874	38.4854	18.4314	8.70343	1.011	0.19	0.02	-2.4	0.999931	3.7573e-10	1	6.38861e-09	No MS2
No matches found		C33 H17 N5 O14	-1.11	707.076	706.069	4.174	935546	36663.7	39297.8	34749.3	689938	9.52253	2.49794	8.22506	56.8063	0.948	17.557	-0.08	4.13	0.999977	1.15681e-11	1	2.728e-10	No MS2
No matches found		C16 H30 N2 O3	-1.92	298.225	299.232	3.261	974779	49891.2	593620	53719.5	407666	9.24491	30.3323	15.0688	21.5997	1.077	0.687	0.11	-0.54	0.997482	0.59035	1	1	No MS2
No matches found		C10 H28 N14 O4	-3.33	408.24	409.248	3.236	2.20357e+06	73551.7	1.08749e+06	80225.2	737661	7.93928	42.1394	134.248	31.9463	1.091	0.678	0.13	-0.56	0.83074	0.993608	1	1	No MS2
No matches found		C18 H22 N2 O3	1.88	314.164	313.156	3.322	2.28642e+06	624794	1.76456e+06	670431	96620.6	11.3803	21.7636	15.2836	26.3435	1.073	0.055	0.1	-4.19	0.999693	3.03091e-14	1	1.37369e-12	No MS2
No matches found		C17 H28 N8 O2 S	4.24	408.207	409.215	3.823	1.20792e+06	32924.2	1.08834e+06	32908.5	571502	5.856	41.4861	8.67129	8.26153	1	0.525	0	-0.93	0.999997	0.251378	1	0.607895	No MS2
No matches found		C14 H10 O5	2.49	258.053	257.046	2.667	2.25218e+06	214065	1.02113e+06	367015	771444	14.1105	44.8954	40.9285	11.6295	1.715	0.755	0.78	-0.4	0.13968	0.7364	0.745034	1	No MS2
No matches found		C12 H26 N2 S2	-4.78	262.152	263.16	2.952	1.11359e+06	105569	171201	58933.1	42170.4	4.28341	96.0307	39.1654	9.6976	0.558	0.246	-0.84	-2.02	0.812728	0.00866391	1	0.0339922	No MS2
No matches found		C26 H41 N13 O5	3.91	615.338	616.345	5.268	3.48012e+06	674761	2.18847e+06	1.46481e+06	457769	55.9252	31.949	28.9499	25.2747	2.171	0.209	1.12	-2.26	0.0427076	1.5916e-06	0.317129	1.37724e-05	No MS2
No matches found		C59 H75 N3 O9 S	-0.26	1001.52	1002.53	3.326	1.27931e+06	210029	81602.1	516631	39795.9	37.447	22.8459	62.5022	11.7276	2.46	0.488	1.3	-1.04	0.00114457	0.0485875	0.0229387	0.154575	No MS2
No matches found		C73 H165 N17 O48 S3	-0.33	2144.01	1071	2.7	978069	103436	809217	94663.7	558793	9.49532	26.7319	6.13091	29.0516	0.915	0.691	-0.13	-0.53	0.897247	0.721552	1	1	No MS2
No matches found		C5 H8 F4 O	2.2	160.051	159.044	2.889	1.67846e+06	148737	1.35331e+06	110402	237632	11.4331	29.4733	14.6917	9.94958	0.742	0.176	-0.43	-2.51	0.459535	9.52691e-11	1	1.84961e-09	No MS2
No matches found		C36 H44 O3 S	5.41	556.304	557.311	4.903	1.12503e+06	22217.2	503073	48932.3	723462	5.2681	53.4824	99.3169	47.6875	2.202	1.438	1.14	0.52	0.482235	0.817299	1	1	No MS2
No matches found		C19 H30 N2 O4	-1.59	350.22	351.227	4.087	859270	16248	706456	17304	134502	7.7132	22.9371	8.67583	45.1162	1.065	0.19	0.09	-2.39	0.99906	1.27657e-08	1	1.61584e-07	No MS2
No matches found		C40 H56 N10 O4	3.85	740.451	741.459	2.639	1.01577e+06	189721	539776	278683	216099	30.1755	50.6878	60.3167	62.4117	1.469	0.4	0.55	-1.32	0.976291	0.0318143	1	0.106613	No MS2
No matches found				3716.87	1859.44	3.4	780483	48466.7	456758	51593.7	225745	14.9984	33.2465	12.5586	15.095	1.065	0.494	0.09	-1.02	0.983974	3.9638e-05	1	0.000261721	No MS2
No matches found		C75 H169 N23 O45 S2	1.44	2176.11	1089.06	5.347	934726	48462.6	348259	46819.9	38645.4	4.75997	49.7192	8.55318	5.68257	0.966	0.111	-0.05	-3.17	0.999796	3.20864e-07	1	3.14791e-06	No MS2
No matches found		C48 H81 N O9 S	1.07	847.564	846.557	4.63	861294	37286.2	520821	41035.2	69391.6	6.65759	40.2535	3.81892	14.6827	1.101	0.133	0.14	-2.91	0.999872	1.70221e-09	1	2.53009e-08	No MS2
No matches found		C55 H106 N28 O44 S3	1.97	1958.61	978.299	3.007	725808	56033.3	650593	45992.9	129184	13.307	43.3733	14.9126	7.86304	0.821	0.199	-0.28	-2.33	0.996514	5.2258e-05	1	0.000337207	No MS2
No matches found		C30 H16 N22 O2	1.59	716.184	717.191	5.624	7.77232e+06	396925	3.89314e+06	663515	202162	48.4778	45.4202	41.4499	41.1667	1.672	0.052	0.74	-4.27	0.683658	9.41056e-11	1	1.83235e-09	No MS2
No matches found		C22 H42 N2 O6	-2.2	430.303	431.311	4.169	1.25593e+06	35331.5	992741	42953.9	217869	9.53669	28.943	54.2693	13.1999	1.216	0.219	0.28	-2.19	0.421427	5.67613e-07	1	5.31478e-06	No MS2
No matches found		C13 H14 N6 O9 S2	0.8	462.027	461.019	3.332	2.38637e+06	99491.1	211210	86813.5	1.79911e+06	8.49661	20.9877	9.95274	21.1425	0.873	8.518	-0.2	3.09	0.99943	2.10942e-14	1	1.21141e-12	No MS2
No matches found		C17 H29 N O2	-2.05	279.219	280.227	5.52	827643	22700.2	353834	23638.6	454118	6.24806	37.9271	130.427	16.3176	1.041	1.283	0.06	0.36	0.895371	0.970681	1	1	No MS2
No matches found		C32 H47 N3 O19	0.01	777.28	776.273	6.368	778962	41455.4	39452.2	37461.3	719249	9.93876	8.31	7.53369	13.8267	0.904	18.231	-0.15	4.19	0.98591	2.09832e-14	1	1.21141e-12	No MS2
No matches found		C32 H11 N15 O5 S	0.08	717.079	716.072	4.658	1.40543e+06	47122.4	57959.1	51964.8	1.10132e+06	6.86071	5.83513	3.84009	33.0034	1.103	19.002	0.14	4.25	0.995308	2.09832e-14	1	1.21141e-12	No MS2
No matches found		C25 H67 N23 O3 S	2.29	769.554	770.561	5.571	1.02951e+06	21813.9	712312	48537.3	218817	6.08946	42.9159	21.527	31.6947	2.225	0.307	1.15	-1.7	0.0316383	0.000878132	0.251364	0.00436485	No MS2
No matches found		C15 H23 N7 O5 S	-1.23	413.148	412.14	4.022	1.56416e+06	58689.4	578249	54973	517223	9.15133	94.0203	8.19935	39.5877	0.937	0.894	-0.09	-0.16	1	0.999992	1	1	No MS2
No matches found		C20 H35 N9 O S2	-2.56	481.239	482.247	4.122	956787	30587.9	488971	33324.5	226164	8.23793	48.8965	11.2574	74.355	1.089	0.463	0.12	-1.11	0.999985	0.0846834	1	0.247577	No MS2
No matches found		C7 H18 N4 O4 S	2.59	254.106	253.098	3.13	1.30027e+06	409287	890272	705390	427839	36.0319	28.5711	10.763	12.0231	1.723	0.481	0.79	-1.06	0.037004	0.000720061	0.283449	0.00365369	No MS2
No matches found		C25 H21 N O4 S2	1.29	463.092	462.085	3.083	1.05132e+06	60939.4	72470	53402.2	885977	7.01558	22.8983	10.5726	28.7495	0.876	12.225	-0.19	3.61	0.99866	1.61204e-10	1	2.98635e-09	No MS2
No matches found		C67 H91 N3 O38 S	-0.41	1577.5	1578.51	2.98	1.35827e+06	137993	332224	80890.5	819079	5.87815	61.5495	40.1917	30.0819	0.586	2.465	-0.77	1.3	0.5751	0.000435177	1	0.0023197	No MS2
No matches found		C20 H41 Br N12 S	3.61	560.25	561.257	2.627	4.04059e+06	772552	3.07938e+06	927154	2.66219e+06	36.6567	81.5649	35.5803	18.9465	1.2	0.865	0.26	-0.21	0.971744	0.743196	1	1	No MS2
No matches found		C44 H56 N2 O	1.48	628.44	629.447	4.494	1.19886e+06	42403.2	437975	49114.1	84959	27.7701	71.0624	52.6007	42.5331	1.158	0.194	0.21	-2.37	0.99919	0.0679696	1	0.205106	No MS2
No matches found		C36 H27 N3 O8	-1.58	629.179	630.186	5.155	1.26883e+06	22022.2	53934.3	22493.5	835208	5.81938	97.4814	7.23247	29.3346	1.021	15.486	0.03	3.95	1	2.05369e-08	1	2.49878e-07	No MS2
No matches found		C5 H12 N28 O12	-1.13	656.118	655.111	4.668	1.77626e+06	53761.8	66125.4	59286.5	1.52431e+06	8.24295	5.83513	3.84009	37.6346	1.103	23.052	0.14	4.53	0.998839	2.17604e-14	1	1.21141e-12	No MS2
No matches found		C70 H145 N17 O24 S4	-1.33	1735.95	868.982	3.323	1.062e+06	618665	99960.7	851022	43626.2	25.0843	22.532	18.5468	9.38361	1.376	0.436	0.46	-1.2	0.261874	0.000215391	1	0.00122651	No MS2
No matches found		C17 H34 O2	0.22	270.256	269.249	6.314	893827	47597.6	268794	65782.2	110275	9.90353	70.8797	25.5904	52.0055	1.382	0.41	0.47	-1.29	0.754882	0.0445819	1	0.143163	No MS2
No matches found		C37 H27 N27 O43	-0.67	1537.07	769.545	5.571	1.02951e+06	25104.9	714682	48537.3	218817	6.15114	41.1757	47.1066	31.6947	1.933	0.306	0.95	-1.71	0.0678704	0.00152074	0.449322	0.00717755	No MS2
No matches found		C24 H46 N4 O6	-0.95	486.341	487.349	3.095	1.04282e+06	114425	314136	103338	90760.6	11.0749	46.0739	17.6681	9.02912	0.903	0.289	-0.15	-1.79	0.999968	0.000106349	1	0.000645606	No MS2
No matches found		C26 H33 N7	-2.2	443.279	444.286	3.485	1.30134e+06	59120.8	815336	61152.5	112018	7.54243	29.1402	34.886	38.7511	1.034	0.137	0.05	-2.86	0.993468	3.51428e-09	1	4.9532e-08	No MS2
No matches found		C22 H43 N O5	-3.78	401.313	402.321	3.551	307927	45310.6	54392.9	185928	52676.9	27.5288	12.4078	39.0839	13.0513	4.103	0.968	2.04	-0.05	3.72642e-07	0.929484	0.000117107	1	No MS2
No matches found		C22 H36 N16 O	-2.04	540.325	541.332	8.71	535683	75712.1	306104	91768.6	144854	59.3695	41.8742	43.486	19.8954	1.212	0.473	0.28	-1.08	0.724538	0.263592	1	0.630506	No MS2
No matches found		C22 H55 N15 O20	0.17	849.375	848.368	4.249	1.38517e+06	802741	889994	1.02019e+06	104604	27.8589	14.0604	20.8845	14.5553	1.271	0.118	0.35	-3.09	0.999812	2.50545e-10	1	4.46184e-09	No MS2
No matches found		C10 H32 N20 O6	0.02	528.281	529.288	1.895	3.80759e+06	509585	1.57093e+06	695215	1.2656e+06	10.9716	19.787	18.9952	65.9204	1.364	0.806	0.45	-0.31	0.733846	0.986994	1	1	No MS2
No matches found		C26 H41 N15 S	-1.95	595.338	596.345	2.814	708943	95126.2	292999	42811.5	66395.9	17.053	53.8819	39.1932	12.7708	0.45	0.227	-1.15	-2.14	0.112506	1.52853e-05	0.64243	0.000109014	No MS2
No matches found		C15 H30 S2	-1.13	274.179	273.171	2.554	2.38525e+06	1.74208e+06	1.65369e+06	2.01823e+06	1.50136e+06	18.1784	14.5143	16.1969	10.8169	1.159	0.908	0.21	-0.14	0.873224	0.999927	1	1	No MS2
No matches found		C40 H66 O8	-0.37	674.476	675.483	4.979	1.27599e+06	23327.7	843171	23129	42152.3	3.34507	53.7332	7.72775	2.24464	0.991	0.05	-0.01	-4.32	1	9.958e-09	1	1.28731e-07	No MS2
No matches found		C28 H28 N2 O S2	0.27	472.164	471.157	1.809	2.41491e+06	302353	1.24288e+06	445263	1.52797e+06	16.5769	11.1456	35.2336	54.3794	1.473	1.229	0.56	0.3	0.790543	1	1	1	No MS2
No matches found		C17 H24 O4	-0.36	292.167	293.175	3.056	1.429e+06	220910	1.10843e+06	365667	817850	44.5979	18.9727	59.0628	10.9176	1.655	0.738	0.73	-0.44	0.804067	0.927286	1	1	No MS2
No matches found		C56 H47 N O37 S5	0.41	1485.04	741.515	3.998	3.91478e+06	166183	3.67507e+06	263349	636509	60.5449	30.8058	55.9996	29.1085	1.585	0.173	0.66	-2.53	0.783291	0.000560972	1	0.00291856	No MS2
No matches found		C16 H28 O4	-0.05	284.199	285.206	2.98	1.55577e+06	1.03663e+06	296735	1.15861e+06	51077.7	24.133	79.6899	9.54077	47.2154	1.118	0.172	0.16	-2.54	0.99704	0.00876721	1	0.0343571	No MS2
No matches found		C78 H140 N28 O10 S4	-1.94	1757.02	879.515	3.102	819769	401439	101443	564940	89912	33.494	14.5925	28.9584	8.0642	1.407	0.886	0.49	-0.17	0.88162	0.911449	1	1	No MS2
No matches found		C10 H N13 S	5.36	335.022	334.014	3.021	901708	54632.2	347502	45150.4	883862	11.0477	38.7734	11.7539	14.4305	0.826	2.543	-0.28	1.35	0.992591	6.50516e-05	1	0.000411798	No MS2
No matches found		C24 H42 N10 O3	-2.34	518.343	519.35	8.712	786192	111428	469174	137947	177498	51.947	35.9196	40.3458	21.9935	1.238	0.378	0.31	-1.4	0.469563	0.0685877	1	0.206627	No MS2
No matches found		C28 H31 N3 O14	4.72	633.184	634.191	3.782	1.02413e+06	30468.1	84177.5	33212.5	941750	5.66698	28.4671	8.2504	13.2114	1.09	11.188	0.12	3.48	0.982406	5.48561e-13	1	1.71073e-11	No MS2
No matches found		C60 H97 N5 O41 S2	0.05	1607.51	1608.52	2.985	8.28685e+06	94360.1	7.85273e+06	49804.4	142883	3.81474	44.3741	42.2742	139.275	0.528	0.018	-0.92	-5.78	0.772185	7.73221e-09	1	1.01847e-07	No MS2
No matches found		C36 H28 N6 O22	-0.58	896.125	895.118	5.982	1.21071e+06	64009.4	63930.4	60254.7	687667	7.7226	8.63145	5.58637	64.3368	0.941	10.756	-0.09	3.43	0.999999	5.28356e-08	1	5.98154e-07	No MS2
No matches found		C18 H17 N O5	0.76	327.111	328.118	2.991	1.01163e+06	97862.6	48749.1	52148.8	786728	3.892	54.3557	44.0582	48.3531	0.533	16.138	-0.91	4.01	0.586655	1.26638e-07	1	1.33727e-06	No MS2
No matches found		C29 H25 N9 O9 S	0.82	675.15	674.143	2.71	1.12565e+06	256516	832501	367892	369206	16.0367	13.4584	48.0721	25.0003	1.434	0.443	0.52	-1.17	0.0367184	0.000295989	0.281504	0.00163692	No MS2
No matches found		C34 H47 N29 O17	-1.38	1133.37	565.677	1.232	1.42329e+06	181832	749968	181872	905870	7.15984	50.0301	11.4456	28.1287	1	1.208	0	0.27	1	0.985764	1	1	No MS2
No matches found		C14 H12 O4	0.86	244.074	243.066	2.936	1.11842e+06	61534.9	152154	50166.7	912670	9.10319	59.769	19.7741	27.6372	0.815	5.998	-0.29	2.58	0.999309	1.22535e-06	1	1.08637e-05	No MS2
No matches found		C17 H24 O4	-0.92	292.167	293.174	2.857	1.2281e+06	187399	898462	181322	1.14105e+06	7.44234	12.3744	35.016	16.3935	0.968	1.27	-0.05	0.34	0.98315	0.96585	1	1	No MS2
No matches found				158.057	157.05	1.131	2.48016e+06	328733	1.87285e+06	320863	2.2179e+06	7.79117	36.3091	5.51328	13.2891	0.976	1.184	-0.03	0.24	0.999396	0.654734	1	1	No MS2
No matches found		C16 H6 N4 O	-3.48	270.053	269.046	3.613	1.76716e+06	57088.2	97790.9	50486.9	1.5128e+06	6.40739	42.7827	30.8352	9.13939	0.884	15.47	-0.18	3.95	0.999997	1.34748e-11	1	3.11706e-10	No MS2
No matches found		C12 H42 N18 O12	-1.38	630.322	631.33	1.311	3.96494e+06	1.77543e+06	975004	1.75021e+06	855361	57.4146	15.3402	32.0646	10.372	0.986	0.877	-0.02	-0.19	0.994598	0.994068	1	1	No MS2
No matches found		C23 H47 N O15	5.26	577.298	576.29	2.652	705985	451422	142653	649900	109541	9.62517	34.8511	14.9936	23.0619	1.44	0.768	0.53	-0.38	0.486184	0.405331	1	0.880488	No MS2
No matches found		C23 H9 N9 O2	-3.26	443.086	442.079	2.643	1.04134e+06	103550	59362.5	91582.6	882932	9.86835	54.4068	9.33375	14.0408	0.884	14.874	-0.18	3.89	0.954765	1.6731e-10	1	3.08663e-09	No MS2
No matches found		C15 H8 N12	3.36	356.101	357.108	2.927	1.01839e+06	124876	85388.5	67380.6	410517	13.2387	17.3798	34.2458	89.6414	0.54	4.808	-0.89	2.27	0.57141	0.00471773	1	0.0198206	No MS2
No matches found		C32 H52 N20	-3.32	716.466	739.454	3.322	1.45588e+06	222722	756232	246544	387270	68.4109	24.2674	79.3024	22.194	1.107	0.512	0.15	-0.97	0.999999	0.537787	1	1	No MS2
No matches found		C11 H29 N5 O11 S	2.94	439.16	440.167	1.194	2.32263e+06	376831	954722	314511	1.06104e+06	57.8171	39.1078	44.6945	64.2128	0.835	1.111	-0.26	0.15	0.986385	1	1	1	No MS2
No matches found		C32 H50 N2 O2	-1.17	494.387	495.394	6.315	803728	26080.6	358263	27375.6	27161.2	7.89193	63.8647	5.65933	6.99297	1.05	0.076	0.07	-3.72	1	8.14776e-06	1	6.13899e-05	No MS2
No matches found		C23 H39 N3 O3	-1.87	405.298	406.306	3.504	768319	34728.3	416033	31583.8	86515.1	7.40943	39.1051	4.15599	39.9658	0.909	0.208	-0.14	-2.27	0.997544	6.05061e-07	1	5.6338e-06	No MS2
No matches found		C48 H60 N4 O S2	0	772.421	773.428	3.341	4.71881e+06	264795	3.56257e+06	296326	1.55535e+06	81.5721	19.7715	12.7448	48.1788	1.119	0.437	0.16	-1.2	0.999838	0.144427	1	0.38706	No MS2
No matches found		C80 H117 N25 O21 S2	1.38	1827.83	912.909	2.391	671086	83176.6	115941	68226.1	481567	5.34185	54.3216	8.21772	22.1587	0.82	4.154	-0.29	2.05	0.983904	5.87224e-05	1	0.000375561	No MS2
No matches found		C38 H31 N11 O11 S	0	849.193	848.185	4.001	1.48597e+06	57243.9	57729.3	52890.5	1.19821e+06	9.18216	3.57206	9.02766	19.6065	0.924	20.756	-0.11	4.38	0.998501	2.09832e-14	1	1.21141e-12	No MS2
No matches found		C27 H57 N O10	-1.01	555.398	556.405	3.71	1.14766e+06	247175	881711	263996	650946	15.4047	29.4789	12.03	18.2244	1.068	0.738	0.09	-0.44	0.998136	0.801098	1	1	No MS2
No matches found		C9 H30 N10 O3 S	-3.75	358.221	359.228	3.949	1.37094e+06	70944.8	916750	137337	143936	34.8101	21.3693	39.4761	9.48892	1.936	0.157	0.95	-2.67	0.0838168	2.66963e-07	0.522046	2.65126e-06	No MS2
No matches found		C33 H39 N3 O11	-0.01	653.258	676.248	8.653	1.73267e+06	189753	780755	196009	382942	26.724	51.1368	55.2957	31.3995	1.033	0.49	0.05	-1.03	0.995951	0.578782	1	1	No MS2
No matches found		C30 H41 Cl N2 O	1.57	480.291	481.299	4.22	909929	25968.1	556789	28566.4	208994	10.8649	38.6305	12.7906	12.6572	1.1	0.375	0.14	-1.41	0.999819	0.000366368	1	0.00198663	No MS2
No matches found		C25 H41 N3 O4	-0.75	447.309	448.317	4.727	812619	17549.3	479982	20805.3	238704	4.12787	69.2944	16.1434	9.17647	1.186	0.497	0.25	-1.01	0.992139	0.971132	1	1	No MS2
No matches found		C28 H46 O9 S	-0.38	558.286	559.293	4.338	2.08609e+06	133693	1.12084e+06	104412	257191	18.586	63.6567	31.9479	17.4224	0.781	0.229	-0.36	-2.12	0.998135	0.141634	1	0.380999	No MS2
No matches found		C17 H28 N2 O2	-2.51	292.214	293.222	3.758	954221	31811.9	694599	34677.3	135513	7.54223	35.9476	104.587	36.3933	1.09	0.195	0.12	-2.36	0.618405	0.00172592	1	0.00804043	No MS2
No matches found		C20 H33 N O4	-2.07	351.24	352.248	5.783	928218	27646.6	129993	145566	76046.7	96.6819	43.2034	130.213	34.1734	5.265	0.585	2.4	-0.77	0.328173	0.876125	1	1	No MS2
No matches found		C37 H70 O14	1.11	738.477	739.485	3.421	2.34147e+06	533360	347644	716748	66314.8	79.718	47.0671	44.1844	24.1186	1.344	0.191	0.43	-2.39	0.68472	0.00198118	1	0.00908722	No MS2
No matches found		C31 H52 N2 O	-1.15	468.407	469.415	5.091	1.07894e+06	17843.3	910239	18845.4	36530.1	9.66454	56.6291	7.0334	6.78713	1.056	0.04	0.08	-4.64	0.99999	1.31167e-08	1	1.6579e-07	No MS2
No matches found		C31 H37 N3	1.99	451.3	452.307	7.607	1.61265e+06	80441.9	451345	83844.3	1.40964e+06	5.61677	82.6686	102.317	25.2612	1.042	3.123	0.06	1.64	0.379175	0.197248	1	0.499482	No MS2
No matches found		C45 H21 N3 O11	-0.78	779.117	778.11	4.048	2.74018e+06	53215	54169.3	50520.5	1.33394e+06	8.03837	3.1489	7.17084	52.6418	0.949	24.625	-0.07	4.62	0.999976	2.13163e-14	1	1.21141e-12	No MS2
No matches found		C17 H40 N10 O5 S	1.38	496.291	497.298	2.672	1.32037e+06	701976	817605	834308	848533	37.8243	4.36997	27.759	10.0259	1.189	1.038	0.25	0.05	0.888663	0.999766	1	1	No MS2
No matches found		C32 H44 N6	3.41	512.364	513.372	7.594	2.10567e+06	95688.8	1.17873e+06	96259.8	979213	8.46096	59.3997	4.13654	3.77271	1.006	0.831	0.01	-0.27	0.999999	0.989815	1	1	No MS2
No matches found		C11 H11 N O3 S3	-0.44	300.99	301.997	2.929	1.59416e+06	176084	627625	78281.1	1.36219e+06	14.5359	71.4646	35.7116	33.3186	0.445	2.17	-1.17	1.12	0.267586	0.131329	1	0.35792	No MS2
No matches found		C7 H16 N2 O2	-0.59	160.121	161.128	1.162	1.77289e+06	264672	1.11135e+06	554146	1.23131e+06	14.7717	36.8764	16.9418	13.3304	2.094	1.108	1.07	0.15	0.00131086	0.199406	0.0252478	0.504133	No MS2
No matches found		C12 H15 N O4	1.04	237.1	236.093	1.682	2.54239e+06	1.12004e+06	1.1501e+06	1.22271e+06	852431	33.0637	22.9789	45.6137	7.24908	1.092	0.741	0.13	-0.43	0.982302	0.503058	1	1	No MS2
No matches found		C12 H8 N2 O S	-1.01	228.036	229.043	3.247	1.70547e+06	119609	202395	128465	1.66187e+06	20.7238	31.2853	32.2056	26.7932	1.074	8.211	0.1	3.04	0.999999	9.00194e-09	1	1.1728e-07	No MS2
No matches found		C38 H46 N2 O27 S	-2.63	994.198	993.193	4.336	2.005e+06	49131.1	51618	49612.9	132418	8.06118	78.3255	5.65897	75.675	1.01	2.565	0.01	1.36	1	0.210254	1	0.526474	No MS2
No matches found		C21 H43 N O7	-2.73	421.303	422.31	3.981	1.47072e+06	126993	1.03129e+06	321297	971267	22.0519	33.8785	13.4094	23.0064	2.53	0.942	1.34	-0.09	3.58331e-05	0.999973	0.00210137	1	No MS2
No matches found		C23 H33 N3 O6	-3.01	447.236	448.243	3.999	2.45489e+06	97585.6	1.2778e+06	133244	61618.4	49.9083	47.9508	44.9943	47.4826	1.365	0.048	0.45	-4.37	0.991536	2.63918e-06	1	2.17783e-05	No MS2
No matches found		C25 H21 N3 O7	-0.76	475.138	476.145	3.656	1.77995e+06	26537.1	69653.8	27661.5	779436	9.70076	28.6169	7.78734	65.4665	1.042	11.19	0.06	3.48	0.999965	2.0761e-09	1	3.03514e-08	No MS2
No matches found		C12 H28 N4 O S4	-2.04	372.114	373.121	2.805	1.4681e+06	117380	110760	52826.9	853833	9.37567	17.1648	41.0396	45.2104	0.45	7.709	-1.15	2.95	0.0137087	2.10586e-10	0.136652	3.80867e-09	No MS2
No matches found		C16 H47 N19 O5 S	1.4	617.374	309.694	0.759	2.38402e+06	299345	420983	255989	143707	9.82876	77.0249	9.16913	14.214	0.855	0.341	-0.23	-1.55	0.997854	0.00484246	1	0.0202999	No MS2
No matches found		C16 H30 O5	2.48	302.21	301.203	2.675	1.60312e+06	950856	830907	1.39236e+06	1.39954e+06	30.7005	25.9352	26.109	15.77	1.464	1.684	0.55	0.75	0.170989	0.00982498	0.856826	0.0380058	No MS2
No matches found		C73 H106 N10 O49 S	2.02	1938.59	968.286	3.212	2.11233e+06	70132.7	611679	62848.9	739815	10.3177	42.9153	10.5026	7.47355	0.896	1.209	-0.16	0.27	0.999675	0.93034	1	1	No MS2
No matches found		C12 H31 N15 O3 S	3.64	465.247	464.24	1.884	2.17046e+06	639275	880186	767469	839592	11.092	52.466	16.3097	12.7445	1.201	0.954	0.26	-0.07	0.301639	0.607688	1	1	No MS2
No matches found		C27 H52 N4 O5	0.2	512.394	513.401	3.259	1.67339e+06	54182.9	186481	571587	125862	9.52224	37.0461	65.7368	22.1798	10.549	0.675	3.4	-0.57	1.64966e-06	0.994909	0.000284114	1	No MS2
No matches found		C17 H38 N4 O6 S	0.82	426.252	427.259	3.933	1.17325e+06	21305.9	1.11433e+06	20905.3	720118	7.70347	64.7014	198.593	31.3822	0.981	0.646	-0.03	-0.63	0.885681	0.99703	1	1	No MS2
No matches found		C25 H52 O12	-0.47	544.346	273.18	0.68	2.12869e+06	211824	379973	178153	124522	14.0984	75.9424	13.0803	16.8637	0.841	0.328	-0.25	-1.61	0.990415	0.000225715	1	0.0012812	No MS2
No matches found		C40 H77 N7 O5 S2	0.19	799.543	798.536	3.446	1.36268e+06	43087.3	283265	39981	89420.3	9.63064	46.4875	16.3886	7.43562	0.928	0.316	-0.11	-1.66	0.999999	0.215437	1	0.537706	No MS2
No matches found		C11 H11 N3 S2	1.68	249.04	248.033	2.851	1.95768e+06	118396	265526	87880.8	1.8259e+06	11.4331	28.7276	14.6917	10.9171	0.742	6.877	-0.43	2.78	0.380827	1.39999e-13	1	5.01648e-12	No MS2
No matches found		C24 H49 N O8	-1.97	479.345	480.352	4.295	1.48732e+06	202487	876849	509497	1.14905e+06	33.0245	36.3776	17.1743	15.8661	2.516	1.31	1.33	0.39	9.56029e-05	0.596541	0.00414305	1	No MS2
No matches found				1597.53	1598.53	2.931	2.65222e+06	182081	1.54842e+06	80947.3	360962	14.5359	39.6131	35.7116	16.8138	0.445	0.233	-1.17	-2.1	0.040217	2.64039e-06	0.302933	2.17816e-05	No MS2
No matches found		C15 H6 N26 O S	0.31	598.094	597.087	2.856	1.83575e+06	104175	176175	77325.6	1.25907e+06	11.4331	28.6401	14.6917	20.1029	0.742	7.147	-0.43	2.84	0.480492	7.37521e-13	1	2.22214e-11	No MS2
No matches found		C40 H86 N4 O5 S5	-0.93	862.519	861.512	3.096	635646	59435.6	116691	50796	188998	7.62507	54.972	9.35822	29.6581	0.855	1.62	-0.23	0.7	0.996105	0.654349	1	1	No MS2
No matches found		C13 H15 N O6	0.93	281.09	282.097	1.445	4.79116e+06	800516	1.25492e+06	1.14888e+06	1.27371e+06	24.0459	29.879	19.8621	22.8559	1.435	1.015	0.52	0.02	0.8948	0.998809	1	1	No MS2
No matches found		C25 H46 N2 O10	1	534.316	535.323	1.038	1.57949e+06	168919	1.05176e+06	148179	1.33864e+06	6.16784	43.0743	9.067	8.9707	0.877	1.273	-0.19	0.35	0.793037	0.0431622	1	0.139183	No MS2
No matches found		C9 H17 N O4	-2.28	203.115	202.108	1.355	3.6258e+06	492718	2.30592e+06	687320	1.74229e+06	17.4904	25.5257	23.8904	50.9814	1.395	0.756	0.48	-0.4	0.805817	0.999999	1	1	No MS2
No matches found		C18 H26 N2 O5 S2	2.04	414.129	415.136	2.572	2.55767e+06	186798	126105	139416	1.61076e+06	9.51315	68.1986	36.3902	26.3368	0.746	12.773	-0.42	3.68	0.933111	5.40489e-11	1	1.10393e-09	No MS2
No matches found		C16 H30 N4 O5	-2.63	358.221	359.228	4.167	1.75543e+06	40905.9	1.34741e+06	56334.4	212119	39.9453	23.545	31.518	13.1999	1.377	0.157	0.46	-2.67	0.980022	1.68976e-08	1	2.08931e-07	No MS2
No matches found		C37 H71 N17 O3	-0.33	801.592	802.6	4.416	1.76332e+06	17350.7	1.07198e+06	17137	51116.9	3.46223	54.6614	3.35436	15.4215	0.988	0.048	-0.02	-4.39	0.999999	3.57103e-12	1	9.14863e-11	No MS2
No matches found		C8 H8 O3	-2.29	152.047	153.054	0.977	2.98182e+06	262554	199685	238364	2.42613e+06	2.1534	10.6538	8.11138	12.3984	0.908	12.15	-0.14	3.6	0.907113	2.20934e-14	1	1.21141e-12	No MS2
No matches found		C15 H36 N12 O3 S	-0.51	464.275	465.282	1.291	4.5605e+06	368003	2.6428e+06	1.24781e+06	156363	23.586	59.6441	44.0141	96.4885	3.391	0.059	1.76	-4.08	0.0623431	8.3854e-07	0.421863	7.63727e-06	No MS2
No matches found		C13 H41 N29 S2	-0.79	667.354	668.361	1.028	1.80003e+06	169991	1.42458e+06	138124	1.56985e+06	4.3891	9.4004	12.7222	11.8121	0.813	1.102	-0.3	0.14	0.0772041	0.420915	0.492229	0.904915	No MS2
No matches found		C25 H37 N3 O4	-1.8	443.278	444.285	3.355	2.83149e+06	59081.8	816603	58694	42284.3	14.0189	69.0823	168.944	14.1816	0.993	0.052	-0.01	-4.27	0.792619	1.83936e-05	1	0.000129181	No MS2
No matches found		C16 H14 O5	0.01	286.084	285.077	3.71	1.82453e+06	42620.3	43775.3	41010.6	1.32428e+06	8.07084	4.05155	7.11486	19.4887	0.962	30.252	-0.06	4.92	0.999529	2.09832e-14	1	1.21141e-12	No MS2
No matches found		C46 H60 N16	-0.15	836.519	837.526	4.289	1.4468e+06	24667.3	1.14443e+06	26141.8	178561	6.69711	72.077	71.022	10.2708	1.06	0.156	0.08	-2.68	0.989846	0.0878553	1	0.255451	No MS2
No matches found		C31 H48 O2 S	-0.19	484.337	485.345	1.193	1.62994e+06	147506	135175	119301	879705	5.17624	87.8221	12.41	55.4262	0.809	6.508	-0.31	2.7	0.966043	3.30956e-05	1	0.00022187	No MS2
No matches found		C33 H72 N8 O12	-1.61	772.526	773.533	3.749	1.20922e+06	24621.4	818032	26839.1	395256	9.64364	22.405	8.03646	29.1581	1.09	0.483	0.12	-1.05	0.9329	0.0031779	1	0.013889	No MS2
No matches found		C49 H29 N5 O16	-0.81	943.16	944.167	4.91	2.31773e+06	24158.4	37053.2	24849.1	1.73803e+06	5.92806	49.8216	11.0073	28.4356	1.029	46.906	0.04	5.55	1	4.77132e-09	1	6.56548e-08	No MS2
No matches found		C23 H38 N18 S	2.38	598.326	599.333	0.831	3.09857e+06	1.93723e+06	240340	2.66567e+06	180342	47.1252	13.0823	44.4399	14.4939	1.376	0.75	0.46	-0.41	0.987456	0.99239	1	1	No MS2
No matches found		C21 H31 N9 O2	4.87	441.262	442.269	5.7	5.78888e+06	24864	1.50458e+06	29770.5	1.05523e+06	20.1544	34.4001	186.573	99.7624	1.197	0.701	0.26	-0.51	0.706661	0.999999	1	1	No MS2
No matches found		C42 H71 N3 O12 S	-0.35	841.476	840.468	3.742	2.16499e+06	308497	992645	506090	134115	31.0012	62.8832	15.8013	18.147	1.641	0.135	0.71	-2.89	0.846397	0.0161226	1	0.0591522	No MS2
No matches found		C25 H33 N3 O2	-1.62	407.257	408.264	3.202	1.64065e+06	68730.5	1.37835e+06	73679.1	866652	12.2641	46.2078	99.0404	21.1588	1.072	0.629	0.1	-0.67	0.888142	0.999876	1	1	No MS2
No matches found		C62 H88 N10 O31 S	0.18	1500.53	749.26	2.755	976278	149132	696619	147207	337591	44.5704	22.7196	27.7931	31.5829	0.987	0.485	-0.02	-1.05	0.975064	0.0819934	1	0.240788	No MS2
No matches found		C16 H44 N12 O5 S	-2.12	516.327	517.334	8.688	886189	75963.3	549131	72130.1	190654	13.4528	35.7606	28.9011	25.1376	0.95	0.347	-0.07	-1.53	0.997924	0.0147758	1	0.054662	No MS2
No matches found		C22 H35 N O3	0.65	361.262	360.255	6.295	1.50096e+06	64298.7	771903	152865	487150	43.2222	35.6359	46.8279	61.2638	2.377	0.631	1.25	-0.66	0.131068	0.999985	0.710921	1	No MS2
No matches found		C24 H26 N2 O18 S	1.09	662.091	661.084	4.337	2.36509e+06	104409	82301	109981	1.98488e+06	36.155	35.0029	31.3136	21.6897	1.053	24.117	0.08	4.59	0.999996	3.21593e-10	1	5.58915e-09	No MS2
No matches found		C33 H24 N2 O15	-0.74	688.117	687.11	4.75	2.2276e+06	63508.2	63990	62703.6	1.81852e+06	10.2882	6.16428	6.41519	32.9804	0.987	28.419	-0.02	4.83	0.999615	2.09832e-14	1	1.21141e-12	No MS2
No matches found		C9 H24 N4 O5 S	0.84	300.147	301.154	1.359	1.84435e+07	1.17595e+06	1.43918e+07	1.03064e+06	1.16417e+07	41.1735	17.3789	28.6267	15.9665	0.876	0.809	-0.19	-0.31	0.999831	0.941548	1	1	No MS2
No matches found		C16 H4 N14	2.96	392.075	391.068	2.685	2.21194e+06	124655	68838.8	110248	1.99364e+06	9.89995	12.0934	7.30252	20.8667	0.884	28.961	-0.18	4.86	0.704357	2.09832e-14	1	1.21141e-12	No MS2
No matches found		C12 H10 N10 O S	-1.91	342.075	341.068	2.634	1.89554e+06	108502	69098.1	94566.3	1.12541e+06	8.65423	15.3987	9.33462	47.0153	0.872	16.287	-0.2	4.03	0.899888	3.14193e-14	1	1.40257e-12	No MS2
No matches found		C31 H86 N26 O42 S	-0.04	1526.51	762.248	2.987	1.42665e+06	49390.7	572180	37931.9	387097	9.8612	58.7461	17.1644	26.8642	0.768	0.677	-0.38	-0.56	0.889309	0.198933	1	0.502984	No MS2
No matches found		C32 H47 N21	-0.33	725.432	726.439	1.153	2.2015e+06	1.60577e+06	114051	918445	101990	23.8612	12.847	60.3361	13.4347	0.572	0.894	-0.81	-0.16	0.188814	0.992703	0.918105	1	No MS2
No matches found		C32 H54 N8 O4	-3.05	614.425	615.432	4.232	1.8396e+06	242184	834522	495849	196208	41.9847	51.8779	21.8686	12.6572	2.047	0.235	1.03	-2.09	0.35824	0.0724333	1	0.216408	No MS2
No matches found		C29 H49 N13 O10	-2.9	739.37	740.378	2.997	2.14875e+06	230213	479639	131057	60074.3	60.0325	91.7428	31.1082	63.4908	0.569	0.125	-0.81	-3	0.30577	0.00915187	1	0.0356552	No MS2
No matches found		C28 H40 N2 O13	-0.44	612.253	611.245	4.627	2.65233e+06	73065.9	1.46915e+06	69824.3	114217	43.4943	36.4404	31.0236	39.7243	0.956	0.078	-0.07	-3.69	1	3.28434e-10	1	5.68583e-09	No MS2
No matches found		C12 H15 N5 O2 S	1.49	293.095	294.102	2.555	1.13203e+06	123361	272454	79234.4	103239	9.51315	56.1902	23.3841	33.1451	0.642	0.379	-0.64	-1.4	0.448169	4.05496e-05	1	0.000267343	No MS2
No matches found		C36 H27 N O9 S	2.12	649.142	650.149	3.882	1.61546e+06	21417.5	33515.5	20546.4	750013	9.58004	11.4631	7.56075	59.3935	0.959	22.378	-0.06	4.48	1	4.85237e-10	1	8.06061e-09	No MS2
No matches found		C41 H60 N4 O	-1.75	624.476	625.483	6.21	2.01262e+07	49326.5	1.7895e+06	59215.9	1.67917e+07	37.2711	53.836	61.0547	18.8121	1.2	9.383	0.26	3.23	0.913565	4.22991e-07	1	4.05449e-06	No MS2
No matches found		C17 H22 O3	-2.2	274.156	275.164	2.859	1.67082e+06	186899	1.24204e+06	142845	1.23833e+06	7.44234	16.2382	37.4365	12.7585	0.764	0.997	-0.39	0	0.655232	0.999995	1	1	No MS2
No matches found		C21 H33 N9	4.14	411.288	412.295	5.436	1.47022e+06	18970	417983	18883.4	123201	10.2378	58.0978	194.036	59.413	0.995	0.295	-0.01	-1.76	0.923252	0.506913	1	1	No MS2
No matches found		C14 H19 N O4	2.41	265.132	264.125	2.691	1.70632e+06	541223	1.46631e+06	481671	502963	14.4059	10.7403	16.5188	5.71812	0.89	0.343	-0.17	-1.54	0.999993	3.35389e-11	1	7.15114e-10	No MS2
No matches found		C11 H32 N14 O2 S	-0.11	424.255	425.262	5.055	2.4651e+06	22197.5	925951	24005.9	469491	8.10547	71.2877	128.683	38.5666	1.081	0.507	0.11	-0.98	0.851764	0.421461	1	0.905724	No MS2
No matches found		C28 H53 N O20 S	1.03	755.289	756.295	0.86	4.23481e+06	805154	3.75069e+06	888293	3.02618e+06	10.894	12.9927	18.321	10.1673	1.103	0.807	0.14	-0.31	0.954771	0.70081	1	1	No MS2
No matches found		C17 H39 N5 O7 S	1.14	457.258	458.265	2.745	3.06087e+06	357795	2.10494e+06	320358	1.02664e+06	7.81604	17.4985	94.9935	12.396	0.895	0.488	-0.16	-1.04	0.999961	0.183254	1	0.469975	No MS2
No matches found		C47 H70 F2 N6 O10	-2.67	916.51	459.262	2.078	7.4781e+06	1.10464e+06	4.48128e+06	1.7268e+06	1.82256e+06	32.5664	46.578	9.73691	20.857	1.563	0.407	0.64	-1.3	0.223114	0.0029287	1	0.012897	No MS2
No matches found		C35 H52 N6 O12	-1.37	748.363	749.371	4.857	2.84841e+06	710416	1.73305e+06	1.18249e+06	1.33729e+06	21.5657	35.3298	58.2882	25.5574	1.665	0.772	0.74	-0.37	0.0227667	0.890504	0.197131	1	No MS2
No matches found		C4 H8 I2	-0.79	309.871	308.864	0.316	2.71403e+06	4011.69	1462.61	49500.3	1678.01	217.461	193.024	77.4122	180.426	12.339	1.147	3.63	0.2	0.977375	0.999921	1	1	No MS2
No matches found		C18 H39 N9 O S	-3.37	429.298	430.306	4.725	1.28327e+06	18289.4	750225	21682.7	259205	4.12787	68.199	16.1434	9.23339	1.186	0.346	0.25	-1.53	0.994946	0.657465	1	1	No MS2
No matches found		C23 H7 N O2	-0.35	329.048	328.04	2.994	2.90445e+07	58302	324255	58228.4	1.49993e+07	9.07854	64.8848	97.1106	46.1992	0.999	46.258	0	5.53	0.554345	1.3979e-08	1	1.75858e-07	No MS2
No matches found		C13 H34 N12 O12	3.54	550.244	549.236	2.403	1.23964e+06	135147	74380.3	110319	1.09976e+06	5.34185	16.4577	4.37847	15.4434	0.816	14.786	-0.29	3.89	0.800364	5.45453e-13	1	1.70337e-11	No MS2
No matches found		C33 H66 N12 O8	-1.39	758.512	759.519	3.931	1.72261e+06	27161.9	506755	26651.2	49797.2	6.08341	71.9511	7.29796	20.2755	0.981	0.098	-0.03	-3.35	1	0.000144661	1	0.000852668	No MS2
No matches found		C35 H45 N O11	-1.18	655.298	654.292	1.854	2.59956e+06	765397	661141	641001	667558	78.7004	36.4736	17.5609	72.436	0.837	1.01	-0.26	0.01	0.93536	0.973854	1	1	No MS2
No matches found		C40 H56 O4 S2	-3.34	664.36	665.367	2.565	1.20954e+06	190429	1.11223e+06	306618	846634	13.5101	19.4046	14.9494	13.5004	1.61	0.761	0.69	-0.39	0.021632	0.75291	0.189831	1	No MS2
No matches found		C15 H29 N11 O4 S	-2.5	459.211	460.219	0.784	2.53558e+06	1.53094e+06	199641	2.15977e+06	164174	24.2069	73.2827	9.35187	16.0577	1.411	0.822	0.5	-0.28	0.34314	0.402273	1	0.875482	No MS2
No matches found		C11 H5 N11	3.95	291.074	292.081	1.543	2.23147e+06	235418	164876	179246	1.48878e+06	11.2277	19.8647	23.5078	21.9125	0.761	9.03	-0.39	3.17	0.253819	2.22045e-14	1	1.21141e-12	No MS2
No matches found		C17 H27 N O3	-0.91	293.199	294.206	3.273	1.70783e+06	55823.1	637174	63542.1	1.1747e+06	9.06231	31.6203	12.676	21.437	1.138	1.844	0.19	0.88	0.965544	0.000501847	1	0.00264081	No MS2
No matches found		C49 H54 O16	2.18	898.343	450.179	1.299	1.76765e+06	127091	435556	115925	414588	5.73473	56.0106	7.87246	46.3919	0.912	0.952	-0.13	-0.07	0.995559	0.999931	1	1	No MS2
No matches found		C60 H61 Cl N4 O7	-1.76	984.421	493.218	0.65	2.76566e+06	996855	170109	313356	138550	87.1421	12.2891	56.9374	17.527	0.314	0.814	-1.67	-0.3	0.0747958	0.999613	0.481777	1	No MS2
No matches found		C31 H40 O9	1.42	556.268	557.275	5.158	2.07401e+06	19549.4	316542	19967.8	32206.4	5.81938	106.68	7.23247	41.3503	1.021	0.102	0.03	-3.3	1	0.00245667	1	0.0110368	No MS2
No matches found		C39 H36 N6 O2	4.71	620.293	621.3	6.053	1.04699e+07	906604	6.16044e+06	2.29064e+06	5.03584e+06	27.483	47.9499	29.3805	23.9609	2.527	0.817	1.34	-0.29	0.0111052	0.921141	0.118108	1	No MS2
No matches found		C15 H28 N14 O S2	-1.41	484.201	485.208	2.225	2.29765e+06	236506	1.71033e+06	388356	1.34713e+06	1.36792	10.8285	28.9744	15.1103	1.642	0.788	0.72	-0.34	0.0017703	0.223755	0.0317169	0.554764	No MS2
No matches found		C19 H57 Cl N28 S5	-1.57	872.36	437.187	1.094	4.62696e+06	2.90912e+06	245909	2.92642e+06	219904	9.93669	11.0825	14.8361	12.8634	1.006	0.894	0.01	-0.16	1	0.866772	1	1	No MS2
No matches found		C8 H26 N18 O27	3.62	806.124	807.133	3.663	2.13808e+06	23162.7	73126.1	24728	1.21164e+06	10.7288	58.1682	7.88225	37.1942	1.068	16.569	0.09	4.05	0.999991	2.47463e-08	1	2.97703e-07	No MS2
No matches found		C8 H14 O5	-4.2	190.083	189.076	1.029	2.40217e+06	266484	1.68792e+06	267918	680567	14.868	35.5809	14.0055	34.7091	1.005	0.403	0.01	-1.31	0.999275	0.0111971	1	0.04264	No MS2
No matches found		C34 H92 N26 O45 S	-0.72	1616.54	807.264	2.072	5.27508e+06	826109	1.8385e+06	1.21643e+06	1.04547e+06	31.4083	9.95914	22.9962	54.1644	1.472	0.569	0.56	-0.81	0.367597	0.553049	1	1	No MS2
No matches found		C28 H21 N7 O10	3.43	615.137	616.144	5.465	1.17476e+06	17109.5	28503.7	18018.2	930185	8.01373	19.6274	7.444	13.7313	1.053	32.634	0.07	5.03	0.999999	2.18714e-14	1	1.21141e-12	No MS2
No matches found		C31 H37 N3 O	2.12	467.295	468.302	6.731	1.19655e+06	37812.7	159157	40597.8	883490	6.33949	102.77	107.017	34.0906	1.074	5.551	0.1	2.47	0.54966	0.184026	1	0.471501	No MS2
No matches found		C25 H33 N3 O2	-0.42	407.257	408.264	5.065	6.01493e+06	78120.9	2.8136e+06	215619	4.11165e+06	29.3005	46.3399	133.737	19.1487	2.76	1.461	1.46	0.55	0.441058	0.996738	1	1	No MS2
No matches found		C24 H35 N3 O3	-1.5	413.267	414.274	3.581	1.69289e+06	29845.4	1.08692e+06	31872.3	462005	12.0048	49.0855	12.5881	33.1831	1.068	0.425	0.09	-1.23	0.999808	0.00501793	1	0.0209499	No MS2
No matches found		C28 H32 N2 O9	1.53	540.212	539.204	2.504	1.08729e+06	71571.5	82824	69994.2	895405	8.93882	21.8387	5.67545	9.56765	0.978	10.811	-0.03	3.43	0.999554	4.28565e-11	1	8.93792e-10	No MS2
No matches found		C21 H38 N2 O4	-1.87	382.282	383.29	3.299	1.63608e+06	56124.9	348811	57336.5	48778.9	6.7587	59.0685	9.93552	33.4254	1.022	0.14	0.03	-2.84	0.999995	0.000230562	1	0.00130538	No MS2
No matches found		C11 H10 N2 O8	2.22	298.044	299.052	1.358	1.90612e+06	176401	112536	165488	1.601e+06	6.06108	12.925	12.1263	21.2377	0.938	14.227	-0.09	3.83	0.667737	2.09832e-14	1	1.21141e-12	No MS2
No matches found		C25 H36 N4 O	-2.9	408.288	409.295	4.371	1.67202e+06	59982.1	735945	81162.6	987801	37.4772	39.529	21.6892	18.5776	1.353	1.342	0.44	0.42	0.899789	0.367378	1	0.817468	No MS2
No matches found		C12 H14 O5	-2.2	238.084	239.091	1.081	4.80401e+06	565043	282591	409041	4.4236e+06	4.48605	11.0825	16.7979	15.0837	0.724	15.654	-0.47	3.97	0.405252	2.22045e-14	1	1.21141e-12	No MS2
No matches found		C15 H14 N2 O	-1.27	238.11	237.103	3.155	1.59383e+06	668814	1.32246e+06	443602	549960	11.5738	20.1946	19.0067	2.6663	0.663	0.416	-0.59	-1.27	0.00106445	6.79036e-07	0.0217744	6.28314e-06	No MS2
No matches found		C16 H20 Fe O4 S	-5484.63	362.047	361.04	3.074	2.19285e+06	88492.2	129296	75239.1	949285	7.69715	60.7831	10.5726	49.2542	0.85	7.342	-0.23	2.88	0.999148	5.94515e-08	1	6.65154e-07	No MS2
No matches found		C42 H49 N O3	-1.23	615.37	616.378	7.605	1.90886e+06	73816	586668	77229.6	1.71773e+06	8.46096	83.1676	113.907	24.7432	1.046	2.928	0.07	1.55	0.319012	0.413538	1	0.893496	No MS2
No matches found		C23 H42 N6 O9 S	0.19	578.274	579.281	2.785	2.40644e+06	307250	1.78727e+06	296392	598243	50.7105	42.0778	46.24	24.2452	0.965	0.335	-0.05	-1.58	0.974931	0.115815	1	0.322118	No MS2
No matches found		C23 H50 N2 S4	-1.79	482.285	483.292	0.993	1.97768e+06	1.31897e+06	1.80682e+06	1.29447e+06	1.36805e+06	5.76456	11.2123	5.37861	15.9815	0.981	0.757	-0.03	-0.4	0.989603	0.00935269	1	0.036358	No MS2
No matches found		C22 H28 N2 O3	-1.89	368.209	369.217	3.193	2.06328e+06	79884.3	1.7593e+06	67780.9	251854	15.9983	31.5991	29.5856	37.697	0.848	0.143	-0.24	-2.8	0.999714	4.175e-09	1	5.8078e-08	No MS2
No matches found		C15 H21 N3 O2	-2.07	275.163	276.17	3.13	2.0637e+06	857321	1.74365e+06	1.27712e+06	715566	20.7141	19.768	12.2329	23.5243	1.49	0.41	0.57	-1.28	0.00296179	8.4859e-06	0.0457552	6.3686e-05	No MS2
No matches found		C17 H37 N5 O8 S	0.22	471.236	472.244	3.394	2.05872e+06	130367	1.68013e+06	101409	903667	55.565	20.9335	72.4452	21.5036	0.778	0.538	-0.36	-0.89	0.999906	0.58834	1	1	No MS2
No matches found		C17 H17 N O4	-0.01	299.116	298.108	2.829	1.42761e+06	68595	1.29293e+06	42853.1	280374	19.7682	16.3055	19.0886	30.7524	0.625	0.217	-0.68	-2.21	0.198195	4.2586e-10	0.951416	7.1454e-09	No MS2
No matches found		C12 H39 N17 O5 S	3.24	533.306	534.313	1.035	1.57949e+06	155861	1.09058e+06	120418	1.33864e+06	6.85108	42.4256	12.7222	8.9707	0.773	1.227	-0.37	0.3	0.55547	0.0602793	1	0.185707	No MS2
No matches found				2144.01	1071	2.516	1.61811e+06	107384	595875	101349	1.07615e+06	8.37134	48.8631	5.67545	27.9352	0.944	1.806	-0.08	0.85	0.99886	0.014564	1	0.0539455	No MS2
No matches found		C19 H49 N9 O17	-1.89	675.323	676.331	1.042	1.23431e+06	138835	1.0273e+06	123897	490302	6.85108	19.5131	9.067	37.9389	0.892	0.477	-0.16	-1.07	0.716363	0.0015055	1	0.00711316	No MS2
No matches found		C10 H15 N O4	-1.87	213.1	212.092	1.2	3.04065e+06	1.14755e+06	2.65419e+06	1.99027e+06	2.87776e+06	27.6143	13.5457	19.8916	22.3581	1.734	1.084	0.79	0.12	0.0390088	0.999999	0.295569	1	No MS2
No matches found		C12 H20 S2	-4.49	228.1	227.092	2.469	2.05686e+06	408406	1.57354e+06	469508	1.00699e+06	57.0479	28.5967	9.98111	11.5503	1.15	0.64	0.2	-0.64	0.980243	0.350006	1	0.787809	No MS2
No matches found		C23 H40 O7	2.29	428.278	429.286	2.837	1.30499e+06	164558	886523	78919.2	61600.3	10.5847	37.1309	44.3349	21.3799	0.48	0.069	-1.06	-3.85	0.0147588	3.49687e-12	0.144264	8.96724e-11	No MS2
No matches found		C29 H42 N2 O15 S	2.37	690.232	689.225	2.959	1.43427e+06	57930.4	130139	44458.5	499291	9.25303	23.8896	189.098	85.583	0.767	3.837	-0.38	1.94	0.927274	0.064723	1	0.1971	No MS2
No matches found		C63 H120 N22 O9 S3	0.06	1424.88	713.446	3.148	1.52028e+06	99846.7	833257	92965.4	127494	11.4301	74.8931	18.0346	49.6895	0.931	0.153	-0.1	-2.71	1	0.0534515	1	0.167751	No MS2
No matches found		C66 H108 N18 O45 S	-0.25	1904.64	951.314	3.321	1.3593e+06	39641.5	1.03677e+06	35256.9	70162.2	9.00842	37.437	8.88803	5.38332	0.889	0.068	-0.17	-3.89	1	3.7303e-11	1	7.85955e-10	No MS2
No matches found		C49 H75 N9 O11 S	-0.87	997.53	998.537	2.624	2.40464e+06	975892	62427	2.10198e+06	80038.8	29.6297	21.7736	42.2203	18.0872	2.154	1.282	1.11	0.36	0.0722049	0.770472	0.469666	1	No MS2
No matches found		C18 H40 N6 O4 S	0.62	436.283	437.291	3.437	2.53109e+06	52528.9	1.33839e+06	59056.5	1.03057e+06	8.20094	69.7167	11.9735	37.0911	1.124	0.77	0.17	-0.38	0.999909	0.999977	1	1	No MS2
No matches found		C37 H32 O15	1.2	716.175	715.168	5.874	2.49919e+06	71894.9	84635.2	66917.6	2.24571e+06	10.0875	12.2821	3.30159	22.9868	0.931	26.534	-0.1	4.73	0.999988	2.09832e-14	1	1.21141e-12	No MS2
No matches found		C31 H34 O	-1.77	422.26	423.267	6.95	1.69252e+06	63282.6	280879	64847.5	1.05046e+06	4.0352	91.1027	101.33	36.8992	1.025	3.74	0.04	1.9	0.584448	0.549328	1	1	No MS2
No matches found		C24 H33 N3 O4	-2.02	427.246	428.254	5.637	1.67313e+06	22723.9	693437	187660	81838.5	107.401	35.3167	122.339	39.4871	8.258	0.118	3.05	-3.08	0.119629	0.0246018	0.669211	0.0855583	No MS2
No matches found		C12 H15 N O3	0.73	221.105	222.113	1.614	4.11259e+06	439966	597865	333599	1.47531e+06	23.8372	31.7	155.851	21.3067	0.758	2.468	-0.4	1.3	0.990762	0.227691	1	0.562729	No MS2
No matches found		C32 H66 N2 O12	3.05	670.464	671.471	3.051	5.34922e+06	129184	1.11232e+06	253408	146157	36.7878	119.671	64.42	61.9215	1.962	0.131	0.97	-2.93	0.901966	0.0017421	1	0.00810623	No MS2
No matches found		C20 H27 N17 O2	5.42	537.256	536.248	1.121	1.87668e+06	221872	716230	330376	1.43301e+06	7.79117	55.1353	21.6597	15.9114	1.489	2.001	0.57	1	0.9432	0.0667408	1	0.202207	No MS2
No matches found		C67 H79 Cl2 N9 O8 S2	-1.46	1271.49	634.735	1.999	2.51992e+06	889116	1.3509e+06	835558	1.53752e+06	54.2297	31.4895	47.5357	34.6195	0.94	1.138	-0.09	0.19	0.993963	0.999955	1	1	No MS2
No matches found		C11 H22 N26 O3 S	4.98	598.212	597.205	1.025	2.31806e+06	287883	185229	245002	2.07718e+06	4.29003	12.3619	10.0716	16.9508	0.851	11.214	-0.23	3.49	0.995347	7.54674e-12	1	1.83146e-10	No MS2
No matches found		C22 H48 N4 O16	-2.08	624.305	625.313	8.667	725369	174951	280966	312562	288263	34.1528	63.6586	39.242	38.4229	1.787	1.026	0.84	0.04	0.724864	0.999541	1	1	No MS2
No matches found		C20 H43 N O16 S	1.78	585.231	584.224	1.241	1.28403e+06	942201	267733	761216	127569	17.8074	43.7029	18.3458	24.8336	0.808	0.476	-0.31	-1.07	0.844208	0.316431	1	0.728011	No MS2
No matches found		C37 H59 N O11	-3.76	693.406	694.413	2.849	2.47846e+06	1.41547e+06	103661	1.64515e+06	69540	13.4739	18.199	46.2662	14.3052	1.162	0.671	0.22	-0.58	0.999981	0.883563	1	1	No MS2
No matches found		C33 H52 N2 O4 S	-0.04	572.365	573.372	7.922	6.48477e+06	95005	1.26996e+06	105734	2.44539e+06	4.46471	73.027	110.251	37.6932	1.113	1.926	0.15	0.95	0.43532	0.999609	1	1	No MS2
No matches found		C41 H73 N O14	-1.4	803.502	802.495	3.778	1.53546e+06	99354.7	1.00209e+06	217455	147881	51.6971	27.987	48.2972	43.8356	2.189	0.148	1.13	-2.76	0.0797198	4.41664e-06	0.504414	3.51801e-05	No MS2
No matches found		C20 H42 N8 O9 S	2.86	570.281	569.274	4.988	3.19781e+07	3.20426e+06	2.38766e+07	4.1527e+06	2.99651e+06	29.4941	27.1706	17.1642	55.1235	1.296	0.125	0.37	-2.99	0.282349	6.44686e-09	1	8.66124e-08	No MS2
No matches found		C11 H31 N7 O6 S	1.97	389.206	390.214	1.327	2.08477e+06	188766	1.68587e+06	180916	1.57273e+06	4.63877	20.9709	9.89782	13.7454	0.958	0.933	-0.06	-0.1	0.931783	0.87651	1	1	No MS2
No matches found		C15 H30 N2 O2	-1.63	270.23	271.238	3.082	1.64554e+06	138930	527540	127040	139822	10.4827	48.3757	17.6681	35.0636	0.914	0.265	-0.13	-1.92	0.999996	0.000861954	1	0.00428968	No MS2
No matches found		C44 H38 N4 O19	0.13	926.213	925.206	5.479	1.48375e+06	39250.7	45470.7	37311.1	964289	10.4511	10.9704	5.61727	27.44	0.951	21.207	-0.07	4.41	0.986641	2.09832e-14	1	1.21141e-12	No MS2
No matches found		C31 H63 N5 O19	3.23	809.414	810.421	4.788	741606	312903	444095	349821	309355	16.9896	46.8061	16.8999	15.8361	1.118	0.697	0.16	-0.52	0.999029	0.763166	1	1	No MS2
No matches found		C61 H87 N3 O15 S	-0.27	1133.59	1134.59	4.975	2.25404e+06	37080.7	1.07231e+06	50799.1	67722.8	3.34507	35.8081	52.2048	2.56876	1.37	0.063	0.45	-3.98	0.554088	1.74402e-09	1	2.58792e-08	No MS2
No matches found		C22 H11 N27 O3 S3	-0.51	797.07	796.062	5.252	2.76194e+06	68090.7	67591.9	67273.6	2.50269e+06	12.1607	6.24011	4.03755	36.422	0.988	37.026	-0.02	5.21	0.999993	2.09832e-14	1	1.21141e-12	No MS2
No matches found		C55 H51 N O21 S	0.5	1093.27	1094.28	5.349	2.45432e+06	72108.2	77042.5	69664.1	1.61281e+06	4.75997	11.7376	8.55318	32.9765	0.966	20.934	-0.05	4.39	0.99321	2.09832e-14	1	1.21141e-12	No MS2
No matches found		C21 H25 N3 O4	0.39	383.185	384.192	2.975	1.97271e+06	243440	1.52546e+06	298522	868526	22.965	20.8802	28.957	12.856	1.226	0.569	0.29	-0.81	0.0941934	0.00176112	0.568247	0.00818616	No MS2
No matches found		C18 H29 N O4	-1.91	323.209	324.216	3.389	1.75014e+06	47968.8	871126	67607.7	53941.5	14.3725	57.3336	40.3321	45.5481	1.409	0.062	0.5	-4.01	0.838451	2.16535e-07	1	2.19536e-06	No MS2
No matches found		C23 H21 N O4	-3.31	375.146	376.153	1.53	3.19942e+06	398798	2.1322e+06	672623	2.43523e+06	58.4499	23.6153	38.4213	9.2005	1.687	1.142	0.75	0.19	0.222281	0.999535	1	1	No MS2
No matches found		C16 H9 N5 O S2	-2.48	351.024	350.017	3.069	1.71309e+06	64565	783023	117814	109936	7.02849	47.0377	55.0698	27.7291	1.825	0.14	0.87	-2.83	0.0374778	7.34227e-09	0.285861	9.74164e-08	No MS2
No matches found		C43 H26 N6 O5 S	1.22	738.169	737.162	2.801	2.22407e+06	86842.1	323743	70036.1	1.28528e+06	8.31845	28.2589	13.6381	36.2129	0.806	3.97	-0.31	1.99	0.635706	1.00774e-09	1	1.56679e-08	No MS2
No matches found		C41 H48 O12	-3.21	732.312	731.305	1.011	5.20858e+06	1.1949e+06	2.28443e+06	1.70958e+06	3.03272e+06	10.966	21.3141	18.4468	28.6783	1.431	1.328	0.52	0.41	0.0838633	0.0290331	0.522214	0.0985773	No MS2
No matches found		C17 H21 N3 O7 S	0.64	411.11	410.103	2.963	1.43548e+06	56181.1	126209	43116	544600	9.25303	23.8896	190.217	80.4018	0.767	4.315	-0.38	2.11	0.917415	0.024628	1	0.0856271	No MS2
No matches found		C13 H10 N2 O2	-1.65	226.074	227.081	3.58	1.86652e+06	1.27832e+06	116328	1.53477e+06	169507	26.5051	46.4903	58.0241	12.5743	1.201	1.457	0.26	0.54	0.915706	0.851606	1	1	No MS2
No matches found				2159.15	1080.58	5.051	1.58831e+06	17337.1	439496	18293.4	35883.6	8.13638	15.6385	6.7102	8.61925	1.055	0.082	0.08	-3.61	0.999419	5.90639e-14	1	2.36388e-12	No MS2
No matches found		C27 H27 N O9	2.54	509.17	508.163	2.024	1.61407e+06	239430	128880	228795	1.08974e+06	7.3935	13.4901	8.35952	25.7235	0.956	8.455	-0.07	3.08	0.998338	2.4647e-14	1	1.21169e-12	No MS2
No matches found				1716.59	857.29	2.118	3.24887e+06	548008	1.12074e+06	762930	1.81333e+06	35.6052	36.3417	31.1278	24.0806	1.392	1.618	0.48	0.69	0.955288	0.481416	1	0.997548	No MS2
No matches found		C14 H10 N2 O3 S2	-0.06	318.013	319.02	2.901	1.56163e+06	170979	98283.9	91973	1.1166e+06	12.7053	18.0842	42.3163	25.3907	0.538	11.361	-0.89	3.51	0.0142655	1.02029e-13	0.140575	3.79342e-12	No MS2
No matches found		C32 H67 Fe N O3	-3500.25	567.454	568.461	6.569	2.58837e+06	67547.4	61533.3	65797.5	2.17812e+06	5.77351	6.93505	2.99926	8.44429	0.974	35.397	-0.04	5.15	0.909932	2.09832e-14	1	1.21141e-12	No MS2
No matches found				713.528	714.536	6.08	1.34129e+07	309640	294025	309871	290026	42.619	126.052	23.5551	97.6589	1.001	0.986	0	-0.02	0.999987	0.897522	1	1	No MS2
No matches found		C17 H36 N4 O7 S	-0.29	440.23	441.238	2.811	1.72344e+06	180173	1.36e+06	81701.9	739647	10.1496	12.0941	36.8526	22.0842	0.453	0.544	-1.14	-0.88	0.00682088	0.00248975	0.0829159	0.0111685	No MS2
No matches found		C14 H27 N O4 S	0	305.166	304.159	3.82	1.95477e+06	51202.1	55362.8	51349.9	1.47669e+06	9.81632	5.63293	4.76428	24.7596	1.003	26.673	0	4.74	0.999998	2.09832e-14	1	1.21141e-12	No MS2
No matches found		C35 H47 N5 O S3	2.06	649.296	650.303	1.172	5.76738e+06	559262	5.12951e+06	1.42357e+06	1.47846e+06	51.3281	18.6159	54.6027	50.1831	2.545	0.288	1.35	-1.79	0.268529	0.000680992	1	0.00347526	No MS2
No matches found		C16 H23 N O	-0.09	245.178	246.185	2.935	2.21002e+06	145655	1.78535e+06	78592.8	727123	13.2387	41.7041	38.6115	27.8621	0.54	0.407	-0.89	-1.3	0.0718731	0.0276872	0.468307	0.0947212	No MS2
No matches found		C30 H60 O11	-2.14	596.412	597.42	4.167	1.60882e+06	33919.2	1.34807e+06	34019.7	209161	9.53669	29.6417	33.7956	20.2773	1.003	0.155	0	-2.69	0.974541	1.41659e-09	1	2.13771e-08	No MS2
No matches found		C29 H46 N2 O11	1.91	598.311	599.319	5.922	9.10625e+06	802325	5.95078e+06	2.02365e+06	6.74858e+06	34.1705	46.2498	21.8906	21.2776	2.522	1.134	1.33	0.18	0.0102852	0.9864	0.111114	1	No MS2
No matches found		C38 H57 Fe N11 O	-2702.39	737.412	738.419	3.02	2.12761e+06	970826	193851	1.29799e+06	39437.8	29.1187	104.623	54.7133	11.6892	1.337	0.203	0.42	-2.3	0.999931	0.00832828	1	0.0328056	No MS2
No matches found		C125 H206 N26 O38 S4	-1.08	2807.38	1402.68	2.819	1.74453e+06	95230.8	1.61446e+06	68418.1	820086	19.493	13.5996	16.0639	17.0977	0.718	0.508	-0.48	-0.98	0.130951	0.000240495	0.710803	0.00135501	No MS2
No matches found		C31 H40 N2 O10 S5	-0.87	760.128	759.121	5.146	2.23198e+06	51310.3	58571.3	51227.7	1.83721e+06	10.5959	7.78324	4.46468	36.0362	0.998	31.367	0	4.97	0.999998	6.47149e-13	1	1.98343e-11	No MS2
No matches found		C41 H37 N O5 S4	0.37	751.156	750.148	3.5	2.31851e+06	58827.5	77705.2	55266.3	2.002e+06	11.4185	90.0136	9.41666	25.0316	0.939	25.764	-0.09	4.69	0.999999	4.92272e-06	1	3.88104e-05	No MS2
No matches found		C42 H51 N9 S2	0.08	745.371	744.364	1.626	8.94265e+06	1.45114e+06	1.02522e+06	772787	919895	121.225	22.8795	46.8114	16.0039	0.533	0.897	-0.91	-0.16	0.329211	0.999832	1	1	No MS2
No matches found		C32 H39 N3	1.73	465.315	466.322	7.92	2.6327e+06	100876	409645	112268	1.02074e+06	4.46471	78.2465	66.0061	35.1181	1.113	2.492	0.15	1.32	0.643236	0.798949	1	1	No MS2
No matches found		C33 H66 N2 O14	2.32	714.453	715.46	2.956	1.5584e+06	117452	523662	128954	240027	6.14626	21.2811	9.04998	24.3894	1.098	0.458	0.13	-1.13	0.854806	4.16383e-05	1	0.000273844	No MS2
No matches found		C25 H39 N3 O3	-2.06	429.298	430.306	5.647	1.3663e+06	20340.1	491845	20472.4	21492.3	7.813	61.2178	6.7726	8.19168	1.007	0.044	0.01	-4.52	1	7.35501e-12	1	1.79144e-10	No MS2
No matches found		C35 H33 N O2 S2	0.25	563.195	562.188	2.491	1.21893e+06	96599.7	95528	79947.1	951663	9.19053	17.9951	7.00681	21.4854	0.828	9.962	-0.27	3.32	0.638682	2.10942e-14	1	1.21141e-12	No MS2
No matches found		C10 H20 N2 O13 S	5.09	408.071	407.063	2.064	2.30528e+06	210196	94347.4	192441	1.47373e+06	8.22056	10.5959	8.0092	29.8403	0.916	15.62	-0.13	3.97	0.898324	2.35367e-14	1	1.21141e-12	No MS2
No matches found		C36 H38 O7 S	5.74	614.237	615.245	3.589	1.66441e+06	907989	56069.5	945212	25776.3	33.5433	18.4486	54.2591	14.7038	1.041	0.46	0.06	-1.12	0.999231	0.0745612	1	0.221723	No MS2
No matches found		C40 H52 N8 O16	0.45	900.351	901.358	2.544	1.10281e+06	109450	388264	76929.8	945231	7.99523	69.6826	20.9721	31.4698	0.703	2.435	-0.51	1.28	0.841867	0.0155348	1	0.0571843	No MS2
No matches found		C23 H46 N4 O5	2.54	458.348	459.355	2.669	1.47784e+06	180134	657647	134574	202671	5.76748	44.5619	34.3129	18.9376	0.747	0.308	-0.42	-1.7	0.719543	0.00408584	1	0.0174152	No MS2
No matches found		C88 H188 N14 O44 S4	0.87	2273.18	1135.58	2.776	1.50966e+06	68901.9	1.0754e+06	204022	168825	16.5699	44.2606	40.1549	6.46445	2.961	0.157	1.57	-2.67	0.0202423	3.8995e-05	0.180979	0.000257857	No MS2
No matches found		C25 H34 N2 O4	-2.2	426.251	427.258	4.793	1.58145e+06	18692.9	437477	88238.4	181851	54.0331	56.8274	174.464	21.9698	4.72	0.416	2.24	-1.27	0.206784	0.982854	0.980745	1	No MS2
No matches found		C35 H13 N5 O13 S	-0.48	743.023	742.015	3.908	2.15695e+06	51586	49791.9	46255.2	1.76754e+06	9.08671	4.66352	12.002	12.418	0.897	35.499	-0.16	5.15	0.999985	1.4766e-12	1	4.09322e-11	No MS2
No matches found		C17 H18 O9	1.81	366.096	365.088	2.578	1.70473e+06	113310	111577	108571	1.27114e+06	8.60269	53.1007	7.80258	23.6027	0.958	11.393	-0.06	3.51	0.997826	7.18881e-10	1	1.15675e-08	No MS2
No matches found		C33 H6 N18 O2	-1.11	686.091	685.084	4.496	2.7994e+06	53282.3	60442.7	50292.2	1.71135e+06	7.75292	6.70825	6.29558	32.846	0.944	28.314	-0.08	4.82	0.973845	2.09832e-14	1	1.21141e-12	No MS2
No matches found		C32 H43 N3 O12 S	-3.16	693.255	692.247	2.523	1.03287e+06	85154.8	76323.7	75596.1	904122	7.24513	61.7483	2.04021	9.82263	0.888	11.846	-0.17	3.57	0.995067	8.58389e-09	1	1.12327e-07	No MS2
No matches found		C110 H203 N23 O44 S4	1.01	2678.33	1338.16	2.868	2.09351e+06	136325	1.33796e+06	101189	762182	11.4331	30.5409	41.8762	16.0079	0.742	0.57	-0.43	-0.81	0.975898	0.00692584	1	0.0279367	No MS2
No matches found		C30 H41 N27	-4.45	779.4	780.408	3.582	2.43535e+06	233190	347272	569670	68923.3	86.7884	39.5298	66.0772	83.6871	2.443	0.198	1.29	-2.33	0.396058	0.0185701	1	0.0670992	No MS2
No matches found		C12 H22 N2 O3	-3	242.162	243.17	1.027	2.72211e+06	263106	1.61326e+06	217961	531209	10.389	32	15.185	26.9148	0.828	0.329	-0.27	-1.6	0.48487	6.84725e-06	1	5.251e-05	No MS2
No matches found		C45 H66 N8 O7	0.7	830.506	831.513	4.57	2.98735e+06	87442.7	1.94479e+06	82434.5	269661	9.39728	40.9816	33.3791	8.70343	0.943	0.139	-0.09	-2.85	0.994545	3.67908e-09	1	5.16367e-08	No MS2
No matches found		C15 H27 N O3	-1.27	269.199	270.206	3.736	1.56945e+06	46524	512935	58059.4	1.44744e+06	27.2166	37.2227	63.1068	10.5139	1.248	2.822	0.32	1.5	0.830407	0.0150011	1	0.0554034	No MS2
No matches found		C8 H28 N22 O13	-3.13	640.219	639.211	2.778	1.98029e+06	112560	1.57352e+06	112163	502006	8.8577	10.3557	11.4479	10.2591	0.996	0.319	-0.01	-1.65	0.982983	1.90958e-13	1	6.6462e-12	No MS2
No matches found		C36 H49 N17 O9	0.87	863.391	862.383	4.533	2.61297e+06	312384	1.13546e+06	287939	118280	31.8026	37.9229	33.5168	10.5109	0.922	0.104	-0.12	-3.26	0.995216	5.17163e-08	1	5.86228e-07	No MS2
No matches found		C26 H42 O S2	-0.63	434.267	435.275	3.172	1.73867e+06	73621.4	1.02816e+06	74161.9	332233	13.0675	52.6175	24.5999	37.7442	1.007	0.323	0.01	-1.63	0.996205	0.00851364	1	0.0334666	No MS2
No matches found		C8 H19 N5 O9	-1.29	329.118	330.125	2.414	5.72812e+06	220007	2.60105e+06	132633	1.1518e+06	11.358	92.5868	64.8248	80.7425	0.603	0.443	-0.73	-1.18	0.999938	0.999998	1	1	No MS2
No matches found		C28 H59 N O4 S2	-2.82	537.387	538.394	4.583	1.54231e+06	171492	949262	475312	1.2018e+06	28.1869	36.0049	17.5503	14.2443	2.772	1.266	1.47	0.34	6.55582e-05	0.653332	0.00325293	1	No MS2
No matches found		C26 H38 N2 O5	-1.45	458.277	459.285	5.044	1.48671e+06	17058.1	852479	21781.9	1.07148e+06	7.33167	31.3039	192.564	26.9088	1.277	1.257	0.35	0.33	0.59759	1	1	1	No MS2
No matches found		C51 H75 N19 O33 S	-0.4	1513.45	755.717	3.124	3.75616e+06	69737.7	543000	60944.8	531735	7.38691	139.851	9.31871	34.5511	0.874	0.979	-0.19	-0.03	0.99984	0.971292	1	1	No MS2
No matches found		C14 H34 N8 O S2	-3.27	394.228	395.236	2.826	1.2566e+06	121024	651614	81121.1	66259.7	10.1496	68.2732	135.341	23.5476	0.67	0.102	-0.58	-3.3	0.999914	0.0155975	1	0.0573913	No MS2
No matches found		C18 H31 N9 O14	-0.6	597.199	598.206	0.962	2.42174e+06	232462	169236	211191	2.35983e+06	4.67391	11.5578	6.46982	6.06717	0.908	13.944	-0.14	3.8	0.915583	2.19824e-14	1	1.21141e-12	No MS2
No matches found		C17 H37 Fe N9	-4710.78	421.258	422.266	4.237	4.39699e+06	925808	1.7163e+06	892226	390025	14.753	25.1865	20.1511	26.2988	0.964	0.227	-0.05	-2.14	0.995331	1.65119e-07	1	1.71483e-06	No MS2
No matches found		C4 H11 N2 O2 P S	-1.94	182.028	181.02	2.487	1.75459e+06	92118.4	1.37311e+06	81247.5	461642	17.9027	61.2185	22.0536	50.5084	0.882	0.336	-0.18	-1.57	0.999868	0.776462	1	1	No MS2
No matches found		C17 H21 N O2 S2	-3.21	335.1	336.108	1.175	2.52777e+06	285211	250570	210994	2.1491e+06	5.87183	71.2684	11.3928	24.4128	0.74	8.577	-0.43	3.1	0.960951	1.39316e-06	1	1.21869e-05	No MS2
No matches found		C14 H22 Cl N3 O3 S	2.96	347.108	346.101	5.482	2.18719e+06	77999.4	896784	85510.2	78469.1	17.4192	62.6804	18.2598	10.1065	1.096	0.088	0.13	-3.51	0.932283	4.2093e-09	1	5.84942e-08	No MS2
No matches found		C26 H37 N3 O5	-1.29	471.273	472.28	3.307	2.50968e+06	49449.5	1.54558e+06	50891.2	237132	8.32724	69.8103	73.8885	70.7617	1.029	0.153	0.04	-2.7	0.988774	0.0939224	1	0.270704	No MS2
No matches found		C15 H10 O2	-0.69	222.068	221.061	2.7	1.52415e+06	87783.8	54435	83224.5	1.35059e+06	4.92938	14.1492	5.58186	8.73115	0.948	24.811	-0.08	4.63	0.996273	1.50879e-13	1	5.38466e-12	No MS2
No matches found		C31 H73 N11 O10	0.8	759.555	760.562	3.031	1.99298e+06	79118.6	495376	138327	35332.3	6.19699	73.7432	29.2064	39.4353	1.748	0.071	0.81	-3.81	0.822178	0.000550487	1	0.00286849	No MS2
No matches found		C49 H38 N12 O29	0.78	1258.19	1257.18	4.542	4.99585e+06	56908.4	65664	54760.6	2.06564e+06	9.16073	6.10338	8.24974	50.5288	0.962	31.458	-0.06	4.98	0.999992	3.94842e-11	1	8.2734e-10	No MS2
No matches found		C39 H21 N3 S2	-3.26	595.116	594.109	3.25	1.68223e+06	39686.6	183993	35862.2	918251	11.3174	33.293	10.6444	70.4612	0.904	4.991	-0.15	2.32	0.999999	0.0111242	1	0.0423989	No MS2
No matches found		C39 H43 N9 O6	-0.56	733.333	734.34	3.01	2.07835e+06	112634	1.30776e+06	67034.2	1.12938e+06	7.10706	36.156	33.3707	22.1171	0.595	0.864	-0.75	-0.21	0.15022	1	0.785375	1	No MS2
No matches found		C14 H36 N10 O3 S	-1.24	424.269	425.276	1.925	8.44712e+06	2.24171e+06	7.19412e+06	3.02331e+06	5.61177e+06	23.1561	19.1111	39.0499	10.1119	1.349	0.78	0.43	-0.36	0.997677	0.876047	1	1	No MS2
No matches found		C8 H2 O7 S4	-4.85	337.867	336.859	0.1	368294	17374.3	12858.3	11266.3	2920.02	131.969	133.993	69.0832	90.2266	0.648	0.227	-0.62	-2.14	0.999075	0.379107	1	0.836662	No MS2
No matches found		C27 H42 N4 O17	1.79	694.256	693.248	5.034	5.28746e+06	851646	2.61912e+06	1.17723e+06	329292	22.2284	27.1725	29.9113	13.7909	1.382	0.126	0.47	-2.99	0.613298	1.77566e-09	1	2.63193e-08	No MS2
No matches found		C40 H22 N14 O8	0.22	826.175	825.167	5.383	2.6189e+06	63794.2	73042.3	61082.6	1.41969e+06	8.24546	8.81751	3.53368	41.0559	0.957	19.437	-0.06	4.28	0.99996	8.74212e-12	1	2.10434e-10	No MS2
No matches found		C37 H76 N12 O S2	0.85	768.571	769.579	3.888	2.62868e+06	26779.4	734218	88431.8	77325.1	46.9065	66.4103	56.02	38.5153	3.302	0.105	1.72	-3.25	0.752745	0.00437966	1	0.0185697	No MS2
No matches found		C22 H20 N2 O17 S	1.78	616.049	615.042	4.596	4.26861e+06	84522.3	100239	89815	3.42065e+06	8.81481	6.39744	4.16054	43.8505	1.063	34.125	0.09	5.09	0.999843	2.10942e-14	1	1.21141e-12	No MS2
No matches found		C25 H31 N3 O2	-1.78	405.241	406.248	3.814	2.39883e+06	31982.2	1.33846e+06	33581.4	1.73812e+06	5.856	57.9007	71.6835	18.481	1.05	1.299	0.07	0.38	0.960748	0.166716	1	0.435783	No MS2
No matches found		C43 H52 N2 O9 S2	2.98	804.314	805.321	3.25	1.96769e+06	60383.8	1.01836e+06	62419	223768	7.23832	53.2069	16.4454	36.2477	1.034	0.22	0.05	-2.19	1	1.46232e-06	1	1.27321e-05	No MS2
No matches found		C32 H40 N4 O3 S2	5.8	592.258	593.265	2.533	2.99085e+06	174274	2.17357e+06	134058	1.53431e+06	6.8155	16.9635	22.652	23.7461	0.769	0.706	-0.38	-0.5	0.269355	0.163672	1	0.42945	No MS2
No matches found		C12 H23 N3 O2	-0.74	241.179	242.186	1.319	2.58313e+06	445501	1.78549e+06	657298	2.0733e+06	34.1925	13.9443	14.8044	14.8029	1.475	1.161	0.56	0.22	0.00317623	0.695939	0.0480939	1	No MS2
No matches found		C91 H182 Cl N17 O36 S	0.27	2156.23	1077.11	2.902	2.52724e+06	2.336e+06	99983	762960	148977	16.5789	17.9756	71.4511	2.93857	0.327	1.49	-1.61	0.58	0.000292532	0.288527	0.00878418	0.676776	No MS2
No matches found		C15 H24 N2 O7 S	0.25	376.131	375.123	1.458	5.23438e+06	483670	2.8957e+06	437483	2.4398e+06	7.33548	32.7574	9.59226	39.3213	0.905	0.843	-0.14	-0.25	0.999236	0.990803	1	1	No MS2
No matches found		C74 H132 N28 O21	0.72	1749.01	875.514	3.049	2.33552e+06	1.37006e+06	77418.9	1.73588e+06	40089.2	19.0917	13.3061	21.6605	13.4306	1.267	0.518	0.34	-0.95	0.0873816	0.000342085	0.538594	0.00186747	No MS2
No matches found		C21 H31 N7 O4	6.14	445.246	444.239	2.83	1.66166e+06	91463.6	1.18607e+06	80267.8	1.14429e+06	45.1654	21.5183	54.0138	19.5429	0.878	0.965	-0.19	-0.05	0.984135	0.984885	1	1	No MS2
No matches found		C51 H43 N O14	0.08	893.268	894.276	6.478	1.46817e+06	28807.9	29405.6	29838.9	722198	7.98088	5.04559	5.96222	56.1468	1.036	24.56	0.05	4.62	0.999999	2.24265e-14	1	1.21141e-12	No MS2
No matches found		C22 H31 N3 O5	-0.47	417.226	418.233	2.881	2.00357e+06	331104	1.73281e+06	434873	1.22596e+06	44.8189	9.61853	14.5304	10.2762	1.313	0.707	0.39	-0.5	0.384446	0.173202	1	0.449419	No MS2
No matches found		C11 H18 N2 S2	-4.8	242.09	241.083	0.996	2.84794e+06	1.21306e+06	742015	2.3396e+06	746299	18.3365	6.03485	11.8189	31.4392	1.929	1.006	0.95	0.01	4.52797e-05	1	0.00248202	1	No MS2
No matches found		C58 H44 N4 O21	1.01	1132.25	1131.24	2.98	2.16998e+06	86156.8	199169	66120.7	1.78581e+06	9.88336	20.7372	17.4814	11.913	0.767	8.966	-0.38	3.16	0.923922	4.52494e-12	1	1.14279e-10	No MS2
No matches found		C16 H27 N O2	-2.2	265.204	266.211	4.784	2.18583e+06	23117.6	1.10318e+06	28307.2	254994	2.5104	53.6045	134.177	42.8133	1.224	0.231	0.29	-2.11	0.493378	0.0136243	1	0.0508459	No MS2
No matches found		C22 H42 N2 O5	0.53	414.31	413.302	3.445	1.67538e+06	39162.6	474903	42476.7	81275.2	9.63064	57.5811	25.4558	7.43562	1.085	0.171	0.12	-2.55	0.996422	0.0191889	1	0.0690455	No MS2
No matches found		C20 H37 N O9	2.13	435.248	436.255	1.476	4.11644e+06	515346	2.32292e+06	657626	2.42125e+06	25.0379	9.45015	34.8017	29.2696	1.276	1.042	0.35	0.06	0.981221	0.985962	1	1	No MS2
No matches found		C33 H53 N6 O10 P S	-0.38	756.328	757.335	1.455	2.41075e+06	222657	1.37507e+06	344585	1.16919e+06	6.74273	39.266	48.2918	2.47815	1.548	0.85	0.63	-0.23	0.10524	0.764507	0.614878	1	No MS2
No matches found		C17 H29 N3 S3	0.51	371.153	370.145	5.756	2.57754e+06	565568	2.45518e+06	804553	500568	28.1714	28.1264	16.9045	30.4427	1.423	0.204	0.51	-2.29	0.366842	3.91132e-06	1	3.14118e-05	No MS2
No matches found		C28 H38 N12 O7	2.95	654.301	653.293	8.697	2.20093e+06	240153	780846	226436	297134	15.744	54.3216	4.65429	15.6972	0.943	0.381	-0.08	-1.39	0.999901	0.00019204	1	0.00110309	No MS2
No matches found		C34 H57 N5 O19	-1.32	839.364	840.371	4.535	4.42793e+06	730324	2.38638e+06	823650	235638	23.4879	21.3834	22.7154	9.80648	1.128	0.099	0.17	-3.34	0.996941	7.73936e-13	1	2.30841e-11	No MS2
No matches found		C32 H29 N O15	1.79	667.155	668.162	3.033	1.8378e+06	77205.6	43244.8	55354.7	1.04616e+06	5.45539	17.578	27.991	70.65	0.717	24.192	-0.48	4.6	0.971304	1.80746e-07	1	1.85864e-06	No MS2
No matches found		C15 H24 O4	-0.76	268.167	269.175	3.311	1.69066e+06	211769	327334	254040	1.59827e+06	17.1626	34.7251	17.7655	6.38827	1.2	4.883	0.26	2.29	0.999998	1.51932e-09	1	2.28112e-08	No MS2
No matches found		C12 H15 N O3 S	1.74	253.078	252.07	2.798	1.58957e+06	1.40537e+06	1.20438e+06	1.24127e+06	932416	9.1285	15.5026	9.50088	26.4143	0.883	0.774	-0.18	-0.37	0.904471	0.00640124	1	0.0260291	No MS2
No matches found		C24 H46 N2 O21	4.08	698.262	699.269	8.683	1.86933e+06	63352.3	631017	146672	236362	28.9192	69.6843	46.9969	30.5149	2.315	0.375	1.21	-1.42	0.803598	0.099613	1	0.283826	No MS2
No matches found		C22 H41 N O12	2.51	511.264	512.271	4.789	3.58159e+06	785594	1.47941e+06	1.03176e+06	365392	22.1823	37.7722	28.3045	21.3013	1.313	0.247	0.39	-2.02	0.986113	2.51226e-06	1	2.0847e-05	No MS2
No matches found		C32 H38 N2 O5 S	-3.5	562.248	563.255	2.611	3.90984e+06	356660	3.31377e+06	755456	2.45059e+06	5.73256	12.0137	46.3525	26.8738	2.118	0.74	1.08	-0.44	0.00214881	0.111289	0.0363283	0.311843	No MS2
No matches found		C15 H43 N29 O6 S2	2.09	789.341	788.334	1.131	3.0544e+06	396044	2.07138e+06	394619	2.41599e+06	7.79117	24.3676	5.96294	12.799	0.996	1.166	-0.01	0.22	0.999781	0.986636	1	1	No MS2
No matches found		C17 H32 N8 O2 S	4.08	412.239	413.246	4.967	2.70823e+06	23897.8	745648	172823	795963	76.2459	98.7277	167.445	43.3507	7.232	1.067	2.85	0.09	0.195992	0.999999	0.944317	1	No MS2
No matches found		C23 H36 Cl N O3	-4.64	409.236	410.244	3.031	3.7699e+06	232998	2.25811e+06	208939	718295	3.81474	31.7837	52.6624	98.1059	0.897	0.318	-0.16	-1.65	0.9998	0.324552	1	0.742409	No MS2
No matches found		C67 H140 N8 O40	0.23	1696.92	849.466	4.567	1.37153e+06	36301.5	436715	34222.4	105572	8.89005	62.1152	33.3791	9.55317	0.943	0.242	-0.09	-2.05	0.998271	5.36396e-05	1	0.000345455	No MS2
No matches found		C47 H37 N5 O	2.94	687.302	686.295	2.076	1.54953e+06	177625	399913	128686	1.05827e+06	4.89732	73.2945	11.9638	21.7704	0.724	2.646	-0.46	1.4	0.584257	0.00127774	1	0.00613366	No MS2
No matches found		C25 H59 Cl N14 O23	0.29	958.357	957.35	5.038	5.96847e+06	1.2359e+06	4.7249e+06	1.97891e+06	274435	33.9788	15.5718	35.2682	12.9203	1.601	0.058	0.68	-4.11	0.870296	3.30846e-14	1	1.46224e-12	No MS2
No matches found		C55 H39 N3 O	0.51	757.31	756.302	2.436	1.16303e+06	115467	108769	100384	1.05325e+06	3.81616	17.5891	5.59998	5.54944	0.869	9.683	-0.2	3.28	0.335131	2.09832e-14	1	1.21141e-12	No MS2
No matches found		C28 H68 N12 O5 S	-1.76	684.514	685.522	3.27	2.31744e+06	69004.1	890492	67230.6	282657	31.3312	88.6239	52.6872	78.0943	0.974	0.317	-0.04	-1.66	1	0.659641	1	1	No MS2
No matches found		C15 H23 N3 O5 S	3.62	357.137	356.13	5.481	2.15412e+06	106051	972994	90873.2	101895	48.3108	59.2085	35.3628	43.7741	0.857	0.105	-0.22	-3.26	0.999999	7.1613e-06	1	5.47297e-05	No MS2
No matches found		C74 H96 N12 O38	-0.55	1760.59	879.29	2.734	1.9674e+06	156571	1.57911e+06	134103	707554	11.4848	46.4543	6.37498	54.7007	0.857	0.448	-0.22	-1.16	0.998955	0.0555061	1	0.173181	No MS2
No matches found		C23 H48 O9 S	-2.7	500.301	499.293	3.03	2.18185e+06	74675.5	1.54493e+06	61714.9	164700	11.0477	43.3037	13.2832	9.3822	0.826	0.107	-0.28	-3.23	0.996954	4.68394e-11	1	9.723e-10	No MS2
No matches found		C11 H31 N15 O3	-3.55	421.272	422.279	4.423	5.14034e+06	26959.4	1.22545e+06	166823	3.9696e+06	15.7791	12.1887	66.9018	40.078	6.188	3.239	2.63	1.7	0.0109953	0.224412	0.117164	0.556238	No MS2
No matches found		C11 H8 O4	-0.27	204.042	203.035	2.199	1.47116e+06	133562	51374.8	115294	1.36036e+06	3.2883	8.43511	7.22615	43.2609	0.863	26.479	-0.21	4.73	0.93402	7.2109e-13	1	2.17956e-11	No MS2
No matches found		C15 H20 N2 O3 S	-1.3	308.119	309.126	2.796	2.20133e+06	134569	127551	75770.8	1.16183e+06	9.09431	17.1648	37.6071	35.5996	0.563	9.109	-0.83	3.19	0.0120259	2.69562e-13	0.124431	9.02881e-12	No MS2
No matches found		C55 H42 N8 O20	-0.3	1134.25	1133.24	3.904	1.78407e+06	45711.1	45895.3	41439.9	1.42733e+06	9.06873	36.5068	12.002	24.8087	0.907	31.1	-0.14	4.96	0.999986	4.83491e-12	1	1.21992e-10	No MS2
No matches found		C87 H183 N17 O5	-0.31	1546.46	772.222	2.973	2.03456e+06	73801.9	646568	56639.1	1.92601e+06	9.88336	55.3862	17.4814	19.1534	0.767	2.979	-0.38	1.57	0.967403	3.70516e-06	1	2.98729e-05	No MS2
No matches found		C10 H7 N5 O8	-0.65	325.029	324.022	1.226	4.8306e+06	316320	241187	305254	271957	6.92907	175.541	4.06317	135.398	0.965	1.128	-0.05	0.17	0.999999	0.999803	1	1	No MS2
No matches found		C23 H50 N2 O11	2.91	530.343	531.35	1.198	1.87162e+06	164948	1.25297e+06	134500	343716	5.17624	64.951	17.4042	55.9822	0.815	0.274	-0.29	-1.87	0.998841	0.0370309	1	0.121831	No MS2
No matches found		C19 H26 O6	1.44	350.173	349.166	2.465	1.3303e+06	120420	960472	101596	167755	5.91543	34.2517	7.32331	30.2635	0.844	0.175	-0.25	-2.52	0.742273	1.69842e-09	1	2.52586e-08	No MS2
No matches found				2051.97	1026.99	2.241	5.63363e+06	1.7987e+06	78522.2	4.50526e+06	81125.8	58.1847	6.5838	26.804	10.1623	2.505	1.033	1.32	0.05	0.0130739	0.996819	0.131659	1	No MS2
No matches found		C27 H19 N11 O14	-0.67	721.111	720.104	3.474	1.76693e+06	42166	53149.1	41446.2	1.33266e+06	10.6869	7.1878	10.1192	25.5091	0.983	25.074	-0.02	4.65	1	2.09832e-14	1	1.21141e-12	No MS2
No matches found		C14 H12 O6	2.1	276.064	275.057	2.737	2.45434e+06	100400	182512	86522.3	1.49559e+06	12.9425	24.4598	11.7502	28.6576	0.862	8.194	-0.21	3.03	0.841065	1.51434e-13	1	5.39725e-12	No MS2
No matches found		C26 H35 N3 O3	-2.03	437.267	438.274	5.575	1.88512e+06	20754.8	1.44131e+06	21921.3	627024	5.07497	49.4652	89.5677	46.8011	1.056	0.435	0.08	-1.2	0.941647	0.601138	1	1	No MS2
No matches found		C18 H24 N2 S2	-1.65	332.138	333.145	2.548	2.29097e+06	258517	1.60574e+06	552436	1.64991e+06	36.6135	15.8157	34.2313	17.6509	2.137	1.028	1.1	0.04	0.00173361	0.996272	0.031185	1	No MS2
No matches found		C38 H69 N O14	-1.01	763.471	762.464	3.286	1.87456e+06	136656	1.11106e+06	253445	118155	36.9171	11.2413	25.947	10.4074	1.855	0.106	0.89	-3.23	0.0173879	1.83071e-10	0.162297	3.35882e-09	No MS2
No matches found				632.619	631.612	4.243	2.08136e+06	43955	46397.2	42241.1	1.19961e+06	7.00928	2.4336	6.88365	67.3989	0.961	25.855	-0.06	4.69	0.999972	1.6862e-09	1	2.51049e-08	No MS2
No matches found		C33 H67 Fe N5 O12	-2548.76	779.422	780.429	3.698	2.12692e+06	357342	419912	416496	116141	50.0839	61.2419	32.8556	68.2508	1.166	0.277	0.22	-1.85	0.892522	0.00358837	1	0.0154702	No MS2
No matches found		C31 H40 N2 O7	-3.74	552.281	551.274	1.504	2.19319e+06	241571	744992	298412	542334	12.8838	15.2875	21.6538	77.9537	1.235	0.728	0.3	-0.46	0.986088	1	1	1	No MS2
No matches found		C19 H38 N8 O2	4.14	410.313	411.321	3.635	2.09358e+06	30550.3	362295	31184.3	37205.6	14.8517	73.2189	11.9606	42.2208	1.021	0.103	0.03	-3.28	0.999999	0.000820558	1	0.00410433	No MS2
No matches found		C10 H11 N O5 S2	-1.38	289.007	288	2.616	1.90897e+06	111648	474595	102660	1.17745e+06	5.65153	67.2893	11.082	30.9619	0.92	2.481	-0.12	1.31	0.999814	0.00542852	1	0.0224395	No MS2
No matches found		C18 H35 N9 O2 S	-1.47	441.263	442.27	2.734	2.81016e+06	319222	1.97057e+06	232317	608604	7.81604	24.4422	31.624	11.4984	0.728	0.309	-0.46	-1.7	0.444098	3.0304e-07	1	2.98621e-06	No MS2
No matches found		C8 H12 O4	-0.78	172.073	173.081	1.028	2.36066e+06	173027	1.52936e+06	142170	633892	2.85038	35.7298	16.6189	34.3836	0.822	0.414	-0.28	-1.27	0.932932	3.50612e-05	1	0.000234048	No MS2
No matches found		C14 H23 N O	-0.09	221.178	222.185	3.008	2.3747e+06	117162	2.24456e+06	98165.9	448892	9.35747	31.6646	37.0113	21.5956	0.838	0.2	-0.26	-2.32	0.91066	6.42321e-05	1	0.000407577	No MS2
No matches found		C29 H56 O21 S	-1.05	772.303	773.31	1.029	3.32441e+06	265738	2.88981e+06	220142	1.87398e+06	10.389	20.285	12.2226	15.6622	0.828	0.648	-0.27	-0.62	0.227519	0.0190046	1	0.0684983	No MS2
No matches found		C18 H32 N2 O3	-2.47	324.24	325.248	3.654	1.96358e+06	27514.3	558983	30182.4	214497	9.70076	47.9618	9.09642	36.1189	1.097	0.384	0.13	-1.38	0.998505	1.98291e-05	1	0.000138751	No MS2
No matches found		C43 H21 N3 O9	-0.43	723.127	722.12	3.279	2.22083e+06	54685	192569	50378.1	1.75589e+06	9.43286	26.7005	9.47967	14.1103	0.921	9.118	-0.12	3.19	0.999899	2.15383e-14	1	1.21141e-12	No MS2
No matches found		C53 H114 N6 O39 S	0.96	1490.69	746.35	1.233	1.47653e+06	124464	1.04298e+06	113510	611349	6.97062	30.6518	8.85077	18.5825	0.912	0.586	-0.13	-0.77	0.976852	0.000138617	1	0.000819938	No MS2
No matches found		C22 H19 N13 O2	2.85	497.18	498.187	3.061	1.57612e+06	149433	1.14276e+06	369826	81168.5	55.265	27.9419	25.7728	39.1191	2.475	0.071	1.31	-3.82	0.00169806	5.12151e-10	0.0307173	8.44464e-09	No MS2
No matches found		C30 H54 N28	-0.67	806.508	807.516	4.233	3.30652e+06	210194	2.94413e+06	189568	562490	40.1969	37.7308	33.91	31.9952	0.902	0.191	-0.15	-2.39	0.988705	0.000609509	1	0.00314534	No MS2
No matches found		C29 H40 N4 O3 S2	-1.85	556.253	557.26	4.284	1.76154e+06	20544.7	969874	21772.7	379949	8.83185	51.258	18.6793	72.9522	1.06	0.392	0.08	-1.35	0.999402	0.0653465	1	0.198682	No MS2
No matches found		C20 H13 Cl N2 O4	3.37	380.058	379.05	2.627	1.92616e+06	124844	83947.9	105544	1.30087e+06	7.97728	15.6988	9.69048	24.3084	0.845	15.496	-0.24	3.95	0.983552	1.71296e-12	1	4.67562e-11	No MS2
No matches found		C29 H19 N11 O5	0.7	601.157	602.165	3.818	2.27377e+06	38282.8	108546	40197	1.82418e+06	5.856	26.6798	9.18387	25.2315	1.05	16.806	0.07	4.07	0.999896	1.03584e-13	1	3.84051e-12	No MS2
No matches found		C35 H36 Fe2 O3 S	-6156.77	644.118	643.111	5.107	5.54467e+06	90507.7	113639	91677.2	3.72438e+06	8.95895	84.7671	2.96519	29.9262	1.013	32.774	0.02	5.03	1	5.8244e-09	1	7.87651e-08	No MS2
No matches found		C31 H39 N3 O10	0.22	613.264	614.271	8.658	3.43163e+06	152978	1.37175e+06	148881	502500	41.3843	47.3411	44.2932	39.136	0.973	0.366	-0.04	-1.45	0.997079	0.142676	1	0.383327	No MS2
No matches found		C34 H50 O7 S	-1.59	602.327	603.334	4.575	3.70109e+06	222195	1.58038e+06	435617	295146	34.3885	52.8081	26.7365	8.70343	1.961	0.187	0.97	-2.42	0.0151578	2.34958e-06	0.147087	1.95884e-05	No MS2
No matches found		C13 H13 N O2 S	1.64	247.067	248.074	2.671	1.6223e+06	157607	30181.9	91943.4	1.30745e+06	5.76748	13.9963	27.2105	14.6762	0.583	43.319	-0.78	5.44	0.00281313	2.09832e-14	0.0442264	1.21141e-12	No MS2
No matches found		C9 H24 Cl2 N10 O2	-2.13	374.145	373.138	1.609	3.0809e+06	342064	173334	312358	1.34541e+06	12.7959	6.67814	7.79526	46.3825	0.913	7.762	-0.13	2.96	0.991209	1.53261e-10	1	2.84512e-09	No MS2
No matches found		C15 H15 N3 O	1.02	253.122	254.129	2.579	1.64139e+06	133488	36781.2	81413.8	362526	9.55951	116.345	26.5412	59.3941	0.61	9.856	-0.71	3.3	0.981686	0.465406	1	0.974616	No MS2
No matches found		C17 H39 N5 O5 S	0.43	425.267	426.275	6.228	5.58155e+06	63248	1.00992e+06	64855.2	1.02495e+06	5.1314	18.2963	120.359	100.769	1.025	1.015	0.04	0.02	0.935126	0.945742	1	1	No MS2
No matches found		C37 H26 N2 O14	-0.15	722.138	721.131	4.784	2.87792e+06	58774.6	89445.8	58788	2.2766e+06	8.32271	117.458	4.96528	19.3765	1	25.452	0	4.67	1	3.84689e-06	1	3.09315e-05	No MS2
No matches found		C18 H43 N5 S3	-1.05	425.268	426.275	3.583	1.96984e+06	38300.4	1.51288e+06	44263.8	446396	12.0048	38.1613	163.07	21.002	1.156	0.295	0.21	-1.76	0.762431	0.249242	1	0.604248	No MS2
No matches found		C9 H19 N9 O10	2.3	413.126	412.119	1.544	2.48328e+06	374296	1.37077e+06	1.2613e+06	2.11289e+06	35.3818	14.9472	30.8426	10.3914	3.37	1.541	1.75	0.62	1.08499e-05	0.0781903	0.00094243	0.231304	No MS2
No matches found		C16 H16 Cl N13	3.92	425.136	424.128	1.1	1.88058e+06	213284	312689	209105	1.21684e+06	7.79117	38.474	5.55338	39.2082	0.98	3.892	-0.03	1.96	0.999609	2.57073e-05	1	0.000175783	No MS2
No matches found		C21 H28 N14 O2	-3.64	508.25	509.257	4.042	2.48396e+06	38834.2	672581	35385.7	985105	14.3837	42.404	12.6586	62.0028	0.911	1.465	-0.13	0.55	1	0.0344455	1	0.114354	No MS2
No matches found		C18 H20 N2 O2 S2	-0.93	360.096	361.103	2.553	1.85336e+06	134085	44172.6	86122.1	1.73163e+06	9.51315	61.8292	23.3841	11.2368	0.642	39.201	-0.64	5.29	0.203126	2.13163e-14	0.967774	1.21141e-12	No MS2
No matches found		C21 H46 N22 S	1.41	638.401	639.408	1.144	1.95896e+06	1.82409e+06	125885	340135	112572	15.6872	12.847	77.6183	13.3563	0.186	0.894	-2.42	-0.16	8.35533e-05	0.995416	0.00383534	1	No MS2
No matches found		C30 H33 N11 O2 S3	0.41	675.198	674.191	1.026	2.81554e+06	371374	2.05932e+06	320938	773342	5.03699	21.2604	8.70781	31.4592	0.864	0.376	-0.21	-1.41	0.993251	0.000382787	1	0.00206852	No MS2
No matches found		C36 H58 N8 O20	0.11	922.377	923.384	4.815	2.92077e+06	1.51029e+06	1.36543e+06	2.3938e+06	410553	16.8563	23.2448	20.2131	15.5311	1.585	0.301	0.66	-1.73	0.367436	2.06127e-07	1	2.10022e-06	No MS2
No matches found		C6 H14 N6 O S	-4.97	218.094	217.087	2.443	2.01061e+06	146637	142210	124587	1.67074e+06	4.12507	27.7896	5.55161	28.169	0.85	11.748	-0.24	3.55	0.926024	9.50661e-11	1	1.84701e-09	No MS2
No matches found		C21 H34 N10 O7	4.5	538.264	537.256	4.536	2.792e+06	195736	1.09607e+06	239536	119246	39.1586	25.69	21.2221	11.3201	1.224	0.109	0.29	-3.2	0.999894	3.34681e-08	1	3.9289e-07	No MS2
No matches found		C42 H49 N O4	-1.13	631.365	632.373	6.96	1.47242e+06	48924.5	393251	50134.3	750929	4.306	81.3247	119.345	42.3023	1.025	1.91	0.04	0.93	0.458724	0.895084	1	1	No MS2
No matches found		C22 H33 N9 O2	4.31	455.278	456.285	3.585	2.60831e+06	39404	1.10129e+06	50850.9	599559	12.0048	59.8604	152.412	31.6121	1.291	0.544	0.37	-0.88	0.636253	0.926316	1	1	No MS2
No matches found		C21 H36 N6 O21 S	0.44	740.166	739.158	4.661	2.46954e+06	67322.8	82804.9	74240.9	1.42194e+06	7.48571	7.09073	3.84009	62.2963	1.103	17.172	0.14	4.1	0.999962	1.15242e-11	1	2.72247e-10	No MS2
No matches found		C111 H212 Cl N27 O47 S3	-2.28	2806.38	1402.18	2.824	1.70507e+06	86099.5	1.31766e+06	53788.6	767546	19.7112	27.0014	19.2437	16.5885	0.625	0.583	-0.68	-0.78	0.137126	0.00147121	0.735201	0.00696843	No MS2
No matches found				2196.97	1097.48	2.466	1.6373e+06	120108	1.27908e+06	110844	499339	6.78399	50.6479	23.1877	59.0479	0.923	0.39	-0.12	-1.36	1	0.396162	1	0.865429	No MS2
No matches found		C16 H32 O2	-0.64	256.24	255.233	6.063	1.93685e+06	93994.3	662540	138495	261071	11.5041	62.9262	17.7503	36.5595	1.473	0.394	0.56	-1.34	0.645887	0.00067912	1	0.00346836	No MS2
No matches found		C11 H21 N O4	1.87	231.147	230.14	2.22	2.4971e+06	473042	56874.5	312630	1.19176e+06	67.9386	15.8159	99.0369	63.2311	0.661	20.954	-0.6	4.39	0.871261	1.73046e-05	1	0.000122097	No MS2
No matches found		C86 H148 N10 O26 S2	2.06	1801	901.509	3.256	2.28373e+06	1.16726e+06	109249	1.92297e+06	51469.5	9.4838	22.3414	10.5515	13.576	1.647	0.471	0.72	-1.09	0.00192037	8.52946e-06	0.0336601	6.3977e-05	No MS2
No matches found		C24 H43 N27 S	2.81	741.394	742.4	1.827	3.77945e+07	3.21142e+07	719868	3.21017e+06	510220	21.0292	54.7058	111.442	21.5962	0.1	0.709	-3.32	-0.5	0.0124831	0.972807	0.127725	1	No MS2
No matches found		C16 H33 Fe N5 O4	-4801.42	413.195	414.202	2.88	2.51575e+06	299872	1.73657e+06	410727	1.75435e+06	37.4706	20.7478	19.9543	11.7327	1.37	1.01	0.45	0.01	0.256267	0.853987	1	1	No MS2
No matches found				1570.21	784.1	6.768	4.36569e+06	100463	76990	91463.2	2.17377e+06	22.4336	10.0554	9.15353	58.8086	0.91	28.234	-0.14	4.82	0.932017	3.84537e-11	1	8.07013e-10	No MS2
No matches found		C28 H67 N11 O6 S4	-2.53	781.414	782.421	3.121	1.98389e+06	308458	101569	876013	79333.3	89.5428	99.198	72.0477	8.84537	2.84	0.781	1.51	-0.36	0.353004	0.679207	1	1	No MS2
No matches found		C21 H11 N9 O3 S	-4.65	469.068	468.061	3.032	3.07154e+06	86351.9	201860	71364.8	2.41994e+06	12.1483	20.7372	13.2832	29.6657	0.826	11.988	-0.28	3.58	0.976916	2.28706e-14	1	1.21141e-12	No MS2
No matches found		C47 H57 N11 O5	0.53	855.455	854.448	4.205	2.21685e+06	203907	817062	240025	121843	51.2262	59.2117	36.0434	28.1047	1.177	0.149	0.24	-2.75	0.990664	5.84162e-05	1	0.000373934	No MS2
No matches found		C47 H35 Cl S3	2.17	730.161	731.168	3.633	1.64732e+06	389249	549605	265899	31757.4	24.0835	68.3612	39.2271	12.2735	0.683	0.058	-0.55	-4.11	0.586665	2.32563e-09	1	3.37405e-08	No MS2
No matches found		C25 H4 N28 O2	-0.12	728.107	727.1	2.957	2.19134e+06	103260	223706	82926.3	1.72228e+06	9.24184	20.765	13.7963	18.4412	0.803	7.699	-0.32	2.94	0.842396	2.15383e-14	1	1.21141e-12	No MS2
No matches found		C36 H16 N4 O8	1.7	632.098	633.105	5.535	3.9927e+06	23403.1	41506	22985.5	1.63204e+06	7.17544	14.086	4.71172	49.0269	0.982	39.32	-0.03	5.3	0.999942	2.09832e-14	1	1.21141e-12	No MS2
No matches found		C25 H33 N3 O4	-1.27	439.247	440.254	6.086	1.86056e+06	32228.1	1.13408e+06	34303	1.09434e+06	5.55817	34.5564	127.949	25.3784	1.064	0.965	0.09	-0.05	0.908288	0.999997	1	1	No MS2
No matches found		C11 H35 N21 O7	-0.14	573.303	574.31	1.627	2.30511e+06	291785	1.27495e+06	230864	1.89725e+06	17.3769	64.2097	104.744	52.1289	0.791	1.488	-0.34	0.57	1	0.999148	1	1	No MS2
No matches found		C31 H16 N16 O12	-0.04	804.113	803.107	3.319	2.01698e+06	54683.9	98426.1	48635.5	1.56167e+06	6.87422	15.8786	10.3412	13.8468	0.889	15.866	-0.17	3.99	0.999997	3.19744e-14	1	1.4226e-12	No MS2
No matches found		C36 H58 O14	-2.91	714.381	358.198	1.515	2.02448e+07	1.82438e+06	1.89036e+07	2.07418e+06	1.83153e+07	17.0037	5.94815	10.8915	6.05421	1.137	0.969	0.19	-0.05	0.93381	0.999463	1	1	No MS2
No matches found		C14 H20 N14 O S	2.68	432.168	433.175	1.087	3.76261e+06	426920	2.66925e+06	309052	2.10316e+06	4.48605	26.4201	16.7979	27.7331	0.724	0.788	-0.47	-0.34	0.24418	0.0541265	1	0.16955	No MS2
No matches found		C40 H77 Cl N6 O9	1.64	820.545	819.538	4.63	1.56988e+06	36217.2	921064	39858.8	67402.2	6.65759	43.928	3.81892	14.6827	1.101	0.073	0.14	-3.77	0.999894	1.09082e-11	1	2.5815e-10	No MS2
No matches found		C39 H31 N5 O16 S	0.2	857.149	856.142	3.242	1.44337e+06	47890	269773	41775.5	1.09013e+06	11.0061	28.0955	12.3896	24.8001	0.872	4.041	-0.2	2.01	0.999927	2.6447e-08	1	3.16309e-07	No MS2
No matches found		C21 H36 N4 S4	4.67	472.184	471.177	1.887	2.1559e+06	578825	686252	761516	719376	16.5721	22.3156	28.2429	37.4369	1.316	1.048	0.4	0.07	0.928423	0.999974	1	1	No MS2
No matches found		C19 H38 O3	0.35	314.282	313.275	5.851	1.60729e+06	43648.9	261300	42789.1	68032.4	8.0571	130.99	85.835	116.726	0.98	0.26	-0.03	-1.94	0.996725	0.865631	1	1	No MS2
No matches found		C12 H31 N5 O6 S	3.13	373.201	374.208	2.03	4.22944e+06	2.05094e+06	767843	1.87663e+06	852246	77.1965	28.9395	13.3068	14.9417	0.915	1.11	-0.13	0.15	0.973362	0.998661	1	1	No MS2
No matches found		C38 H51 N3 O7	4.63	661.376	662.383	6.923	1.23351e+06	43572.1	154855	45837	187433	5.85855	93.9169	58.5058	49.2961	1.052	1.21	0.07	0.28	0.969467	1	1	1	No MS2
No matches found		C87 H123 N3 O44	0.74	1913.75	957.882	1.301	2.25795e+06	144707	1.27937e+06	128747	682366	6.93174	42.4292	14.0567	45.5732	0.89	0.533	-0.17	-0.91	0.992685	0.162834	1	0.427755	No MS2
No matches found		C57 H41 N3 O9	0.57	911.285	910.278	6.462	1.73802e+06	51200.6	44801.7	49277.3	1.03727e+06	10.6452	8.50585	7.1883	32.6746	0.962	23.153	-0.06	4.53	0.999819	2.09832e-14	1	1.21141e-12	No MS2
No matches found		C44 H57 N7 O8	2.29	811.429	810.422	3.22	1.65088e+06	294659	407210	902803	405572	56.0507	19.8899	37.8814	6.73328	3.064	0.996	1.62	-0.01	0.0014859	0.999999	0.0279143	1	No MS2
No matches found		C11 H8 O2	2.81	172.053	173.06	2.667	2.69386e+06	209408	43952.3	122163	1.64213e+06	5.73256	43.3505	27.2105	30.4026	0.583	37.362	-0.78	5.22	0.541603	4.12769e-11	1	8.63547e-10	No MS2
No matches found		C38 H55 N3 O12 S	3.2	777.353	778.36	3.609	1.94941e+06	35444.9	186132	37852.1	864068	10.8018	48.7486	15.446	45.7129	1.068	4.642	0.09	2.21	0.999935	1.6893e-07	1	1.74925e-06	No MS2
No matches found		C22 H46 N2 O19 S	-0.61	674.241	673.234	1.291	2.75861e+06	476447	2.52805e+06	650580	2.07343e+06	37.7164	6.71181	39.2158	21.0539	1.365	0.82	0.45	-0.29	0.776021	0.972658	1	1	No MS2
No matches found				1582.45	790.219	3.133	1.93986e+06	33738.1	1.27592e+06	29484.2	267411	11.98	49.9672	8.66018	10.6766	0.874	0.21	-0.19	-2.25	0.999986	0.0108193	1	0.0413843	No MS2
No matches found		C29 H60 O13	1.25	616.404	617.411	3.301	1.99489e+06	51284.5	403381	55966.9	42600.2	8.78653	63.8926	12.3264	14.1477	1.091	0.106	0.13	-3.24	0.999899	0.00013407	1	0.000796395	No MS2
No matches found		C19 H19 N17 O13	-1.36	693.134	692.127	2.776	2.70292e+06	139684	477016	120010	2.4106e+06	11.8758	28.2589	13.8123	7.21301	0.859	5.054	-0.22	2.34	0.556671	1.12521e-12	1	3.2368e-11	No MS2
No matches found		C18 H18 N2 O6	0.51	358.117	357.109	2.818	1.73873e+06	85332.6	1.40955e+06	117953	1.24184e+06	15.7135	32.0112	40.7256	23.5553	1.382	0.881	0.47	-0.18	0.463101	0.994753	1	1	No MS2
No matches found		C17 H21 Cl O4	4.9	324.114	325.122	1.195	2.77578e+06	335650	244294	275496	2.32782e+06	9.32377	89.1355	79.6678	22.7457	0.821	9.529	-0.28	3.25	0.999856	0.000698862	1	0.00355423	No MS2
No matches found		C24 H52 N10 O3	3.58	528.424	529.432	3.645	1.69692e+06	26633.9	714656	52723.6	99771.4	17.5349	54.4387	51.2562	53.9829	1.98	0.14	0.99	-2.84	0.578916	0.00655622	1	0.0265703	No MS2
No matches found		C29 H46 S4	3.56	522.25	523.257	2.019	1.83341e+08	6.45198e+07	2.78415e+06	4.6341e+07	1.95182e+06	74.9287	20.6874	58.6241	26.9771	0.718	0.701	-0.48	-0.51	0.823043	0.886383	1	1	No MS2
No matches found		C56 H94 N8 O41 S	-0.4	1566.52	782.254	3.072	1.26628e+06	53380.7	754534	46405	77991.1	9.53351	41.2271	10.7822	36.1575	0.869	0.103	-0.2	-3.27	0.998899	1.84365e-11	1	4.14976e-10	No MS2
No matches found		C25 H35 N3 O6	0.36	473.253	474.26	2.983	2.33912e+06	158369	1.51894e+06	123915	361567	5.87815	27.768	61.8116	32.4298	0.782	0.238	-0.35	-2.07	0.990735	0.000117092	1	0.00070575	No MS2
No matches found		C12 H10 O5	1.56	234.053	233.046	1.995	1.99978e+06	283854	119469	275643	1.70953e+06	6.89589	19.4876	8.08357	35.0187	0.971	14.309	-0.04	3.84	0.999917	3.93241e-13	1	1.27552e-11	No MS2
No matches found		C48 H46 N2 O28	-0.27	1098.22	1099.23	5.354	3.05861e+06	79309.6	84736.6	76621.3	1.76529e+06	4.75997	11.7376	8.55318	42.5682	0.966	20.833	-0.05	4.38	0.99942	6.11178e-13	1	1.88836e-11	No MS2
No matches found		C36 H41 N9 O3	4.61	647.336	646.329	2.403	2.15829e+06	255820	1.92843e+06	261007	623143	13.0617	7.13401	21.9006	68.1272	1.02	0.323	0.03	-1.63	0.99991	0.00570172	1	0.0234201	No MS2
No matches found		C66 H76 N22 O16 S	0.42	1464.55	731.27	3.077	1.40312e+06	49041.4	821378	42975.8	738271	8.18358	41.2227	10.7822	30.0777	0.876	0.899	-0.19	-0.15	0.999886	0.997258	1	1	No MS2
No matches found		C21 H26 N14 O2	-3.22	506.235	507.242	5.346	1.40167e+06	48789.8	52128.4	47136.1	499443	4.75997	11.7376	8.55318	65.5342	0.966	9.581	-0.05	3.26	0.997753	2.21045e-13	1	7.53615e-12	No MS2
No matches found		C38 H23 N11 O11	0.58	809.158	810.166	5.573	2.3925e+06	32546.3	66414.8	32016.1	1.70529e+06	5.44853	16.2702	6.74091	35.9045	0.984	25.676	-0.02	4.68	0.999974	2.09832e-14	1	1.21141e-12	No MS2
No matches found		C25 H31 N3 O2	-1.46	405.241	406.248	3.525	1.84733e+06	42259.9	1.3056e+06	40077.6	752109	13.8049	52.0489	7.00474	38.2549	0.948	0.576	-0.08	-0.8	0.999583	0.579239	1	1	No MS2
No matches found		C21 H6 N14 S	1.27	486.063	485.055	3.392	1.90736e+06	47638.9	55876.7	44664.9	710619	9.94486	8.35871	9.4485	81.1246	0.938	12.718	-0.09	3.67	0.99998	5.67085e-08	1	6.3794e-07	No MS2
No matches found		C47 H96 N14 O46	-1.9	1592.56	795.271	1.209	2.42107e+06	218377	1.15066e+06	204013	198040	8.31487	58.5132	3.59637	30.3949	0.934	0.172	-0.1	-2.54	0.999836	0.00116225	1	0.0056258	No MS2
No matches found		C18 H12 N4 O6	-0.69	380.075	379.068	2.64	1.68974e+06	93110.2	53377.5	79257.3	1.49608e+06	8.65423	14.1797	9.30711	33.9126	0.851	28.028	-0.23	4.81	0.732091	2.10942e-14	1	1.21141e-12	No MS2
No matches found		C12 H24 O5	1	248.163	247.155	2.381	3.56981e+06	416386	680321	832184	1.7811e+06	22.2121	23.7629	20.3881	41.7081	1.999	2.618	1	1.39	0.0159735	3.47741e-05	0.152617	0.000232248	No MS2
No matches found		C25 H51 N3 O22	0.18	745.297	746.304	2.337	1.2368e+07	727845	1.01814e+06	1.1939e+06	1.55132e+06	17.026	94.1966	70.1639	135.93	1.64	1.524	0.71	0.61	0.899947	0.998161	1	1	No MS2
No matches found		C25 H33 N3 O2	-1.93	407.256	408.264	8.65	3.98192e+06	101018	297898	98576.5	3.14096e+06	6.33101	41.0247	63.1174	26.8934	0.976	10.544	-0.04	3.4	0.993674	2.51208e-06	1	2.0847e-05	No MS2
No matches found		C9 H18 O3	-3.55	174.125	173.118	2.785	2.07442e+06	1.06888e+06	295583	1.21662e+06	198773	13.2259	21.9892	44.6678	13.0552	1.138	0.672	0.19	-0.57	0.999997	0.707799	1	1	No MS2
No matches found		C23 H41 N O11 S	-0.78	539.24	540.247	2.696	1.62799e+06	199166	826105	202975	338416	8.77553	60.9378	52.7518	36.9005	1.019	0.41	0.03	-1.29	0.999666	0.0926789	1	0.26764	No MS2
No matches found		C15 H40 N8 O7 S	3.73	476.276	477.283	1.575	2.59356e+07	1.69391e+07	1.88751e+06	1.45525e+07	1.79551e+06	57.6157	27.0166	76.376	18.4427	0.859	0.951	-0.22	-0.07	0.999578	1	1	1	No MS2
No matches found		C82 H167 N5 O19	0.45	1526.23	762.106	6.86	3.26164e+06	82313.1	73605.1	84377.9	2.26093e+06	11.3011	7.19238	7.9535	61.2851	1.025	30.717	0.04	4.94	1	1.40599e-12	1	3.92192e-11	No MS2
No matches found		C63 H80 N8 O17 S	-0.26	1252.54	1251.53	4.89	2.55515e+06	460165	1.63507e+06	918992	736552	29.1567	33.7282	54.8098	27.428	1.997	0.45	1	-1.15	0.00888681	0.167093	0.0999719	0.436624	No MS2
No matches found		C14 H11 N O3	-0.97	241.074	242.081	2.517	1.62536e+06	157739	69149.9	116053	1.44288e+06	5.44129	48.368	20.0165	15.8801	0.736	20.866	-0.44	4.38	0.688673	7.3288e-11	1	1.46439e-09	No MS2
No matches found		C31 H52 N2 O2	-0.41	484.403	485.41	6.594	2.54215e+06	79239.3	1.23595e+06	76186.7	747071	4.60094	40.5404	102.141	23.1146	0.961	0.604	-0.06	-0.73	0.885839	0.466938	1	0.97649	No MS2
No matches found		C70 H90 N12 O25 S4	0.61	1626.5	812.244	3	2.32837e+06	59590.6	1.97183e+06	45978.2	185102	9.07854	33.4174	17.3779	20.2554	0.772	0.094	-0.37	-3.41	0.877277	2.13662e-12	1	5.76133e-11	No MS2
No matches found		C16 H37 N5 O26 S2	-0.97	779.116	778.109	4.307	2.28921e+06	52186	53374.8	51675.3	1.52885e+06	6.50743	3.36763	4.37007	39.7173	0.99	28.644	-0.01	4.84	0.999983	2.09832e-14	1	1.21141e-12	No MS2
No matches found		C70 H149 N29 O28 S	-0.5	1876.08	939.049	2.819	2.37113e+06	1.42907e+06	155342	147118	114906	14.5177	17.5666	126.945	15.723	0.103	0.74	-3.28	-0.43	0.0255167	0.981631	0.214609	1	No MS2
No matches found		C26 H23 N7 O18	0.71	721.11	720.103	3.689	1.92068e+06	49704.9	48560.6	46597.1	1.75831e+06	6.72509	6.45614	8.80908	22.1992	0.937	36.209	-0.09	5.18	0.95375	2.09832e-14	1	1.21141e-12	No MS2
No matches found		C39 H72 N2 O14	-3	792.496	793.503	3.823	1.98483e+06	54092	1.2339e+06	76281.2	87502.5	35.4819	25.4646	42.5433	10.218	1.41	0.071	0.5	-3.82	0.819983	1.01661e-10	1	1.95945e-09	No MS2
No matches found		C27 H46 Br N O7	-3.78	575.244	576.251	1.219	5.43068e+06	2.92634e+06	3.06497e+06	3.78837e+06	3.15047e+06	26.4842	64.6452	22.6919	9.82782	1.295	1.028	0.37	0.04	0.979096	0.868723	1	1	No MS2
No matches found		C25 H33 N3 O5	-2.33	455.241	456.248	5.573	1.82002e+06	21051.9	1.22139e+06	22235.1	359260	5.07497	36.9103	96.7748	55.3209	1.056	0.294	0.08	-1.77	0.941662	0.0846732	1	0.247574	No MS2
No matches found		C31 H48 O10 S	0.91	612.297	613.305	3.64	4.57984e+06	54031.9	1.8342e+06	59563.7	2.21073e+06	6.85146	57.5937	28.8684	47.4827	1.102	1.205	0.14	0.27	0.997186	0.740122	1	1	No MS2
No matches found		C12 H20 N24 O3	2.71	548.217	547.21	2.128	3.23067e+06	1.4045e+06	727243	1.45042e+06	1.14025e+06	46.4918	18.1008	13.9751	4.94665	1.033	1.568	0.05	0.65	0.987272	0.166293	1	0.434831	No MS2
No matches found		C16 H20 N6 O6 S2	-4.89	456.086	457.094	2.647	2.18668e+06	242203	46382.1	141294	1.63088e+06	5.73256	16.4464	27.2105	22.5523	0.583	35.162	-0.78	5.14	0.00669258	2.09832e-14	0.0818783	1.21141e-12	No MS2
No matches found		C36 H59 N5 O31 S2	-0.2	1121.26	1122.27	4.061	1.9929e+06	23591	44459.3	22419.3	1.26179e+06	11.2967	39.6201	7.75608	34.7964	0.95	28.381	-0.07	4.83	0.999963	8.16158e-12	1	1.97528e-10	No MS2
No matches found		C37 H61 Fe N13 O4	-2471.69	805.436	806.443	3.952	2.42181e+06	335901	572948	484966	104225	47.5708	57.4599	34.6229	53.4752	1.444	0.182	0.53	-2.46	0.540496	0.000308279	1	0.00169961	No MS2
No matches found		C31 H28 N2 O S	3.11	476.194	475.187	1.935	2.36207e+06	343165	180488	332949	219841	5.73699	6.28165	125.893	20.2751	0.97	1.218	-0.04	0.28	0.871344	0.988595	1	1	No MS2
No matches found		C47 H24 N8 O10	0.22	860.162	859.155	5.864	2.97442e+06	73244.5	86223.9	67345.9	1.5059e+06	10.3166	12.4315	3.19065	59.2954	0.919	17.465	-0.12	4.13	0.999993	1.16529e-12	1	3.327e-11	No MS2
No matches found		C24 H42 N16 O3 S	-1.07	634.334	635.341	2.505	2.04692e+06	231004	1.81632e+06	163887	1.28809e+06	29.2317	7.17733	25.8568	10.8059	0.709	0.709	-0.5	-0.5	0.587512	0.352159	1	0.791519	No MS2
No matches found		C26 H71 N25 O9 S3	0.78	973.504	972.496	2.038	2.11152e+06	1.05841e+06	112652	1.15505e+06	150177	25.605	19.0472	45.207	7.21871	1.091	1.333	0.13	0.41	0.999987	0.307492	1	0.711186	No MS2
No matches found		C23 H30 N4 O5 S	3.27	474.195	475.203	2.57	1.4586e+06	126071	1.13875e+06	98166	1.20452e+06	9.62116	10.1384	12.8051	8.20346	0.779	1.058	-0.36	0.08	0.305213	0.997197	1	1	No MS2
No matches found		C76 H85 Cl2 N9 O27	0.19	1625.49	811.739	3.003	1.80915e+06	58817.7	1.5689e+06	45381.9	142885	13.531	36.3494	17.3779	40.5617	0.772	0.091	-0.37	-3.46	0.988412	8.75316e-08	1	9.50247e-07	No MS2
No matches found		C24 H49 N3 O11 S	-4.05	587.306	588.314	4.847	4.35941e+06	59826.4	2.81219e+06	418776	329374	79.0359	36.2336	21.0643	22.5502	7	0.117	2.81	-3.09	6.00286e-06	4.12477e-07	0.000640644	3.96082e-06	No MS2
No matches found		C75 H74 O39	0.33	1598.38	798.184	2.677	1.39173e+06	78044.2	41683.2	69024.4	514430	9.95652	10.605	7.30252	61.5099	0.884	12.341	-0.18	3.63	0.860616	3.80806e-14	1	1.62131e-12	No MS2
No matches found		C26 H35 N3 O3	-1.71	437.267	438.274	3.55	1.48587e+06	43124.3	916061	42472.8	671246	10.8005	44.1306	12.6497	46.5279	0.985	0.733	-0.02	-0.45	1	1	1	1	No MS2
No matches found		C16 H21 N5	-4.73	283.178	282.171	3.595	2.55275e+06	56675.8	1.42384e+06	51166.4	2.53581e+06	8.51463	37.4618	15.991	11.9107	0.903	1.781	-0.15	0.83	1	0.0496624	1	0.15747	No MS2
No matches found		C18 H39 N5 O5 S	0.31	437.267	438.275	3.757	1.98406e+06	47488.7	421633	51766.2	1.20801e+06	5.72786	53.0439	39.6003	31.3591	1.09	2.865	0.12	1.52	0.928457	0.00136026	1	0.00648083	No MS2
No matches found		C16 H26 N2 O	-1.07	262.204	263.212	3.083	1.26554e+06	83967.6	977159	78600.9	148085	10.4249	60.9999	19.5347	40.8802	0.936	0.152	-0.1	-2.72	0.999973	0.00524301	1	0.0217501	No MS2
No matches found		C20 H20 O5 S2	0.5	404.075	403.068	2.722	1.15674e+06	80625.1	62730.7	69480.9	847071	12.0125	26.1144	11.4232	30.9629	0.862	13.503	-0.21	3.76	0.937597	3.25295e-14	1	1.44009e-12	No MS2
No matches found		C34 H55 N O3 S5	1.36	685.279	686.287	2.7	1.9591e+06	262427	1.44225e+06	153092	975385	6.51094	16.4886	27.2105	20.3998	0.583	0.676	-0.78	-0.56	0.0031522	0.0477743	0.0478929	0.152297	No MS2
No matches found		C33 H54 N3 O6 P	3.85	619.377	620.385	7.355	1.41713e+06	106462	463581	141235	355908	17.4507	58.7431	56.808	40.2134	1.327	0.768	0.41	-0.38	0.910682	0.699253	1	1	No MS2
No matches found		C38 H76 N2 O14	0.77	784.53	785.538	3.493	1.53768e+06	116458	1.07432e+06	133864	871835	40.327	31.0463	56.1314	39.3035	1.149	0.812	0.2	-0.3	0.921494	0.713134	1	1	No MS2
No matches found		C27 H47 N5 O8	-4.31	569.34	570.347	4.083	1.76112e+06	38093.8	437340	73378.7	210305	14.186	74.618	23.8867	14.9446	1.926	0.481	0.95	-1.06	0.28456	0.447486	1	0.947357	No MS2
No matches found		C25 H36 N6 O4	-0.02	484.28	485.287	6.254	1.33062e+07	1.73143e+06	1.26904e+07	1.37486e+06	5.71372e+06	5.71183	31.0065	10.1606	30.1971	0.794	0.45	-0.33	-1.15	0.543796	0.0105734	1	0.0405368	No MS2
No matches found		C71 H100 N22 O20 S2	0.2	1644.69	821.34	2.01	3.29538e+06	437654	1.82379e+06	424994	929453	6.89589	43.4653	8.08357	38.2374	0.971	0.51	-0.04	-0.97	0.999971	0.000592777	1	0.00307027	No MS2
No matches found		C12 H13 N O3 S3	-1.07	315.005	316.013	3.213	1.49773e+06	63001.8	184200	63952	927835	7.93928	28.2957	23.4411	41.1828	1.015	5.037	0.02	2.33	1	5.45171e-09	1	7.41383e-08	No MS2
No matches found		C21 H12 N2 O4	-1.55	356.079	357.086	3.855	1.87277e+06	914518	1.2182e+06	1.12096e+06	1.24345e+06	18.0466	20.6047	28.3277	7.99006	1.226	1.021	0.29	0.03	0.999593	0.999088	1	1	No MS2
No matches found		C8 H23 N5 O3 S	1	269.152	270.16	3.126	1.29557e+06	556247	868299	905918	187508	21.3074	24.0568	10.0074	31.2903	1.629	0.216	0.7	-2.21	0.00212754	3.49355e-11	0.0360383	7.41338e-10	No MS2
No matches found		C12 H10 N10 O S2	-5.17	374.046	373.039	3.934	1.88023e+06	55736.6	82670	50187.2	1.80439e+06	12.7122	71.1913	10.8062	16.7535	0.9	21.826	-0.15	4.45	0.999941	2.31745e-09	1	3.36402e-08	No MS2
No matches found		C8 H26 N18 O2	-1.25	406.248	407.255	8.686	4.37164e+06	285788	452898	236718	3.76812e+06	57.9111	31.032	51.6716	22.7627	0.828	8.32	-0.27	3.06	0.999999	9.78549e-07	1	8.82811e-06	No MS2
No matches found		C27 H40 N4 O13	0.21	628.259	629.267	5.261	4.19117e+06	961351	3.31523e+06	1.76436e+06	124551	20.4515	36.9678	26.9132	19.3562	1.835	0.038	0.88	-4.73	0.0482804	4.20775e-14	0.348149	1.7717e-12	No MS2
No matches found		C44 H66 N4 O9	3.15	794.485	795.493	4.164	946815	28312.2	746475	30513.9	156883	14.8225	25.4867	36.1955	11.8239	1.078	0.21	0.11	-2.25	0.905762	4.96129e-08	1	5.64783e-07	No MS2
No matches found		C34 H36 N8	-3.79	556.304	557.311	3.979	1.21593e+06	25465	44685.1	24196.9	495364	12.5659	10.6532	11.9283	97.1127	0.95	11.086	-0.07	3.47	1	0.00676473	1	0.0273613	No MS2
No matches found		C20 H34 N2 O4 S	-2.26	398.223	399.23	4.137	2.25072e+06	57283	1.39892e+06	57452.6	997916	9.53669	40.298	8.05859	26.4001	1.003	0.713	0	-0.49	1	0.974085	1	1	No MS2
No matches found				730.518	731.525	3.306	1.27877e+06	59906.1	591824	177570	90556.7	17.3356	29.6	35.3737	49.7824	2.964	0.153	1.57	-2.71	0.0299783	7.84396e-07	0.241409	7.17842e-06	No MS2
No matches found		C13 H24 N6 O S	-4.17	312.172	313.179	6.949	1.52912e+06	63124.1	335739	64685	319085	4.0352	74.9777	108.087	59.8837	1.025	0.95	0.04	-0.07	0.572536	0.996823	1	1	No MS2
No matches found		C13 H11 N11 O3	3.23	369.106	370.113	2.752	989358	128647	89091.6	66428.8	853508	6.31213	16.4635	32.3231	33.7062	0.516	9.58	-0.95	3.26	0.0160747	1.93967e-12	0.153255	5.24615e-11	No MS2
No matches found		C16 H32 N2 O	-2.58	268.251	269.258	3.554	1.14375e+06	30738.7	502327	31653.7	269950	12.5433	53.9427	15.1155	43.403	1.03	0.537	0.04	-0.9	0.999991	0.119573	1	0.331155	No MS2
No matches found		C19 H21 N3 O4	-2.71	355.152	356.16	3.154	1.09625e+06	99616.6	638845	111064	715931	11.7691	47.513	24.241	12.2853	1.115	1.121	0.16	0.16	0.996056	0.992258	1	1	No MS2
No matches found		C23 H50 N8 S	-1.94	470.387	471.394	7.531	1.46222e+06	60701	909629	60842.9	158455	5.87813	43.5464	5.23195	54.6625	1.002	0.174	0	-2.52	1	5.39928e-06	1	4.22184e-05	No MS2
No matches found		C89 H148 N20 O34	1.24	2041.05	1021.53	3.084	1.14273e+06	94685.5	792102	88633.7	561947	10.4249	26.7556	19.5347	32.679	0.936	0.709	-0.1	-0.5	0.997223	0.505994	1	1	No MS2
No matches found		C36 H59 Cl N14	-0.79	722.473	721.466	3.099	1.1391e+06	61180.7	319190	117840	150062	8.07834	52.1554	45.0852	35.3655	1.926	0.47	0.95	-1.09	0.355036	0.989832	1	1	No MS2
No matches found		C35 H72 N4 O16 S	-1.79	836.465	837.472	2.556	1.53819e+06	169704	1.41855e+06	625042	1.04476e+06	7.99523	20.0483	47.9271	24.4307	3.683	0.736	1.88	-0.44	0.00403303	0.97403	0.0562496	1	No MS2
No matches found		C20 H50 N8 O9 S	-0.18	578.342	579.349	1.063	2.23734e+06	336889	980060	251238	2.02229e+06	5.13941	28.2524	16.3489	13.1455	0.746	2.063	-0.42	1.05	0.272464	3.16022e-06	1	2.57757e-05	No MS2
No matches found		C62 H105 N3 O34 S3	-1.43	1531.57	1532.58	2.8	1.11643e+06	96410.8	823006	45348	351214	6.59188	42.2974	42.9195	24.985	0.47	0.427	-1.09	-1.23	0.095278	0.0387087	0.572977	0.126618	No MS2
No matches found		C14 H21 N O2	0.58	235.157	236.165	2.559	1.05463e+06	124195	373950	92692.1	685580	9.51315	73.36	62.988	28.2416	0.746	1.833	-0.42	0.87	0.999711	0.0369984	1	0.121754	No MS2
No matches found		C29 H58 N10 O18 S2	0.84	898.338	899.345	2.535	1.11186e+06	154946	376249	110157	934172	6.8155	30.7836	20.0165	37.482	0.711	2.483	-0.49	1.31	0.671364	0.111282	1	0.311843	No MS2
No matches found		C30 H25 N O13	-0.27	607.132	608.14	3.25	1.58661e+06	67058.5	127212	69318.7	1.01822e+06	7.23832	91.5416	19.9181	24.4624	1.034	8.004	0.05	3	1	0.000106364	1	0.000645606	No MS2
No matches found		C17 H22 N2 O12 S	2.96	478.091	477.083	3.574	2.88026e+06	439958	327687	377720	1.82628e+06	26.4029	19.3739	21.3365	44.0074	0.859	5.573	-0.22	2.48	0.999997	1.76402e-05	1	0.000124217	No MS2
No matches found		C13 H25 N	-1.67	195.198	196.206	4.116	1.09515e+06	23761.3	881198	24983.1	307437	10.1315	37.8958	102.677	40.7936	1.051	0.349	0.07	-1.52	0.881487	0.160607	1	0.422849	No MS2
No matches found		C14 H35 N5 O9 S3	3.7	513.162	514.169	2.565	1.2599e+06	179026	206218	141653	938559	9.51315	73.5665	124.972	35.7743	0.791	4.551	-0.34	2.19	0.999918	0.0222	1	0.0783485	No MS2
No matches found		C37 H77 N O7 S2	-3.17	711.512	712.519	5.346	1.2475e+06	54708.3	857210	124325	547322	24.2738	43.2505	30.2386	26.3494	2.273	0.638	1.18	-0.65	0.0612117	0.308562	0.41653	0.713166	No MS2
No matches found		C55 H44 N8 O15 S2	0.46	1120.24	1119.23	3.592	1.35764e+06	48160.6	50065.2	43478.9	891315	9.31119	3.56045	10.5864	28.9055	0.903	17.803	-0.15	4.15	0.999503	2.09832e-14	1	1.21141e-12	No MS2
No matches found		C45 H95 N15 O33 S4	0.38	1501.51	749.748	2.99	1.09343e+06	60634.6	900933	46567.2	784795	9.8612	26.2278	17.1644	72.6401	0.768	0.871	-0.38	-0.2	0.995711	0.46899	1	0.979326	No MS2
No matches found		C30 H41 N3 O	-1.33	459.324	460.332	6.045	952284	33475.1	376145	33976.5	493334	4.53391	62.589	4.35891	43.7377	1.015	1.312	0.02	0.39	0.999998	0.759645	1	1	No MS2
No matches found		C51 H95 N7 O17 S	-0.55	1109.65	1110.66	3.042	1.25056e+06	728553	43920.8	917615	29481.1	6.9789	17.2204	15.1575	11.0961	1.26	0.671	0.33	-0.58	0.580231	0.00915058	1	0.0356552	No MS2
No matches found		C34 H66 N12 O6	2.31	738.525	739.532	3.895	1.40383e+06	29728.9	476990	91206.7	504369	26.6121	76.7578	41.4398	21.8098	3.068	1.057	1.62	0.08	0.0235152	0.999999	0.201625	1	No MS2
No matches found		C16 H27 N O2	-1.74	265.204	266.211	2.876	2.46523e+06	415290	1.67435e+06	205050	435616	7.44234	21.9533	41.1124	55.6949	0.494	0.26	-1.02	-1.94	0.0480968	2.80439e-06	0.347199	2.30852e-05	No MS2
No matches found		C33 H68 N12 O3 S2	4.02	744.501	745.508	2.503	1.89132e+06	168669	552528	123469	98644.7	2.13841	51.8574	22.4904	11.9066	0.732	0.179	-0.45	-2.49	0.560507	4.94709e-06	1	3.8991e-05	No MS2
No matches found		C43 H22 N14 O10 S	-1.52	926.135	925.128	3.57	1.48191e+06	54741.8	52365.1	50695.2	1.0276e+06	9.33901	3.09152	10.1124	39.8902	0.926	19.624	-0.11	4.29	0.999919	2.22045e-14	1	1.21141e-12	No MS2
No matches found		C34 H39 N5 O S	3.16	565.289	566.297	3.151	1.0179e+06	90094.7	765295	88652.9	849645	11.7691	15.7628	19.6455	13.0666	0.984	1.11	-0.02	0.15	0.999871	0.683492	1	1	No MS2
No matches found		C29 H48 N2 O	-1.33	440.376	441.383	7.269	1.26827e+06	60995.2	1.1545e+06	57527.1	99438.6	4.75819	33.4237	6.42333	38.0225	0.943	0.086	-0.08	-3.54	0.999572	1.10888e-11	1	2.62193e-10	No MS2
No matches found		C24 H33 N3 O2	-1.41	395.257	396.264	6.373	1.07536e+06	30755.1	813633	108858	564439	31.8172	26.4361	131.473	20.8291	3.539	0.694	1.82	-0.53	0.191079	0.988556	0.926321	1	No MS2
No matches found		C51 H131 N27 O24 S	1.04	1537.96	769.987	3.432	1.17051e+06	50422.2	690498	56514.2	113944	8.20094	69.8383	11.9452	68.4612	1.121	0.165	0.16	-2.6	0.999895	0.00695661	1	0.0280397	No MS2
No matches found		C26 H22 N2 O8 S	2.43	522.111	521.104	3.338	1.53817e+06	52027.6	97745.9	46298.3	874674	9.19581	33.6027	6.70915	35.1404	0.89	8.948	-0.17	3.16	0.999997	7.24e-09	1	9.6203e-08	No MS2
No matches found		C16 H12 N6 O9 S	-4.7	464.036	463.029	2.501	2.26814e+06	675812	388989	1.83955e+06	353877	42.891	43.6846	19.887	9.47882	2.722	0.91	1.44	-0.14	0.000158101	0.99289	0.00582942	1	No MS2
No matches found		C63 H108 N8 O41 S	-0.67	1664.63	831.309	2.902	1.77035e+06	95702.5	466955	77095.2	244939	10.0274	100.877	14.6917	27.0874	0.806	0.525	-0.31	-0.93	0.964282	0.171167	1	0.445047	No MS2
No matches found		C10 H27 N9 O2 S	-2.44	337.2	338.207	1.134	4.47615e+06	1.01426e+06	2.99816e+06	1.38578e+06	2.39125e+06	56.398	14.9957	24.5398	14.624	1.366	0.798	0.45	-0.33	0.855583	0.848055	1	1	No MS2
No matches found		C28 H40 N4 O5	-0.37	512.3	513.307	3.25	1.26297e+06	60245.6	880221	169695	495399	27.0679	23.8093	86.8655	8.34515	2.817	0.563	1.49	-0.83	0.00509291	0.217139	0.0671405	0.541125	No MS2
No matches found		C24 H78 N28 O6 S4	0.04	982.554	981.547	2.322	6.13167e+06	5.21382e+06	52557.2	1.02537e+06	92895.6	14.4382	4.46909	80.171	17.7362	0.197	1.768	-2.35	0.82	5.47447e-05	0.175896	0.00286551	0.455084	No MS2
No matches found		C39 H48 N14 O	0.41	728.414	729.421	2.634	1.28278e+06	536156	763977	952147	412353	28.5469	28.8663	18.8247	51.255	1.776	0.54	0.83	-0.89	0.158177	0.0414284	0.813879	0.134166	No MS2
No matches found		C29 H50 N6 O S	-3.48	530.375	553.364	6.107	872347	237415	34710.9	440586	41632.8	39.0819	7.89382	40.317	15.1401	1.856	1.199	0.89	0.26	0.00176327	0.953554	0.0316546	1	No MS2
No matches found		C21 H47 N27 O9 S	2.49	853.379	854.386	4.784	2.31531e+06	893225	1.16471e+06	1.13433e+06	372805	16.3378	25.2297	21.6548	19.2695	1.27	0.32	0.34	-1.64	0.95879	3.28498e-06	1	2.67274e-05	No MS2
No matches found		C22 H25 N27 O2 S3	0.37	795.185	794.178	3.011	999344	51888.9	121298	42591.1	748504	13.307	20.7372	14.0333	38.2626	0.821	6.171	-0.28	2.63	0.970529	1.12646e-10	1	2.15098e-09	No MS2
No matches found		C43 H60 O S	3.94	624.439	625.446	6.13	2.04101e+06	45551.4	748807	41014.2	1.49665e+06	6.69643	53.1383	10.0975	26.5769	0.9	1.999	-0.15	1	0.99954	0.0045964	1	0.0193687	No MS2
No matches found		C12 H39 N23 O15	1.66	745.301	744.294	2.485	1.32966e+06	151996	674227	124973	489435	6.78399	51.9635	6.98081	24.3056	0.822	0.726	-0.28	-0.46	0.969377	1	1	1	No MS2
No matches found		C34 H61 N O2 S3	0.68	611.387	612.394	4.833	2.52773e+06	199403	1.23554e+06	430605	434393	4.39688	50.4368	40.8571	23.8556	2.159	0.352	1.11	-1.51	0.00532017	0.000755028	0.0690768	0.00380651	No MS2
No matches found		C22 H32 N2 O	-1.33	340.251	341.258	3.079	1.0909e+06	88251.7	804988	67482.6	40645.7	10.4249	25.8848	22.7599	31.3499	0.765	0.05	-0.39	-4.31	0.978967	3.36398e-14	1	1.48432e-12	No MS2
No matches found		C16 H25 N O3	-1.31	279.183	280.19	2.896	3.40485e+06	456598	2.46209e+06	225446	1.16417e+06	7.44234	24.5593	41.1124	5.31306	0.494	0.473	-1.02	-1.08	0.0294243	0.00325464	0.237915	0.0141895	No MS2
No matches found		C30 H16 N2 O4	-2.36	468.11	467.103	2.583	1.97967e+06	163072	119908	156251	1.37384e+06	8.77485	11.303	7.80258	33.1789	0.958	11.457	-0.06	3.52	0.963675	2.24265e-14	1	1.21141e-12	No MS2
No matches found		C26 H46 O14	-3.96	582.286	583.294	3.944	1.28873e+06	30038.6	573568	35849.1	608006	12.3435	39.7186	63.2966	43.3487	1.193	1.06	0.26	0.08	0.730977	0.966505	1	1	No MS2
No matches found		C13 H10 O5	0.47	246.053	245.046	2.551	1.65825e+06	146765	303638	140626	1.54143e+06	8.77485	62.1868	7.66393	8.5162	0.958	5.077	-0.06	2.34	0.999058	2.20974e-06	1	1.85035e-05	No MS2
No matches found		C26 H70 N28 O10	0.11	934.583	935.59	2.849	1.26084e+06	211808	573799	104581	126408	7.44234	22.7003	41.1124	19.9751	0.494	0.22	-1.02	-2.18	0.00850452	2.27088e-09	0.096974	3.30181e-08	No MS2
No matches found		C27 H46 O7 S	-1.73	514.296	515.303	3.04	1.30153e+06	78071.3	183325	60978.3	1.0056e+06	4.78498	84.9495	27.2505	23.4212	0.781	5.485	-0.36	2.46	0.98575	6.84262e-06	1	5.24896e-05	No MS2
No matches found		C62 H112 O37 S	-1.06	1480.66	1479.65	5.01	1.84763e+06	69894.9	1.01223e+06	70754.7	156552	8.92347	28.2518	31.8651	9.33875	1.012	0.155	0.02	-2.69	0.944501	3.30226e-10	1	5.70944e-09	No MS2
No matches found		C38 H35 N11 O10 S	-0.96	837.228	836.221	5.584	2.37197e+06	67703.2	104810	66055.5	1.49656e+06	10.96	13.1197	5.02286	38.4913	0.976	14.279	-0.04	3.84	0.999987	2.12053e-14	1	1.21141e-12	No MS2
No matches found		C26 H48 O23	3.39	728.261	727.254	2.56	1.76637e+06	110608	986817	105981	155288	8.77485	31.2524	7.66393	33.0663	0.958	0.157	-0.06	-2.67	0.987156	2.13751e-09	1	3.11637e-08	No MS2
No matches found		C20 H24 O3	-1.63	312.172	313.179	6.731	1.07063e+06	38860.5	311205	41722.8	256848	6.33949	76.3912	117.039	64.4423	1.074	0.825	0.1	-0.28	0.454701	0.99645	1	1	No MS2
No matches found		C43 H31 N11 O8 S2	0.12	893.18	894.187	3.716	1.63585e+06	35781.2	69867.3	38583.6	783989	10.6312	25.2041	3.29856	60.1443	1.078	11.221	0.11	3.49	0.998572	5.07282e-09	1	6.941e-08	No MS2
No matches found		C25 H62 N16 O8	-2.12	714.492	715.499	2.571	1.31049e+06	149634	943714	111679	71327.3	9.62116	40.9276	46.0861	14.0064	0.746	0.076	-0.42	-3.73	0.866861	3.2801e-10	1	5.68217e-09	No MS2
No matches found		C16 H18 N2 O3	0.19	286.132	285.125	2.899	1.07035e+06	83746	760501	67463.4	287119	10.0274	39.9641	16.4497	35.5482	0.806	0.378	-0.31	-1.41	0.89964	0.00481054	1	0.0201724	No MS2
No matches found		C18 H57 N25 O9	3.72	767.48	768.487	3.821	3.23187e+06	382767	2.87714e+06	382651	799818	49.1403	17.4392	27.0398	25.6537	1	0.278	0	-1.85	0.994172	0.00457185	1	0.0192775	No MS2
No matches found		C40 H35 N13 O18 S2	-0.26	1049.17	1048.16	5.079	1.78369e+06	52532.5	65948.2	53211.3	1.35811e+06	8.95895	3.54728	2.96519	20.1714	1.013	20.594	0.02	4.36	0.999966	2.09832e-14	1	1.21141e-12	No MS2
No matches found		C66 H151 N19 O36 S	0.42	1818.03	910.022	3.254	1.619e+06	760650	113030	1.21054e+06	53250.8	4.65238	22.3414	19.4225	13.576	1.591	0.471	0.67	-1.09	0.0123955	2.49361e-05	0.12722	0.00017086	No MS2
No matches found		C25 H34 O10	4.97	494.218	495.225	2.713	1.7314e+06	222559	1.47571e+06	427630	1.16255e+06	21.4034	9.52336	61.5437	13.8395	1.921	0.788	0.94	-0.34	0.064664	0.770219	0.433938	1	No MS2
No matches found		C35 H26 N10 O7	0.51	698.199	697.192	5.046	3.87826e+06	772983	2.4091e+06	1.18504e+06	317494	20.0508	19.3354	28.3887	9.17185	1.533	0.132	0.62	-2.92	0.086302	2.46914e-13	0.533295	8.32242e-12	No MS2
No matches found		C17 H26 N2 O	-2.54	274.204	275.211	3.757	1.33845e+06	29247	990719	31881.4	281111	7.54223	45.1902	19.6882	26.083	1.09	0.284	0.12	-1.82	0.985487	0.0116693	1	0.0442642	No MS2
No matches found		C50 H80 N16 O11	-1.19	1080.62	1079.61	3.049	7.54729e+06	4.90845e+06	95004.4	5.96224e+06	83670.5	9.93335	24.814	6.66398	13.9165	1.215	0.881	0.28	-0.18	0.251825	0.925471	1	1	No MS2
No matches found		C11 H18 O3	-3.11	198.125	197.118	2.949	1.53619e+06	81027.7	1.37274e+06	67581.5	1.2664e+06	7.27714	22.4212	11.8812	23.9569	0.834	0.923	-0.26	-0.12	0.976726	0.999911	1	1	No MS2
No matches found		C32 H52 N8 O3	-3.86	596.414	597.421	4.519	1.26952e+06	44102.1	504653	42420.3	181002	19.9438	58.7466	40.8846	32.4711	0.962	0.359	-0.06	-1.48	0.999558	0.357514	1	0.800389	No MS2
No matches found		C56 H79 N11 O17	2.06	1177.57	589.791	1.134	1.99197e+06	937794	129709	1.37318e+06	115992	41.0585	13.9058	14.3168	13.3563	1.464	0.894	0.55	-0.16	0.0373854	0.991858	0.285536	1	No MS2
No matches found		C18 H31 N O	-2.61	277.24	278.247	4.688	1.20783e+06	27284.2	798787	33128	365620	3.52178	43.2722	19.6704	9.08878	1.214	0.458	0.28	-1.13	0.975269	0.107844	1	0.303808	No MS2
No matches found		C15 H15 N O3	-0.81	257.105	258.112	3.447	2.31639e+06	66519.4	154882	74556.3	1.64696e+06	8.20094	20.7602	11.9452	26.9963	1.121	10.634	0.16	3.41	0.99829	4.6971e-11	1	9.74274e-10	No MS2
No matches found		C32 H35 N5 O7	-4.13	601.251	602.258	3.98	2.48491e+06	26817.6	362723	26829.4	51404	12.5659	76.8457	11.7188	51.2532	1	0.142	0	-2.82	1	9.159e-06	1	6.82578e-05	No MS2
No matches found		C30 H49 N11 S	0.6	595.39	596.397	5.728	901494	103442	193254	90782.4	45829.3	29.1443	54.7362	27.6503	78.22	0.878	0.237	-0.19	-2.08	0.998861	0.080509	1	0.237165	No MS2
No matches found		C34 H45 N O2 S	3.19	531.319	532.326	5.465	3.25394e+06	219217	416897	229067	105809	89.7685	141.332	25.3656	62.0377	1.045	0.254	0.06	-1.98	0.998041	0.342571	1	0.774917	No MS2
No matches found		C19 H29 N3 O4	-0.6	363.216	364.223	3.376	1.45667e+06	85083.9	712629	86373.1	1.16936e+06	27.4063	31.7109	35.6327	13.2986	1.015	1.641	0.02	0.71	0.841828	0.0664548	1	0.201501	No MS2
No matches found		C97 H197 N O16	1.41	1632.47	815.226	3.004	1.12723e+06	56559.1	1.03238e+06	43639.2	130397	13.531	42.3797	17.3779	15.1956	0.772	0.126	-0.37	-2.98	0.982637	2.41674e-07	1	2.42811e-06	No MS2
No matches found		C31 H23 Fe N25 O38 S5	-1271.83	1566.86	784.439	2.884	1.99132e+06	407131	101726	1.01318e+06	68242.3	48.5555	17.2308	46.7527	14.3052	2.489	0.671	1.32	-0.58	0.0335941	0.563286	0.262528	1	No MS2
No matches found		C16 H25 N3 O3	-1.47	307.189	308.196	0.963	2.98945e+06	1.81399e+06	2.32238e+06	2.3064e+06	1.77339e+06	21.8477	10.4102	8.84274	8.98528	1.271	0.764	0.35	-0.39	0.00524865	0.0574422	0.0685985	0.178346	No MS2
No matches found		C24 H38 N12 O17	2.13	766.249	767.257	8.682	1.08906e+06	53806.9	350821	63573.5	121168	9.43986	77.5028	25.8192	34.4744	1.182	0.345	0.24	-1.53	0.998536	0.0865648	1	0.252276	No MS2
No matches found		C28 H54 N2 O11	0.44	594.373	595.38	1.056	1.29503e+06	189848	106028	813401	96288.8	8.88654	8.40347	41.1215	15.1398	4.284	0.908	2.1	-0.14	5.79248e-07	1	0.000151598	1	No MS2
No matches found		C16 H32 O2	-1.07	256.24	255.233	4.532	2.08346e+06	233557	1.02186e+06	229857	255111	19.7487	33.1345	15.4779	16.1625	0.984	0.25	-0.02	-2	0.998945	3.06599e-05	1	0.000207207	No MS2
No matches found		C8 H20 N10 O4	-0.47	320.167	321.174	1.352	7.73732e+06	307347	5.81564e+06	337086	6.39219e+06	10.3824	46.2388	14.887	47.9853	1.097	1.099	0.13	0.14	0.999996	0.999999	1	1	No MS2
No matches found		C21 H23 N3 S2	6.1	381.136	382.143	2.925	1.26395e+06	157256	1.07535e+06	133892	321601	14.5359	22.2991	27.3081	29.7669	0.851	0.299	-0.23	-1.74	1	6.6808e-07	1	6.18606e-06	No MS2
No matches found		C25 H40 N4 O6	3.14	492.296	493.304	2.582	1.33633e+06	163860	212839	272969	151422	6.2942	64.6092	29.712	39.7343	1.666	0.711	0.74	-0.49	0.827933	0.427158	1	0.914948	No MS2
No matches found		C2 H6 N16 O4 S2	-3.28	382.019	381.011	3.442	1.12319e+06	36587.1	83682	33949.4	388519	9.63064	103.077	12.86	61.0937	0.928	4.643	-0.11	2.21	1	0.00561137	1	0.0230988	No MS2
No matches found		C22 H31 N3 O2	-2.18	369.241	370.248	5.055	1.16098e+06	16151.8	973708	17042.7	33430.3	7.2569	52.1435	4.93879	51.7666	1.055	0.034	0.08	-4.86	0.999987	4.38671e-10	1	7.33729e-09	No MS2
No matches found		C11 H25 N9 O3 S	-3.07	363.179	364.186	2.893	1.61917e+06	205685	1.33924e+06	162064	1.20078e+06	8.72567	16.3487	27.856	16.1599	0.788	0.897	-0.34	-0.16	0.130005	0.836633	0.708009	1	No MS2
No matches found		C24 H3 N3	-3.26	333.032	332.024	2.693	3.03976e+06	108455	569608	95920.3	1.40855e+06	7.85048	17.6063	83.6558	53.7992	0.884	2.473	-0.18	1.31	0.999381	0.0728209	1	0.217372	No MS2
No matches found		C16 H30 N2 O5	1.34	330.216	329.209	2.708	1.22834e+06	452082	402023	680894	343802	30.8241	25.5923	11.7143	29.3834	1.506	0.855	0.59	-0.23	0.00388031	0.963691	0.0548895	1	No MS2
No matches found		C25 H39 N3 O3	-1.28	429.299	430.306	5.468	821723	17255.7	189320	18670.3	81266.7	8.01373	58.5627	100.028	47.9044	1.082	0.429	0.11	-1.22	0.975783	0.372065	1	0.825557	No MS2
No matches found		C20 H43 Cl3 N4 O4	-1.88	508.234	509.241	2.397	4.62567e+06	187668	2.85651e+06	117879	1.04245e+06	19.9729	84.8205	73.8587	54.1055	0.628	0.365	-0.67	-1.45	0.999968	0.971606	1	1	No MS2
No matches found		C79 H183 N27	0.33	1510.52	754.25	2.986	840815	39879.2	386923	31453.8	258450	9.08662	55.4853	17.5064	48.444	0.789	0.668	-0.34	-0.58	0.970512	0.0164029	1	0.060065	No MS2
No matches found		C39 H55 N3 O4	-1.76	629.418	630.425	5.48	1.06057e+06	20749.7	198047	22063.2	858977	5.18318	60.6083	6.58381	21.111	1.063	4.337	0.09	2.12	1	0.000753504	1	0.003801	No MS2
No matches found		C25 H44 Br N	2.9	437.267	438.274	5.147	1.14272e+06	18462.8	503924	19373	726828	5.72908	59.5342	10.536	26.1282	1.049	1.442	0.07	0.53	1	0.103702	1	0.29369	No MS2
No matches found		C29 H30 O15	-4.49	618.156	619.163	4.038	3.24516e+06	1.26682e+06	2.32098e+06	1.32679e+06	254494	12.1398	20.6666	35.0009	14.1127	1.047	0.11	0.07	-3.19	0.999968	6.02229e-12	1	1.48995e-10	No MS2
No matches found		C53 H70 N4 O3	1.05	810.546	809.538	3.789	1.2071e+06	43259.9	326308	39350.5	88444.8	11.4109	53.6139	10.1799	17.1526	0.91	0.271	-0.14	-1.88	0.99994	0.0814327	1	0.23941	No MS2
No matches found		C32 H59 N O23	0.32	825.348	826.355	4.238	2.2108e+06	854770	1.6885e+06	1.13745e+06	339911	57.0228	20.4426	51.3519	12.6572	1.331	0.201	0.41	-2.31	0.928827	0.000506017	1	0.00266013	No MS2
No matches found		C46 H68 N2 O9	0.93	792.493	793.501	4.034	2.10319e+06	194895	1.61964e+06	173507	510367	37.1887	19.2066	38.3347	29.5322	0.89	0.315	-0.17	-1.67	0.979417	0.020679	1	0.0737116	No MS2
No matches found		C39 H18 N8 O S2	0.1	678.105	677.098	4.377	1.36797e+06	38000.1	57327.2	36869.4	105025	8.74172	78.4344	7.24344	125.145	0.97	1.832	-0.04	0.87	1	0.0431225	1	0.139079	No MS2
No matches found		C16 H39 N13 O3 S	-2.22	493.301	492.293	3.416	1.27509e+06	38311.9	422826	41380.6	82813	8.80585	50.0707	14.4577	9.39124	1.08	0.196	0.11	-2.35	0.999936	0.0303758	1	0.102449	No MS2
No matches found		C32 H36 N2 O24	-0.98	832.165	831.158	5.195	1.79307e+06	53123.8	53998.7	50733	1.01587e+06	8.28595	7.81181	5.25278	51.7216	0.955	18.813	-0.07	4.23	0.999988	2.4647e-14	1	1.21169e-12	No MS2
No matches found		C41 H45 N7 O5 S	2.01	747.322	746.315	1.222	2.09415e+06	285729	742841	276780	223750	6.89079	64.3628	4.01853	8.56095	0.969	0.301	-0.05	-1.73	0.999983	0.000260034	1	0.00145435	No MS2
No matches found				2679.32	1338.66	2.869	2.09351e+06	107289	1.5291e+06	89301.6	773270	11.4331	26.5165	46.7683	8.55616	0.832	0.506	-0.26	-0.98	0.999876	0.00443912	1	0.0187861	No MS2
No matches found		C33 H57 N3 O16	0.27	751.374	752.381	4.608	1.27e+06	127010	825073	431836	597692	29.1742	33.8435	62.5182	14.6478	3.4	0.724	1.77	-0.47	0.000209135	0.699064	0.00703829	1	No MS2
No matches found		C54 H61 N11 O21 S2	0.72	1263.35	1264.36	2.758	977083	98671.4	73869.7	49795.2	539169	8.02377	11.8915	37.8241	39.0875	0.505	7.299	-0.99	2.87	0.0160944	5.89773e-12	0.153388	1.46184e-10	No MS2
No matches found		C20 H42 O10 S	-3.92	474.248	473.241	4.249	1.37589e+06	54118.4	1.29098e+06	52037.4	106265	7.14161	48.1476	18.3703	15.7321	0.962	0.082	-0.06	-3.6	1	1.77486e-08	1	2.18542e-07	No MS2
No matches found		C27 H42 N2 S2	-3.17	458.277	459.285	3.632	3.17592e+06	89256.2	772113	208392	808771	102.02	29.5248	93.3893	33.4516	2.335	1.047	1.22	0.07	0.639756	0.998949	1	1	No MS2
No matches found		C31 H34	-0.95	406.266	407.273	7.923	1.94523e+06	100873	493747	112265	744372	4.46471	60.7863	77.8045	29.2424	1.113	1.508	0.15	0.59	0.570504	0.998411	1	1	No MS2
No matches found		C30 H56 O14	1.25	640.368	639.361	4.83	2.14366e+06	146985	915539	398981	349284	18.1869	56.6183	39.231	24.4451	2.714	0.382	1.44	-1.39	0.00128929	0.000879921	0.0249764	0.00437014	No MS2
No matches found		C8 H19 N7 O2 S2	-0.03	309.104	310.111	2.633	1.32219e+06	209829	34966	152313	538720	5.73256	20.6338	118.15	68.671	0.726	15.407	-0.46	3.95	1	5.86541e-08	1	6.57335e-07	No MS2
No matches found		C35 H61 N9 O8 S	-1.31	767.435	768.443	8.654	1.79839e+06	172570	794163	150932	463725	42.2804	52.9152	33.222	37.8713	0.875	0.584	-0.19	-0.78	0.968135	0.472878	1	0.985104	No MS2
No matches found		C38 H66 N12 O S	3.88	738.523	739.53	3.491	1.13833e+06	35137.3	228064	101412	47364.3	7.09057	77.0189	59.7519	26.6636	2.886	0.208	1.53	-2.27	0.590863	0.0200444	1	0.0717367	No MS2
No matches found		C38 H65 N3 O21	0.13	899.411	900.418	4.144	1.4932e+06	1.01273e+06	103651	776645	203531	29.1649	39.5671	22.6493	12.5248	0.767	1.964	-0.38	0.97	1	0.122451	1	0.337828	No MS2
No matches found		C20 H42 N10 O S4	-0.89	566.242	565.235	2.727	1.16672e+06	988255	84869.7	875039	120418	2.71832	22.3722	12.6423	16.7417	0.885	1.419	-0.18	0.5	0.760394	0.0075147	1	0.0299992	No MS2
No matches found		C16 H18 N2 O3	0.17	286.132	285.125	3.014	915832	57601.6	491235	61871.2	150374	9.99475	32.2835	27.0753	37.7715	1.074	0.306	0.1	-1.71	0.882531	0.000480253	1	0.00253768	No MS2
No matches found		C18 H18 O8 S2	2.67	426.045	427.053	2.659	1.19226e+06	164077	29256.3	95717.3	767755	5.73256	16.4552	27.2105	24.2513	0.583	26.242	-0.78	4.71	0.168001	7.31637e-14	0.846826	2.83059e-12	No MS2
No matches found		C19 H32 N2 O2 S	-1.95	352.218	353.225	5.3	946805	25069.8	542694	27728.9	29522.8	11.8612	60.9329	14.2273	38.5905	1.106	0.054	0.15	-4.2	0.998791	8.88611e-07	1	8.06304e-06	No MS2
No matches found		C25 H4 N8 O2	3.14	448.047	447.04	3.627	1.59964e+06	50372.8	78597.7	46972.1	1.17754e+06	4.72712	100.539	9.61326	34.3814	0.932	14.982	-0.1	3.91	0.999988	8.65241e-05	1	0.000535163	No MS2
No matches found		C102 H136 N2 O29	-2.09	1852.92	925.453	2.573	1.26412e+06	107440	1.21409e+06	102946	902793	8.77485	16.7917	7.80258	24.5544	0.958	0.744	-0.06	-0.43	0.954382	0.0664993	1	0.20159	No MS2
No matches found		C10 H16 N6 O8 S	-0.31	380.075	379.068	2.891	1.28867e+06	111371	100482	82813	1.23366e+06	11.4182	18.0911	14.6917	5.83327	0.744	12.277	-0.43	3.62	0.175362	2.10942e-14	0.872396	1.21141e-12	No MS2
No matches found		C15 H27 N O	-2.01	237.209	238.216	3.531	1.29146e+06	95450.6	1.01986e+06	105883	269303	49.2484	38.1632	144.899	30.4819	1.109	0.264	0.15	-1.92	0.87531	0.286395	1	0.672706	No MS2
No matches found		C15 H12 O8	1.47	320.054	319.046	2.745	1.63268e+06	104342	255833	88916.9	1.11073e+06	12.9425	25.6131	12.73	23.2137	0.852	4.342	-0.23	2.12	0.577476	8.92608e-12	1	2.14475e-10	No MS2
No matches found		C52 H80 O20	0.12	1024.52	1025.53	0.886	1.21811e+06	1.10069e+06	101263	145930	96120.3	10.8239	13.1551	101.724	15.7691	0.133	0.949	-2.92	-0.08	0.000154521	0.999967	0.00573706	1	No MS2
No matches found		C24 H28 N2 O2	-2.13	376.214	377.222	3.544	2.24014e+06	59694.3	1.7138e+06	58350.4	63615.4	13.8049	34.9108	9.85757	38.3711	0.977	0.037	-0.03	-4.75	0.999951	3.72935e-12	1	9.5086e-11	No MS2
No matches found		C32 H66 O12	0.75	642.456	643.463	4.718	1.2028e+06	26051.3	531572	41894.5	274945	19.0471	49.0878	76.0433	9.23339	1.608	0.517	0.69	-0.95	0.576727	0.931102	1	1	No MS2
No matches found		C25 H37 N3 O3	-1.41	427.283	428.29	3.593	1.54044e+06	43067.4	889939	49773	57972.4	12.0048	47.1	46.8524	17.4691	1.156	0.065	0.21	-3.94	0.961844	2.87479e-07	1	2.84126e-06	No MS2
No matches found		C10 H28 N14 O4	-3.99	408.24	409.247	5.359	1.98155e+06	88081	723631	105849	153301	4.75997	38.8199	127.037	31.2675	1.202	0.212	0.27	-2.24	0.810627	0.152174	1	0.404339	No MS2
No matches found		C14 H15 N O3	-0.99	245.105	244.098	2.807	1.23609e+06	281876	1.07712e+06	253846	820861	23.1111	7.71923	31.1215	14.9259	0.901	0.762	-0.15	-0.39	1	0.321427	1	0.736397	No MS2
No matches found		C28 H44 N22 O28	0.14	1136.27	1135.26	3.662	1.45474e+06	43110.5	45529.7	39369.6	942691	6.67023	65.6231	9.85059	22.7341	0.913	20.705	-0.13	4.37	0.99984	6.79086e-09	1	9.0641e-08	No MS2
No matches found		C20 H30 N12 O3 S4	-2.88	614.143	613.136	3.019	1.12844e+06	57514.4	280921	47532.3	820278	12.3716	30.4493	11.7539	27.1533	0.826	2.92	-0.28	1.55	0.983388	1.75596e-07	1	1.81196e-06	No MS2
No matches found		C13 H17 N O4	-1.64	251.115	252.123	0.596	7.16321e+06	1.56015e+06	1.81102e+06	2.00398e+06	5.37984e+06	8.85188	45.5969	19.8639	63.4329	1.284	2.971	0.36	1.57	0.993288	0.0561764	1	0.174965	No MS2
No matches found		C25 H35 N3 O2	-0.4	409.273	410.28	3.669	3.22975e+06	50635.1	752221	56058.5	2.02105e+06	11.2479	31.4834	78.8579	25.3532	1.107	2.687	0.15	1.43	0.836979	0.00255701	1	0.0114337	No MS2
No matches found		C27 H33 N7	-4.32	455.278	456.285	5.149	1.27462e+06	17643.2	604846	18513	694709	5.72908	60.7562	10.536	32.1574	1.049	1.149	0.07	0.2	1	0.538341	1	1	No MS2
No matches found		C35 H25 N O16 S	0.77	747.09	746.083	3.886	1.43776e+06	39304.3	38127.7	37335.6	908161	7.96288	3.42673	9.56755	34.8613	0.95	23.819	-0.07	4.57	1	2.09832e-14	1	1.21141e-12	No MS2
No matches found		C16 H12 O5	0.33	284.069	283.061	4.098	1.52238e+06	49161.6	96583.5	44595.7	1.29525e+06	9.03458	56.2406	7.75755	14.4881	0.907	13.411	-0.14	3.75	0.999959	1.1063e-08	1	1.41237e-07	No MS2
No matches found		C11 H20 N10 S	-1.02	324.159	325.166	1.792	5.62452e+06	2.33592e+06	509755	581591	2.00316e+06	21.5479	84.1769	51.2716	65.0659	0.249	3.93	-2.01	1.97	0.0610884	0.979815	0.416286	1	No MS2
No matches found		C69 H152 N22 O7	0.68	1401.22	1402.23	5.696	1.70627e+06	26747.5	44232	28674.3	1.38425e+06	8.55749	18.8567	7.83778	52.4227	1.072	31.295	0.1	4.97	0.999897	1.09357e-13	1	4.01552e-12	No MS2
No matches found		C48 H41 N5 O13	0.74	895.271	894.263	7.897	5.23147e+06	169325	162265	165226	3.40454e+06	6.91402	12.5716	3.69767	29.5345	0.976	20.981	-0.04	4.39	1	2.09832e-14	1	1.21141e-12	No MS2
No matches found		C10 H28 N8 S	-4.57	292.214	293.222	2.769	1.31454e+06	150322	923955	101987	297580	8.02377	44.9112	30.4756	21.1918	0.678	0.322	-0.56	-1.63	0.206385	0.00198664	0.979281	0.00910912	No MS2
No matches found		C48 H62 N8 O6	-0.24	846.479	845.472	3.637	1.38234e+06	47768.8	300836	43623.7	68111.6	4.73513	69.0713	9.38592	17.2912	0.913	0.226	-0.13	-2.14	0.999984	0.0287662	1	0.0978607	No MS2
No matches found		C16 H34 N4 O4 S	-0.03	378.23	379.237	3.606	1.18906e+06	31297.9	859042	33423.5	30571.8	11.5241	49.009	15.446	7.34497	1.068	0.036	0.09	-4.81	0.999895	2.78741e-11	1	6.07429e-10	No MS2
No matches found		C23 H63 N23 O9	0.69	805.518	804.511	3.996	1.34559e+06	54366.2	1.24162e+06	60993.3	94126.8	30.1328	28.5958	44.8936	16.9827	1.122	0.076	0.17	-3.72	0.990938	2.37881e-10	1	4.25333e-09	No MS2
No matches found		C18 H20 O3 S3	-1.07	380.057	379.05	2.969	1.65285e+06	76227.4	176216	58500.5	1.21725e+06	9.88336	20.7407	17.4814	39.6324	0.767	6.908	-0.38	2.79	0.907742	1.47731e-10	1	2.75783e-09	No MS2
No matches found		C44 H62 N4 O5 S	-4	758.441	759.448	8.685	1.1153e+06	279303	814321	362136	299620	46.627	32.8479	55.0843	24.1902	1.297	0.368	0.37	-1.44	0.994881	0.240523	1	0.587656	No MS2
No matches found		C50 H63 N O11	-2.21	853.438	852.432	3.936	1.5816e+06	172896	312009	332974	128241	58.2139	66.5401	44.5356	60.5863	1.926	0.411	0.95	-1.28	0.304587	0.193894	1	0.492483	No MS2
No matches found		C35 H42 O12	1.48	654.269	655.276	3.34	973321	592763	73803.8	323138	33235.7	48.6624	22.2248	68.2927	11.0365	0.545	0.45	-0.88	-1.15	0.858981	0.29233	1	0.683509	No MS2
No matches found		C20 H34 N2 O2	-1.85	334.261	335.269	3.833	1.36077e+06	30999.5	73298.3	39381.3	34284.8	6.53773	28.9973	186.572	12.3147	1.27	0.468	0.35	-1.1	0.477862	0.876207	1	1	No MS2
No matches found		C24 H31 N3 O3	-1.49	409.236	410.243	6.165	1.51783e+06	31837.8	837868	30133.2	613332	5.74333	49.7628	6.34206	27.7218	0.946	0.732	-0.08	-0.45	0.999994	0.552565	1	1	No MS2
No matches found		C32 H64 N10 S3	-4.59	684.445	685.452	2.603	1.04064e+06	141048	139161	72500.2	42802.4	6.27926	61.6224	37.9664	17.6228	0.514	0.308	-0.96	-1.7	0.507557	0.105946	1	0.299031	No MS2
No matches found		C32 H54 N2 O2	-1.51	498.418	499.425	3.633	706940	17273.2	384832	19094	29104	9.70076	53.0787	9.43676	36.7725	1.105	0.076	0.14	-3.72	0.998192	1.74234e-10	1	3.20993e-09	No MS2
No matches found		C71 H110 N6 O17 S3	0.96	1414.71	706.348	2.847	820649	71818.3	518783	51768	647021	14.5711	35.2002	16.2271	19.8989	0.721	1.247	-0.47	0.32	0.452699	0.898831	1	1	No MS2
No matches found		C29 H45 N5 O6	-1.09	559.336	560.344	3.593	1.02611e+06	54802.7	834339	80491.7	340013	34.0802	14.9227	45.1265	16.3178	1.469	0.408	0.55	-1.3	0.0178017	0.000578415	0.164915	0.00300171	No MS2
No matches found		C11 H17 Cl O3	-2.33	232.086	231.079	2.793	1.07047e+06	67405.7	910413	59010.5	356085	8.31845	25.7997	6.95472	26.2585	0.875	0.391	-0.19	-1.35	0.990908	4.7132e-06	1	3.72687e-05	No MS2
No matches found		C31 H66 N20 O13	1.16	926.513	927.52	2.563	1.16072e+06	160770	591797	136614	1.08934e+06	9.51315	21.1795	15.1892	6.14986	0.85	1.841	-0.23	0.88	0.867563	0.000655998	1	0.00336314	No MS2
No matches found		C36 H57 N3 O	-1.18	547.45	548.457	6.539	1.96304e+06	54239.4	232600	58272.9	1.33066e+06	10.4575	92.9844	4.674	35.4504	1.074	5.721	0.1	2.52	1	6.24555e-05	1	0.000397343	No MS2
No matches found		C66 H136 N20 O35	1.35	1768.95	885.482	2.872	1.34554e+06	1.02993e+06	114747	326714	76977.3	24.0122	17.7056	80.8057	14.3052	0.317	0.671	-1.66	-0.58	0.0283136	0.849943	0.23202	1	No MS2
No matches found		C37 H67 Cl O11	-1.06	722.436	721.429	3.108	1.34711e+06	107580	533903	197582	329500	32.031	24.6483	27.4971	26.9975	1.837	0.617	0.88	-0.7	0.371988	0.673223	1	1	No MS2
No matches found		C15 H11 N O5 S2	1.06	349.008	348.001	3.129	1.72849e+06	590253	529409	768695	717752	41.5717	80.1928	17.4182	3.55641	1.302	1.356	0.38	0.44	0.345674	0.948861	1	1	No MS2
No matches found		C18 H25 N O3	-2.02	303.183	304.19	3.103	2.01541e+06	107456	1.11469e+06	97044.1	682431	11.2905	17.945	18.0346	17.8039	0.903	0.612	-0.15	-0.71	0.999911	0.0436615	1	0.140579	No MS2
No matches found		C43 H24 N8 O9	-1.14	796.166	795.158	5.775	1.58964e+06	69887.7	100051	66419.4	1.35048e+06	10.2253	14.7531	3.74867	38.8713	0.95	13.498	-0.07	3.75	1	3.05311e-14	1	1.37907e-12	No MS2
No matches found		C49 H72 N2 O12	-0.35	880.508	879.502	3.101	1.12227e+06	713820	67177.4	876088	141402	12.8372	13.1801	13.3143	35.3655	1.227	2.105	0.3	1.07	0.659659	5.77471e-06	1	4.49231e-05	No MS2
No matches found		C29 H51 N7 O8	5.6	625.383	626.391	3.711	1.24659e+06	34800.2	1.01399e+06	149995	715845	10.816	12.3736	61.381	13.9243	4.31	0.706	2.11	-0.5	6.26363e-05	0.491178	0.00314892	1	No MS2
No matches found		C19 H34 N2 O3 S	-3.17	370.228	393.217	5.064	1.30865e+06	16988.2	1.02134e+06	18182.2	170938	7.53613	45.1982	4.7775	39.4442	1.07	0.167	0.1	-2.58	0.999926	1.08512e-06	1	9.69132e-06	No MS2
No matches found		C17 H41 N5 S3	-1.95	411.252	412.259	5.183	1.70438e+06	33501.5	1.53129e+06	33621	337992	5.87516	44.0865	108.715	23.8231	1.004	0.221	0.01	-2.18	0.950013	0.0487024	1	0.154874	No MS2
No matches found		C15 H27 N O2	-1.62	253.204	254.211	5.978	1.05138e+06	227190	223145	635984	87452.9	52.5352	84.0089	55.3859	19.7702	2.799	0.392	1.49	-1.35	0.259087	0.0615793	1	0.189015	No MS2
No matches found		C20 H19 N15 O12 S	-1.23	693.105	692.098	3.049	1.45955e+06	76558.1	1.03915e+06	62122.4	525906	10.7739	24.6285	13.1789	61.799	0.811	0.506	-0.3	-0.98	0.998949	0.0093462	1	0.036338	No MS2
No matches found		C20 H38 N2 O2	-2.33	338.293	339.3	3.126	1.02343e+06	91170.4	668779	82336.4	138040	11.2905	44.3916	18.0346	22.7746	0.903	0.206	-0.15	-2.28	0.999965	5.1805e-08	1	5.86984e-07	No MS2
No matches found		C13 H28 S2	-2.39	248.163	247.155	2.452	1.87995e+06	689455	657041	832184	866417	39.291	16.8228	20.7969	49.6481	1.207	1.319	0.27	0.4	0.498467	0.531147	1	1	No MS2
No matches found		C33 H42 N4 O4	-2.33	558.319	559.327	3.821	1.29647e+06	30525.8	903495	126056	390652	57.8763	22.4205	156.948	30.6132	4.13	0.432	2.05	-1.21	0.112738	0.735341	0.643339	1	No MS2
No matches found		C7 H20 N18 S	-0.3	388.184	389.191	0.785	3.16807e+06	312590	2.89235e+06	258367	1.74714e+06	13.8945	28.9981	13.032	15.4297	0.827	0.604	-0.27	-0.73	0.710653	0.116891	1	0.324602	No MS2
No matches found		C25 H48 N4 O5	-0.89	484.362	485.369	3.245	1.35325e+06	57778.9	416886	59726.2	149775	7.23832	37.1943	19.9181	41.3544	1.034	0.359	0.05	-1.48	1	0.000408606	1	0.00219251	No MS2
No matches found		C31 H55 N15 O	-1.37	653.471	654.478	5.105	1.39233e+06	73856.3	916392	223103	899453	33.5683	40.6761	18.4507	19.3814	3.021	0.982	1.59	-0.03	0.000499962	0.99998	0.0127352	1	No MS2
No matches found		C21 H44 N6 O9	4.9	524.32	525.327	2.774	1.22659e+06	138269	713100	71718.6	94724.6	6.53082	34.6123	37.7922	15.6018	0.519	0.133	-0.95	-2.91	0.0258548	3.7983e-12	0.216701	9.66592e-11	No MS2
No matches found		C42 H44 O15 S	0.71	820.241	819.233	3.201	1.2867e+06	40284	1.03612e+06	34741	353416	9.66279	23.4604	11.0343	11.2199	0.862	0.341	-0.21	-1.55	0.999929	0.00122336	1	0.00589171	No MS2
No matches found		C47 H50 N2 O15	-1.01	882.32	883.327	5.923	1.25113e+06	24004.6	23672.5	24292.5	1.04607e+06	5.1429	8.83159	5.92995	12.693	1.012	44.189	0.02	5.47	0.999992	2.09832e-14	1	1.21141e-12	No MS2
No matches found		C24 H31 N3 O2	-0.79	393.241	394.249	3.537	8.20337e+06	66742.9	6.84205e+06	62495.9	1.4126e+06	9.64749	25.1388	139.652	26.7989	0.936	0.206	-0.09	-2.28	0.949514	0.0213748	1	0.075898	No MS2
No matches found		C20 H38 N18 O6	-1.81	626.321	627.328	8.669	727260	223931	313135	320360	373908	28.2103	45.5505	25.7956	53.4032	1.431	1.194	0.52	0.26	0.267668	0.999346	1	1	No MS2
No matches found		C13 H27 N9 O3 S	-0.49	389.196	390.203	1.839	2.89086e+06	363191	1.60217e+06	488704	2.22984e+06	102.662	53.9719	53.0015	9.52992	1.346	1.392	0.43	0.48	0.9988	0.806006	1	1	No MS2
No matches found		C16 H17 N5	-2.55	279.148	278.14	2.407	1.65613e+06	887174	265886	886811	237128	23.0353	35.484	34.0384	7.61007	1	0.892	0	-0.17	0.957541	0.9902	1	1	No MS2
No matches found		C19 H19 N O6	0.74	357.122	358.129	2.703	1.87403e+06	219910	87037.7	137237	1.32878e+06	4.03197	8.83846	26.3714	23.5803	0.624	15.267	-0.68	3.93	0.00305193	2.09832e-14	0.0467687	1.21141e-12	No MS2
No matches found		C25 H37 N3 O4	-0.89	443.278	444.285	3.158	1.7724e+06	91772.9	1.38948e+06	102319	90630.6	10.2821	49.2178	104.481	10.4624	1.115	0.065	0.16	-3.94	0.791139	4.3843e-07	1	4.18893e-06	No MS2
No matches found		C11 H17 N O3	-0.19	211.121	210.114	2.674	1.1558e+06	341597	950542	357444	799219	24.6295	40.7348	10.141	12.7539	1.046	0.841	0.07	-0.25	0.987598	0.999695	1	1	No MS2
No matches found		C13 H22 N14 O S4	2.7	518.1	517.093	2.812	1.27068e+06	62950.2	245230	52026.8	1.00552e+06	14.5914	28.2589	14.234	15.9519	0.826	4.1	-0.27	2.04	0.630464	7.75496e-11	1	1.54376e-09	No MS2
No matches found		C45 H28 N4 O15	0.49	864.156	863.148	4.096	1.71946e+06	48913.5	47099.5	44370.7	1.34324e+06	9.03458	3.45422	8.18452	20.6377	0.907	28.519	-0.14	4.83	0.96063	2.09832e-14	1	1.21141e-12	No MS2
No matches found		C13 H36 N8 O3 S	2.59	384.264	407.254	2.905	2.07997e+06	172614	1.28677e+06	126772	88317.9	12.7053	64.5601	39.6786	37.9804	0.734	0.069	-0.45	-3.86	0.870292	1.37323e-06	1	1.20389e-05	No MS2
No matches found		C13 H31 N9 O17	-4.15	585.181	584.174	1.157	2.70808e+06	353559	1.84729e+06	351230	271436	8.9423	26.2712	5.51328	6.80687	0.993	0.147	-0.01	-2.77	0.999463	1.38857e-08	1	1.74848e-07	No MS2
No matches found		C18 H12 N4 O4 S2	-2.11	412.029	411.022	3.446	2.30978e+06	69725.1	82881.7	65372.3	1.09069e+06	9.0882	7.23125	12.7268	43.9097	0.938	13.16	-0.09	3.72	0.999999	2.15383e-14	1	1.21141e-12	No MS2
No matches found		C13 H10 O5	-0.38	246.053	245.045	3.03	1.51942e+06	64753.8	563999	53515.3	1.28757e+06	11.0477	74.3434	12.5922	12.0037	0.826	2.283	-0.28	1.19	0.999794	0.00895064	1	0.0349528	No MS2
No matches found		C15 H24 O3	-1.85	252.172	253.179	4.136	1.16283e+06	117887	100000	117162	809615	24.4002	14.615	22.6945	22.612	0.994	8.096	-0.01	3.02	0.999968	7.00995e-13	1	2.12407e-11	No MS2
No matches found		C41 H58 Cl N O8	1.56	727.386	364.7	1.024	2.43881e+06	1.45998e+06	137474	1.93181e+06	132490	11.4344	10.6538	35.7074	12.4879	1.323	0.964	0.4	-0.05	0.979485	0.999844	1	1	No MS2
No matches found		C61 H92 N26 O26 S	0.02	1636.64	817.313	2.549	921249	104710	200142	100331	735562	8.77485	115.344	7.66393	24.2276	0.958	3.675	-0.06	1.88	0.999546	0.00189432	1	0.00873838	No MS2
No matches found		C44 H36 N2 O3 S4	-0.3	768.161	769.168	3.635	1.172e+06	236188	358099	130423	25762	28.0425	71.4754	48.7348	7.02609	0.552	0.072	-0.86	-3.8	0.24538	5.15311e-08	1	5.84376e-07	No MS2
No matches found		C78 H161 N15 O10	0.71	1468.26	1467.25	5.384	1.22996e+06	35099.6	41186.6	34442.8	703620	7.57032	8.81751	3.99083	44.9962	0.981	17.084	-0.03	4.09	0.999835	2.12053e-14	1	1.21141e-12	No MS2
No matches found		C32 H38 N6 O S	5.38	554.286	555.293	8.72	2.13249e+06	73895.6	1.18506e+06	102485	238325	49.3581	42.1118	20.9061	32.2927	1.387	0.201	0.47	-2.31	0.820944	0.000168289	1	0.000978751	No MS2
No matches found		C31 H50 N2 O3	0.59	498.382	499.39	6.046	1.29192e+06	34761.7	400835	35282.3	96906.4	4.53391	90.4022	4.35891	57.4816	1.015	0.242	0.02	-2.05	1	0.0548919	1	0.171605	No MS2
No matches found		C24 H50 N2 O12	1.65	558.337	559.345	3.956	2.06814e+06	80179.7	1.43365e+06	192505	208731	48.3804	17.7934	47.7203	19.9664	2.401	0.146	1.26	-2.78	0.33353	1.96373e-05	1	0.000137481	No MS2
No matches found		C34 H57 N3 O11 S2	-2.51	747.342	748.349	3.964	1.39864e+06	26342.9	680838	26964.2	526302	11.824	64.1189	10.3845	48.0787	1.024	0.773	0.03	-0.37	1	1	1	1	No MS2
No matches found		C14 H12 O5 S	1.53	292.041	291.034	3.632	1.85741e+06	51008.1	52157.4	47564.5	958036	4.37465	5.07623	9.61326	41.8245	0.932	18.368	-0.1	4.2	0.997623	2.10942e-14	1	1.21141e-12	No MS2
No matches found		C39 H33 N O15	0.36	755.185	754.178	5.317	2.1834e+06	53050.1	58870.8	52633	1.85279e+06	11.2319	10.0477	3.66651	36.1577	0.992	31.472	-0.01	4.98	1	2.09832e-14	1	1.21141e-12	No MS2
No matches found		C82 H121 N17 O6 S5	0.59	1599.83	800.922	3.741	1.20704e+06	23371	353432	25201.4	34753.4	10.6312	67.8449	4.33975	61.2751	1.078	0.098	0.11	-3.35	0.999273	3.16585e-06	1	2.57975e-05	No MS2
No matches found		C11 H8 O4	-2.4	204.042	203.034	2.891	2.35459e+06	140461	2.15749e+06	104259	850496	11.4331	27.9903	14.6917	32.75	0.742	0.394	-0.43	-1.34	0.589937	0.00365833	1	0.0157477	No MS2
No matches found		C42 H24 N2 O4 S	-1.9	652.144	651.137	3.427	2.25012e+06	57760.8	70145.5	54154.9	1.89278e+06	9.0882	6.92444	12.4341	24.5402	0.938	26.984	-0.09	4.75	1	2.10942e-14	1	1.21141e-12	No MS2
No matches found		C113 H197 N9 O46 S2	-0.38	2480.28	1239.13	5.355	1.58218e+06	44800.5	594532	44363.1	130048	7.90227	46.5086	3.92813	6.12695	0.99	0.219	-0.01	-2.19	0.999986	9.66311e-07	1	8.72359e-06	No MS2
No matches found		C37 H47 Br N8 O3	5.88	730.3	731.307	2.464	2.49417e+06	174384	1.04577e+06	95302.1	640900	11.4036	64.1851	18.7653	33.486	0.547	0.613	-0.87	-0.71	0.0480957	0.0334443	0.347199	0.111405	No MS2
No matches found		C44 H62 O S	4.96	638.455	639.463	6.325	5.48124e+06	79431.9	2.39719e+06	77818.8	2.93775e+06	4.74963	53.6604	4.91361	31.9966	0.98	1.225	-0.03	0.29	1	1	1	1	No MS2
No matches found		C24 H48 N16 O12	-1.89	752.362	753.369	3.805	1.76348e+06	416881	125675	1.27101e+06	64113.3	50.8114	28.4549	38.6253	52.4269	3.049	0.51	1.61	-0.97	0.0406422	0.53059	0.30579	1	No MS2
No matches found		C70 H112 N4 O41 S3	0.41	1760.6	879.291	2.689	3.37667e+06	164844	1.98689e+06	145793	778716	9.89995	42.4454	7.30252	26.7779	0.884	0.392	-0.18	-1.35	0.919038	0.000497502	1	0.00262053	No MS2
No matches found		C11 H9 N3 O4 S	4.79	279.033	278.025	3.706	1.38924e+06	39028.8	97424.9	38057	414774	7.94586	120.349	7.11486	75.3212	0.975	4.257	-0.04	2.09	1	0.0127307	1	0.0478725	No MS2
No matches found		C2 H5 N17 O3 S2	-1.19	379.02	378.013	2.679	8.00226e+06	107681	682436	95236.3	3.83229e+06	9.89995	39.9781	7.30252	55.3321	0.884	5.616	-0.18	2.49	0.990941	0.000165964	1	0.000966704	No MS2
No matches found		C28 H24 N10 O16	-0.15	756.137	755.13	3.788	1.66902e+06	43984.2	47106.1	40009.4	1.29095e+06	11.4109	6.41674	10.1799	34.5784	0.91	27.405	-0.14	4.78	0.986466	2.09832e-14	1	1.21141e-12	No MS2
No matches found		C85 H167 N27 O36 S2	-0.15	2206.15	1102.07	5.357	1.77371e+06	48003.2	583852	47534.6	139346	7.92807	42.2515	3.92813	6.12695	0.99	0.239	-0.01	-2.07	0.999993	6.42616e-05	1	0.000407622	No MS2
No matches found		C12 H16 O4	1.76	224.105	225.113	2.583	1.27355e+06	115722	109961	157370	1.10541e+06	27.4701	65.304	74.3037	11.3021	1.36	10.053	0.44	3.33	0.794707	2.44352e-06	1	2.03272e-05	No MS2
No matches found		C13 H16 N2 O	-0.46	216.126	217.133	1.855	3.86498e+06	813466	3.33531e+06	1.11541e+06	2.46127e+06	14.7694	8.6903	23.3926	10.9535	1.371	0.738	0.46	-0.44	0.00724126	0.0226667	0.0866402	0.079711	No MS2
No matches found		C15 H31 N9 O2 S	1.02	401.233	402.24	2.61	1.98275e+06	227663	1.36381e+06	205259	1.49869e+06	24.1634	28.718	7.27188	10.8436	0.902	1.099	-0.15	0.14	0.993588	0.78574	1	1	No MS2
No matches found		C31 H62 N8 O12	-2.21	738.447	739.454	3.346	1.45588e+06	222722	756232	246544	352711	68.4109	24.2674	83.235	22.9034	1.107	0.466	0.15	-1.1	1	0.523711	1	1	No MS2
No matches found		C64 H87 N7 O28 S4	0.45	1529.45	763.717	2.6	2.24804e+06	188056	1.76218e+06	180190	930061	8.60269	19.3673	7.80258	18.5387	0.958	0.528	-0.06	-0.92	0.943222	4.9537e-06	1	3.90316e-05	No MS2
No matches found		C57 H134 N30 O31 S2	0.15	1798.93	900.471	2.717	1.05412e+06	136814	440799	79402.8	841815	6.86422	55.1104	28.973	13.6036	0.58	1.91	-0.78	0.93	0.286145	0.00191008	1	0.00879588	No MS2
No matches found		C48 H47 N25 O S	0.01	1021.41	1020.4	5.644	7.80445e+06	269482	3.9256e+06	434775	282635	29.4643	38.578	41.6071	36.1489	1.613	0.072	0.69	-3.8	0.802827	2.93786e-10	1	5.15284e-09	No MS2
No matches found		C48 H74 O10 S2	1.54	874.474	873.466	4.172	1.499e+06	43429.7	1.06362e+06	41037.1	83675.4	9.51962	25.0384	39.2789	22.7593	0.945	0.079	-0.08	-3.67	0.986866	8.65974e-14	1	3.27859e-12	No MS2
No matches found		C9 H31 N19 O7	2.5	517.267	516.259	2.016	1.53848e+06	181634	845705	181207	944630	7.3935	43.5142	6.92274	12.8562	0.998	1.117	0	0.16	0.999985	0.983448	1	1	No MS2
No matches found		C7 H14 Fe N10	-6781.56	292.081	293.088	1.248	6.99726e+06	152402	909678	156970	5.80725e+06	8.57572	72.4797	87.2677	22.163	1.03	6.384	0.04	2.67	0.776549	0.00524087	1	0.0217447	No MS2
No matches found		C16 H15 N3 O3	-1.87	297.111	298.118	2.878	1.53725e+06	199710	1.36439e+06	98607.5	283886	7.44234	17.7578	41.1124	32.5412	0.494	0.208	-1.02	-2.26	0.0106117	9.47523e-10	0.114004	1.48092e-08	No MS2
No matches found		C29 H54 N8 O15	-5.15	754.367	755.374	3.694	1.80681e+06	41227.9	370473	176589	234670	10.7371	50.2915	45.5986	41.8372	4.283	0.633	2.1	-0.66	0.0831463	0.730885	0.519095	1	No MS2
No matches found		C26 H32 O2	-2.55	376.239	377.247	5.647	1.13086e+07	64592.7	1.84546e+06	214869	9.79704e+06	83.9471	70.6598	64.0473	56.2185	3.327	5.309	1.73	2.41	0.962437	0.659386	1	1	No MS2
No matches found		C20 H59 N29 O2 S4	-1.06	865.428	866.435	2.859	1.0364e+06	164441	771380	81193.1	104230	7.44234	54.7874	41.1124	45.0411	0.494	0.135	-1.02	-2.89	0.377439	8.28016e-05	1	0.000514642	No MS2
No matches found		C10 H28 N6 O3 S	-1.11	312.194	311.187	3.284	1.50098e+06	408142	900195	536285	1.21761e+06	27.2411	32.741	20.0113	20.1122	1.314	1.353	0.39	0.44	0.288407	0.24553	1	0.596887	No MS2
No matches found		C15 H44 Cl N21 O2 S	2.45	617.341	618.348	3.387	2.69925e+06	60925.9	1.13404e+06	60526.1	370758	14.2913	66.2876	57.2822	45.2254	0.993	0.327	-0.01	-1.61	0.950877	0.0205084	1	0.0731719	No MS2
No matches found		C14 H6 N10 O S	2.53	362.046	363.053	3.209	1.32071e+06	53311.7	72458	54115.8	576478	7.93928	19.9046	23.6613	46.3205	1.015	7.956	0.02	2.99	1	1.53735e-09	1	2.3043e-08	No MS2
No matches found		C21 H34 N2 O5 S	-0.37	426.219	425.212	3.408	1.28212e+06	54340.2	253759	50947.9	1.11405e+06	9.565	39.7165	12.7457	11.833	0.938	4.39	-0.09	2.13	0.999998	1.85634e-08	1	2.27735e-07	No MS2
No matches found		C44 H47 N3 O2	2.06	649.368	650.375	3.308	1.35447e+06	46484.3	1.04012e+06	51427.2	823669	8.51003	18.5606	13.3288	11.3705	1.106	0.792	0.15	-0.34	0.673179	0.261039	1	0.626151	No MS2
No matches found		C17 H32 O3	-2.15	284.235	285.242	4.451	1.8576e+06	533350	1.20224e+06	504038	797830	23.9917	39.8574	20.082	35.9172	0.945	0.664	-0.08	-0.59	0.998348	0.287703	1	0.675245	No MS2
No matches found				1225.58	611.782	2.357	1.73202e+08	1.38285e+07	1.52058e+06	1.536e+07	1.43178e+06	28.9866	20.7772	130.437	41.0375	1.111	0.942	0.15	-0.09	0.977398	0.993511	1	1	No MS2
No matches found		C44 H16 N2 O3	2.18	620.117	619.11	3.759	2.8986e+06	62242.3	69316.4	54560.8	2.62353e+06	9.12093	54.8886	9.63797	30.7771	0.877	37.849	-0.19	5.24	0.998	1.19849e-12	1	3.41447e-11	No MS2
No matches found		C63 H127 N7 O39	0.01	1605.82	803.916	3.999	1.31168e+06	23590.9	479927	22416.2	34754.3	13.1579	75.4164	12.2999	32.3044	0.95	0.072	-0.07	-3.79	0.999999	6.93672e-08	1	7.68364e-07	No MS2
No matches found		C50 H70 O7	2.67	782.514	781.507	3.443	1.4537e+06	44405.7	442618	55866.4	92156.4	9.63064	52.7059	45.0947	7.43562	1.258	0.208	0.33	-2.26	0.880414	0.0324811	1	0.108562	No MS2
No matches found		C42 H26 N4 O14	-0.25	810.144	809.137	4.742	3.80497e+06	111850	117600	113628	2.72399e+06	8.32271	6.18064	3.27003	26.523	1.016	23.163	0.02	4.53	1	2.09832e-14	1	1.21141e-12	No MS2
No matches found		C23 H32 N16 O4 S	2.32	628.253	629.26	2.869	1.25515e+06	190092	1.15618e+06	130324	431757	22.74	21.0392	27.0933	30.7322	0.686	0.373	-0.54	-1.42	0.0502993	1.51096e-05	0.359984	0.000107992	No MS2
No matches found		C15 H39 N15 O8	-4.52	557.308	556.301	2.015	2.85014e+06	1.92598e+06	1.47284e+06	997136	2.01244e+06	34.8502	39.7593	69.2808	17.1537	0.518	1.366	-0.95	0.45	0.891994	0.975947	1	1	No MS2
No matches found		C40 H49 N7 O2	3.56	659.397	660.404	7.122	1.2028e+06	49364.3	134117	46614.1	80347.6	4.91771	92.3349	9.35926	67.4921	0.944	0.599	-0.08	-0.74	0.999993	0.475206	1	0.988379	No MS2
No matches found		C46 H36 N8 O18	0.14	988.215	987.208	3.709	1.94289e+06	48286.7	49595.3	46463	1.81226e+06	10.1268	4.05155	7.11486	17.57	0.962	36.541	-0.06	5.19	0.999605	2.09832e-14	1	1.21141e-12	No MS2
No matches found		C7 H19 N7 S2	-1.19	265.114	266.121	2.657	1.53853e+06	209887	50988.1	156802	309441	5.73256	90.6482	147.351	43.1202	0.747	6.069	-0.42	2.6	0.99985	0.00233699	1	0.0105506	No MS2
No matches found		C25 H55 N13 O16	-1.66	793.388	792.381	4.181	2.04086e+06	281791	1.22627e+06	182941	114300	50.9214	25.7072	16.9875	14.4505	0.649	0.093	-0.62	-3.42	0.973748	1.44093e-06	1	1.25663e-05	No MS2
No matches found		C12 H28 N6 O2 S	-3.47	320.198	321.206	3.283	1.29058e+06	119233	822913	146609	557416	52.6553	30.1797	17.0937	31.8514	1.23	0.677	0.3	-0.56	0.999356	0.330847	1	0.754033	No MS2
No matches found		C24 H76 N28 O32 S	0.26	1300.49	1301.5	5.708	1.04715e+07	978393	5.94346e+06	1.54034e+06	348480	43.3106	36.3857	20.6826	35.6046	1.574	0.059	0.65	-4.09	0.147629	2.32802e-11	0.776949	5.14457e-10	No MS2
No matches found		C15 H23 N O2	-2.3	249.172	250.18	2.768	2.03144e+06	186955	1.35914e+06	104360	419065	8.02377	28.1767	32.3231	27.4209	0.558	0.308	-0.84	-1.7	0.0549113	2.00539e-06	0.385447	1.69304e-05	No MS2
No matches found		C21 H21 N3 O2	-2.81	347.162	348.17	3.17	1.3368e+06	72977.8	157948	70947.6	775737	12.0894	113.344	24.5999	18.0134	0.972	4.911	-0.04	2.3	0.999985	0.173376	1	0.449782	No MS2
No matches found		C49 H47 N	-2.63	649.369	650.376	3.067	1.61018e+06	77711.6	1.31775e+06	70874.2	996399	7.0987	13.4222	20.4668	7.81176	0.912	0.756	-0.13	-0.4	0.932055	0.0219036	1	0.0774766	No MS2
No matches found		C12 H35 N21 O12	3.04	665.279	664.272	5.037	3.92131e+06	640772	2.39784e+06	892913	278014	26.1871	20.8051	27.4949	12.5935	1.393	0.116	0.48	-3.11	0.241656	1.16096e-12	1	3.31818e-11	No MS2
No matches found		C30 H23 N3 O14 S	0.67	681.091	680.083	3.276	1.11278e+06	47143.2	151990	43785.9	977479	9.12345	22.5956	10.4761	24.6958	0.929	6.431	-0.11	2.69	0.999881	1.55287e-12	1	4.278e-11	No MS2
No matches found		C25 H18 N6 O20	0.94	722.058	721.051	4.375	1.90756e+06	52551.9	53898.4	53096.1	1.15283e+06	6.60476	6.23214	6.52117	39.6852	1.01	21.389	0.01	4.42	0.999998	2.10942e-14	1	1.21141e-12	No MS2
No matches found		C25 H37 N3 O3	-2.01	427.283	428.29	4.505	1.76318e+06	49736.6	301890	52285.8	78698.6	20.3259	43.2489	191.619	18.1598	1.051	0.261	0.07	-1.94	0.560933	0.142876	1	0.383633	No MS2
No matches found		C86 H133 N29 O5 S3	1.82	1748.02	875.019	3.332	1.80698e+06	1.05007e+06	98327	1.45164e+06	47952.3	6.31302	22.8459	19.9654	11.7276	1.382	0.488	0.47	-1.04	0.429861	8.9221e-05	1	0.00055044	No MS2
No matches found		C15 H25 N O2	-1.66	251.188	252.195	3.323	1.80113e+06	63567.5	1.4711e+06	73082.4	876087	11.4482	13.8378	87.1337	23.5058	1.15	0.596	0.2	-0.75	0.72834	0.407805	1	0.884352	No MS2
No matches found		C20 H14 N16 S2	1.45	542.104	543.111	3.07	1.62308e+06	88837.4	114552	80809	617917	15.7887	90.0211	23.1828	54.7539	0.91	5.394	-0.14	2.43	0.999905	7.17373e-06	1	5.47777e-05	No MS2
No matches found		C7 H20 Br N9	3.24	309.104	310.111	1.241	3.27239e+06	192451	430155	175513	1.72092e+06	8.57572	72.0544	8.85077	35.622	0.912	4.001	-0.13	2	0.999662	0.00111361	1	0.00541887	No MS2
No matches found		C37 H70 N6 O8	2.21	726.527	725.52	3.437	3.50293e+06	59463.4	1.09993e+06	180090	172593	16.8188	65.5384	50.1429	56.0631	3.029	0.157	1.6	-2.67	0.43077	0.0514769	1	0.16236	No MS2
No matches found		C36 H24 O17	-0.95	728.101	727.093	3.944	1.76379e+06	45968.4	45057.3	41812.6	1.35977e+06	12.7122	2.7492	9.62293	33.3784	0.91	30.179	-0.14	4.92	0.994923	2.09832e-14	1	1.21141e-12	No MS2
No matches found		C18 H30 N2 O4	-0.66	338.22	339.228	3.224	1.42216e+06	53241.8	102843	52112.1	1.03777e+06	7.93928	15.5245	23.7792	16.3231	0.979	10.091	-0.03	3.33	1	2.10942e-14	1	1.21141e-12	No MS2
No matches found		C12 H3 N11 O	3.78	317.053	316.046	3.92	1.59224e+06	47053.2	45416.7	42368.4	1.20434e+06	12.8856	1.43161	10.8062	19.9825	0.9	26.518	-0.15	4.73	0.999478	2.59792e-14	1	1.24286e-12	No MS2
No matches found		C17 H29 N11 O6	5.6	483.233	484.24	4.238	2.69169e+06	1.25151e+06	1.5154e+06	1.42738e+06	319740	25.7474	19.4402	28.9393	12.6572	1.141	0.211	0.19	-2.24	0.885394	8.89114e-08	1	9.64441e-07	No MS2
No matches found		C19 H45 N7 O6 S	-3.84	499.313	500.321	1.574	3.75483e+07	376483	1.68706e+07	982320	5.33818e+06	35.2513	53.7121	45.7547	13.0425	2.609	0.316	1.38	-1.66	0.0713747	0.102677	0.465855	0.291158	No MS2
No matches found		C49 H54 O28 S	-0.16	1122.25	1121.24	3.382	1.41878e+06	42456.9	56211.7	39806.4	1.32093e+06	10.1575	13.5546	9.4485	18.7527	0.938	23.499	-0.09	4.55	0.999412	2.10942e-14	1	1.21141e-12	No MS2
No matches found		C16 H18 N2 O4 S	-0.21	334.099	335.106	2.916	1.24255e+06	176255	104172	115570	759020	8.73412	16.7624	148.12	53.9195	0.656	7.286	-0.61	2.87	1	4.42558e-05	1	0.000289916	No MS2
No matches found		C21 H28 N8 O2	4.33	424.235	425.243	5.557	1.4726e+06	21681.4	746247	31135.1	404697	5.44853	50.0688	189.384	49.2852	1.436	0.542	0.52	-0.88	0.572412	0.997353	1	1	No MS2
No matches found		C11 H35 N13 O3 S	-0.23	429.271	430.278	3.995	1.15062e+07	221218	1.73238e+06	1.5914e+06	479256	88.3549	68.398	116.13	11.7498	7.194	0.277	2.85	-1.85	0.296882	0.521256	1	1	No MS2
No matches found		C26 H52 N2 S2	-2.33	456.356	457.363	3.295	2.18785e+06	75131.2	117565	592674	55387.2	23.6494	22.1396	89.8608	13.576	7.889	0.471	2.98	-1.09	3.82375e-05	0.341793	0.00219045	0.773498	No MS2
No matches found		C14 H28 O5	2.92	276.194	275.187	2.649	1.31334e+06	793011	600004	1.24008e+06	989102	17.8303	23.5588	11.2404	10.8834	1.564	1.648	0.65	0.72	0.00793697	0.000769695	0.0923213	0.00387241	No MS2
No matches found		C12 H15 N O	-0.86	189.115	190.122	3.674	1.40052e+06	37486.9	113156	50774.6	1.01489e+06	44.6735	38.4229	157.981	29.3581	1.354	8.969	0.44	3.16	0.904425	0.000998103	1	0.00490688	No MS2
No matches found		C49 H78 N10 O8	0.03	934.6	935.608	4.787	1.52432e+06	130560	339459	150069	157999	17.3623	81.2727	44.7559	16.186	1.149	0.465	0.2	-1.1	0.99086	0.400496	1	0.872734	No MS2
No matches found		C18 H17 N O3 S2	-1.18	359.065	358.057	3.015	1.83879e+06	75221.5	178794	62166.2	1.65344e+06	12.3716	40.3228	13.2832	10.888	0.826	9.248	-0.28	3.21	0.998528	4.35462e-09	1	6.03867e-08	No MS2
No matches found		C37 H23 N9 O8 S	-1.13	753.138	752.131	3.386	1.52642e+06	47629.1	55865.3	44655.7	1.14414e+06	10.1575	9.30094	9.4485	21.4637	0.938	20.48	-0.09	4.36	0.993527	2.09832e-14	1	1.21141e-12	No MS2
No matches found		C12 H9 N O2	-2.05	199.063	198.056	2.569	1.61193e+06	196265	795450	295691	1.51524e+06	16.7666	34.4702	6.9403	18.6144	1.507	1.905	0.59	0.93	0.140356	0.000210938	0.747864	0.00120243	No MS2
No matches found		C9 H15 N3 O7	-0.38	277.091	276.084	1.186	2.01225e+06	262929	261691	1.11433e+06	219448	92.2708	90.4972	70.3096	7.68952	4.238	0.839	2.08	-0.25	0.988723	0.78204	1	1	No MS2
No matches found		C24 H35 N3 O2	-2.06	397.272	398.279	3.81	1.06373e+06	30100.3	679509	31605.4	209191	5.856	52.1323	23.471	19.7169	1.05	0.308	0.07	-1.7	0.996917	0.00193528	1	0.00889657	No MS2
No matches found		C17 H29 N O	-2.18	263.224	264.232	5.016	1.65922e+06	91738.4	1.23708e+06	152719	561621	34.2457	37.5489	141.164	42.4919	1.665	0.454	0.74	-1.14	0.483853	0.932551	1	1	No MS2
No matches found		C34 H43 N13 O3	-2.08	681.36	680.352	3.011	1.31122e+06	53899.2	574376	44241.2	457399	13.307	44.2207	14.0333	20.4119	0.821	0.796	-0.28	-0.33	0.98583	0.999994	1	1	No MS2
No matches found		C35 H56 N8 O20	-0.32	908.361	909.368	4.596	2.54586e+06	86881.7	1.498e+06	81905.6	267932	13.3723	31.3478	33.3791	8.70343	0.943	0.179	-0.09	-2.48	0.996082	3.15219e-10	1	5.48649e-09	No MS2
No matches found		C17 H17 N3 O7	1.67	375.107	376.115	2.567	1.33836e+06	158867	98376.5	102040	748495	9.51315	36.4421	22.9978	45.2531	0.642	7.608	-0.64	2.93	0.42727	2.91549e-10	1	5.11696e-09	No MS2
No matches found		C16 H25 N O2	-2.81	263.188	264.195	4.234	2.63627e+06	37898.7	1.13219e+06	64167.8	1.94576e+06	10.8649	26.9825	74.412	19.2795	1.693	1.719	0.76	0.78	0.226575	0.384717	1	0.846175	No MS2
No matches found		C29 H48 N2 O3	-1.2	472.366	473.373	5.651	1.86239e+06	24534.1	784823	24693.8	420865	7.813	56.1116	6.7726	42.5761	1.007	0.536	0.01	-0.9	1	0.0501813	1	0.158794	No MS2
No matches found		C8 H10 N6 O8	0.59	318.056	317.049	3.737	1.35069e+06	36226	39138.6	33410.9	1.07685e+06	9.9637	45.0236	8.2069	40.5852	0.922	27.514	-0.12	4.78	0.999998	3.72913e-10	1	6.34475e-09	No MS2
No matches found		C23 H38 N10 O2 S	-2.53	518.289	519.296	3.992	1.29838e+06	24782	120261	23547.9	982463	13.1579	66.727	11.9283	35.506	0.95	8.169	-0.07	3.03	1	1.93132e-07	1	1.97534e-06	No MS2
No matches found		C37 H43 N	5.02	501.342	500.335	3.115	1.20922e+06	57950.7	780207	50644	309417	7.38691	56.6017	9.31871	26.9975	0.874	0.397	-0.19	-1.33	0.999675	0.44832	1	0.94839	No MS2
No matches found		C26 H16 N24 O11 S2	-0.46	904.087	451.036	2.648	4.20703e+06	2.45403e+06	312083	3.59292e+06	266601	26.3297	23.7898	31.0008	46.2287	1.464	0.854	0.55	-0.23	0.768496	0.993834	1	1	No MS2
No matches found		C20 H59 N27 O9 S2	1.45	885.444	886.452	1.197	1.45296e+06	641863	135115	1.26762e+06	121772	25.5189	11.4935	27.2739	12.2843	1.975	0.901	0.98	-0.15	0.000306368	0.934173	0.00903133	1	No MS2
No matches found		C19 H47 Cl N10 O10	-4.13	610.314	609.307	2.231	1.03809e+06	114436	159754	98545.5	94383.5	6.60482	64.9357	6.73021	12.5435	0.861	0.591	-0.22	-0.76	0.970194	0.921859	1	1	No MS2
No matches found		C24 H33 N3 O6 S	-2.79	491.208	492.215	2.703	1.76155e+06	259028	1.17241e+06	441508	946568	10.1386	56.9429	46.567	34.0025	1.704	0.807	0.77	-0.31	0.287825	1	1	1	No MS2
No matches found		C23 H39 N11 O5	6.34	549.317	550.324	3.01	1.33393e+06	165053	1.22652e+06	311286	325236	21.385	17.6861	33.8354	24.4156	1.886	0.265	0.92	-1.92	0.0281541	1.42777e-07	0.23104	1.49686e-06	No MS2
No matches found		C13 H23 N O	-1.78	209.178	210.185	3.904	1.62575e+06	75781.9	394587	230332	119656	57.2441	46.7078	65.3051	30.5935	3.039	0.303	1.6	-1.72	0.223638	0.216426	1	0.53955	No MS2
No matches found		C101 H194 Cl N9 O	0.24	1584.51	791.248	3.344	1.63276e+06	39444.2	891811	37562.5	61622.4	7.4537	49.7049	6.79887	6.30644	0.952	0.069	-0.07	-3.86	1	7.56621e-10	1	1.20733e-08	No MS2
No matches found		C15 H14 O3	0.08	242.094	241.087	3.039	1.1981e+06	61360.9	130072	50711.3	1.03313e+06	11.2881	22.5876	13.1789	14.0774	0.826	7.943	-0.28	2.99	0.998507	2.47796e-10	1	4.41877e-09	No MS2
No matches found		C9 H28 N22 S2	1.27	508.232	509.239	2.068	2.54134e+06	326783	1.0046e+06	803921	810078	48.1726	18.6523	18.7834	66.5668	2.46	0.806	1.3	-0.31	0.0383721	0.999924	0.291421	1	No MS2
No matches found		C11 H17 N O5 S	3.45	275.084	276.091	2.751	1.07315e+06	137046	757770	70765.8	139010	6.31213	50.2387	32.3785	41.0898	0.516	0.183	-0.95	-2.45	0.44872	0.000844289	1	0.00421119	No MS2
No matches found		C19 H34 N2 O2	-2.05	322.261	323.269	3.697	1.73597e+06	29943.5	475226	33150.7	368726	10.94	37.6312	115.188	29.201	1.107	0.776	0.15	-0.37	0.844963	0.999603	1	1	No MS2
No matches found		C23 H16 O10 S	1.91	484.047	483.04	3.583	2.32893e+06	57486.4	59309	51898.1	915062	9.31119	3.9864	11.1462	69.5964	0.903	15.429	-0.15	3.95	0.999991	6.26477e-12	1	1.54707e-10	No MS2
No matches found		C32 H36 O12 S	-3.18	644.191	643.183	4.627	2.11867e+06	51525.2	1.317e+06	56839.7	219232	7.64315	38.2259	3.31979	38.6293	1.103	0.166	0.14	-2.59	0.999738	6.78308e-09	1	9.05825e-08	No MS2
No matches found		C18 H34 O10	4.81	410.217	411.224	2.442	4.54208e+06	862943	1.26621e+06	1.01216e+06	1.08274e+06	42.6702	35.4361	19.0143	74.8071	1.173	0.855	0.23	-0.23	0.818625	0.999976	1	1	No MS2
No matches found		C14 H10 O4	-0.27	242.058	243.065	2.537	1.41579e+06	177658	59189.4	126304	1.21797e+06	6.8155	34.1103	20.0165	12.3338	0.711	20.578	-0.49	4.36	0.752102	5.11532e-10	1	8.43965e-09	No MS2
No matches found		C4 H9 N17 O4	-3.5	359.101	358.094	3.648	1.59334e+06	47727.2	47580.6	43585.7	955935	6.67023	7.13416	9.38592	40.2755	0.913	20.091	-0.13	4.33	0.993023	2.10942e-14	1	1.21141e-12	No MS2
No matches found		C17 H23 N3 O5	-1.07	349.163	350.171	2.76	1.75411e+06	131271	1.2477e+06	73276.4	1.14912e+06	8.02377	15.8166	34.4238	10.0702	0.558	0.921	-0.84	-0.12	0.00409526	0.99555	0.056692	1	No MS2
No matches found		C18 H32 N2 O4	-1.98	340.236	341.243	3.721	1.3587e+06	56907.3	532459	61227.1	187113	50.1679	56.2061	67.4245	83.7937	1.076	0.351	0.11	-1.51	0.924692	0.503268	1	1	No MS2
No matches found		C31 H34 N4 O6 S	-4.38	590.217	589.21	2.714	835373	61003.8	40258.8	52571.7	623326	11.8772	14.452	11.4232	18.0697	0.862	15.483	-0.21	3.95	0.782087	2.09832e-14	1	1.21141e-12	No MS2
No matches found		C15 H23 N O2	-1.31	249.173	250.18	2.957	3.47934e+06	451950	1.73956e+06	252830	1.09255e+06	6.91124	41.7008	42.3163	7.47809	0.559	0.628	-0.84	-0.67	0.0563568	0.0267124	0.392778	0.0918335	No MS2
No matches found		C62 H148 N24 O27 S3	1.81	1757.01	879.514	3.226	1.70672e+06	789867	100488	1.1603e+06	62004.2	10.0816	18.8749	16.4809	25.7493	1.469	0.617	0.55	-0.7	0.0171492	0.0129701	0.160687	0.048704	No MS2
No matches found		C17 H17 N O S2	-2.89	315.074	316.081	2.527	1.33648e+06	170772	58504.7	121408	963155	6.91584	80.9104	20.0165	20.1109	0.711	16.463	-0.49	4.04	0.852136	1.13198e-07	1	1.20632e-06	No MS2
No matches found		C47 H47 N O18	-0.08	913.279	912.274	6.36	414718	44662	42503.8	40358.9	272001	10.0791	7.33034	7.53369	32.6626	0.904	6.399	-0.15	2.68	0.9988	3.58602e-14	1	1.55152e-12	No MS2
No matches found		C20 H21 N O14	-5.12	499.094	500.101	3.399	1.44398e+06	53924.1	122889	61983.5	832195	14.9984	23.8185	12.0574	39.2541	1.149	6.772	0.2	2.76	0.953234	9.01994e-10	1	1.4164e-08	No MS2
No matches found		C30 H55 N9 O14	-3.17	765.384	766.392	3.312	1.46075e+06	493767	202065	600029	44029	61.3307	59.4995	31.4402	79.6522	1.215	0.218	0.28	-2.2	0.992667	0.00829139	1	0.032681	No MS2
No matches found		C24 H33 N3 O4	-1.48	427.246	428.254	5.486	1.43865e+06	22789.9	988483	26170.8	37750.6	5.13115	21.8034	101.338	65.4558	1.148	0.038	0.2	-4.71	0.536773	0.00010557	1	0.000641516	No MS2
No matches found		C16 H40 N10 O8	-2.66	500.302	501.309	2.622	1.36746e+06	190217	981612	338049	148810	4.40611	40.8344	50.207	26.8667	1.777	0.152	0.83	-2.72	0.116911	1.79654e-07	0.6594	1.85026e-06	No MS2
No matches found		C24 H34 N14 O4	-3.75	582.287	583.294	3.672	8.51007e+06	34158.7	1.12159e+06	43241.9	4.88899e+06	14.7675	28.5976	72.1383	36.4217	1.266	4.359	0.34	2.12	0.88045	0.00200488	1	0.00918487	No MS2
No matches found		C27 H28 N8 O S	-0.98	512.21	513.217	3.03	2.12049e+06	171880	1.80428e+06	122715	1.04002e+06	7.10706	13.496	32.5208	11.0427	0.714	0.576	-0.49	-0.79	0.0398931	0.000865856	0.300917	0.0043083	No MS2
No matches found		C17 H10 N4 O	-4.97	286.084	287.091	2.908	1.64012e+06	232472	130481	122102	1.39304e+06	11.9248	18.0842	41.0885	18.2301	0.525	10.676	-0.93	3.42	0.00570793	5.20695e-14	0.0728014	2.12537e-12	No MS2
No matches found		C29 H84 N28 O15 S	-0.27	1096.64	1097.65	3.039	9.61085e+06	6.96468e+06	41476.5	8.25727e+06	28157.6	9.42431	17.6875	22.0283	11.0961	1.186	0.679	0.25	-0.56	1	0.0257802	1	0.0890647	No MS2
No matches found				1691.31	846.66	8.059	1.81072e+07	350740	320580	336147	3.86681e+06	3.78579	19.9502	8.03741	4.96686	0.958	12.062	-0.06	3.59	0.999999	6.62114e-05	1	0.000418743	No MS2
No matches found		C14 H26 N6 O S	-5.84	326.187	327.194	7.135	1.10977e+06	59832	138381	55433.2	54396	4.91771	96.2222	9.28019	76.1133	0.926	0.393	-0.11	-1.35	0.999976	0.165896	1	0.43392	No MS2
No matches found		C45 H41 N O16	-0.98	851.242	852.249	3.197	1.46355e+06	53948.7	76837.9	55642.9	728773	15.6834	16.8243	26.9855	62.8701	1.031	9.485	0.04	3.25	0.999993	3.94667e-09	1	5.50739e-08	No MS2
No matches found		C22 H38 N10 O6	-0.8	538.297	539.304	3.539	1.22626e+06	33077.5	368202	32577.8	478148	10.4106	65.3571	12.1416	54.5405	0.985	1.299	-0.02	0.38	0.999998	0.0824307	1	0.241892	No MS2
No matches found		C12 H34 N20 O5	-1.94	538.301	539.308	2.617	1.83325e+06	177538	833635	121703	195995	4.52151	72.003	38.1737	66.4952	0.686	0.235	-0.54	-2.09	0.738122	0.0913945	1	0.264245	No MS2
No matches found		C98 H157 N3 O8	0.69	1504.2	1505.21	4.984	1.48582e+06	24335.6	36225.9	24128.3	971326	3.34507	9.77191	7.72775	36.1978	0.991	26.813	-0.01	4.74	1	2.09832e-14	1	1.21141e-12	No MS2
No matches found		C33 H50 O5 S	-0.6	558.338	559.345	3.737	2.97054e+06	97675.5	1.26077e+06	271058	208098	184.297	22.9983	25.8344	29.0796	2.775	0.165	1.47	-2.6	0.99867	0.00247799	1	0.0111232	No MS2
No matches found		C86 H187 N21 S	-0.09	1546.5	772.243	3.083	1.01934e+06	51069	329822	44752.6	485175	8.18358	55.3704	9.68135	48.2883	0.876	1.471	-0.19	0.56	0.99967	0.0953048	1	0.273831	No MS2
No matches found		C77 H78 Cl2 N10 O24	-3.69	1596.45	1597.46	3.18	2.9594e+06	91804.1	1.99894e+06	92478.1	964373	13.0675	37.3179	24.5999	51.4993	1.007	0.482	0.01	-1.05	0.999084	0.0476256	1	0.151896	No MS2
No matches found		C24 H60 N12 O10	-0.33	676.455	677.463	6.688	1.65351e+06	59998.2	839662	59637.7	944480	21.9117	28.4225	7.89364	34.0446	0.994	1.125	-0.01	0.17	0.995811	0.389343	1	0.854556	No MS2
No matches found		C35 H18 N8 O8	-1.36	678.124	677.117	3.561	1.20596e+06	37323.6	35039.5	32409.7	934803	9.93101	2.04198	11.9019	31.9648	0.868	26.679	-0.2	4.74	0.999387	2.13163e-14	1	1.21141e-12	No MS2
No matches found		C40 H48 O5	-2.42	608.349	609.356	6.73	1.21382e+06	41136	250649	44165.8	377773	5.23864	87.4062	114.336	58.793	1.074	1.507	0.1	0.59	0.734851	0.989153	1	1	No MS2
No matches found		C106 H197 N21 O37 S5	0.53	2516.28	1257.13	2.757	2.40398e+06	92468.4	1.71891e+06	79444.2	676096	11.8758	42.4897	13.8383	35.8938	0.859	0.393	-0.22	-1.35	0.900398	0.00796516	1	0.0315334	No MS2
No matches found		C12 H22 Br N3 O2	4.06	319.091	318.084	1.196	8.92659e+06	292980	4.41627e+06	273466	1.79457e+06	8.31487	47.9107	13.2207	15.1358	0.933	0.406	-0.1	-1.3	0.983863	0.00345863	1	0.0149795	No MS2
No matches found		C32 H41 N3 S	2.4	499.303	500.311	4.152	1.4508e+06	26976.8	449596	28345.9	156605	10.3063	59.0148	8.05859	12.494	1.051	0.348	0.07	-1.52	0.999994	0.138012	1	0.372633	No MS2
No matches found		C95 H147 N13 O37 S3	-0.16	2157.92	1077.95	3.105	1.05993e+06	53393.7	595710	46661.5	413261	7.38691	31.425	8.81503	10.8514	0.874	0.694	-0.19	-0.53	0.973819	0.000748162	1	0.00377975	No MS2
No matches found		C16 H34 N4 O5 S	-0.72	394.225	395.232	4.276	2.24132e+06	27543	1.38935e+06	29869.2	197331	6.44534	48.8184	32.1328	14.1998	1.084	0.142	0.12	-2.82	0.992373	1.33709e-07	1	1.40693e-06	No MS2
No matches found		C73 H154 N8 O35 S2	0.23	1767	884.505	3.55	1.33128e+06	967427	51207.2	1.15075e+06	33481	8.9137	12.4078	18.3639	15.9328	1.189	0.654	0.25	-0.61	0.971301	0.00851887	1	0.0334822	No MS2
No matches found		C27 H27 N17	-1.13	589.263	588.256	1.708	7.32947e+06	615438	1.60299e+06	574847	1.14249e+06	20.8771	30.346	40.7438	54.1207	0.934	0.713	-0.1	-0.49	1	0.738839	1	1	No MS2
No matches found		C31 H42 N8 O	-3.76	542.346	543.353	4.286	1.42414e+06	23214.7	1.2592e+06	71505	159506	44.3216	51.7305	164.973	10.2708	3.08	0.127	1.62	-2.98	0.287569	0.0985625	1	0.281374	No MS2
No matches found		C24 H40 N2 O3 S	0.28	436.276	437.283	7.138	1.4501e+06	55804.9	189711	54317	322442	5.55411	92.0604	25.4495	38.6799	0.973	1.7	-0.04	0.77	0.999996	0.997321	1	1	No MS2
No matches found		C18 H34 N10 S	-2.7	422.268	423.275	3.216	1.65732e+06	72099.8	983009	73187.2	964326	7.93928	46.5856	23.4411	31.8817	1.015	0.981	0.02	-0.03	1	0.510065	1	1	No MS2
No matches found		C17 H27 N O2	-2.38	277.204	278.211	3.173	3.02889e+06	203598	1.82653e+06	189566	1.52441e+06	11.275	40.5646	36.4644	25.4917	0.931	0.835	-0.1	-0.26	0.972115	0.96305	1	1	No MS2
No matches found		C40 H62 N2 O S4	0.48	714.375	713.368	2.536	1.09077e+06	105218	784006	133492	167967	24.0573	42.7424	48.8096	8.95103	1.269	0.214	0.34	-2.22	0.841982	9.23158e-06	1	6.87795e-05	No MS2
No matches found		C17 H38 N4 O6 S	-0.3	426.251	427.258	5.395	1.69888e+06	38245.8	1.12083e+06	47000.6	595887	10.3643	42.6964	64.5827	30.2527	1.229	0.532	0.3	-0.91	0.931236	0.312085	1	0.719689	No MS2
No matches found		C18 H30 N2 O	-1.11	290.235	291.243	2.744	1.55659e+06	152025	811639	78500.4	76430.5	6.31213	59.5194	32.3785	11.0123	0.516	0.094	-0.95	-3.41	0.426248	3.51898e-07	1	3.41473e-06	No MS2
No matches found		C12 H15 N O	1.35	189.116	190.123	1.883	3.75029e+06	377063	438341	313537	1.90802e+06	4.27302	40.6736	94.6387	49.0113	0.832	4.353	-0.27	2.12	0.997572	5.01967e-05	1	0.000324928	No MS2
No matches found		C29 H64 N6 O8 S4	5.45	752.371	753.378	1.222	2.32015e+06	1.19499e+06	1.25113e+06	1.2089e+06	1.21891e+06	25.3451	57.373	22.3428	31.1182	1.012	0.974	0.02	-0.04	0.970213	0.998312	1	1	No MS2
No matches found		C31 H65 N7 O13	5.51	743.468	744.475	3.847	1.28019e+06	21851.8	346253	20971.6	447987	2.37349	56.2156	11.4174	23.9923	0.96	1.294	-0.06	0.37	1	0.894293	1	1	No MS2
No matches found		C21 H64 N28 S2	-1.39	772.53	773.537	3.183	7.28324e+06	576145	1.04627e+06	835851	3.16224e+06	30.2301	93.9909	35.1232	15.892	1.451	3.022	0.54	1.6	0.901742	0.882585	1	1	No MS2
No matches found		C27 H41 N3 O8	-0.68	535.289	534.282	4.803	2.45413e+06	896420	1.00908e+06	785841	152277	14.542	26.481	26.4412	23.8981	0.877	0.151	-0.19	-2.73	0.9992	0.00178337	1	0.0082766	No MS2
No matches found		C39 H81 N3 O13	0.2	799.577	800.584	3.941	1.40672e+06	55550.6	973682	164208	39778.1	66.029	33.1232	73.8032	10.6844	2.956	0.041	1.56	-4.61	0.662421	2.93245e-06	1	2.40201e-05	No MS2
No matches found		C102 H177 N5 O40 S3	0.71	2208.11	1105.06	5.344	1.63394e+06	57552.7	648933	55601.9	45894.2	4.75997	28.4983	8.55318	5.68257	0.966	0.071	-0.05	-3.82	0.998121	2.24265e-13	1	7.62644e-12	No MS2
No matches found		C6 H21 Fe N15	-5553.01	357.151	358.158	2.969	1.30947e+06	95428.3	101340	55939.5	40713.1	5.87815	50.8576	40.1917	39.1278	0.586	0.402	-0.77	-1.32	0.599256	0.2585	1	0.621177	No MS2
No matches found		C15 H25 N O	-1.87	235.193	236.2	5.733	1.55703e+06	116373	1.02102e+06	141473	759761	35.4314	25.6799	87.9693	26.0148	1.216	0.744	0.28	-0.43	0.858154	0.909776	1	1	No MS2
No matches found		C17 H9 N5	-4.5	283.085	282.078	3.55	1.46077e+06	42965.8	40252.6	39707.1	1.26017e+06	9.73731	28.6188	10.8418	22.973	0.924	31.306	-0.11	4.97	0.999986	2.26263e-12	1	6.04615e-11	No MS2
No matches found		C13 H19 N O2 S	-1.63	253.113	254.121	3.598	1.72943e+06	28590.2	60118.8	33041.8	748645	10.8018	79.8453	204.189	45.6829	1.156	12.453	0.21	3.64	0.5434	0.00299953	1	0.0131893	No MS2
No matches found		C32 H18 N30 O S2	-0.71	902.171	901.164	5.152	2.54123e+06	62467.8	71307.8	62367.3	1.80253e+06	10.5959	7.6036	4.46468	43.7622	0.998	25.278	0	4.66	0.999993	2.87548e-14	1	1.32119e-12	No MS2
No matches found		C58 H51 N11 O21 S2	-1.48	1301.27	1302.28	4.8	2.035e+06	26445.8	72524.7	30179.8	1.51238e+06	2.5104	20.2642	14.5188	38.8363	1.141	20.853	0.19	4.38	0.991372	3.47684e-09	1	4.9082e-08	No MS2
No matches found		C15 H11 N3 O4 S	1.67	329.048	328.04	2.913	1.43902e+06	204681	824735	279659	157172	19.9622	35.9528	26.4159	63.0939	1.366	0.191	0.45	-2.39	0.607976	1.72701e-05	1	0.000121932	No MS2
No matches found		C29 H42 O6	2.2	486.299	487.306	5.769	1.8155e+06	27192.8	571958	26768.8	382000	9.49486	74.7329	11.3568	98.1301	0.984	0.668	-0.02	-0.58	1	0.888792	1	1	No MS2
No matches found		C22 H39 N3 O8 S	-4.82	505.243	504.236	2.979	2.06905e+06	359334	247704	370028	256751	6.03693	132.337	14.272	15.3327	1.03	1.037	0.04	0.05	0.993956	0.653608	1	1	No MS2
No matches found		C14 H28 N14 S	3.05	424.236	425.243	5.054	1.29033e+06	17580.8	932773	19138.8	344578	7.80496	38.9971	130.875	51.3212	1.089	0.369	0.12	-1.44	0.68357	0.781801	1	1	No MS2
No matches found		C28 H37 Fe N3 O15 S	-2685.25	741.134	742.14	3.458	396582	37476.5	103365	43511.6	291889	12.0185	35.5667	11.0357	16.0397	1.161	2.824	0.22	1.5	0.998372	5.04725e-06	1	3.9675e-05	No MS2
No matches found		C26 H14 N6 O21	0.49	746.022	745.014	4.291	1.13652e+06	42819.6	44527.4	42768.1	810360	6.46351	4.8367	4.29134	30.9561	0.999	18.199	0	4.19	0.999915	2.09832e-14	1	1.21141e-12	No MS2
No matches found		C18 H30 N8 O S	3.34	406.228	407.235	6.312	526799	32242.5	199312	41987.6	40524.9	13.5045	53.8176	33.0917	68.6923	1.302	0.203	0.38	-2.3	0.931522	8.43979e-05	1	0.000523588	No MS2
No matches found		C20 H24 O4	-1.63	328.167	329.174	6.948	532614	63620	98343.6	65193.1	85964.8	3.89765	84.4633	54.8368	61.4972	1.025	0.874	0.04	-0.19	0.961672	0.90771	1	1	No MS2
No matches found		C58 H45 N3 O4 S2	-1.86	911.283	910.278	6.009	314645	37620.9	38398	37022.1	208411	8.05766	9.66831	4.91822	29.3031	0.984	5.428	-0.02	2.44	0.999962	2.22045e-14	1	1.21141e-12	No MS2
No matches found		C17 H26 O3	-0.52	278.188	279.195	3.106	931614	451956	448424	591968	851265	10.7118	50.5687	16.6118	35.7751	1.31	1.898	0.39	0.92	0.684168	0.275572	1	0.65269	No MS2
No matches found		C30 H56 N4 O8	-1.15	600.409	601.416	4.012	499825	263716	156067	65851.2	55876.8	47.8155	61.1273	94.4613	19.9784	0.25	0.358	-2	-1.48	0.588341	0.344941	1	0.77864	No MS2
No matches found		C58 H109 N15 O21 S4	0.16	1479.68	738.833	3.554	335487	34689.7	237305	32125.4	53792	10.12	51.9385	11.7163	8.73687	0.926	0.227	-0.11	-2.14	0.99999	0.00153116	1	0.00722142	No MS2
No matches found		C19 H40 N6 O6 S	-0.1	480.273	481.28	5.049	586302	35612.6	398364	54408.5	97399.5	37.7652	21.9962	79.791	29.1168	1.528	0.244	0.61	-2.03	0.879785	0.0282182	1	0.0962786	No MS2
No matches found		C13 H34 N6 O2 S	-1.08	338.246	337.239	4.631	397313	32408.4	219526	35667	63886.8	6.65759	61.6732	3.81892	30.5119	1.101	0.291	0.14	-1.78	0.999978	0.103969	1	0.294291	No MS2
No matches found		C41 H60 N2 O14	1.48	804.406	805.413	3.297	423567	128181	119253	309133	65766.4	58.9473	34.5907	37.0183	32.3046	2.412	0.551	1.27	-0.86	0.0276526	0.196131	0.227414	0.497079	No MS2
No matches found		C14 H28 O2	-2.15	228.208	227.201	5.481	426024	40606	72859.8	38599.4	76689.3	10.4511	82.2021	5.61727	10.1065	0.951	1.053	-0.07	0.07	0.999963	0.934961	1	1	No MS2
No matches found		C18 H50 N14 O17	3.23	734.35	733.343	4.98	1.05849e+06	469733	779198	659528	403445	24.4633	22.9179	15.8494	35.4967	1.404	0.518	0.49	-0.95	0.956467	0.6015	1	1	No MS2
No matches found		C17 H25 N O2	-2.2	275.188	276.195	4.142	752032	26002.6	461583	27322.3	138495	10.3063	39.6402	37.1082	17.9735	1.051	0.3	0.07	-1.74	0.978117	0.000101887	1	0.000620692	No MS2
No matches found		C37 H67 N25 O2	0.2	893.591	894.598	3.64	340193	28253.9	269265	28840.2	174010	14.8553	13.5736	17.139	18.0261	1.021	0.646	0.03	-0.63	0.985341	0.00253147	1	0.0113347	No MS2
No matches found		C26 H44 N2 O3	-1.18	432.335	433.342	5.117	569550	23164.6	232063	25492.2	132264	7.04867	64.1233	11.3639	30.826	1.1	0.57	0.14	-0.81	0.999815	0.521758	1	1	No MS2
No matches found		C40 H77 N23 O11 S2	0.37	1119.56	1120.57	3.693	395516	116220	55436.2	314039	29109.4	50.2222	20.5674	37.7609	14.2756	2.702	0.525	1.43	-0.93	0.0113854	0.243456	0.120227	0.593151	No MS2
No matches found		C19 H35 Cl O6	4.54	394.214	395.221	6.73	342087	38510.3	87143.7	41346.8	101392	6.33949	79.8018	76.9033	68.6996	1.074	1.164	0.1	0.22	0.745836	0.927163	1	1	No MS2
No matches found		C53 H65 Cl N24 O14	-0.12	1296.48	1295.47	4.634	422361	60231.2	363259	179030	80003.5	24.5797	37.3626	60.1686	14.6827	2.972	0.22	1.57	-2.18	0.000947343	0.000460821	0.0200074	0.0024408	No MS2
No matches found		C33 H39 N O S	5.08	497.278	498.285	3.128	187643	56026.2	129203	81283.9	47138.8	11.275	22.4259	38.5535	8.55813	1.451	0.365	0.54	-1.45	0.219252	1.52321e-06	1	1.32191e-05	No MS2
No matches found		C17 H36 N4 O6 S	-0.65	424.235	425.243	5.832	584450	24967.3	367758	24726.6	95427	9.33483	67.0513	8.9307	62.9327	0.99	0.259	-0.01	-1.95	1	0.0499938	1	0.158351	No MS2
No matches found		C17 H19 N3 O15	3.42	505.083	506.091	3.234	654293	75253.3	103343	77789.6	476653	7.93928	21.0442	22.964	29.7673	1.034	4.612	0.05	2.21	0.999983	7.98923e-09	1	1.05009e-07	No MS2
No matches found		C47 H51 N5 O3	2.74	733.401	734.408	3.134	465134	339981	91601.7	422929	81775	55.9816	14.4102	7.48412	10.9228	1.244	0.893	0.31	-0.16	0.0600757	0.998179	0.411036	1	No MS2
No matches found		C20 H35 N O6	-0.97	385.246	386.253	3.565	1.61538e+06	268942	279959	273850	1.31171e+06	16.9529	91.9409	78.2452	46.5369	1.018	4.685	0.03	2.23	0.991146	0.286766	1	0.673342	No MS2
No matches found		C46 H67 N3 O10	0.1	821.483	822.49	3.853	479576	148553	274724	260943	35254.7	33.5074	63.8405	19.3054	13.5728	1.757	0.128	0.81	-2.96	0.662358	0.00228561	1	0.0103446	No MS2
No matches found		C28 H14 O2	-3.87	382.098	383.105	3.756	359430	26451	73079	28833.5	192163	7.64671	30.7981	8.03646	48.38	1.09	2.63	0.12	1.39	0.985609	0.000199123	1	0.00113946	No MS2
No matches found		C32 H75 N17 O3	0.09	745.624	746.631	5.969	283491	18894	135430	21000.8	19656.5	12.5019	87.1294	56.0821	43.5672	1.112	0.145	0.15	-2.78	0.915081	0.0139806	1	0.0520227	No MS2
No matches found				1229.2	1230.21	5.344	542336	62297.7	66560.7	60186.1	448710	4.75997	11.7376	8.55318	17.9879	0.966	6.741	-0.05	2.75	0.96002	2.10942e-14	1	1.21141e-12	No MS2
No matches found		C56 H90 O32 S	-4.56	1306.51	1305.5	4.633	413035	49610.7	214641	137959	80536.6	29.0553	42.5371	66.1159	14.6827	2.781	0.375	1.48	-1.41	0.0181391	0.0233762	0.166669	0.081872	No MS2
No matches found		C22 H36 N16 O S	-4.01	572.296	573.303	4.672	7.13303e+06	451687	1.98195e+06	416601	822416	16.5376	29.9968	13.1412	112.248	0.922	0.415	-0.12	-1.27	0.997657	0.761598	1	1	No MS2
No matches found		C17 H50 N28 O4 S	-1.6	742.428	741.422	3.117	568746	113216	116187	186036	459541	33.4469	61.5992	28.5018	20.6385	1.643	3.955	0.72	1.98	0.0129507	0.000128451	0.130904	0.000765233	No MS2
No matches found		C11 H33 N21 O7 S	-2.97	603.257	602.25	3.087	378323	177503	61419.7	203684	82173.4	20.8399	8.76435	46.2308	25.0812	1.147	1.338	0.2	0.42	0.960528	0.217609	1	0.541993	No MS2
No matches found		C28 H74 N16 O14 S2	0.23	922.501	923.509	4.239	323139	58462.7	103320	66251.5	198304	54.4248	42.6223	43.4191	12.5796	1.133	1.919	0.18	0.94	0.979933	0.81314	1	1	No MS2
No matches found		C25 H47 N3 S2	-3.39	453.32	454.327	3.877	362336	137032	172199	221391	61029.3	14.6004	37.9446	30.4196	58.0689	1.616	0.354	0.69	-1.5	0.37911	0.0092313	1	0.0359174	No MS2
No matches found		C11 H8 N2	0.46	168.069	169.076	0.513	352859	47127.6	53900.2	52232.2	45408.4	16.3877	123.69	18.5298	15.7787	1.108	0.842	0.15	-0.25	0.999029	0.510035	1	1	No MS2
No matches found		C28 H39 N O5	-1.94	469.282	470.289	3.892	439475	23837.4	107128	22916.6	314332	9.58004	20.6816	9.43403	25.2694	0.961	2.934	-0.06	1.55	1	2.42715e-07	1	2.43765e-06	No MS2
No matches found		C36 H13 N17	3.54	683.156	684.164	4.039	903334	187582	334862	148037	122735	23.8773	40.3196	59.4404	23.8095	0.789	0.367	-0.34	-1.45	0.973541	0.00230965	1	0.010436	No MS2
No matches found		C43 H87 N11 O4 S2	-0.54	885.638	886.645	5.99	473850	36191.5	307620	41433.4	36898.1	10.4373	51.1604	7.28858	12.4622	1.145	0.12	0.2	-3.06	0.999436	9.21235e-05	1	0.000566253	No MS2
No matches found		C33 H48 O11 S2	3.32	684.266	683.259	4.293	508319	54440.3	57195.4	58235.9	110951	5.78211	90.1354	62.5421	13.4119	1.07	1.94	0.1	0.96	0.735353	0.903422	1	1	No MS2
No matches found		C25 H17 N5 O5	-2.81	467.122	468.129	3.408	335134	46390	136260	53111.7	155015	9.55388	59.3817	12.2663	64.3824	1.145	1.138	0.2	0.19	0.996462	0.987855	1	1	No MS2
No matches found		C32 H26 N12 S2	-5.37	642.181	641.174	3.642	314325	32110.4	32989	29942.6	245102	4.37465	7.5973	9.61326	33.735	0.932	7.43	-0.1	2.89	0.999646	1.14581e-09	1	1.76195e-08	No MS2
No matches found		C42 H22 N2 O2 S	-2.03	618.139	617.132	3.3	377201	53275.7	113099	49523.1	252091	8.0453	23.3207	9.83415	49.0968	0.93	2.229	-0.11	1.16	0.999975	0.00786236	1	0.0311634	No MS2
No matches found		C22 H62 N18 O22 S3	0.14	1026.34	1025.34	5.033	1.14721e+06	204058	732017	311784	219109	52.7421	11.1923	47.0285	9.33875	1.528	0.299	0.61	-1.74	0.801695	0.000879771	1	0.00437014	No MS2
No matches found		C15 H27 N O4	0.77	285.194	284.187	3.607	681276	62002.6	329735	54833	458052	6.40739	71.8132	10.6353	12.4508	0.884	1.389	-0.18	0.47	0.999905	0.391685	1	0.857825	No MS2
No matches found		C48 H68 O6	5.24	740.505	741.513	3.202	316097	49853.7	187287	97819.8	67896.4	8.33396	58.4068	79.6253	45.9617	1.962	0.363	0.97	-1.46	0.386624	0.36625	1	0.815911	No MS2
No matches found		C17 H18 N2 O4	-0.38	314.127	315.134	3.598	437523	252559	63921.4	248644	29693.4	36.095	28.3392	45.958	7.34497	0.984	0.465	-0.02	-1.11	0.999725	0.0407332	1	0.132348	No MS2
No matches found		C16 H27 N3 O21	-3.41	597.112	598.119	3.911	350218	18757.7	34171.3	18405	277810	9.22364	10.3054	7.31165	30.344	0.981	8.13	-0.03	3.02	1	4.61853e-14	1	1.92043e-12	No MS2
No matches found		C20 H58 N28 O4	-0.35	754.519	755.527	3.782	417376	42602	409670	46439.3	143500	15	23.2098	8.18621	16.6591	1.09	0.35	0.12	-1.51	0.994645	4.38626e-07	1	4.18931e-06	No MS2
No matches found		C22 H40 N2 O4	-2.81	396.298	397.305	4.167	565607	30549	409115	35088.1	188379	9.53669	30.3583	22.2241	13.6143	1.149	0.46	0.2	-1.12	0.689014	0.000273014	1	0.00151962	No MS2
No matches found		C26 H55 Cl N18 O19	-1.04	958.357	957.35	4.878	1.01413e+06	431228	362136	550408	168400	23.5204	38.876	13.7469	19.1193	1.276	0.465	0.35	-1.1	0.757009	0.000156817	1	0.00091837	No MS2
No matches found		C25 H35 N3 O17 S	-0.48	681.168	682.176	3.767	396601	29011.6	80153.6	31624.8	277248	4.40149	28.4671	8.18621	41.4457	1.09	3.459	0.12	1.79	0.99333	0.000112219	1	0.000678371	No MS2
No matches found		C39 H61 Cl N2 O22	0.3	944.341	943.333	4.627	735334	57703.2	550761	63632.8	113711	9.19446	39.4618	3.31979	15.0344	1.103	0.206	0.14	-2.28	0.999843	2.64383e-09	1	3.8047e-08	No MS2
No matches found		C45 H63 N5 O4	2.85	737.49	738.497	4.198	408058	24929.4	171462	25753.3	188414	9.53472	75.4443	12.9369	13.0366	1.033	1.099	0.05	0.14	0.999996	0.871851	1	1	No MS2
No matches found		C16 H21 N5	-5.04	283.178	282.171	3.792	415688	42129.3	222788	38322.1	335370	11.4109	39.9854	10.7702	16.5099	0.91	1.505	-0.14	0.59	0.999261	0.281724	1	0.664279	No MS2
No matches found		C42 H80 N2 O16 S	-1.25	900.522	899.515	4.24	299303	63495.4	102741	71307.2	65079.4	37.2513	18.059	28.5001	11.3329	1.123	0.633	0.17	-0.66	0.986421	0.613904	1	1	No MS2
No matches found		C36 H79 N11 O28 S	0.61	1145.48	1146.49	4.236	706408	316122	498630	421596	351613	32.6587	32.9726	26.5733	12.6572	1.334	0.705	0.42	-0.5	0.961675	0.453045	1	0.955823	No MS2
No matches found		C25 H30 N30 O13 S	-0.46	990.232	989.225	3.594	436759	45478.5	47277.1	41057.5	406473	9.31119	3.56045	10.5864	4.05447	0.903	8.598	-0.15	3.1	0.999972	9.42372e-11	1	1.83357e-09	No MS2
No matches found		C15 H15 N3 O15	1.54	477.051	478.058	3.906	412317	24013.7	43607.2	23204	242481	8.74566	9.29086	7.31165	30.866	0.966	5.561	-0.05	2.48	1	7.00551e-14	1	2.72215e-12	No MS2
No matches found		C30 H63 N O11 S	1.07	645.413	646.42	5.481	357512	20732.4	224301	22044.8	121751	5.18318	31.452	6.58381	47.6271	1.063	0.543	0.09	-0.88	1	0.183753	1	0.470846	No MS2
No matches found		C18 H24 N4	-4.68	296.199	295.191	3.977	416205	66255.6	274873	78676.8	181141	24.7145	44.9189	27.2281	31.4427	1.187	0.659	0.25	-0.6	0.848042	0.978042	1	1	No MS2
No matches found		C41 H55 N13 O6	1.92	825.441	826.449	4.095	678515	30462.8	363071	33760.1	152463	12.9667	73.3911	8.45293	21.4989	1.108	0.42	0.15	-1.25	0.999886	0.95394	1	1	No MS2
No matches found		C30 H83 N23 O17 S2	-1.12	1101.58	1100.57	3.626	384507	38621.5	91458.3	34155.6	56632.2	5.61111	109.667	10.6353	12.5649	0.884	0.619	-0.18	-0.69	0.99997	0.640138	1	1	No MS2
No matches found		C39 H16 N10 S	1.99	656.129	655.122	3.038	378342	53436.6	113274	44162.3	304288	11.2881	22.5876	13.1789	42.8163	0.826	2.686	-0.28	1.43	0.99741	0.000216991	1	0.00123392	No MS2
No matches found		C37 H18 N4 O4 S	2.18	614.106	613.099	4.731	483794	37675.7	38562.2	38336	342128	9.9691	7.99923	6.50801	30.1897	1.018	8.872	0.03	3.15	0.998533	2.13163e-14	1	1.21141e-12	No MS2
No matches found		C33 H46 N10 O23	-0.07	950.274	949.266	6.368	343511	46164.2	43933.4	41716.5	274989	9.93876	8.31	7.53369	10.4591	0.904	6.259	-0.15	2.65	0.977554	2.09832e-14	1	1.21141e-12	No MS2
No matches found		C32 H78 N22 O34	0.89	1314.51	1315.51	8.643	265594	40641.3	168654	44020	36372.6	9.21707	49.4307	41.2268	59.6144	1.083	0.216	0.12	-2.21	0.929884	0.00132705	1	0.00633732	No MS2
No matches found		C37 H51 N17 O2 S	0.08	797.413	796.406	3.076	355455	66894	60272.2	191486	73773.4	57.541	11.8364	49.4304	7.59987	2.863	1.224	1.52	0.29	0.0126204	0.92367	0.128686	1	No MS2
No matches found		C13 H24 N4 O10	-3.76	396.148	395.14	5.484	443724	43567.4	170525	40921.8	81303.5	10.4368	72.4575	5.61727	10.1065	0.939	0.477	-0.09	-1.07	0.999922	0.0942638	1	0.271454	No MS2
No matches found		C29 H66 N14 O20 S2	0.41	994.402	993.395	5.329	1.13004e+06	168442	851480	432701	264583	53.3231	25.9619	14.6278	6.12695	2.569	0.311	1.36	-1.69	0.00581666	2.45653e-05	0.0735556	0.000168535	No MS2
No matches found		C12 H28 N4 O6 S	-0.37	356.173	357.18	3.171	772308	90902.9	567750	94939.4	396053	16.3902	28.613	23.3977	34.0702	1.044	0.698	0.06	-0.52	0.998939	0.248601	1	0.602981	No MS2
No matches found		C85 H157 Cl N4 O29 S2	0.45	1797.01	899.511	3.403	427244	205514	88461.4	307156	50547.4	13.2968	41.4424	29.5528	15.3218	1.495	0.571	0.58	-0.81	0.287868	0.0434197	1	0.139879	No MS2
No matches found		C17 H38 N18 O	4.02	510.35	511.357	7.827	419277	60862.6	61383.6	61464	305602	6.34866	85.0636	10.0701	27.3872	1.01	4.979	0.01	2.32	0.999992	0.000140954	1	0.000832841	No MS2
No matches found		C11 H34 N12 O8	0.46	462.262	463.27	4.331	6.16802e+06	22319.9	488537	24649.5	4.64843e+06	5.97236	44.5614	179.817	19.4283	1.104	9.515	0.14	3.25	0.880074	0.00645455	1	0.0262299	No MS2
No matches found		C40 H64 O2 S2	-0.02	640.435	641.442	5.244	578600	20694.5	332643	21409.7	538432	6.11252	52.6008	6.48064	14.0106	1.035	1.619	0.05	0.69	0.999997	0.0114236	1	0.0434344	No MS2
No matches found		C17 H27 N7 O2	4.4	361.224	362.231	3.801	953332	87599	199984	148474	292131	40.6345	22.9271	38.1544	70.4555	1.695	1.461	0.76	0.55	0.124738	0.15116	0.688895	0.402476	No MS2
No matches found		C13 H33 N5 O3 S	0.09	339.23	340.238	3.515	374353	36035.4	119570	31795.9	314439	9.64749	46.3366	7.00474	18.4133	0.882	2.63	-0.18	1.39	0.97464	0.000940474	1	0.00464839	No MS2
No matches found		C34 H69 N O17 S	-1.91	795.427	796.434	3.467	2.21081e+06	135651	161503	74132.2	85287.5	57.432	51.3462	19.9354	66.0791	0.546	0.528	-0.87	-0.92	0.445359	0.88029	1	1	No MS2
No matches found		C29 H66 N8 O24	0.52	910.419	909.412	4.734	797984	360939	197803	356264	159732	15.0044	45.873	13.6613	42.0153	0.987	0.808	-0.02	-0.31	0.999935	0.951499	1	1	No MS2
No matches found		C25 H63 N17 O11	-3.07	777.487	776.48	3.548	496140	51799.3	422523	82144.8	76009.6	29.2064	33.0437	31.4064	8.5005	1.586	0.18	0.67	-2.47	0.390118	5.98671e-07	1	5.58209e-06	No MS2
No matches found		C16 H51 N23 O16 S3	2.27	917.307	918.314	4.538	635159	78129.8	378366	117793	227217	36.432	37.3458	29.4422	9.55317	1.508	0.601	0.59	-0.74	0.861069	0.154519	1	0.409704	No MS2
No matches found		C100 H160 N28 O27	-3.52	2185.19	1093.6	5.048	384456	14773.3	74195.2	15588.2	30577.2	7.80496	32.9896	4.93879	8.61925	1.055	0.412	0.08	-1.28	0.99998	0.000335291	1	0.00183414	No MS2
No matches found		C43 H63 N9 O11	2.59	881.467	882.474	4.348	391385	61687.8	53008.5	133557	108747	48.3906	79.4257	62.4387	20.4378	2.165	2.052	1.11	1.04	0.743955	0.446541	1	0.94584	No MS2
No matches found		C18 H41 N5 O5 S	-0.92	439.282	440.29	3.393	551225	93485.7	127137	129314	177496	47.2566	45.2033	65.5221	25.4656	1.383	1.396	0.47	0.48	0.310192	0.952702	1	1	No MS2
No matches found		C12 H18 N4 O6 S	-0.07	346.095	347.102	3.906	409334	190364	224986	175626	121560	39.453	35.056	33.7567	9.57973	0.923	0.54	-0.12	-0.89	0.959065	0.00995568	1	0.0384445	No MS2
No matches found		C17 H56 N30 O9	1.24	824.486	823.478	3.804	545288	59688.6	413980	75903.3	226896	9.75745	18.8385	42.0793	41.6068	1.272	0.548	0.35	-0.87	0.597174	0.0540926	1	0.169484	No MS2
No matches found		C20 H56 N20 O12	2.68	768.441	769.448	3.899	3.60008e+06	444352	1.03821e+06	508539	87710	28.4697	70.888	14.3747	39.3665	1.144	0.084	0.19	-3.57	0.988503	0.000311656	1	0.0017161	No MS2
No matches found		C24 H33 N O3	-1.64	383.245	384.253	5.729	498637	25688	39050.5	47031.7	30597	10.8693	18.6286	142.243	28.9009	1.831	0.784	0.87	-0.35	0.345616	0.999988	1	1	No MS2
No matches found		C27 H49 N3 O8	1.44	543.353	542.345	3.867	338561	37842.6	90704.7	36628.8	92664.2	7.20543	87.1592	7.75253	18.8265	0.968	1.022	-0.05	0.03	0.999996	0.983729	1	1	No MS2
No matches found		C18 H17 N O2 S4	-0.17	407.014	406.007	2.956	687027	133862	166564	241176	164560	68.578	11.4445	36.7676	6.87501	1.802	0.988	0.85	-0.02	0.263759	0.999999	1	1	No MS2
No matches found		C26 H33 N3 O10 S	-1.43	579.188	578.181	4.252	495920	272566	271334	267292	115315	20.2976	12.2916	28.8345	14.3092	0.981	0.425	-0.03	-1.23	0.999965	0.00649528	1	0.0263673	No MS2
No matches found		C52 H45 N3 O15	2.74	951.288	952.295	6.419	295355	28709.3	27467.6	28487.1	191661	6.5662	1.58707	6.67058	25.114	0.992	6.978	-0.01	2.8	1	2.09832e-14	1	1.21141e-12	No MS2
No matches found		C48 H68 Cl N21 O9 S2	0.19	1181.46	1180.46	4.25	640122	409591	258727	310233	122324	24.3053	39.3839	29.1965	14.3092	0.757	0.473	-0.4	-1.08	0.998989	0.0192635	1	0.0692764	No MS2
No matches found		C17 H27 N O3	-2.64	293.198	294.206	4.855	412084	87848.4	75239.7	134208	116658	15.6086	39.4315	68.8079	46.3321	1.528	1.55	0.61	0.63	0.683647	0.464911	1	0.973853	No MS2
No matches found		C57 H119 N13 O32 S3	-0.69	1593.72	795.854	3.532	371542	37616.6	198765	37067	63109.7	10.4745	54.2818	10.9238	8.61456	0.985	0.318	-0.02	-1.66	0.999999	0.0145112	1	0.0537605	No MS2
No matches found		C7 H19 N25	-0.65	453.225	454.233	5.575	372841	17551.5	174481	18071.9	20647.7	5.07497	53.1203	8.62635	9.93292	1.03	0.118	0.04	-3.08	1	1.94198e-09	1	2.86257e-08	No MS2
No matches found		C29 H50 O11	-1.62	574.334	575.34	3.955	535655	72927.8	219012	86322.1	368765	88.4693	51.4668	63.0121	36.4718	1.184	1.684	0.24	0.75	0.995525	0.999996	1	1	No MS2
No matches found		C25 H39 N3 S2	-0.81	445.258	444.251	3.71	482053	54312.6	282058	52064	163636	10.3248	53.4158	70.9204	23.2606	0.959	0.58	-0.06	-0.79	0.987135	0.912722	1	1	No MS2
No matches found		C8 H12 N8 O S2	-4.53	300.056	301.063	4.031	381341	27386.8	222940	37731.5	81291.4	34.9336	33.4645	20.2251	16.691	1.378	0.365	0.46	-1.46	0.958336	2.21146e-05	1	0.000153218	No MS2
No matches found		C53 H44 N12 O2	0.78	880.372	881.379	3.96	345238	23652.6	89977.3	24210.4	33929.2	12.6689	94.3187	8.39891	19.4861	1.024	0.377	0.03	-1.41	1	0.00357772	1	0.0154343	No MS2
No matches found		C18 H22 N2 O4 S2	-0.58	394.102	395.109	3.269	347718	49506.6	82080.4	56352.2	328480	9.06231	22.3414	42.2116	26.6509	1.138	4.002	0.19	2	0.622267	5.93632e-07	1	5.53898e-06	No MS2
No matches found		C33 H31 N O	-2.11	457.24	458.247	6.141	280977	26225.1	114611	24731.6	37890.4	3.81225	44.3118	5.44758	11.8785	0.943	0.331	-0.08	-1.6	0.999982	0.0069042	1	0.0278536	No MS2
No matches found		C17 H43 Br N12 O2	-4	526.279	525.272	3.447	302140	33082.9	178540	30857.9	68977.3	9.59707	56.704	118.201	4.80509	0.933	0.386	-0.1	-1.37	0.954567	0.342784	1	0.775148	No MS2
No matches found		C26 H65 N15 O14	1.93	811.485	812.493	3.279	367845	223104	94070	341746	44318.4	23.3855	22.1396	37.1141	13.576	1.532	0.471	0.62	-1.09	0.691928	0.00284285	1	0.0125583	No MS2
No matches found		C83 H127 N21 O18	-1.46	1705.96	853.989	3.56	394679	160047	70368.7	185368	34654	50.3434	40.2709	21.2201	16.3209	1.158	0.492	0.21	-1.02	0.999973	0.00221736	1	0.0100667	No MS2
No matches found		C27 H38 N16 O S3	0.82	698.258	699.266	3.279	599246	283356	274908	224018	150720	46.2078	45.3386	36.8146	15.8615	0.791	0.548	-0.34	-0.87	0.920422	0.0525396	1	0.16517	No MS2
No matches found		C25 H52 N12 O10	-4.87	680.39	681.397	3.236	281403	39832.4	143576	37442	67222.9	7.23832	55.5926	17.1919	45.0926	0.94	0.468	-0.09	-1.09	0.999994	0.0146463	1	0.0542353	No MS2
No matches found		C23 H29 Cl N4	-1.24	396.208	397.215	4.112	1.48755e+06	42963.4	654931	46807.1	994682	8.23793	58.0287	11.2574	24.259	1.089	1.519	0.12	0.6	0.999981	0.639154	1	1	No MS2
No matches found		C38 H57 N7 O10	-3.8	771.414	772.421	3.417	4.70904e+06	188762	3.56966e+06	337052	1.54915e+06	99.8563	28.4864	111.968	25.7792	1.786	0.434	0.84	-1.2	0.977397	0.436489	1	0.930232	No MS2
No matches found		C42 H70 O15 S	-0.64	846.443	845.436	3.725	362405	39444.2	261282	41481	118934	10.0274	12.1079	30.9001	21.0031	1.052	0.455	0.07	-1.14	0.530908	1.82533e-05	1	0.000128297	No MS2
No matches found		C16 H8 N12	3.21	368.101	369.108	3.296	395540	44594.9	78628.1	46522.6	340237	8.78653	22.1396	9.93552	17.935	1.043	4.327	0.06	2.11	0.977509	3.78766e-11	1	7.96781e-10	No MS2
No matches found		C30 H37 N3 O2	-0.84	471.288	472.295	3.89	390538	19106.8	107128	18368.7	329118	8.74566	22.031	10.2696	16.1364	0.961	3.072	-0.06	1.62	0.999999	2.09117e-06	1	1.76211e-05	No MS2
No matches found		C66 H138 N26 O26 S	0.67	1743	872.508	3.175	332618	116912	79883.3	195501	69870.3	24.823	14.6112	28.8439	13.3917	1.672	0.875	0.74	-0.19	0.00047863	0.999999	0.0123929	1	No MS2
No matches found		C38 H62 Cl N3 O17	0.81	867.377	866.37	4.801	635482	390357	335765	280995	130016	20.9995	34.6705	31.3435	16.8253	0.72	0.387	-0.47	-1.37	0.899182	0.167165	1	0.43677	No MS2
No matches found		C33 H38 O11	0.53	610.242	611.249	4.019	715181	339077	336530	517175	86726.2	29.0263	41.9583	47.7071	21.3645	1.525	0.258	0.61	-1.96	0.99956	0.000135016	1	0.000801656	No MS2
No matches found		C15 H18 N6	4.75	282.161	283.168	6.732	307704	36990.6	63254	39715.1	91868.2	6.33949	78.2074	65.959	52.1425	1.074	1.452	0.1	0.54	0.791876	0.994647	1	1	No MS2
No matches found		C36 H61 N13 O18 S	-1.26	995.397	994.389	4.885	606106	97348.3	320038	263217	130968	36.2418	42.1117	62.4221	17.6971	2.704	0.409	1.44	-1.29	0.0171139	0.0581404	0.160611	0.180116	No MS2
No matches found		C15 H18 O	-1.83	214.135	215.143	6.94	440249	65991.7	86847.4	67623.5	142477	3.89765	79.8508	47.6292	47.919	1.025	1.641	0.04	0.71	0.997891	0.99985	1	1	No MS2
No matches found		C26 H70 N20 O S4	3.98	806.496	805.488	3.825	299757	40825.5	190967	40943.3	73715.6	9.81632	34.3738	4.76428	17.4144	1.003	0.386	0	-1.37	0.999999	7.96805e-07	1	7.28948e-06	No MS2
No matches found		C36 H43 N3 O S2	-1.66	597.284	598.291	3.51	478512	55475	135119	50873.6	353526	7.40943	26.9856	6.78549	17.4112	0.917	2.616	-0.12	1.39	0.996715	4.53352e-07	1	4.31606e-06	No MS2
No matches found		C25 H52 O13	1.79	560.342	559.335	4.009	325065	27931.9	56337.7	25609.6	52103.2	10.3809	105.02	8.86039	16.799	0.917	0.925	-0.13	-0.11	0.999998	0.916215	1	1	No MS2
No matches found		C13 H23 N3 O10 S	1.55	413.111	412.104	3.699	295646	38050.5	66495.9	37598.7	116266	10.4691	107.193	7.69903	21.0031	0.988	1.748	-0.02	0.81	0.999988	0.750685	1	1	No MS2
No matches found		C22 H38 N4 O13	4.44	566.246	567.253	4.457	915939	324424	504606	420705	66167	42.3426	33.8788	28.708	84.2101	1.297	0.131	0.37	-2.93	0.908789	4.66759e-05	1	0.000303758	No MS2
No matches found		C18 H30 N6 S	-3.77	362.224	363.231	5.411	337520	29048.1	88694.5	66511.2	232030	9.98779	70.7279	52.605	33.8389	2.29	2.616	1.2	1.39	0.363573	0.0127105	1	0.04781	No MS2
No matches found		C39 H84 N8 O35	0.14	1224.5	1223.5	4.159	369392	175376	42884.5	109705	65149.9	49.6233	2.48961	40.3935	16.1524	0.626	1.519	-0.68	0.6	0.999629	0.431598	1	0.922459	No MS2
No matches found		C19 H63 N27 O6 S	0.81	797.518	798.525	3.823	617465	68628.1	474381	67947.7	50986.1	64.4732	25.5641	33.7977	15.8561	0.99	0.107	-0.01	-3.22	0.999938	1.01007e-06	1	9.07738e-06	No MS2
No matches found		C24 H34 Cl N3 O3	-0.85	447.228	446.221	4.246	478456	50920.2	271194	48934.7	99985.3	7.14161	61.6196	5.99306	7.35145	0.961	0.369	-0.06	-1.44	0.999873	0.00461328	1	0.0194276	No MS2
No matches found		C19 H42 N12 O4	-3.7	502.343	503.351	5.549	319335	136394	45059.2	166182	26877.1	55.6416	13.6738	62.0513	4.41407	1.218	0.596	0.28	-0.75	0.981209	0.553318	1	1	No MS2
No matches found		C24 H72 N24 S4	-0.44	824.525	823.518	4.171	363746	43435.2	211865	41042.4	77652.9	9.51962	31.6751	8.22506	18.8031	0.945	0.367	-0.08	-1.45	0.999807	8.49406e-08	1	9.25506e-07	No MS2
No matches found		C20 H38 N2 O5	-1.43	386.278	387.285	3.875	623868	52492.6	566623	179338	142093	47.5292	37.9511	40.1144	10.3749	3.416	0.251	1.77	-2	0.000757841	0.00183701	0.0172468	0.00849603	No MS2
No matches found		C21 H33 Cl N4 O	0.14	392.234	393.242	6.921	383288	48531.4	93102	49715.6	52596.4	5.85855	69.3569	56.6446	79.5713	1.024	0.565	0.03	-0.82	0.995683	0.888563	1	1	No MS2
No matches found		C39 H51 N29 O19	0.13	1229.39	1230.4	5.922	299779	22578.9	22266.6	22849.8	214001	5.1429	8.83159	5.92995	16.8513	1.012	9.611	0.02	3.26	0.999995	2.09832e-14	1	1.21141e-12	No MS2
No matches found		C38 H80 N2 O12 S3	1.4	852.489	853.496	3.95	495507	66645.8	100490	148734	41669.7	14.924	13.4234	36.0777	13.1573	2.232	0.415	1.16	-1.27	0.0164177	0.00297598	0.155581	0.0130923	No MS2
No matches found		C13 H31 N15 O S	0.39	445.256	446.263	3.739	315036	21677.4	162062	24221.2	95929.1	10.6312	42.5331	106.89	28.9396	1.117	0.592	0.16	-0.76	0.800524	0.99698	1	1	No MS2
No matches found		C49 H44 N2 O17	-0.27	932.264	931.256	7.367	366436	40081.3	40149.9	41096.8	359368	6.74338	10.5378	6.90618	4.19759	1.025	8.951	0.04	3.16	0.986089	2.09832e-14	1	1.21141e-12	No MS2
No matches found		C27 H46 O2 S2	-0.86	466.294	467.301	3.515	471089	50468.9	333222	45899.1	228833	7.40943	34.1015	4.15599	41.3993	0.909	0.687	-0.14	-0.54	0.991614	0.812165	1	1	No MS2
No matches found		C57 H60 O18	0.59	1032.38	1031.37	4.629	487818	44810.8	184078	154023	82455.3	8.52631	66.3334	61.5721	14.6827	3.437	0.448	1.78	-1.16	0.0155447	0.111958	0.149517	0.313448	No MS2
No matches found		C23 H10 O9	1.97	430.033	429.026	3.738	421036	40267.1	45938.7	38840.4	352402	9.9637	3.53989	7.4083	44.6817	0.965	7.671	-0.05	2.94	1	2.1424e-06	1	1.80131e-05	No MS2
No matches found		C32 H27 N O11	-0.83	601.158	602.165	3.657	481154	27753.8	72847.6	30445.2	408757	9.70076	28.6169	8.92127	27.9385	1.097	5.611	0.13	2.49	0.998313	1.91061e-08	1	2.3407e-07	No MS2
No matches found				1691.21	846.613	4.988	552881	48849.4	431137	63403.2	184567	11.3656	41.1443	15.5622	23.1745	1.298	0.428	0.38	-1.22	0.62224	0.00402779	1	0.0171842	No MS2
No matches found		C52 H41 N5 O14	0.36	959.265	960.273	6.45	307646	29315.5	29653.2	29088.7	275351	6.96975	4.35306	7.61467	42.3621	0.992	9.286	-0.01	3.22	0.999996	5.55722e-12	1	1.38905e-10	No MS2
No matches found		C22 H8 Cl N7	-0.12	405.053	404.046	3.495	616473	49174.9	243227	46198.1	447173	11.4185	54.2078	9.41666	14.7452	0.939	1.838	-0.09	0.88	0.999895	0.316565	1	0.728194	No MS2
No matches found		C42 H63 N5 O3	4.58	685.496	686.504	4.559	2.82799e+06	207454	416168	226130	182721	54.4726	115.999	32.2966	8.07527	1.09	0.439	0.12	-1.19	0.903283	0.0980804	1	0.280292	No MS2
No matches found		C36 H60 N6 O5	4.23	656.465	657.473	5.07	642917	17618.7	399775	19115	44419	7.39961	45.0702	81.5472	15.0695	1.085	0.111	0.12	-3.17	0.917383	7.47248e-06	1	5.68587e-05	No MS2
No matches found		C17 H29 N O2	-1.86	279.219	280.227	4.695	637386	18720	306292	21402.9	269818	3.9803	39.8365	14.8706	9.08878	1.143	0.881	0.19	-0.18	0.869063	0.777107	1	1	No MS2
No matches found		C25 H54 N8 O12	4.26	658.389	659.396	3.94	310082	19268	133311	33260.4	30719.2	10.3235	38.9186	29.9921	13.06	1.726	0.23	0.79	-2.12	0.492945	8.57678e-06	1	6.42777e-05	No MS2
No matches found		C28 H58 N2 O7	-0.04	534.424	535.432	3.257	363594	299967	73047	307256	40220	25.2022	23.5607	17.8502	14.1029	1.024	0.551	0.03	-0.86	0.998226	0.00106458	1	0.00520807	No MS2
No matches found		C33 H69 Cl N16 O3 S	-0.57	804.514	803.507	4.165	505421	56348.5	296424	53244.3	100739	9.51962	39.7068	7.60726	17.4513	0.945	0.34	-0.08	-1.56	0.999959	2.10664e-06	1	1.7718e-05	No MS2
No matches found		C12 H24 N6 S	-4.75	284.177	285.184	4.296	328327	17496.1	89474.4	19833.1	121073	7.80961	60.038	19.5836	14.3925	1.134	1.353	0.18	0.44	0.978046	1	1	1	No MS2
No matches found		C29 H50 N2 O2	-0.19	458.387	459.394	5.818	351470	20506.7	121330	20095	164740	10.148	87.3866	9.88425	36.4316	0.98	1.358	-0.03	0.44	1	0.814248	1	1	No MS2
No matches found		C21 H42 N2 O4	-1.56	386.314	387.321	3.567	448214	91486.8	90304.9	130842	44336.7	38.7446	60.693	47.1943	12.6634	1.43	0.491	0.52	-1.03	0.999999	0.0837395	1	0.24522	No MS2
No matches found		C38 H25 N O10 S2	1.21	719.093	718.086	4.327	651649	53036.9	53953.6	52964.8	435019	8.09446	4.65112	5.48518	25.8539	0.999	8.063	0	3.01	0.999999	2.10942e-14	1	1.21141e-12	No MS2
No matches found		C25 H35 N3 O5	-0.67	457.257	458.265	5.71	626202	24530.4	403175	25764.1	252889	9.12283	34.7017	9.19161	7.60591	1.05	0.627	0.07	-0.67	1	0.565022	1	1	No MS2
No matches found		C57 H74 S	-1.26	790.55	791.557	4.231	322831	25643.8	184692	27754	206384	9.12321	53.9711	13.1983	12.6572	1.082	1.117	0.11	0.16	0.999963	0.982444	1	1	No MS2
No matches found		C20 H26 N24	-1.23	602.276	603.284	3.572	522530	40724.7	319086	43490.4	369069	12.0048	18.9626	12.5881	19.4122	1.068	1.157	0.09	0.21	0.999067	0.954363	1	1	No MS2
No matches found		C25 H33 N3 O2 S	-0.92	439.229	440.236	6.262	341442	30699.7	182647	30873.9	48701.4	5.1314	35.8964	5.31918	35.2857	1.006	0.267	0.01	-1.91	1	5.37033e-09	1	7.31434e-08	No MS2
No matches found		C50 H75 N5 O4 S	-0.47	841.554	840.546	4.171	395150	43781.6	227424	41369.7	78272.1	9.51962	34.6249	8.22506	18.8031	0.945	0.344	-0.08	-1.54	0.999867	1.31768e-07	1	1.38868e-06	No MS2
No matches found		C46 H33 N5 O2 S3	-0.45	783.179	784.187	3.791	438066	34482.8	95269.6	36500.1	373317	5.74874	28.4671	8.39413	59.9634	1.059	3.919	0.08	1.97	0.999382	0.0294864	1	0.0998529	No MS2
No matches found		C55 H68 N2 O3	-0.14	804.523	803.516	3.436	350914	39950.6	97581.9	37070.4	86717	9.66739	44.519	12.86	9.39124	0.928	0.889	-0.11	-0.17	1	0.999797	1	1	No MS2
No matches found		C45 H64 O19	-0.11	908.404	907.397	4.519	622370	421986	139534	541030	137209	30.8561	47.4839	19.4846	12.4814	1.282	0.983	0.36	-0.02	0.813685	1	1	1	No MS2
No matches found		C159 H236 N40 O47 S	-2.56	3489.69	1745.85	3.642	487641	38384.4	358549	39181	157549	14.8517	39.9067	7.86441	11.5727	1.021	0.439	0.03	-1.19	0.996629	0.000446635	1	0.00237213	No MS2
No matches found		C24 H33 N O3	-0.87	383.246	384.253	4.107	323968	21497.6	306453	23824.5	110860	11.6438	36.1909	11.8441	20.0004	1.108	0.362	0.15	-1.47	0.998835	0.00350058	1	0.0151357	No MS2
No matches found		C8 H19 N11 O4	-2.18	333.161	332.154	3.339	497892	65266.3	439249	58047.4	326455	9.00842	29.8028	8.88803	13.8709	0.889	0.743	-0.17	-0.43	0.999998	0.996961	1	1	No MS2
No matches found		C57 H71 Cl N2	-0.29	818.53	817.523	4.341	412166	36628.5	251206	36507.8	94731.7	7.88541	21.6615	5.26004	14.483	0.997	0.377	0	-1.41	0.999817	3.41972e-10	1	5.89725e-09	No MS2
No matches found		C8 H22 N24	-1.6	454.245	455.252	5.714	444877	20859.5	348499	21908.5	38707.8	9.12283	31.3277	9.6117	49.5774	1.05	0.111	0.07	-3.17	1	3.83955e-09	1	5.36632e-08	No MS2
No matches found		C64 H62 N2 O18 S	-0.53	1178.37	1179.38	5.474	412623	22579.7	39264.5	23176.4	180692	5.18318	16.0959	6.30997	46.8846	1.026	4.602	0.04	2.2	1	2.8926e-11	1	6.27788e-10	No MS2
No matches found		C23 H44 N2 O10 S	-3.56	540.27	541.277	4.303	1.02954e+06	231543	657609	213706	245112	26.7339	53.5603	5.41674	10.2708	0.923	0.373	-0.12	-1.42	0.989393	0.107113	1	0.301985	No MS2
No matches found		C55 H50 N2	1.86	738.399	739.406	3.28	1.7801e+06	213124	178452	277991	44119.2	8.98912	89.3217	33.1505	13.576	1.304	0.247	0.38	-2.02	0.832495	0.00622356	1	0.0253607	No MS2
No matches found		C26 H53 N7 O8	5.97	591.399	592.406	3.195	456181	90517.7	342139	132462	266798	15.9983	17.5558	20.4106	20.4842	1.463	0.78	0.55	-0.36	0.0763436	0.0157338	0.487792	0.0578292	No MS2
No matches found		C18 H42 N12 O4	-1.58	490.344	491.352	6.211	416214	26774.9	260845	27177.4	211002	5.98306	52.9939	6.64369	24.4985	1.015	0.809	0.02	-0.31	1	0.907575	1	1	No MS2
No matches found		C39 H23 N7 O12	-1.11	781.14	804.129	5.831	574595	38520	41562.7	37567.3	470379	11.1449	12.5349	9.31675	20.5126	0.975	11.317	-0.04	3.5	1	2.10942e-14	1	1.21141e-12	No MS2
No matches found		C17 H15 N5 O3	-1.99	337.117	336.11	3.523	398247	33646.4	34619.5	33154.8	250752	10.4745	5.7164	9.96339	27.655	0.985	7.243	-0.02	2.86	0.999665	2.13163e-14	1	1.21141e-12	No MS2
No matches found		C23 H32 N14 O7	2.38	616.259	617.267	8.694	708946	76421	226134	76009.3	75270.3	12.2852	63.9731	11.0248	11.1371	0.995	0.333	-0.01	-1.59	0.999988	0.0044887	1	0.0189658	No MS2
No matches found		C11 H18 O3	-3.19	198.125	197.118	3.62	560422	69219.9	413275	153796	381156	17.8507	25.7355	26.0944	24.1783	2.222	0.922	1.15	-0.12	0.000628131	0.744546	0.015052	1	No MS2
No matches found		C4 H14 N8 O8 S	-0.31	334.065	335.073	4.957	1.59674e+06	223126	1.18843e+06	366348	472423	20.3493	26.3938	42.5446	34.4778	1.642	0.398	0.72	-1.33	0.00746564	0.00139946	0.088615	0.0066593	No MS2
No matches found		C69 H133 N3 O33 S3	0.09	1627.8	814.907	3.997	317386	21861.7	61324.2	20773.1	32206.8	13.1579	101.642	12.2999	19.9827	0.95	0.525	-0.07	-0.93	1	0.143822	1	0.385668	No MS2
No matches found		C31 H36 O2	-1.93	440.271	441.278	6.925	459156	51141	109890	53799.3	136283	4.42425	52.225	57.6416	42.8424	1.052	1.24	0.07	0.31	0.789267	0.999361	1	1	No MS2
No matches found		C38 H39 N13 O16	-0.87	933.263	934.27	6.449	391208	26696.5	27004	26490	361209	6.96975	4.35306	6.67058	17.0077	0.992	13.376	-0.01	3.74	0.999263	2.09832e-14	1	1.21141e-12	No MS2
No matches found		C58 H131 N13 O2	0.47	1042.06	1041.05	4.868	480413	45648	47826.3	45917.8	294355	8.89248	7.57719	3.97645	42.6306	1.006	6.155	0.01	2.62	1	1.06659e-12	1	3.08146e-11	No MS2
No matches found		C49 H73 N19 O8 S	0.18	1087.56	1086.55	3.435	429343	38093.1	204449	35346.8	82684.9	9.66739	51.5563	12.86	9.39124	0.928	0.404	-0.11	-1.31	1	0.000202014	1	0.00115477	No MS2
No matches found		C28 H46 N10	-2.96	522.389	523.396	3.544	642985	46005.7	209732	45310.6	45428.7	10.4827	85.9124	12.6497	15.0832	0.985	0.217	-0.02	-2.21	1	0.000396661	1	0.00213528	No MS2
No matches found		C42 H60 N14 O5 S	-0.9	872.458	871.451	3.946	521357	46290	335422	42105	108285	12.7122	22.2009	33.9565	13.3698	0.91	0.323	-0.14	-1.63	0.999705	1.63732e-06	1	1.41268e-05	No MS2
No matches found		C30 H32 N2 S2	3.17	484.202	485.209	4.277	482412	22958.1	365402	26795.5	177024	7.84606	70.8911	16.8053	14.1998	1.167	0.484	0.22	-1.05	0.999759	0.999282	1	1	No MS2
No matches found		C45 H75 N O34	-0.8	1173.42	1174.42	5.474	441021	22494.5	39116.3	23088.9	322680	5.18318	16.0959	6.30997	29.5829	1.026	8.249	0.04	3.04	1	3.66374e-14	1	1.57747e-12	No MS2
No matches found		C38 H78 N2 O12	-0.46	754.555	755.563	4.373	637672	20297.7	316481	19617.4	92173.5	5.49499	48.5257	13.6659	21.6946	0.966	0.291	-0.05	-1.78	0.999995	0.0932909	1	0.269087	No MS2
No matches found		C27 H56 Cl N3 O2 S5	1.12	649.267	650.274	3.597	544970	219601	66565.3	245323	30921.6	40.6593	28.3392	63.6773	7.34497	1.117	0.465	0.16	-1.11	0.999989	0.0735544	1	0.219104	No MS2
No matches found		C29 H44 N2 O12 S	3.12	644.264	645.271	8.665	824738	368002	361455	344950	396332	34.1199	45.914	33.5472	32.4584	0.937	1.096	-0.09	0.13	0.999904	0.9456	1	1	No MS2
No matches found		C28 H40 O24 S2	0.27	824.135	825.143	3.727	745662	43437.4	111289	47350	578863	10.5751	26.94	8.03646	24.9153	1.09	5.201	0.12	2.38	0.980912	1.94763e-08	1	2.38059e-07	No MS2
No matches found		C73 H83 N11 O32	0.51	1625.52	1626.53	3.033	545372	80660.3	242137	57831.6	99702.9	6.19699	54.4273	27.991	32.1119	0.717	0.412	-0.48	-1.28	0.832185	0.00532502	1	0.0220629	No MS2
No matches found		C26 H42 N2 S	2.9	414.308	415.315	4.427	621327	89940.3	375475	282273	287229	26.8725	46.8759	24.916	28.3906	3.138	0.765	1.65	-0.39	0.00975431	1	0.107056	1	No MS2
No matches found		C27 H26 N14 O8 S	2.52	706.18	705.172	3.702	719652	36368.2	38476.4	35462.6	201919	7.94586	116.066	7.69197	84.6276	0.975	5.248	-0.04	2.39	1	0.0198797	1	0.0712126	No MS2
No matches found		C19 H30 O7 S	1.52	402.172	403.179	3.6	461813	290796	314601	377120	28924.7	15.5302	61.4283	12.1833	7.34497	1.297	0.092	0.38	-3.44	0.826863	9.94004e-07	1	8.95543e-06	No MS2
No matches found		C42 H53 N13 O7	2.09	851.421	852.428	3.676	475839	65143.8	54340.7	232049	28128.1	65.0642	29.8617	56.0642	15.5072	3.562	0.518	1.83	-0.95	0.00688818	0.169408	0.0834301	0.441302	No MS2
No matches found		C26 H42 O7	0.45	466.293	467.301	3.832	458608	28136.3	326569	27379.5	30535.1	15.5325	37.7937	1.47433	12.3147	0.973	0.094	-0.04	-3.42	0.992918	1.37254e-11	1	3.16782e-10	No MS2
No matches found		C19 H15 N13 O	2	441.153	442.16	3.561	448160	31077.4	49850.3	32905.8	197639	12.0048	12.4078	12.6497	60.0893	1.059	3.965	0.08	1.99	0.999701	4.64702e-06	1	3.67998e-05	No MS2
No matches found		C29 H53 Cl O	-5.25	452.376	453.383	7.34	499993	55414.8	159439	54426.8	177978	7.92083	73.1727	5.44803	22.926	0.982	1.116	-0.03	0.16	0.999972	0.996883	1	1	No MS2
No matches found		C44 H84 Fe O2	-2850.44	698.585	699.592	5.696	710955	22674.6	189256	24307.9	24846.8	8.60189	77.8073	8.8185	11.4599	1.072	0.131	0.1	-2.93	0.999994	6.01885e-06	1	4.66506e-05	No MS2
No matches found		C17 H12 N12	-2	384.13	383.123	5.76	641930	90195.2	404249	139362	78121.8	23.3284	39.9149	27.6504	10.8368	1.545	0.193	0.63	-2.37	0.0897285	1.65706e-07	0.548626	1.71854e-06	No MS2
No matches found		C24 H28 N2 O3	-0.1	392.21	391.203	5.065	512684	35658.6	349865	36119.3	75528.1	8.27377	46.1172	2.96519	5.49049	1.013	0.216	0.02	-2.21	0.999999	3.10868e-07	1	3.05883e-06	No MS2
No matches found		C32 H73 N17 O2	0.15	727.613	728.621	5.969	301600	17657.3	102959	19626.3	18369.9	12.5294	93.3026	45.7467	8.27676	1.112	0.178	0.15	-2.49	0.953842	0.00169872	1	0.00792369	No MS2
No matches found		C31 H66 N6 O25 S	-0.72	954.379	955.386	4.865	692681	143300	340228	332752	133511	24.244	47.7309	54.3087	32.8299	2.322	0.392	1.22	-1.35	0.079968	0.0958412	0.505371	0.275135	No MS2
No matches found		C28 H60 N2 O2 S5	-4.81	616.323	615.316	4.571	784997	71965	223351	74626.6	151031	8.82963	73.859	15.4855	6.44194	1.037	0.676	0.05	-0.56	0.999032	0.0332904	1	0.110977	No MS2
No matches found		C30 H42 N2 O13	-0.11	638.269	637.261	4.895	1.22303e+06	75932.8	644680	78954.6	147976	8.89248	61.5401	31.5356	17.6971	1.04	0.23	0.06	-2.12	0.995682	0.000315716	1	0.00173595	No MS2
No matches found		C30 H48 F N5 O3	4.51	545.377	546.384	8.115	466291	73618.2	71012.9	72894.7	179182	4.58308	104.99	5.37748	29.4658	0.99	2.523	-0.01	1.34	0.999996	0.205817	1	0.517402	No MS2
No matches found		C68 H90 N8 O12 S	-1.94	1242.64	1241.63	4.243	324065	108796	125536	104947	67314	32.3215	25.1907	33.3479	11.6366	0.965	0.536	-0.05	-0.9	0.999227	0.432296	1	0.923656	No MS2
No matches found		C44 H67 N O26 S	0.45	1057.37	1058.37	6.276	3.84331e+06	312901	1.72708e+06	317588	349813	4.21176	68.9755	4.35891	11.9632	1.015	0.203	0.02	-2.3	1	0.00232297	1	0.0104909	No MS2
No matches found		C46 H58 O13 S	1.76	850.361	851.369	4.107	344533	19455.4	193552	21561.2	97372.2	13.4755	35.7424	12.4958	21.4989	1.108	0.503	0.15	-0.99	0.999433	0.00606018	1	0.0247592	No MS2
No matches found		C9 H23 N7 S	-4.64	261.172	262.18	3.104	1.01805e+06	111147	904917	100378	509846	11.2905	32.0698	18.0346	16.467	0.903	0.563	-0.15	-0.83	0.999884	0.0789516	1	0.233349	No MS2
No matches found		C15 H24 N4 O	-3.28	276.194	275.187	3.125	1.44834e+07	607493	3.57054e+06	823502	1.0803e+07	16.9446	58.9227	4.07168	29.0175	1.356	3.026	0.44	1.6	0.926202	0.0062452	1	0.0254372	No MS2
No matches found		C108 H203 N5 O3	0.57	1618.59	808.287	4.168	405721	34333.7	249676	32541	55836	9.58372	75.2262	8.22506	16.1524	0.948	0.224	-0.08	-2.16	0.999999	0.038935	1	0.127218	No MS2
No matches found		C18 H31 N O3	-2.18	309.23	310.237	4.158	657688	82908.1	99107.3	121989	158855	38.2833	34.9285	71.8445	11.8239	1.471	1.603	0.56	0.68	0.424652	0.605027	1	1	No MS2
No matches found		C22 H38 N8 O12 S2	2.55	670.207	669.199	4.887	1.005e+06	84690.4	880883	85191	165043	8.89248	43.7834	5.85588	19.4131	1.006	0.187	0.01	-2.42	0.999985	2.4587e-07	1	2.46562e-06	No MS2
No matches found		C21 H35 N3 O9 S	-4.89	505.207	506.214	5.175	336987	18612.1	90700	18302	26238.4	5.18752	84.6919	36.3803	4.38826	0.983	0.289	-0.02	-1.79	0.9995	0.00492881	1	0.0206152	No MS2
No matches found		C52 H34 N2 S	3.85	718.247	719.254	3.643	586960	356368	326800	247197	36048.5	19.4007	44.1904	27.0556	7.02609	0.694	0.11	-0.53	-3.18	0.276978	5.08225e-10	1	8.3927e-09	No MS2
No matches found		C33 H58 N28 O3	1.26	894.526	893.519	3.26	496820	367886	276987	449471	252931	10.7481	33.293	6.44386	16.9912	1.222	0.913	0.29	-0.13	0.68969	0.998526	1	1	No MS2
No matches found		C18 H43 N9 O9 S	0.27	561.291	562.298	4.448	467745	56584.7	294252	96151.3	55329.1	50.4466	37.4956	36.5787	7.18059	1.699	0.188	0.76	-2.41	0.708153	5.52828e-06	1	4.31513e-05	No MS2
No matches found		C11 H22 N2 O13 S	-1.53	422.084	421.076	8.76	526725	62502.3	497231	51261.8	386441	17.2743	13.4627	7.2031	17.0051	0.82	0.777	-0.29	-0.36	0.480161	0.679451	1	1	No MS2
No matches found		C24 H32 N2 O5	-1.64	428.23	429.238	3.71	1.42449e+06	41606.5	892152	45580.3	226303	10.7042	49.5281	71.9715	50.8382	1.096	0.254	0.13	-1.98	0.900126	0.0244742	1	0.08517	No MS2
No matches found		C31 H70 N12 O8 S	2.22	770.518	769.51	3.832	653125	47472.8	447070	47609.8	89199.5	9.81632	28.7196	4.76428	19.7473	1.003	0.2	0	-2.33	0.999999	3.54987e-10	1	6.10199e-09	No MS2
No matches found		C26 H37 N O2 S2	-3.8	459.225	482.214	4.552	622976	53166.8	490696	50121.8	154620	9.39728	54.9157	33.3791	9.80648	0.943	0.315	-0.09	-1.67	0.998385	0.0388278	1	0.12693	No MS2
No matches found		C35 H45 N3 S2	0.64	571.306	570.299	2.28	2.20918e+06	295891	297416	233595	283599	8.55265	39.7078	5.60794	54.6452	0.789	0.954	-0.34	-0.07	0.953077	0.999169	1	1	No MS2
No matches found		C30 H54 N22	-0.22	722.49	723.498	8.668	921217	54521.4	227624	51473.9	96895.7	11.2737	53.0082	11.5324	62.2825	0.944	0.426	-0.08	-1.23	1	0.270493	1	0.643509	No MS2
No matches found		C17 H34 N2 O3	-1.96	314.256	315.264	5.14	399816	13314.5	308378	14652.4	194757	8.66514	49.3437	166.707	17.0692	1.1	0.632	0.14	-0.66	0.87005	0.993766	1	1	No MS2
No matches found		C7 H21 N29 O9	-3.18	655.206	654.198	5.035	1.16527e+06	127264	580790	187898	215455	33.3466	30.1962	47.8454	9.33875	1.476	0.371	0.56	-1.43	0.627869	0.00102058	1	0.00500726	No MS2
No matches found		C24 H39 N O3	0.74	389.293	388.286	6.796	586265	55220.2	253737	55007.9	209787	8.02626	37.3617	46.5748	62.1882	0.996	0.827	-0.01	-0.27	0.970619	0.853078	1	1	No MS2
No matches found		C25 H32 N2 O5	-2.15	440.23	441.237	4.836	1.42354e+06	27863.4	615031	62631.2	156232	5.28268	79.0533	153.001	18.4989	2.248	0.254	1.17	-1.98	0.247602	0.37803	1	0.835182	No MS2
No matches found		C44 H53 N O5	-1.38	675.391	676.399	7.119	419939	48145.8	45262.7	45463.5	43729.9	4.91771	84.3886	9.35926	6.20587	0.944	0.966	-0.08	-0.05	0.999981	0.425855	1	0.912876	No MS2
No matches found		C15 H29 N O2	-2.08	255.219	256.227	4.374	593970	39083.1	101781	125392	62145.5	56.4373	48.9371	68.1612	19.0697	3.208	0.611	1.68	-0.71	0.106519	0.96795	0.620217	1	No MS2
No matches found		C16 H50 N20 O11	5.13	698.4	699.408	3.214	560721	262072	88222.4	408395	63104.5	13.9301	19.4229	28.2166	22.1495	1.558	0.715	0.64	-0.48	0.0913567	0.208305	0.555275	0.52223	No MS2
No matches found		C18 H32 N2 O S	-3.08	324.223	325.23	3.993	479830	24032.8	216359	22836	256945	13.1579	15.5408	11.9283	31.3486	0.95	1.188	-0.07	0.25	0.999997	0.689749	1	1	No MS2
No matches found		C8 H28 N10 O8	-0.61	392.209	393.216	4.153	398518	30989.7	250906	32562.5	179901	8.11304	44.7382	8.05859	11.8239	1.051	0.717	0.07	-0.48	0.999992	0.901052	1	1	No MS2
No matches found		C69 H110 N14 O5	-0.01	1214.88	608.446	5.458	521271	23316.7	364415	25228.1	32062.2	8.01373	18.9049	52.2051	51.0387	1.082	0.088	0.11	-3.51	0.667374	6.02832e-09	1	8.13991e-08	No MS2
No matches found		C29 H56 N10 O7	-4.44	656.43	657.438	4.945	772378	27428.8	517387	27269	61404.6	3.34507	36.4506	6.18597	33.2205	0.994	0.119	-0.01	-3.07	0.999978	6.49625e-12	1	1.59832e-10	No MS2
No matches found		C21 H34 N2 O2	-1.76	346.261	347.269	3.628	530181	27688.3	86004	30051.3	29000.7	14.8517	120.319	130.043	7.02609	1.085	0.337	0.12	-1.57	0.858002	0.0623415	1	0.190894	No MS2
No matches found		C52 H78 O7	1.31	814.576	815.583	3.85	494509	24202.9	65751.3	23462.8	29197.6	2.54252	46.6643	11.4174	7.2349	0.969	0.444	-0.04	-1.17	1	0.0135794	1	0.050721	No MS2
No matches found		C50 H80 O32 S	0.17	1224.44	1225.44	6.359	347825	25108.9	24980.4	24419.5	188272	7.12988	3.36245	6.67395	31.41	0.973	7.537	-0.04	2.91	0.999993	2.09832e-14	1	1.21141e-12	No MS2
No matches found		C22 H50 N26 O14 S	0.74	934.373	935.379	4.846	1.06022e+06	36898.1	674702	41349.6	203584	38.0319	15.4456	21.9511	28.1476	1.121	0.302	0.16	-1.73	0.999821	1.23585e-05	1	8.9674e-05	No MS2
No matches found		C39 H63 N3 O19	1.08	877.407	876.399	4.803	890002	463482	411486	319414	135138	14.5448	41.0634	32.8849	16.8036	0.689	0.328	-0.54	-1.61	0.925602	0.0465868	1	0.149028	No MS2
No matches found		C13 H34 N8 O3 S2	-1.56	414.219	415.226	3.033	671464	109124	328670	79153.2	229141	3.31049	51.9421	27.2505	32.8043	0.725	0.697	-0.46	-0.52	0.950424	0.40653	1	0.88223	No MS2
No matches found		C13 H13 N3 O2	-1.18	243.1	244.108	3.374	445604	93355.9	93637.1	230754	209107	44.351	29.3824	51.8137	58.758	2.472	2.233	1.31	1.16	0.0815929	0.63344	0.512862	1	No MS2
No matches found		C30 H28 O3 S5	-0.5	596.064	595.057	3.423	582414	53133.2	64525.6	49816.2	456852	8.80585	6.92444	12.4341	20.3458	0.938	7.08	-0.09	2.82	1	2.12053e-14	1	1.21141e-12	No MS2
No matches found		C18 H19 N3 O18	3.3	565.068	564.061	3.916	526971	40737.1	39259.9	36500.9	500485	10.5599	4.75804	11.0425	25.2326	0.896	12.748	-0.16	3.67	0.997373	2.09832e-14	1	1.21141e-12	No MS2
No matches found		C25 H54 N8 O2 S2	-0.35	562.381	563.388	7.018	302585	39325.2	51219.1	41266.8	188660	7.54359	80.2784	54.7089	41.1767	1.049	3.683	0.07	1.88	0.854426	0.0942942	1	0.271507	No MS2
No matches found		C15 H30 O2	-1.83	242.224	241.217	4.161	438210	206838	201222	363862	95380.8	35.7795	18.6911	28.0603	54.6344	1.759	0.474	0.81	-1.08	0.976729	0.53098	1	1	No MS2
No matches found		C26 H42 N2 O6 S2	2.47	542.25	541.243	4.307	634147	56320.3	445419	59897.1	279012	6.46351	39.1488	55.9815	24.1391	1.064	0.626	0.09	-0.67	0.776344	0.363058	1	0.810286	No MS2
No matches found		C20 H21 N3 O	-1.78	319.168	320.175	3.169	393095	65514.1	83789.8	65995	198276	13.0675	85.2672	24.5999	26.471	1.007	2.366	0.01	1.24	0.997191	0.370043	1	0.822779	No MS2
No matches found				1403.02	702.515	6.267	594938	31937.7	63436.7	32118.9	31363.6	5.1314	83.8505	5.31918	7.12814	1.006	0.494	0.01	-1.02	1	0.194484	1	0.493719	No MS2
No matches found		C19 H20 N2 O18	0.57	564.071	565.079	3.407	569786	42823	95468.7	49027.9	185759	9.55388	39.2561	12.2663	35.7531	1.145	1.946	0.2	0.96	0.997121	0.0704101	1	0.211211	No MS2
No matches found		C35 H72 Cl2 N4 O10	0.95	778.463	777.456	3.405	608938	47004.4	215261	44070	101602	9.565	30.7899	13.4479	9.39124	0.938	0.472	-0.09	-1.08	0.999994	0.00217257	1	0.0098819	No MS2
No matches found		C19 H20 N24 O7 S2	-1.32	760.138	761.145	6.137	2.34657e+06	154460	191977	156773	1.80176e+06	4.53391	6.66323	4.35891	15.0924	1.015	9.385	0.02	3.23	0.99999	1.51235e-12	1	4.1793e-11	No MS2
No matches found		C24 H29 N3 O3	-3.19	407.22	408.227	5.048	1.09103e+06	25148.5	548004	29553.3	167223	9.16313	40.8253	79.2276	60.7825	1.175	0.305	0.23	-1.71	0.746556	0.0569772	1	0.177026	No MS2
No matches found		C20 H24 O4	-1.96	328.167	329.174	6.733	409228	39891.7	95796.5	42829.9	78906.3	6.33949	86.9168	81.8917	70.4548	1.074	0.824	0.1	-0.28	0.714352	0.881482	1	1	No MS2
No matches found		C20 H36 Cl N13 S	-4.66	525.26	524.253	4.8	853816	336595	353670	300554	143178	16.306	29.0275	20.3503	16.8036	0.893	0.405	-0.16	-1.3	0.998962	0.0751726	1	0.223318	No MS2
No matches found		C27 H48 N4 O7	-1.23	540.352	541.359	3.278	512959	44193.5	244338	51370.7	125529	8.32509	26.1169	10.5721	9.13628	1.162	0.514	0.22	-0.96	0.920761	2.3076e-05	1	0.000159424	No MS2
No matches found		C43 H37 N11 O6	1.53	803.294	802.287	7.368	478702	37467.3	37015.2	38416.6	393478	6.74338	12.1882	6.90618	13.7889	1.025	10.63	0.04	3.41	0.993267	2.09832e-14	1	1.21141e-12	No MS2
No matches found		C50 H28 N4 O7 S	0.47	828.168	829.176	3.285	596222	64715.3	134625	71200.8	502689	8.32509	51.4979	12.6409	13.6836	1.1	3.734	0.14	1.9	0.999247	1.46772e-07	1	1.5359e-06	No MS2
No matches found		C18 H26 N2 O2	-1.99	302.199	303.206	3.378	520753	49755.4	508303	49428.9	108589	15.9059	36.4923	13.1748	28.4164	0.993	0.214	-0.01	-2.23	0.988481	5.66537e-07	1	5.30656e-06	No MS2
No matches found		C16 H36 N6 O7 S	2.62	456.238	455.231	3.973	353666	36048.1	312973	33306.7	78197.7	13.0895	29.282	9.02766	13.3474	0.924	0.25	-0.11	-2	0.999984	2.16196e-07	1	2.19276e-06	No MS2
No matches found		C19 H36 N2 O3	-0.76	340.272	341.28	3.259	411235	45079.6	70486.3	48538.7	314006	9.24491	22.1513	15.0811	25.5313	1.077	4.455	0.11	2.16	0.998405	9.11193e-10	1	1.42916e-08	No MS2
No matches found		C48 H47 Fe4 N O33 S	-5618.46	1412.93	707.473	4.981	629459	25428	390285	25211.4	45947.4	3.34507	60.0249	7.72775	2.24464	0.991	0.118	-0.01	-3.09	1	0.00015182	1	0.000891711	No MS2
No matches found		C40 H68 O9	0.02	692.486	693.494	4.298	301117	15433.3	84813.5	17494.7	98661.2	7.92995	55.6325	174.707	17.0535	1.134	1.163	0.18	0.22	0.847374	0.979385	1	1	No MS2
No matches found		C26 H63 N27 O5	-1.3	833.549	832.542	4.421	584982	42550.9	306045	42551	86905.6	8.1938	56.6706	7.78738	9.31894	1	0.284	0	-1.82	0.999996	9.15151e-05	1	0.000563032	No MS2
No matches found		C13 H32 N6 O2 S	-1.11	336.23	335.223	4.515	536691	47654.5	373383	45277.2	128723	7.75292	57.536	9.19089	26.3972	0.95	0.345	-0.07	-1.54	0.999946	0.258636	1	0.621403	No MS2
No matches found		C30 H60 O12	1.33	612.409	613.416	3.991	516126	149711	58932.3	404664	53067.3	29.4025	39.7664	35.2329	18.3896	2.703	0.9	1.43	-0.15	0.0614619	0.968407	0.417807	1	No MS2
No matches found		C15 H14 N2 O3	1.05	270.101	269.093	3.132	494604	185134	332768	320896	415558	13.6622	21.8287	10.4146	12.0231	1.733	1.249	0.79	0.32	0.000211151	0.0253823	0.00708125	0.0879517	No MS2
No matches found		C22 H15 N3 O3	-1.33	369.111	370.118	4.567	469117	40749.2	241536	38415.3	125665	9.39728	53.3613	33.3791	8.07527	0.943	0.52	-0.09	-0.94	0.996631	0.0549721	1	0.171796	No MS2
No matches found		C30 H53 N O12	1.39	619.358	620.365	3.099	890668	120202	475033	108555	345900	11.2905	40.6488	18.0346	27.7107	0.903	0.728	-0.15	-0.46	0.999942	0.39483	1	0.863509	No MS2
No matches found		C42 H49 N O4	-0.6	631.366	632.373	7.604	616524	80780.9	129635	84197.6	448500	8.04393	103.527	57.5689	27.1889	1.042	3.46	0.06	1.79	0.689308	0.0255636	1	0.0884768	No MS2
No matches found		C36 H72 N2 S4	3.57	660.46	661.467	4.275	370595	21770.1	323304	25408.9	167864	7.84606	70.2689	16.8053	14.1998	1.167	0.519	0.22	-0.95	0.999777	1	1	1	No MS2
No matches found		C10 H10 N2 O2	-2.41	190.074	191.081	4.951	644234	89049.2	382613	100637	566722	13.0032	39.4651	12.6106	12.4389	1.13	1.481	0.18	0.57	0.923945	0.00898593	1	0.0350804	No MS2
No matches found		C9 H23 N7 O2 S	-1.37	293.163	292.156	4.714	424513	33407	257158	33992.5	57024.6	8.94304	26.2203	3.6431	16.2355	1.018	0.222	0.03	-2.17	0.99983	6.9047e-12	1	1.68947e-10	No MS2
No matches found		C8 H14 N4 O4 S	2.06	262.074	263.081	3.651	317440	120825	82214.2	245255	35973.2	17.9758	29.3269	50.4774	7.02609	2.03	0.438	1.02	-1.19	0.866818	0.187572	1	0.4793	No MS2
No matches found		C58 H135 N25 O34 S	0.18	1757.93	879.974	3.336	364877	197350	82010.8	310020	35963.5	40.6785	20.3484	37.0853	10.1963	1.571	0.439	0.65	-1.19	0.455094	0.0515568	1	0.162588	No MS2
No matches found		C70 H95 N5 O50 S	-1.5	1837.47	917.73	2.419	2.41567e+06	467069	503153	1.09551e+06	438566	32.3	41.6994	81.8134	12.3323	2.345	0.872	1.23	-0.2	0.918808	0.999967	1	1	No MS2
No matches found		C26 H25 N O3	1.18	399.184	398.177	6.311	469888	61011.1	395622	112777	81815.1	29.932	38.0345	16.7832	39.5272	1.848	0.207	0.89	-2.27	0.260151	0.000140073	1	0.000828186	No MS2
No matches found		C17 H36 N2 O6 S	4.54	396.231	397.238	5.055	476019	15145.5	317359	15980.9	37885.5	7.2569	47.5562	4.93879	75.6261	1.055	0.119	0.08	-3.07	0.999994	0.000143515	1	0.000846474	No MS2
No matches found		C37 H19 N9 O S	-0.12	637.143	638.151	3.333	407958	52471	74749.6	50933.8	334923	11.4482	20.3484	10.2991	15.646	0.971	4.481	-0.04	2.16	0.998897	1.09593e-09	1	1.69304e-08	No MS2
No matches found		C15 H40 N12 O7	0.71	500.315	501.322	5.066	703350	22568.6	482021	27248.7	60091	29.5344	26.1049	43.1934	56.8597	1.207	0.125	0.27	-3	0.946143	9.80207e-05	1	0.000599327	No MS2
No matches found		C24 H7 N O2	-1.99	341.047	342.054	3.058	468901	78754.7	420114	73033.8	204710	8.59013	7.84982	20.3073	18.4618	0.927	0.487	-0.11	-1.04	0.676483	3.33275e-07	1	3.25889e-06	No MS2
No matches found		C33 H34 N8	-2.55	542.289	543.297	5.159	568008	20629.5	366493	21071	31227.2	4.76831	68.9271	6.63494	4.76127	1.021	0.085	0.03	-3.55	1	0.00053216	1	0.00278168	No MS2
No matches found		C50 H55 N O10	-1	829.382	830.389	4.403	738511	224835	500526	293832	101380	34.3727	21.2272	30.2446	13.3692	1.307	0.203	0.39	-2.3	0.910988	5.22343e-07	1	4.92719e-06	No MS2
No matches found		C20 H20 N2 O3	-1.08	336.147	337.154	3.217	490918	329861	112788	225469	44176.4	37.1425	62.5015	36.2625	55.978	0.684	0.392	-0.55	-1.35	0.935691	0.0566159	1	0.176088	No MS2
No matches found		C53 H64 N2 O2 S	1.1	792.47	793.477	3.939	386175	18368.9	118036	51527.6	58683.6	23.1982	58.1556	47.9734	27.0514	2.805	0.497	1.49	-1.01	0.465524	0.370734	1	0.823561	No MS2
No matches found		C18 H28 N2 O3	-0.98	320.21	321.217	3.238	525120	44287.5	285908	45780.2	75142.4	7.23832	43.2817	16.7875	61.2781	1.034	0.263	0.05	-1.93	1	0.000165895	1	0.000966704	No MS2
No matches found		C30 H25 N17 O10 S	-0.64	815.169	816.176	3.795	569903	40091.5	110765	42436.8	418296	5.66698	28.4671	8.39413	53.254	1.059	3.776	0.08	1.92	0.998908	0.00131509	1	0.00628469	No MS2
No matches found				1370.64	684.315	2.247	1.54515e+08	1.35088e+08	527505	2.80214e+07	749532	75.6512	38.8091	105.388	61.0915	0.207	1.421	-2.27	0.51	0.927778	0.903189	1	1	No MS2
No matches found		C35 H78 N20 O31	-0.95	1274.51	1297.5	4.868	693352	119502	257290	316617	132868	31.2794	35.7341	51.6306	36.206	2.649	0.516	1.41	-0.95	0.0246599	0.0760106	0.209061	0.225456	No MS2
No matches found		C27 H32 N14 O S	1.37	600.261	601.269	3.567	522530	36282.8	326777	38746.9	422510	12.0048	21.9503	12.5881	21.2195	1.068	1.293	0.09	0.37	0.99909	0.833369	1	1	No MS2
No matches found		C28 H52 N26 O16 S	0.03	1040.38	1041.38	8.665	421960	65665.8	228192	69470.7	58768.8	10.8271	40.5742	18.0682	20.8148	1.058	0.258	0.08	-1.96	0.999522	2.18264e-05	1	0.000151536	No MS2
No matches found		C34 H54 N2 O3	-1.12	538.413	539.42	6.9	371280	45591.1	236990	44353.6	45687.2	6.34867	77.626	5.7107	8.07305	0.973	0.193	-0.04	-2.37	0.999991	0.0113198	1	0.0430703	No MS2
No matches found		C20 H50 N12 S	-3.8	490.398	491.406	3.214	413249	335072	71658	365894	54081.3	24.1778	20.3991	25.6233	22.1495	1.092	0.755	0.13	-0.41	0.997557	0.445735	1	0.944506	No MS2
No matches found		C37 H74 O10 S3	-0.11	774.444	775.452	3.535	643863	97228	508733	91249	93385.5	38.7645	5.39388	40.6022	16.3141	0.939	0.184	-0.09	-2.45	0.958967	1.44559e-07	1	1.51393e-06	No MS2
No matches found		C38 H36 N30 O3	0.4	960.359	959.352	2.778	4.30614e+06	266350	2.54063e+06	330826	972342	32.0808	51.8788	42.2936	42.5645	1.242	0.383	0.31	-1.39	0.960646	0.0720196	1	0.215413	No MS2
No matches found		C52 H63 Cl O15 S3	0.29	1058.3	1057.29	3.644	395819	38061.5	109824	34758.7	57718.5	4.73513	91.8641	9.38592	16.4999	0.913	0.526	-0.13	-0.93	0.999979	0.274974	1	0.65144	No MS2
No matches found		C14 H33 N7 O S	-4.13	347.245	348.253	3.253	377883	52669.7	270407	54444.9	136469	7.23832	46.309	16.4454	54.7054	1.034	0.505	0.05	-0.99	1	0.901721	1	1	No MS2
No matches found		C16 H25 N O3	-1.2	279.183	280.19	4.712	485722	16307.7	287972	18309.7	247591	3.10098	37.1651	81.2307	9.23339	1.123	0.86	0.17	-0.22	0.849896	0.975407	1	1	No MS2
No matches found		C21 H24 O2	-1.59	308.177	309.184	6.73	353642	34186.6	49460.4	36704.6	114245	6.33949	84.1723	59.0214	57.7199	1.074	2.31	0.1	1.21	0.885239	0.998511	1	1	No MS2
No matches found		C23 H44 N6 S2	5.03	468.309	469.317	3.717	578403	36213.5	328604	39049.8	37460.4	10.6312	63.9546	4.25012	21.9772	1.078	0.114	0.11	-3.13	0.997547	9.47149e-08	1	1.02324e-06	No MS2
No matches found		C44 H61 N3 O13	-0.12	839.42	840.427	3.613	592149	100845	81033.3	365293	37074.9	55.875	29.1485	57.4532	7.34497	3.622	0.458	1.86	-1.13	0.0661005	0.110706	0.440478	0.310432	No MS2
No matches found		C29 H70 N14 O12 S	-1.96	838.5	839.508	3.892	377753	120286	35668.4	185477	127274	61.4233	33.1778	45.5339	41.4128	1.542	3.568	0.62	1.84	0.747729	0.00389231	1	0.0166542	No MS2
No matches found		C33 H40 N18 O15	1.7	928.294	927.286	6.368	388337	45231.6	43045.9	40873.7	283211	9.93876	8.31	7.53369	18.0833	0.904	6.579	-0.15	2.72	0.989828	2.09832e-14	1	1.21141e-12	No MS2
No matches found		C49 H65 N3 O3	-0.52	743.502	744.509	4.439	406324	16784.7	71456.9	16559.5	103659	3.4599	96.1819	3.94818	51.5647	0.987	1.451	-0.02	0.54	1	0.998226	1	1	No MS2
No matches found		C69 H63 N O20 S	1.11	1257.37	1258.37	7.391	426301	55241.3	51006.7	54143.2	162887	5.38635	9.73141	10.0508	61.7176	0.98	3.193	-0.03	1.68	0.999858	8.5147e-08	1	9.26998e-07	No MS2
No matches found		C9 H26 N14 O4	-4.77	394.224	395.232	5.454	391017	25841.8	285996	27214.4	35393.1	8.01373	29.3096	5.27526	1.24802	1.053	0.124	0.07	-3.01	1	6.492e-08	1	7.21799e-07	No MS2
No matches found		C46 H28 N2 O S	3.81	656.195	657.202	4.022	996392	199462	485394	175615	120915	34.759	52.7859	44.2459	38.6228	0.88	0.249	-0.18	-2.01	0.839271	0.00153139	1	0.00722142	No MS2
No matches found		C34 H62 N8 O21 S	0.52	950.376	949.368	4.334	516505	91704.7	162397	213508	113887	30.9776	59.4344	64.9474	14.483	2.328	0.701	1.22	-0.51	0.165019	0.836846	0.837183	1	No MS2
No matches found		C47 H41 N3 O47 S2	-1.91	1463.03	732.523	5.812	443236	24870.8	276814	24856	24580.7	10.148	9.43841	11.5716	10.5171	0.999	0.089	0	-3.49	1	8.78041e-07	1	7.97526e-06	No MS2
No matches found		C47 H33 Br N6 O4	-1.52	824.173	823.166	4.445	451046	46381.4	49022.6	45358.5	367210	7.50904	5.73271	8.21694	11.1494	0.978	7.491	-0.03	2.91	0.999914	5.54837e-10	1	9.08674e-09	No MS2
No matches found		C8 H23 N15 O3	2.79	377.212	378.219	6.722	1.52353e+06	84536.4	252196	87599.4	208026	6.61536	117.903	62.3924	50.4098	1.036	0.825	0.05	-0.28	0.887213	0.966965	1	1	No MS2
No matches found		C36 H50 O2	-1.92	514.38	515.387	8.103	914888	79224.3	219692	74796	394619	3.75031	58.9481	4.35681	44.3474	0.944	1.796	-0.08	0.84	0.999943	0.0372461	1	0.122434	No MS2
No matches found		C22 H44 N4 O3	-1.32	412.341	413.348	3.929	479101	35131.3	398185	34878.5	51391.4	145.24	55.3374	7.72296	12.7622	0.993	0.129	-0.01	-2.95	0.818517	0.00495545	1	0.020715	No MS2
No matches found				1220.28	1219.28	3.625	679614	48232.6	49552.4	44976.4	359794	4.72712	30.4727	9.31908	41.1572	0.932	7.261	-0.1	2.86	0.999051	9.9638e-11	1	1.92463e-09	No MS2
No matches found		C15 H46 N24 O8 S	1.87	722.366	721.359	3.32	444796	50460.6	391450	50428.1	342774	5.06176	10.3994	10.0812	10.314	0.999	0.876	0	-0.19	1	0.240147	1	0.586955	No MS2
No matches found		C12 H30 N4 O5 S	-0.26	342.194	343.201	4.76	572502	22886.5	387410	26118	227272	2.5104	19.7475	14.5372	19.2695	1.141	0.587	0.19	-0.77	0.758952	0.0114542	1	0.0435321	No MS2
No matches found		C28 H66 N12 O5 S	-1.2	682.499	683.506	3.092	493799	109716	109276	265294	93904.2	27.0684	84.7817	36.6802	34.4432	2.418	0.859	1.27	-0.22	0.256895	0.768285	1	1	No MS2
No matches found		C10 H27 N7 O S	-5.21	293.198	294.206	4.112	577042	28956.2	486662	30445.1	183487	5.37806	43.9635	58.3686	38.2325	1.051	0.377	0.07	-1.41	0.962686	0.343622	1	0.776739	No MS2
No matches found		C21 H41 N3 O22	3.83	687.221	688.228	4.998	1.58321e+06	274477	999052	447505	125922	34.0638	35.406	34.2536	9.69123	1.63	0.126	0.71	-2.99	0.780198	3.56031e-06	1	2.87659e-05	No MS2
No matches found		C29 H56 O16	2.73	660.359	659.351	3.271	502522	219908	196058	252046	178571	34.2141	27.6358	38.9215	15.1745	1.146	0.911	0.2	-0.13	0.82465	1	1	1	No MS2
No matches found		C37 H57 N7 O14	3.47	823.399	824.407	4.504	672275	59425	189444	57158.9	101711	23.2086	53.4251	37.858	29.7396	0.962	0.537	-0.06	-0.9	0.999514	0.844165	1	1	No MS2
No matches found		C32 H38 O3	-0.58	470.282	471.289	7.134	420103	57986.8	54514.5	54756.3	50919.1	4.91771	82.9924	9.3194	33.8789	0.944	0.934	-0.08	-0.1	0.999978	0.674807	1	1	No MS2
No matches found		C45 H44 N12 O9 S	0.38	928.308	929.315	6.001	407476	25384.8	28366.3	29210.6	246928	2.91986	12.9265	7.28858	26.7782	1.151	8.705	0.2	3.12	0.553521	2.09832e-14	1	1.21141e-12	No MS2
No matches found		C42 H50 O3 S2	-1.63	666.319	667.326	3.509	515921	36849.3	154484	33512.7	183890	9.64749	41.3157	7.4917	60.1126	0.909	1.19	-0.14	0.25	0.998693	0.150822	1	0.401655	No MS2
No matches found		C43 H49 N5 O5 S	2.59	747.347	748.354	3.188	508869	66359.4	335635	64797.6	104354	18.6021	41.6382	44.8873	66.0575	0.976	0.311	-0.03	-1.69	0.991548	0.191678	1	0.487876	No MS2
No matches found		C38 H51 N3 O4	5.32	613.391	614.399	7.931	679424	93721.3	91237.6	89563.1	262101	4.46471	101.367	8.82182	44.4575	0.956	2.873	-0.07	1.52	0.999994	0.822934	1	1	No MS2
No matches found		C19 H39 N O4	-2.2	345.287	346.294	4.901	464864	40310.1	259683	32553.3	224748	49.4608	52.4648	46.8253	30.7507	0.808	0.865	-0.31	-0.21	0.895462	0.999998	1	1	No MS2
No matches found		C40 H51 Cl O2	2.78	598.359	599.367	3.475	490408	243349	180922	199459	101351	15.0657	36.433	52.1282	18.6134	0.82	0.56	-0.29	-0.84	1	0.193051	1	0.490763	No MS2
No matches found		C34 H16 N2 O9 S	1.38	628.059	629.066	5.47	459829	25719.8	44724.9	26399.4	356656	5.18318	16.0959	6.30997	23.3353	1.026	7.974	0.04	3	1	2.16493e-14	1	1.21141e-12	No MS2
No matches found		C21 H52 N8 O19	-1.41	720.334	719.327	4.595	753618	583563	326444	557278	155664	18.3379	32.1039	28.247	28.9246	0.955	0.477	-0.07	-1.07	0.999999	0.0387914	1	0.126842	No MS2
No matches found		C21 H44 N2 O9 S	1.37	500.277	501.285	3.908	323676	18382.8	215825	18037.2	30905.3	9.22364	39.8587	7.31165	11.2076	0.981	0.143	-0.03	-2.8	1	7.32563e-10	1	1.17382e-08	No MS2
No matches found		C32 H76 N10 O13 S	1.44	840.533	839.525	3.786	527251	40492.9	140159	36833.6	82787.7	11.4109	38.1689	10.1799	17.1526	0.91	0.591	-0.14	-0.76	0.999856	0.81898	1	1	No MS2
No matches found		C37 H52 O6 S	-4.13	624.346	625.353	6.734	464519	46685.6	169672	67539.8	112131	6.33949	65.7595	69.6099	66.5615	1.447	0.661	0.53	-0.6	0.747976	0.999059	1	1	No MS2
No matches found		C56 H95 Cl N26 O S	-1.12	1214.76	1215.77	8.143	694684	137408	172085	165363	468233	38.5779	45.9663	53.2398	57.53	1.203	2.721	0.27	1.44	0.93246	0.232528	1	0.572	No MS2
No matches found		C14 H10 N2 O4	-2.63	270.063	271.071	3.164	525837	84141.3	318834	90751.4	489291	12.5947	29.8254	20.5858	13.9161	1.079	1.535	0.11	0.62	0.999983	0.0101191	1	0.039019	No MS2
No matches found		C40 H50 O11	0.84	706.336	707.343	3.051	464715	79898.9	321810	70697.6	185629	4.35912	14.0617	21.1213	16.2778	0.885	0.577	-0.18	-0.79	0.687307	0.00230041	1	0.0103978	No MS2
No matches found		C29 H58 O11	1.05	582.399	583.406	3.99	469883	33222	338976	33416.7	76943.8	13.1579	29.5209	14.8494	28.4101	1.006	0.227	0.01	-2.14	0.999763	8.35474e-08	1	9.12188e-07	No MS2
No matches found		C35 H71 N O15	-1.85	745.481	746.488	3.251	398342	38022.4	217413	39892.9	52791.1	9.94856	17.1021	15.4257	65.5806	1.049	0.243	0.07	-2.04	0.999985	0.000663536	1	0.00339852	No MS2
No matches found		C18 H33 N9 O S2	-2.5	455.224	456.231	5.71	525488	19501.3	321409	20906.1	194960	9.15718	50.7346	9.6117	38.9886	1.072	0.607	0.1	-0.72	0.999999	0.472281	1	0.984272	No MS2
No matches found		C16 H33 N O3 S2	-1.16	351.19	350.183	3.202	622970	221082	444195	394416	577625	14.3486	21.1083	7.29238	7.47355	1.784	1.3	0.84	0.38	0.00283377	0.2297	0.0444198	0.566924	No MS2
No matches found		C25 H25 N7 O13 S	-1.26	663.122	664.13	3.59	625256	36981.6	77763.8	39493.1	543335	12.0048	27.3808	12.5881	11.1152	1.068	6.987	0.09	2.8	0.998715	1.9054e-11	1	4.28156e-10	No MS2
No matches found				1243.4	620.691	2.556	973045	142499	685524	136539	259549	8.77485	40.6572	7.66393	14.4267	0.958	0.379	-0.06	-1.4	0.992961	0.000435751	1	0.00232137	No MS2
No matches found		C24 H28 N20 S	3.55	628.255	629.262	2.883	1.05713e+06	186215	891957	176345	440672	29.3977	15.1194	22.9672	20.8117	0.947	0.494	-0.08	-1.02	0.741941	2.26644e-05	1	0.000156783	No MS2
No matches found		C27 H48 N10 O7	5.13	624.374	625.381	3.603	565740	170008	81476.5	250117	37277.7	22.8889	29.1485	20.0736	7.34497	1.471	0.458	0.56	-1.13	0.725988	0.0139362	1	0.0518866	No MS2
No matches found		C37 H75 N7 O4 S2	-2.3	745.53	746.538	3.55	674744	76948.3	417044	131212	35375.5	50.0201	42.1286	32.1408	15.9328	1.705	0.085	0.77	-3.56	0.697385	9.84898e-08	1	1.0593e-06	No MS2
No matches found		C39 H53 N O7	1.21	647.383	648.39	5.629	607515	25881.3	234081	26117.1	28964.2	7.813	25.4708	7.26256	10.4803	1.009	0.124	0.01	-3.01	0.999999	6.54066e-12	1	1.60776e-10	No MS2
No matches found		C13 H9 N O3	-1.37	227.058	226.051	3.452	530733	39451.8	318619	36798.4	483177	9.59707	46.2189	12.86	8.8708	0.933	1.516	-0.1	0.6	1	0.128316	1	0.350878	No MS2
No matches found		C49 H83 N O13	3.31	893.589	894.597	3.64	351192	28675.8	269265	29270.9	51171.5	14.8553	20.5481	10.0152	80.125	1.021	0.19	0.03	-2.4	1	0.00102564	1	0.00503022	No MS2
No matches found		C27 H28 N8 O6 S3	0.14	656.129	655.122	3.503	454048	40803.1	45517.7	38988.9	287283	9.96769	8.24332	10.3216	39.277	0.956	6.311	-0.07	2.66	0.999771	1.09368e-12	1	3.15289e-11	No MS2
No matches found		C33 H15 N15 O6 S	-0.62	749.105	750.112	3.275	358450	48808	82531.6	53699.4	292736	8.32509	22.3414	12.6409	14.5496	1.1	3.547	0.14	1.83	0.995378	2.82706e-10	1	4.97484e-09	No MS2
No matches found		C13 H9 N5 O S2	2.73	315.026	316.033	4.029	438090	29844.9	351677	35025.4	59341.2	14.3837	40.9068	53.4467	21.3645	1.174	0.169	0.23	-2.57	0.844758	3.35614e-05	1	0.000224824	No MS2
No matches found		C15 H19 N S	2.24	245.124	246.132	0.524	786792	35447.4	41885	47158.3	41915.9	22.1318	177.4	21.6867	139.137	1.33	1.001	0.41	0	0.99799	0.999247	1	1	No MS2
No matches found		C17 H38 N8 O9 S	2.83	530.25	529.242	4.12	715107	218657	231381	382562	222607	21.6697	62.9764	39.7421	84.6363	1.75	0.962	0.81	-0.06	0.627755	0.979526	1	1	No MS2
No matches found		C26 H46 N14	1.83	554.404	555.411	4.065	261404	26786.7	114943	40682.7	86951.1	11.2967	47.5129	51.9595	22.9856	1.519	0.756	0.6	-0.4	0.141875	0.992552	0.753255	1	No MS2
No matches found		C23 H39 N3 O7	3.01	469.28	470.287	4.001	282099	210229	144924	210810	215565	21.4442	45.4456	18.4917	30.455	1.003	1.487	0	0.57	0.998941	0.300424	1	0.698589	No MS2
No matches found		C39 H71 N25 O16 S2	-0.06	1209.5	1208.49	4.803	295903	168084	98824.9	98531.9	88781.2	29.1574	63.2303	53.8156	16.0824	0.586	0.898	-0.77	-0.15	0.746592	0.999538	1	1	No MS2
No matches found		C15 H29 N7 O2	5.09	339.24	340.247	5.132	284208	19963.6	28018.2	84067.9	29486.1	67.3184	31.1492	79.0122	5.71508	4.211	1.052	2.07	0.07	0.161193	1	0.82355	1	No MS2
No matches found		C26 H32 O2	-2.5	376.239	377.247	5.785	231100	20738.6	111053	20351.2	102263	7.55057	33.023	11.1434	30.26	0.981	0.921	-0.03	-0.12	1	0.252952	1	0.610814	No MS2
No matches found		C42 H93 N7 O9 S2	0.31	903.648	904.655	5.214	250809	23321.2	217562	23060.1	63852.7	5.87516	40.9626	4.21427	24.3565	0.989	0.293	-0.02	-1.77	1	1.57592e-05	1	0.000112065	No MS2
No matches found		C93 H141 N21 O19 S	-1.31	1888.04	943.013	3.162	591227	133979	396337	154599	567554	21.0123	21.048	17.0518	2.6663	1.154	1.432	0.21	0.52	0.364519	0.0960874	1	0.275664	No MS2
No matches found		C19 H35 N5 O5	7.1	413.267	414.274	3.095	1.04022e+06	97637.5	339447	104792	69128.1	10.4827	83.9039	21.0913	15.9416	1.073	0.204	0.1	-2.3	0.997827	3.75844e-06	1	3.02842e-05	No MS2
No matches found		C51 H72 O8	2.39	812.525	813.532	3.897	298589	45333	37679.2	156716	87965.6	27.1503	10.7662	55.1022	40.6899	3.457	2.335	1.79	1.22	0.00296497	0.355063	0.0457778	0.795969	No MS2
No matches found		C31 H67 Br Cl N5 O13 S	2.29	863.335	864.342	4.784	406493	98363.7	109227	158298	245212	43.1252	55.3962	50.0098	15.5311	1.609	2.245	0.69	1.17	0.999999	0.637934	1	1	No MS2
No matches found		C27 H24 N16 O2	3.78	604.229	605.236	3.592	218933	157289	67967.4	185901	30194.7	22.6589	28.5646	32.3743	14.499	1.182	0.444	0.24	-1.17	0.999994	0.0959615	1	0.275391	No MS2
No matches found		C23 H19 N O7	-1.07	421.116	422.123	3.599	219999	29281.6	61572.6	31270.3	174057	10.8018	28.3392	12.5881	43.7547	1.068	2.827	0.09	1.5	0.999571	0.0102298	1	0.0393963	No MS2
No matches found		C25 H34 N2 O2	-3.1	394.261	395.268	3.724	266182	32957.3	166817	35538.5	34092.1	10.6312	38.9161	4.25012	21.9772	1.078	0.204	0.11	-2.29	0.98311	1.18192e-09	1	1.81017e-08	No MS2
No matches found		C15 H34 N14 O S	1.61	458.277	459.284	4.844	309251	22558.8	178376	24849.7	104754	6.91326	31.3498	87.0926	29.2857	1.102	0.587	0.14	-0.77	0.823381	0.290554	1	0.680482	No MS2
No matches found		C35 H47 N9 O2	-2.48	625.384	626.391	3.887	317057	26527	160831	33987.9	143211	9.58004	36.5455	79.5049	24.326	1.281	0.89	0.36	-0.17	0.112018	0.659713	0.640256	1	No MS2
No matches found				1917.62	957.8	2.871	641886	58276.9	69918.2	43256.8	479980	11.4331	54.9496	14.6917	21.8541	0.742	6.865	-0.43	2.78	0.794796	8.96935e-09	1	1.16913e-07	No MS2
No matches found		C32 H50 F N5 O5	4.75	603.382	604.39	7.357	1.09771e+06	48771.1	151959	48835.2	101681	8.86312	93.9259	5.48099	41.1382	1.001	0.669	0	-0.58	0.999999	0.500346	1	1	No MS2
No matches found		C15 H18 O	1.03	214.136	215.143	3.25	344147	45876.2	96909.7	47422.4	187077	7.23832	27.2003	16.7875	36.8229	1.034	1.93	0.05	0.95	1	0.000260345	1	0.00145578	No MS2
No matches found		C35 H37 N9	-2.19	583.316	584.323	3.773	336342	32973.5	247671	35943.5	158353	5.66698	20.0799	61.5119	28.3893	1.09	0.639	0.12	-0.65	0.746097	0.33184	1	0.755519	No MS2
No matches found		C54 H53 N3 O	-0.02	759.419	758.412	3.124	682048	130007	244293	193285	573045	19.9348	48.5579	12.751	12.0231	1.487	2.346	0.57	1.23	0.208817	0.000454663	0.987313	0.00240962	No MS2
No matches found		C13 H25 N3 O6 S	2.35	351.147	352.155	3.172	1.48331e+06	94915.2	129729	88295.5	897736	16.3902	30.6814	24.5999	60.4374	0.93	6.92	-0.1	2.79	0.999998	0.000691014	1	0.00352046	No MS2
No matches found		C30 H38 O6	0.44	494.267	495.274	5.204	207738	20144.9	99317.9	19919.4	142285	5.87516	46.1323	4.73433	33.5175	0.989	1.433	-0.02	0.52	0.999999	0.730027	1	1	No MS2
No matches found		C45 H93 N O19	-1.33	951.633	952.64	3.833	192208	31238.2	156611	30978.4	95593.8	6.53773	20.7537	1.47433	33.2045	0.992	0.61	-0.01	-0.71	0.999967	0.014151	1	0.0525763	No MS2
No matches found		C63 H71 N3 O15	0.91	1109.49	1108.48	4.009	253880	42742.9	66783.1	39189	80850.9	9.178	84.3147	9.20075	17.7077	0.917	1.211	-0.13	0.28	0.999997	0.999998	1	1	No MS2
No matches found		C14 H15 N O	-1.49	213.115	214.122	3.512	258948	117381	94354.4	174279	51159.2	40.352	16.4535	24.6371	18.4414	1.485	0.542	0.57	-0.88	0.728599	0.00840853	1	0.0330973	No MS2
No matches found		C44 H12 N2 O S	0.23	616.067	617.074	5.856	220486	23629.1	24699.8	23906.1	137888	8.7709	11.778	9.18397	34.6899	1.012	5.583	0.02	2.48	0.999984	2.05169e-13	1	7.06709e-12	No MS2
No matches found		C50 H106 Cl N25 O7 S4	-1.83	1331.73	1330.72	3.554	172705	30446.9	120638	37552.6	47660.2	10.12	33.3273	61.3548	18.9816	1.233	0.395	0.3	-1.34	0.335657	0.0219881	1	0.0777239	No MS2
No matches found		C25 H35 N3 O2	-1.99	409.272	410.279	3.369	328498	50322.9	70195	65983.2	35509.6	15.9059	57.583	50.4329	18.3927	1.311	0.506	0.39	-0.98	0.594637	0.143218	1	0.38428	No MS2
No matches found		C36 H29 N O6 S	2.95	603.173	604.181	3.542	234025	32014.7	47767.6	31531	178114	10.4106	12.4078	11.3364	35.0688	0.985	3.729	-0.02	1.9	0.999975	1.42424e-06	1	1.2437e-05	No MS2
No matches found		C47 H64 N2 O S3	-1.64	768.417	769.424	4.226	202298	46386.7	46928.6	177642	172010	82.4047	18.3236	55.4757	12.6572	3.83	3.665	1.94	1.87	0.259328	0.030058	1	0.101531	No MS2
No matches found		C139 H221 Br3 Cl4 Fe4 N28 O50 S5	-2077.48	3834.81	1918.41	3.739	443341	25341.9	275391	27326.7	56667.1	10.6312	45.7166	4.33975	50.8986	1.078	0.206	0.11	-2.28	0.99723	7.3252e-06	1	5.58385e-05	No MS2
No matches found		C39 H46	2.23	514.361	515.368	3.606	329223	157135	61810.8	105604	27045.6	41.4143	29.1485	35.8708	8.36047	0.672	0.438	-0.57	-1.19	0.090548	0.0298811	0.552372	0.101048	No MS2
No matches found		C38 H84 N16 O18 S2	-0.44	1116.56	1117.57	4.82	178806	51750.4	55624.3	52660.1	138812	47.192	19.461	52.1983	21.4184	1.018	2.496	0.03	1.32	0.360606	0.0166217	1	0.0607084	No MS2
No matches found		C38 H51 N O4 S	-0.17	617.354	618.361	8.719	383533	70852.7	178976	68918.4	65226.1	16.135	45.7676	18.722	16.8906	0.973	0.364	-0.04	-1.46	0.999986	9.30099e-06	1	6.92194e-05	No MS2
No matches found		C13 H33 N5 O9	-0.38	403.228	404.235	6.729	303136	39051.2	37713.3	46905.7	76160.5	6.33949	74.0765	44.8072	83.5256	1.201	2.019	0.26	1.01	0.903588	0.530381	1	1	No MS2
No matches found		C48 H86 O14 S2	0.8	950.547	951.554	3.619	233560	121606	68132.5	151023	29811.7	21.099	29.1485	19.0975	7.02609	1.242	0.438	0.31	-1.19	0.805893	0.000356845	1	0.00193993	No MS2
No matches found		C19 H22 N2 O6	1.84	374.148	375.156	2.599	1.0321e+06	124010	506866	198750	38753.2	9.64842	60.2212	46.326	20.0213	1.603	0.076	0.68	-3.71	0.999742	1.27354e-06	1	1.12475e-05	No MS2
No matches found		C15 H39 N7 O5 S	-2.29	429.272	430.28	3.851	1.1139e+07	940326	231762	1.74717e+06	215822	31.2675	121.393	126.225	64.8602	1.858	0.931	0.89	-0.1	0.980304	0.910553	1	1	No MS2
No matches found		C10 H22 N8 O2 S	-2.74	318.158	319.165	3.317	307647	186439	167906	126195	38862.9	17.9472	21.5072	26.8484	7.17101	0.677	0.231	-0.56	-2.11	0.650889	1.99359e-09	1	2.92895e-08	No MS2
No matches found		C48 H67 N3 O13	-0.42	893.467	894.474	4.263	297953	34783.9	51424.7	152783	186431	68.9659	19.4772	62.4684	12.822	4.392	3.625	2.13	1.86	0.00864258	0.00129325	0.09795	0.00619695	No MS2
No matches found		C24 H59 N11 O6 S	-2.56	629.435	630.443	4.05	291470	23526.2	122131	26432.2	62335.7	10.8712	40.8475	17.4069	18.3204	1.124	0.51	0.17	-0.97	0.999999	0.429119	1	0.918559	No MS2
No matches found		C11 H38 N24 O8	-2.05	634.329	635.336	3.854	313507	22082.3	242943	22193.5	107883	6.8104	47.7973	10.4043	20.9233	1.005	0.444	0.01	-1.17	0.999985	0.253926	1	0.61278	No MS2
No matches found		C11 H34 N18 O3 S	7.34	498.282	499.289	3.858	323676	16139.5	174367	15693.7	21783.5	8.32291	34.2006	9.19992	28.3913	0.972	0.125	-0.04	-3	1	7.44974e-09	1	9.85485e-08	No MS2
No matches found		C22 H33 N9 O6	4.06	519.257	518.25	4.174	417063	64288.3	251372	60746.7	123909	9.00152	28.8275	7.22453	16.2399	0.945	0.493	-0.08	-1.02	0.99999	0.0179413	1	0.0650118	No MS2
No matches found		C17 H40 Cl N5 O3 S	1.3	429.255	428.247	4.708	387158	40733.4	130359	44080.3	178526	8.79408	44.3463	5.20353	43.7566	1.082	1.369	0.11	0.45	0.999999	0.0291477	1	0.0988439	No MS2
No matches found		C49 H96 N16 O9	-1.06	1052.75	527.384	5.474	322701	29526.2	281077	31598.1	64263.7	17.8527	30.9051	18.51	43.1683	1.07	0.229	0.1	-2.13	0.999055	2.10147e-06	1	1.768e-05	No MS2
No matches found		C16 H42 N10 O2 S3	0.14	502.265	501.258	4.251	453433	241928	262419	261461	94371.5	13.622	11.8243	22.2506	13.0607	1.081	0.36	0.11	-1.48	0.999081	0.00247461	1	0.0111118	No MS2
No matches found		C28 H47 N29 O10 S2	-0.95	1013.35	1012.34	6.952	364859	54900	51460.6	56303.7	231033	9.22275	8.02678	6.59076	41.7772	1.026	4.49	0.04	2.17	1	2.43895e-09	1	3.52697e-08	No MS2
No matches found		C27 H46 N2 O2	-1.75	430.355	431.362	5.297	269259	26990.3	140193	28848.6	92308.9	11.8612	64.0254	10.9591	58.9238	1.069	0.658	0.1	-0.6	0.999949	0.996512	1	1	No MS2
No matches found		C20 H56 N28 O5	-5.27	768.495	769.502	3.65	1.21831e+06	16726.3	152421	17251.6	25716.1	10.9928	74.8559	9.40715	105.758	1.031	0.169	0.04	-2.57	1	0.00862972	1	0.033883	No MS2
No matches found		C15 H30 N2 S	-2.18	270.212	271.22	5.064	371219	16271	36764.6	16649.5	314865	7.53613	32.5504	7.47149	14.3169	1.023	8.564	0.03	3.1	0.999985	3.24185e-14	1	1.43756e-12	No MS2
No matches found		C24 H37 N3 O3	-2.64	415.282	416.29	3.104	438320	89266.7	173163	80617.2	65219.7	11.0749	40.9907	18.0346	9.95638	0.903	0.377	-0.15	-1.41	0.999988	0.00112217	1	0.00545255	No MS2
No matches found		C57 H46 Cl2 N8 O11	2.64	1088.27	1089.28	3.636	144772	17217.9	42010.5	17692.6	18381.9	58.2838	74.2201	10.1899	7.02609	1.028	0.438	0.04	-1.19	0.759242	0.00303226	1	0.0133245	No MS2
No matches found		C30 H61 N O13	-0.78	643.414	644.421	3.361	304239	74576.5	183264	74087	226773	14.0189	25.2648	13.1748	7.59827	0.993	1.237	-0.01	0.31	0.9564	0.993694	1	1	No MS2
No matches found		C26 H52 N2 O3	-2	440.397	441.404	5.91	417917	40913.9	254280	41576.2	140302	5.25614	42.1696	4.80483	40.8994	1.016	0.552	0.02	-0.86	1	0.381935	1	0.841998	No MS2
No matches found		C44 H48 N8 O13	1.66	896.336	897.343	5.925	201578	21133.3	20260.8	21386.8	157725	5.1429	9.52769	5.92995	17.2684	1.012	7.785	0.02	2.96	0.999996	2.09832e-14	1	1.21141e-12	No MS2
No matches found		C33 H45 N O9	0.53	599.31	600.317	4.074	309256	19897.3	230950	19392.6	81086.2	8.80533	50.1809	7.05579	18.7456	0.975	0.351	-0.04	-1.51	0.999977	0.176778	1	0.456834	No MS2
No matches found		C47 H45 N19 O4 S	-1.23	971.361	970.354	4.632	362509	47637.3	222324	52550.8	88655.7	7.64315	42.3611	3.31979	14.6827	1.103	0.399	0.14	-1.33	0.99948	3.26441e-06	1	2.65843e-05	No MS2
No matches found		C45 H16 N2 O4 S	1.54	680.084	679.077	3.817	2.29422e+06	50584.4	346086	50730.5	754979	9.81632	89.3145	4.76428	59.6336	1.003	2.181	0	1.13	1	0.0223753	1	0.0788733	No MS2
No matches found		C39 H93 N17 O3 S3	-1.41	943.68	944.687	6.177	259422	30090.2	114463	29395.6	42657.6	6.16228	44.5366	6.09495	9.42724	0.977	0.373	-0.03	-1.42	1	0.144012	1	0.386101	No MS2
No matches found		C20 H10 N6 O2	-4.12	366.085	367.092	3.341	257773	55141.3	78553.6	54739.5	184815	12.4481	22.2248	14.0349	22.0623	0.993	2.353	-0.01	1.23	0.990227	7.73227e-05	1	0.000483759	No MS2
No matches found		C26 H42 N2 O	-0.46	398.33	399.337	4.927	341105	27342.5	38749.1	27134.6	269062	2.53926	6.24033	5.59901	17.4258	0.992	6.944	-0.01	2.8	1	2.09832e-14	1	1.21141e-12	No MS2
No matches found		C32 H62 N24 O13 S2	-0.67	1054.44	1055.44	4.229	356427	29404.2	170813	36508.7	236648	9.12321	50.1213	34.8777	12.6572	1.242	1.385	0.31	0.47	0.916208	0.95561	1	1	No MS2
No matches found		C13 H40 N12 O8 S	-1.68	524.28	525.288	4.036	312408	26613.2	224331	26801.5	62104.1	16.1112	44.6103	25.1374	75.8201	1.007	0.277	0.01	-1.85	0.999779	0.0724825	1	0.216507	No MS2
No matches found		C27 H46 N14 O2	1.52	598.394	599.401	3.811	259030	86979.4	88961.5	226025	37171.4	50.117	26.6798	30.2454	15.8561	2.599	0.418	1.38	-1.26	0.114309	0.13021	0.648977	0.355416	No MS2
No matches found		C19 H51 N19 O8 S2	-2.72	737.359	738.366	4.397	826007	240045	128614	367424	131617	24.6685	42.9651	42.9123	17.377	1.531	1.023	0.61	0.03	0.746429	0.996629	1	1	No MS2
No matches found		C13 H8 N2 O	-1.51	208.063	209.071	3.583	251121	174973	59970.3	195580	30969.1	27.8512	24.5957	55.3122	13.2692	1.118	0.516	0.16	-0.95	0.975255	0.200992	1	0.507422	No MS2
No matches found		C38 H43 N9 O5	1.47	705.34	706.347	5.268	224323	17022.2	20634.1	18255.6	125626	7.97878	12.0369	6.39752	34.671	1.072	6.088	0.1	2.61	0.996282	4.9627e-14	1	2.03814e-12	No MS2
No matches found		C51 H38 N2 S	1.7	710.277	711.284	4.099	240499	25552.4	208193	28673	127887	13.4755	32.1463	47.9298	21.4989	1.122	0.614	0.17	-0.7	0.96553	0.893333	1	1	No MS2
No matches found		C44 H59 N3 O16 S	-0.14	917.361	916.354	4.253	376317	208453	201990	180536	114668	34.893	26.2267	40.663	13.8595	0.866	0.568	-0.21	-0.82	0.99744	0.533542	1	1	No MS2
No matches found		C13 H12 Cl2 N14 O S3	4.27	545.988	544.981	3.593	204408	60862.3	33341.8	84084.7	42313.2	45.7777	25.9473	38.8642	6.53492	1.382	1.269	0.47	0.34	0.648627	0.985034	1	1	No MS2
No matches found		C60 H84 N16 O15 S4	-0.8	1396.52	699.266	3.292	599246	283356	236286	192815	135091	46.2078	60.3499	13.4692	20.4612	0.68	0.572	-0.56	-0.81	0.280843	0.185849	1	0.47535	No MS2
No matches found		C11 H13 N9 O2 S	-4.11	335.09	336.097	3.897	287603	156455	214907	145022	51894.5	29.9319	45.1616	33.5322	26.6437	0.927	0.241	-0.11	-2.05	0.999999	8.3678e-05	1	0.000519364	No MS2
No matches found		C27 H32 O2	-2.78	388.239	389.246	5.59	199953	23928	37539.9	43876	120280	31.479	15.0744	48.1336	35.1318	1.834	3.204	0.87	1.68	0.851871	0.000204272	1	0.00116692	No MS2
No matches found				163.029	162.022	3.594	347720	203618	232709	289184	56497.6	9.60869	22.8223	6.17718	6.53492	1.42	0.243	0.51	-2.04	0.0428971	8.46845e-12	0.318006	2.04584e-10	No MS2
No matches found		C13 H39 N13 O3 S	3.05	457.303	458.311	4.452	262659	23261.6	40336.2	21442.9	161419	127.295	15.8969	5.40785	40.3663	0.922	4.002	-0.12	2	0.551227	0.000607733	1	0.00313799	No MS2
No matches found		C32 H61 Br N20 O4	-1.01	868.436	869.443	3.972	1.12853e+06	30111.7	198370	28612.3	39961.5	12.5659	50.6844	11.9283	19.6741	0.95	0.201	-0.07	-2.31	1	0.00641362	1	0.0260715	No MS2
No matches found		C26 H47 N23 O9 S3	-3.03	921.306	920.299	4.252	401406	65783.3	147373	142901	125549	86.511	54.8835	74.7863	14.3092	2.172	0.852	1.12	-0.23	0.998829	0.998798	1	1	No MS2
No matches found		C18 H27 N3 O6	-0.72	381.19	382.197	3.204	598844	74297.5	423921	75418	94659.9	12.2641	28.6911	24.8463	17.718	1.015	0.223	0.02	-2.16	1	1.36192e-08	1	1.71735e-07	No MS2
No matches found		C25 H58 N20 O12 S2	-1.36	894.397	893.39	4.808	574011	300370	317047	213224	119917	20.5354	39.3319	35.6931	17.7442	0.71	0.378	-0.49	-1.4	0.965194	0.220088	1	0.546942	No MS2
No matches found		C26 H20 N2 O6	-0.91	456.132	457.139	3.515	396752	54866.2	128694	50315.3	308430	7.40943	24.9549	3.40916	18.311	0.917	2.397	-0.12	1.26	0.987517	9.52403e-07	1	8.60677e-06	No MS2
No matches found		C14 H27 N O	-2.3	225.209	226.216	5.171	389721	53345.1	145082	119100	151195	35.0949	27.945	75.6922	13.7918	2.233	1.042	1.16	0.06	0.0594404	0.999998	0.408223	1	No MS2
No matches found		C44 H64 O S	3.95	640.47	641.478	4.463	223130	16631.8	175977	16404.4	36966.6	8.46772	55.141	11.5778	8.27672	0.986	0.21	-0.02	-2.25	1	0.000411204	1	0.00220468	No MS2
No matches found		C9 H31 N17 O4	-2.86	441.273	442.281	3.012	2.6459e+06	91262	468806	162580	36280.5	10.0319	57.4153	153.391	11.9618	1.781	0.077	0.83	-3.69	0.381376	0.00402366	1	0.0171694	No MS2
No matches found		C19 H46 N28 O3	0.75	714.431	715.439	3.863	204557	115614	62760.7	168682	38435.3	22.4333	21.1471	24.597	16.5694	1.459	0.612	0.54	-0.71	0.299601	0.0307479	1	0.103455	No MS2
No matches found		C17 H25 N O2	-1.81	275.188	276.195	4.342	258035	23043.8	194343	26260	129080	6.49797	33.6143	115.478	19.8129	1.14	0.664	0.19	-0.59	0.853543	0.984529	1	1	No MS2
No matches found		C48 H70 N6 O10	-0.8	890.515	891.522	2.594	1.29857e+06	487604	81331.7	194128	37585.4	91.9909	53.0315	88.9391	18.4182	0.398	0.462	-1.33	-1.11	0.97045	0.91565	1	1	No MS2
No matches found		C40 H82 N10 O32 S	-0.06	1246.48	1269.47	4.312	210847	35675.6	51795.4	86416.9	160058	20.64	51.2254	50.0566	17.0535	2.422	3.09	1.28	1.63	0.115948	0.0332181	0.655215	0.110775	No MS2
No matches found		C8 H12 N8 O S	-4.37	268.084	269.092	4.01	387299	236711	59569.2	233243	57994	38.0185	10.1145	61.4082	19.7446	0.985	0.974	-0.02	-0.04	0.505045	1	1	1	No MS2
No matches found		C5 H14 N18 O2	-0.66	358.154	357.147	2.798	994546	108290	289822	77878.7	272737	10.0191	44.6343	18.6219	6.46445	0.719	0.941	-0.48	-0.09	0.920713	0.999961	1	1	No MS2
No matches found		C16 H28 N2 O2	-2.17	280.214	281.222	5.099	156172	16371.6	96449.1	17224.3	123519	9.01865	56.8726	7.17218	16.6834	1.052	1.281	0.07	0.36	0.999998	0.448349	1	0.94839	No MS2
No matches found		C44 H45 N13 O9 S	4.13	931.322	932.329	4.793	322625	119355	164545	178593	258914	31.557	25.6568	37.922	18.7989	1.496	1.574	0.58	0.65	0.984375	0.135064	1	0.366416	No MS2
No matches found		C17 H57 N27 O4 S3	-3.56	799.422	800.429	3.83	579684	24215.6	56185.1	23210.9	26280.2	33.3092	19.8167	7.13572	12.3147	0.959	0.468	-0.06	-1.1	0.985253	0.404478	1	0.878849	No MS2
No matches found		C20 H55 N13 O8 S2	-1.37	669.373	670.38	3.49	171109	74555	83936.5	101647	46453.1	24.9341	29.1967	32.8657	18.3273	1.363	0.553	0.45	-0.85	0.959856	0.13111	1	0.35736	No MS2
No matches found		C27 H30 N14 O2 S	-3.2	614.238	615.245	3.728	237994	78999.3	71514	163140	37885.6	42.5755	33.8962	38.9811	21.9772	2.065	0.53	1.05	-0.92	0.235568	0.101542	1	0.288583	No MS2
No matches found		C49 H65 N3 O4	-0.26	759.497	760.505	3.816	712123	75737.4	550878	114496	476777	20.335	13.7801	17.0165	10.0959	1.512	0.865	0.6	-0.21	0.000352202	0.760878	0.0100157	1	No MS2
No matches found		C14 H31 N7 O S	-2.98	345.23	346.237	3.672	161632	115245	57884	139577	25540.2	22.1875	28.9631	29.979	11.0592	1.211	0.441	0.28	-1.18	1	0.00176185	1	0.00818812	No MS2
No matches found		C25 H49 N3 O13 S	0.56	631.299	632.306	4.076	153320	15851.1	128740	17020	63556.5	9.80453	40.5482	9.43044	22.9856	1.074	0.494	0.1	-1.02	1	0.508567	1	1	No MS2
No matches found		C53 H50 N2 O4	0.99	778.378	779.385	3.845	183566	29433.9	54707	125248	28931.1	18.0398	20.2767	44.0656	20.5431	4.255	0.529	2.09	-0.92	0.000398181	0.271094	0.0109582	0.644579	No MS2
No matches found		C14 H16 N2 O2	0.17	244.121	243.114	3.133	481728	71467.3	172543	116823	404739	24.1162	48.5579	16.0418	12.0231	1.635	2.346	0.71	1.23	0.0304353	0.000123137	0.244279	0.000737194	No MS2
No matches found		C18 H31 N O3	-2.32	309.23	310.237	4.428	549463	33151.6	60691.5	147882	43827.7	63.3409	103.441	37.1202	20.4439	4.461	0.722	2.16	-0.47	0.0293602	0.926129	0.237664	1	No MS2
No matches found		C11 H37 N21 O5	1.19	543.329	544.337	5.289	201807	17337.2	134561	18627.2	19722.8	13.2684	52.1428	16.6913	5.36921	1.074	0.147	0.1	-2.77	0.996315	8.00124e-08	1	8.76819e-07	No MS2
No matches found		C31 H74 N14 O12 S	-2.07	866.531	867.54	4.37	180201	73197.8	44885	106466	71204.6	25.3593	19.8036	38.0083	17.5671	1.454	1.586	0.54	0.67	0.102669	0.0256393	0.604754	0.088681	No MS2
No matches found		C26 H62 N18 O17 S	0.34	930.426	931.434	4.292	264241	28398.2	56824.8	63021.9	206487	4.38914	36.1591	43.244	14.1266	2.219	3.634	1.15	1.86	0.103904	0.000522966	0.610549	0.00274059	No MS2
No matches found		C46 H58 O4 S	-1.01	706.405	707.412	4.089	110646	23509.4	24017.8	44406.9	78301.4	34.2734	15.6766	30.4231	20.7082	1.889	3.26	0.92	1.7	0.0137237	5.61538e-07	0.136705	5.26528e-06	No MS2
No matches found		C33 H41 N S	-0.19	483.296	484.303	5.078	75497.1	15604.7	21457	37932	25059.6	56.354	11.3347	45.0641	6.78713	2.431	1.168	1.28	0.22	0.0468975	0.919477	0.340846	1	No MS2
No matches found		C17 H28 O4	-1.27	296.198	297.206	3.108	643794	202596	137227	215188	276415	68.7288	9.15566	12.6423	26.8982	1.062	2.014	0.09	1.01	0.931669	0.0575814	1	0.178678	No MS2
No matches found		C49 H60 N2 O8	2.32	804.437	805.444	4.127	135364	48139.3	43478.9	58342.9	108993	34.6402	18.165	18.3479	16.6954	1.212	2.507	0.28	1.33	0.459599	9.14281e-05	1	0.000562627	No MS2
No matches found		C54 H41 N5 O9	0.4	903.291	904.298	4.147	345016	54356.8	64010.5	109118	173651	114.96	18.7921	54.9974	16.051	2.007	2.713	1.01	1.44	0.605535	0.270911	1	0.644243	No MS2
No matches found		C11 H12 N2 O2	-0.34	204.09	205.097	0.526	1.97041e+06	23600.7	680664	27060.2	1.60228e+06	14.5963	79.0842	81.6005	55.9133	1.147	2.354	0.2	1.24	0.987101	0.619992	1	1	No MS2
No matches found		C12 H29 N7 S	-3.21	303.22	304.227	3.86	132267	32702.4	108804	66857.7	53275.5	25.6537	50.8764	49.6544	46.4252	2.044	0.49	1.03	-1.03	0.06482	0.974158	0.434548	1	No MS2
No matches found		C23 H41 N O	-1.54	347.318	348.326	3.782	1.01776e+06	159811	174830	164241	120092	7.51609	17.9505	17.7138	34.4343	1.028	0.687	0.04	-0.54	0.999901	0.291685	1	0.68255	No MS2
No matches found		C19 H25 N O	-0.86	283.193	284.201	3.656	202877	22082.3	81820.4	22775.8	25455.8	10.9928	34.9124	9.40715	10.2366	1.031	0.311	0.04	-1.68	0.999935	8.00984e-08	1	8.77401e-07	No MS2
No matches found		C9 H27 N9 O5 S2	-0.53	405.157	406.165	5.759	123990	17451.6	40436.3	17624.1	17646.7	9.15565	48.7252	10.431	9.1688	1.01	0.436	0.01	-1.2	0.999999	0.00108777	1	0.0053057	No MS2
No matches found		C21 H36 N2 O	-1.54	332.282	333.29	4.101	147494	20659.6	94360.2	21231.3	90679.2	13.4755	53.7869	11.6226	25.7318	1.028	0.961	0.04	-0.06	0.999994	0.616707	1	1	No MS2
No matches found		C33 H72 N4 O15 S	-0.78	796.471	797.478	5.492	3.03067e+06	91036.7	318134	106028	21554.9	27.5147	141.878	49.1957	99.0681	1.165	0.068	0.22	-3.88	0.999882	7.92542e-06	1	5.97822e-05	No MS2
No matches found		C38 H73 N5 O27 S2	0.52	1095.39	1096.4	3.749	153694	31161.5	79837.4	33968.3	130014	10.5751	31.9999	8.03646	38.858	1.09	1.628	0.12	0.7	0.982474	0.481614	1	0.997879	No MS2
No matches found		C31 H32 N28 O3 S3	-1.19	940.236	941.244	5.054	146837	17845.6	29757.2	18829.9	106662	7.80496	15.45	4.93879	28.456	1.055	3.584	0.08	1.84	0.999654	3.0005e-11	1	6.48045e-10	No MS2
No matches found		C12 H34 N16 O3	-2.73	450.299	451.306	3.707	180085	28490.5	103891	30721.9	116146	10.7371	36.0444	4.93175	22.7584	1.078	1.118	0.11	0.16	0.994364	0.553712	1	1	No MS2
No matches found		C55 H82 N8 O10 S	0.55	1046.59	1047.6	4.181	208988	29663.7	60590	86665	192707	10.7458	18.7921	50.0413	13.5955	2.922	3.181	1.55	1.67	1.10735e-05	2.2713e-05	0.000950508	0.000157038	No MS2
No matches found		C20 H30 N2 O3	-1.14	346.225	347.233	4.105	151923	21068	116196	23348.4	105443	13.4755	51.1866	12.4958	21.4989	1.108	0.907	0.15	-0.14	0.999879	0.776775	1	1	No MS2
No matches found		C10 H18 N4 O5 S	0.79	306.1	307.107	4.073	285930	178602	123703	206565	87363.4	36.854	33.8454	36.5234	15.7121	1.157	0.706	0.21	-0.5	0.998936	0.98166	1	1	No MS2
No matches found		C17 H28 N12 S	1.17	432.229	433.236	3.682	215397	24257.1	152296	25403.9	66721	14.9241	35.9796	78.4946	17.2989	1.047	0.438	0.07	-1.19	0.791663	0.0411408	1	0.133461	No MS2
No matches found		C63 H148 N20	0.86	1185.22	1186.23	5.918	178342	26794.8	26424.1	27228.5	103884	5.25614	8.7701	5.92534	38.904	1.016	3.931	0.02	1.98	1	1.56746e-10	1	2.90578e-09	No MS2
No matches found		C18 H36 N2 O3	-1.78	328.272	329.279	5.14	161623	13197.7	74100	14523.9	53419.4	8.66514	62.2464	124.11	28.3045	1.1	0.721	0.14	-0.47	0.820708	0.883554	1	1	No MS2
No matches found		C12 H25 N15 S2	4.19	443.188	444.195	3.634	163360	38221	52645.5	84317	23035.3	24.8111	35.0561	43.8496	22.8681	2.206	0.438	1.14	-1.19	0.000206991	0.00769602	0.00702112	0.0306134	No MS2
No matches found		C24 H34 N2 O	-1.3	366.267	367.274	3.721	346825	41030.1	145169	44243.6	111377	10.6312	46.3943	4.33975	22.0291	1.078	0.767	0.11	-0.38	0.981328	0.0141192	1	0.0524727	No MS2
No matches found		C19 H26 N6 O2	-4.64	370.21	371.217	5.921	162205	23220.4	120983	23596.2	20042.6	5.1429	62.05	5.92534	11.9162	1.016	0.166	0.02	-2.59	1	0.000179458	1	0.00103604	No MS2
No matches found		C33 H70 N6 O18	0.85	838.475	839.482	3.752	207955	29089.7	79047.9	72720.9	29587.3	45.2757	31.8156	32.7243	21.8099	2.5	0.374	1.32	-1.42	0.0419021	0.0295389	0.312365	0.0999926	No MS2
No matches found		C30 H48 Cl N3 O S2	1.41	565.294	566.301	2.959	3.30313e+06	481896	535803	509962	628935	37.4515	112.973	70.1118	46.9559	1.058	1.174	0.08	0.23	0.996668	0.931021	1	1	No MS2
No matches found		C42 H57 N5 O9	-3.56	775.413	774.406	3.126	885192	163942	406113	229967	849749	20.6543	31.1137	12.7972	3.55641	1.403	2.092	0.49	1.07	0.0850402	6.02559e-05	0.527941	0.000384632	No MS2
No matches found		C36 H20 N2 O S	3.74	528.132	529.139	3.572	279017	36483.5	61515.3	38961.3	231702	12.0048	21.884	12.5881	22.1714	1.068	3.767	0.09	1.91	0.999222	2.01918e-06	1	1.7036e-05	No MS2
No matches found		C43 H64 N6 O4	-2.91	728.497	729.504	3.564	176128	29569.6	139256	48809.8	90733.3	12.2869	14.8844	38.2421	33.3554	1.651	0.652	0.72	-0.62	0.100398	0.833289	0.594392	1	No MS2
No matches found		C33 H95 Cl N30 O43	-0.5	1634.58	816.285	3.838	217297	34722.9	133561	34823.2	62696.6	7.25138	45.7541	4.76428	20.6248	1.003	0.469	0	-1.09	1	0.0010653	1	0.00521036	No MS2
No matches found		C10 H26 Cl N5 S	1.03	283.16	284.167	3.703	181767	23562.3	107161	24747.3	35414.9	10.94	31.9118	6.09742	29.36	1.05	0.33	0.07	-1.6	0.997471	2.31114e-06	1	1.93041e-05	No MS2
No matches found		C34 H39 N17 O15 S2	0.83	989.226	990.233	5.593	152203	19354.3	41339.4	19695.8	91752.8	7.78927	17.045	8.51415	44.6048	1.018	2.219	0.03	1.15	0.999971	0.000122469	1	0.000733521	No MS2
No matches found		C28 H48 N14 O3	2.08	628.405	629.412	3.273	386829	44038.8	80790.2	101362	35083.1	8.32509	61.486	37.0754	13.576	2.302	0.434	1.2	-1.2	0.057955	0.0338305	0.400977	0.112541	No MS2
No matches found		C18 H25 N11 O22	0.43	747.118	748.125	5.455	285065	27245.6	45390.1	28692.7	268893	8.01373	20.1382	5.27526	12.8575	1.053	5.924	0.07	2.57	1	3.67484e-14	1	1.57971e-12	No MS2
No matches found		C35 H67 N3 O18	-0.44	817.442	818.449	5.758	155535	17909.3	26457.7	18086.4	84373	10.8775	14.9474	10.431	33.5006	1.01	3.189	0.01	1.67	0.999735	6.8788e-11	1	1.38171e-09	No MS2
No matches found		C9 H26 N26 O3	0.39	546.268	545.261	4.25	404522	165041	223984	190763	125184	15.6719	17.1087	21.6943	14.3092	1.156	0.559	0.21	-0.84	0.989345	0.0789699	1	0.233357	No MS2
No matches found		C27 H49 N O	-1.05	403.381	404.388	5.245	222506	18879.5	78411.9	19531.9	131789	6.11252	64.6711	6.48064	37.2786	1.035	1.681	0.05	0.75	0.999999	0.297587	1	0.69308	No MS2
No matches found		C29 H71 Fe2 N11 O	-5691.44	697.462	698.469	3.739	256290	32779.1	114502	35731.6	129977	10.5751	20.2055	8.03646	46.2658	1.09	1.135	0.12	0.18	0.99279	0.991787	1	1	No MS2
No matches found		C28 H39 N3 O9 S	2.25	593.242	592.235	3.135	928667	220498	593287	239430	891483	12.0576	21.1847	14.5583	2.6663	1.086	1.503	0.12	0.59	0.997101	0.0334188	1	0.111347	No MS2
No matches found		C36 H67 N3 O15	-1.64	781.456	782.463	4.107	2.07354e+06	88538.9	258172	135937	228401	18.8968	39.2751	22.0423	21.1552	1.535	0.885	0.62	-0.18	0.732918	0.999998	1	1	No MS2
No matches found		C18 H37 N5 O4 S	0.93	419.257	420.264	3.913	292784	27866.7	234094	26927.1	120193	8.70894	44.2204	101.092	52.1067	0.966	0.513	-0.05	-0.96	0.962112	0.985751	1	1	No MS2
No matches found		C38 H73 N17 O3	-0.82	815.608	816.615	4.421	408411	18320	106654	18094.3	53972.6	3.46223	85.831	3.35436	15.3953	0.988	0.506	-0.02	-0.98	1	0.0464558	1	0.148644	No MS2
No matches found		C8 H19 Fe N7 O2	-6623.62	299.101	298.093	3.28	228482	38217.4	132571	78792	93547.9	52.8173	29.2949	48.5739	10.4074	2.062	0.706	1.04	-0.5	0.702288	0.982825	1	1	No MS2
No matches found		C26 H33 N3 O2 S	-1.5	451.229	452.236	5.154	176747	16872	21171	17703.8	129545	6.59947	13.942	7.23247	21.9606	1.049	6.119	0.07	2.61	0.999633	2.23155e-14	1	1.21141e-12	No MS2
No matches found		C15 H31 N5 O8 S	1	441.19	442.197	3.154	412121	92022.4	310263	87128.6	168767	11.7691	17.0417	19.9339	18.9383	0.947	0.544	-0.08	-0.88	0.999837	0.00215434	1	0.00980897	No MS2
No matches found		C30 H50 Cl N O10 S2	2.7	683.258	684.266	8.76	158841	13722.2	86064.7	13698.5	12626.4	9.34373	46.5839	37.4433	51.2895	0.998	0.147	0	-2.77	0.998023	7.78976e-07	1	7.13371e-06	No MS2
No matches found		C38 H37 N13 O2	1.41	707.32	708.328	3.636	309066	50459.6	111206	52213.2	210299	6.85146	29.1485	10.3535	33.9423	1.035	1.891	0.05	0.92	0.999976	0.0152937	1	0.056367	No MS2
No matches found		C30 H28	-4.37	388.217	389.225	5.753	1.49099e+06	29860.2	110823	30771.3	30959.7	8.97643	144.647	12.0057	39.753	1.031	0.279	0.04	-1.84	1	0.000833886	1	0.00416475	No MS2
No matches found		C47 H42 N14 O14	-0.11	1026.3	1025.29	4.634	305046	48163.2	116346	53112.5	89603.4	7.56807	68.1746	3.31979	14.6827	1.103	0.77	0.14	-0.38	0.999933	0.496274	1	1	No MS2
No matches found		C15 H20 N2 O3	-2.4	276.147	277.154	3.808	257757	36466.3	126310	39503.9	245413	5.856	26.9578	8.59385	8.90816	1.083	1.943	0.12	0.96	0.954885	4.37106e-05	1	0.000286437	No MS2
No matches found		C32 H25 Cl N14	-2.11	640.206	641.213	3.597	167365	99128.4	63117.2	115959	29319.8	31.9513	28.3392	38.4892	7.34497	1.17	0.465	0.23	-1.11	0.999994	0.0615432	1	0.188947	No MS2
No matches found		C34 H66 N12 O9	2.75	786.51	787.517	3.684	192901	56482	59666.7	131002	59226.6	25.6236	21.7719	53.0733	35.2634	2.319	0.993	1.21	-0.01	0.109114	1	0.629714	1	No MS2
No matches found		C20 H50 N20 O27	1.78	1002.32	1003.32	5.006	739999	228175	563827	299320	141158	29.4209	11.3494	33.1177	9.69123	1.312	0.25	0.39	-2	0.788654	6.34117e-05	1	0.00040285	No MS2
No matches found		C50 H90 N12 O10 S3	-1.04	1114.61	1115.61	3.692	219205	44115	53174.3	118743	27921.6	14.2451	24.1915	46.0195	14.2756	2.692	0.525	1.43	-0.93	3.62752e-05	0.0168278	0.00211434	0.0613433	No MS2
No matches found		C39 H67 N3 O21	0.24	913.427	914.434	4.313	217305	54433.2	98349.4	87542	117950	17.6543	51.1021	68.4631	13.7059	1.608	1.199	0.69	0.26	0.545558	0.782325	1	1	No MS2
No matches found		C33 H42 O8 S	4.85	598.263	599.27	3.796	202751	31242.5	86317	32978.7	170378	5.74874	28.4444	8.59385	26.0232	1.056	1.974	0.08	0.98	0.995445	0.00718651	1	0.0288629	No MS2
No matches found		C36 H39 N3 O8	-1.06	641.273	642.28	3.181	458141	107162	253185	193946	109410	10.7392	51.7354	32.844	10.5413	1.81	0.432	0.86	-1.21	0.0692174	0.0155887	0.455469	0.0573672	No MS2
No matches found		C23 H38 O17 S	-1.38	618.182	619.189	8.724	219900	22573.8	140031	21555.4	71719.7	19.2403	28.334	7.68314	28.7226	0.955	0.512	-0.07	-0.97	0.999999	0.00550045	1	0.0226947	No MS2
No matches found		C27 H56 N2 O36 S2	2.29	1048.21	1049.22	5.472	277836	33853.4	56815.8	34741.3	252448	5.13115	14.2932	6.58381	8.89352	1.026	4.443	0.04	2.15	0.999933	2.14273e-14	1	1.21141e-12	No MS2
No matches found		C17 H26 N2 O2	-1.7	290.199	291.206	5.261	142724	17000.2	127912	17587.7	32881	6.99019	42.29	5.26823	29.7783	1.035	0.257	0.05	-1.96	0.999956	1.35884e-05	1	9.80916e-05	No MS2
No matches found		C39 H66 O8	-0.56	662.475	663.483	4.847	483213	38653.8	303689	43921.3	216245	4.95591	27.7293	12.145	21.4184	1.136	0.712	0.18	-0.49	0.941922	0.223471	1	0.554163	No MS2
No matches found		C18 H32 N2 O3	-1.85	324.241	325.248	4.111	247686	20096.3	145126	23379.9	100580	12.9667	56.7725	10.2285	21.4989	1.163	0.693	0.22	-0.53	0.997044	0.988747	1	1	No MS2
No matches found		C47 H52 N2 O30 S	-0.92	1156.23	1157.24	5.578	273011	32213.3	67479.3	32529.2	234465	6.15114	16.2702	7.16204	36.8225	1.01	3.475	0.01	1.8	1	8.57903e-08	1	9.3286e-07	No MS2
No matches found		C25 H64 N24 O3 S	-2.77	780.529	781.537	3.844	352458	27747.1	245719	29608.4	55335.6	10.1041	47.1118	70.2847	32.7521	1.067	0.225	0.09	-2.15	0.897221	0.000170179	1	0.000988885	No MS2
No matches found		C28 H58 O11	0.13	570.398	571.405	3.934	274790	21873.8	158544	21462.6	40994.4	9.34326	34.5287	7.29796	11.5009	0.981	0.259	-0.03	-1.95	0.994968	2.91394e-08	1	3.44651e-07	No MS2
No matches found		C46 H61 N3 O2	-0.98	687.476	688.483	3.72	263771	36623.5	189773	40121.3	120843	10.6312	39.9498	14.1595	37.1563	1.096	0.637	0.13	-0.65	0.904523	0.861773	1	1	No MS2
No matches found		C51 H88 N28 O30 S2	-0.01	1636.57	817.276	3.591	453614	43384.3	268404	39166.9	63333.4	9.30616	45.0795	9.65599	3.78872	0.903	0.236	-0.15	-2.08	0.999797	1.17398e-08	1	1.49235e-07	No MS2
No matches found		C19 H54 N14 O18	4.53	766.378	767.384	4.04	455126	116941	95202.7	375160	119148	67.6745	53.8533	49.5748	23.8095	3.208	1.252	1.68	0.32	0.120693	0.971375	0.673335	1	No MS2
No matches found		C51 H51 N3	-3.46	705.406	706.413	3.24	359454	48826.3	251155	53256.4	185282	22.7928	19.7182	12.7798	12.3144	1.091	0.738	0.13	-0.44	0.996522	0.217453	1	0.541706	No MS2
No matches found		C38 H28 N6 O16 S	0.71	856.129	855.122	5.786	500324	61982.6	88734.3	58906.7	416686	10.2253	13.0847	3.74867	49.7093	0.95	4.696	-0.07	2.23	1	1.77916e-06	1	1.51691e-05	No MS2
No matches found		C42 H41 Cl F5 N9 O5	4.8	881.288	882.295	6.348	338720	29146.8	29106.7	26996	244961	7.53805	3.42174	5.94013	30.0042	0.926	8.416	-0.11	3.07	0.996564	2.10942e-14	1	1.21141e-12	No MS2
No matches found		C17 H37 N O5	-0.93	335.267	336.274	3.261	388675	232822	95651.3	272496	45063.4	18.9197	22.3414	11.4274	13.576	1.17	0.471	0.23	-1.09	0.637193	0.00096844	1	0.0047759	No MS2
No matches found		C42 H79 Cl O S4	-3.34	762.468	761.46	3.606	421185	59722.7	240252	61928.2	87573.7	6.40739	16.3285	27.2999	10.8207	1.037	0.365	0.05	-1.46	0.971838	5.30753e-06	1	4.15253e-05	No MS2
No matches found		C30 H60 O13	0.32	628.404	629.411	3.933	414792	32568.1	306225	96661.2	44917.3	23.7261	25.936	27.0642	12.7622	2.968	0.147	1.57	-2.77	0.000160829	9.23382e-09	0.0059036	1.20067e-07	No MS2
No matches found		C9 H27 N25 O4 S	-0.94	581.239	582.247	4.119	302979	145529	150626	253807	121254	27.6204	47.0475	38.9898	16.6954	1.744	0.805	0.8	-0.31	0.333514	0.999999	1	1	No MS2
No matches found		C81 H151 Cl N24 O11 S4	-1.19	1799.05	900.534	3.555	350228	260178	54935	321215	35918.4	10.3678	12.4078	24.4457	15.9328	1.235	0.654	0.3	-0.61	0.998992	0.0194118	1	0.0697362	No MS2
No matches found		C23 H35 N O26	-0.35	741.144	742.152	3.337	477084	94873.2	151439	94250.6	416510	14.0189	22.532	13.1748	54.0184	0.993	2.75	-0.01	1.46	0.997362	0.0635793	1	0.194349	No MS2
No matches found		C88 H128 N20 O8 S3	0.45	1688.94	845.476	3.553	255798	119405	49576.4	157569	32414.8	18.0809	12.4078	25.6539	15.9328	1.32	0.654	0.4	-0.61	0.139927	0.0163188	0.746024	0.0597982	No MS2
No matches found		C14 H25 N O	-1.52	223.193	222.186	3.885	305204	38205.8	222622	36292.1	102586	7.96288	32.4593	9.56755	10.5475	0.95	0.461	-0.07	-1.12	1	2.5386e-06	1	2.10525e-05	No MS2
No matches found		C24 H32 Cl N3 O2	0.26	429.218	428.211	3.975	237705	33459.3	199794	30914.7	70979	11.1529	27.7641	9.02766	13.2162	0.924	0.355	-0.11	-1.49	0.999998	8.84915e-07	1	8.03224e-06	No MS2
No matches found		C14 H13 N O	-1.31	211.099	212.107	3.415	296708	144581	224781	209131	265356	19.4119	24.5161	24.4072	20.6501	1.446	1.181	0.53	0.24	0.336167	0.969385	1	1	No MS2
No matches found		C13 H17 N O S	-0.29	235.103	236.11	3.325	845644	92728	148015	92119.5	694215	12.4481	22.1396	56.1137	12.4033	0.993	4.69	-0.01	2.23	0.50858	5.78989e-08	1	6.50273e-07	No MS2
No matches found		C40 H66 O8	-2.31	674.474	675.481	4.454	310800	18357.7	232390	17654.9	41031.5	6.03916	75.074	3.82048	12.0563	0.962	0.177	-0.06	-2.5	0.999993	0.0414815	1	0.134322	No MS2
No matches found		C25 H33 N O5	-3.35	427.234	428.242	4.449	249341	14303.7	80836	14376.3	31717.5	3.4599	62.9714	171.28	13.2852	1.005	0.392	0.01	-1.35	0.890406	0.678739	1	1	No MS2
No matches found		C22 H43 N13 O2 S	3.38	553.34	554.347	4.211	519597	32524.9	320579	33599.8	245820	8.79488	61.6266	55.5093	12.6572	1.033	0.767	0.05	-0.38	0.995486	1	1	1	No MS2
No matches found		C15 H31 N O	-2.93	241.24	242.247	3.317	394747	48325.5	287622	47396.9	192629	10.247	36.1425	5.62231	8.76822	0.981	0.67	-0.03	-0.58	0.999998	0.226397	1	0.56017	No MS2
No matches found		C17 H35 Cl O5	1.52	354.218	353.211	3.267	344629	220405	222801	274296	178546	15.5399	20.2471	15.8335	15.1745	1.245	0.801	0.32	-0.32	0.586568	0.976005	1	1	No MS2
No matches found		C32 H20 N2 O18	-1.96	720.07	719.062	5.482	291620	37918.1	43926.9	36044.3	271266	10.4511	10.9704	5.61727	11.4652	0.951	6.175	-0.07	2.63	0.938902	2.09832e-14	1	1.21141e-12	No MS2
No matches found		C13 H26 O3	-2	230.188	229.18	4.249	514011	221524	191221	341598	118039	18.6333	36.2783	17.3483	46.4351	1.542	0.617	0.62	-0.7	0.395742	0.084389	1	0.246824	No MS2
No matches found		C42 H83 N11 O12	-0.23	933.622	934.629	4.461	397619	26416.8	287605	24657.1	121599	14.5786	30.9298	22.7038	27.4	0.933	0.423	-0.1	-1.24	0.998139	0.000115599	1	0.000697381	No MS2
No matches found		C23 H30 N2 O3	-3.13	382.224	383.232	3.304	2.30994e+06	123585	982798	218152	149510	91.9806	65.6586	38.7615	110.852	1.765	0.152	0.82	-2.72	0.978076	0.0205232	1	0.0732148	No MS2
No matches found		C7 H21 Cl N16	-0.58	364.182	365.189	3.313	1.59924e+06	91007.4	719666	67591.9	364609	43.347	47.6731	26.376	20.556	0.743	0.507	-0.43	-0.98	0.954434	0.0582269	1	0.180363	No MS2
No matches found		C14 H34 N4 O4 S	0.15	354.23	355.237	4.343	393060	33090	230690	36244	204999	8.17954	50.3619	23.3768	17.6289	1.095	0.889	0.13	-0.17	0.998729	0.999989	1	1	No MS2
No matches found		C11 H22 O3	-2.81	202.156	201.149	3.304	406633	238364	120099	375916	130199	21.4082	20.9877	6.66317	6.62641	1.577	1.084	0.66	0.12	0.00180545	0.334357	0.0321049	0.75976	No MS2
No matches found				1794.57	898.29	6.358	334409	29032.7	28236.9	27602.9	241837	7.53805	3.36245	6.60066	36.1426	0.951	8.565	-0.07	3.1	0.999976	2.73115e-14	1	1.27685e-12	No MS2
No matches found		C38 H83 N7 O13	0.36	845.605	846.612	4.988	552881	48849.4	421139	63403.2	182132	11.3656	41.4358	15.5622	23.2524	1.298	0.432	0.38	-1.21	0.635524	0.00549026	1	0.0226631	No MS2
No matches found		C40 H85 N21 O14 S2	-1.66	1147.6	1148.61	4.984	478902	31172.5	288438	30906.9	56932.3	3.34507	33.661	7.90896	2.56876	0.991	0.197	-0.01	-2.34	1	1.30834e-11	1	3.02916e-10	No MS2
No matches found		C15 H40 N8 O7	1.94	444.303	445.31	6.845	317691	44385	105117	42230.2	42181.6	4.97823	57.719	7.03047	53.4305	0.951	0.401	-0.07	-1.32	0.999988	0.375364	1	0.831406	No MS2
No matches found		C39 H69 Fe N3 O9	-2564.29	777.44	778.447	3.384	333024	59800.3	75550.7	191860	53413.5	36.6871	52.5027	20.0324	14.4601	3.208	0.707	1.68	-0.5	0.0214545	0.282125	0.188708	0.66496	No MS2
No matches found		C46 H66 N14 O4	-0.96	878.538	879.546	4.146	299050	61609.4	48528.8	174969	120788	56.8729	33.6622	58.1905	17.9735	2.84	2.489	1.51	1.32	0.196574	0.0731921	0.945845	0.218163	No MS2
No matches found		C8 H21 N23 O13	-3.49	647.167	646.159	5.028	782146	140952	539820	204808	217474	66.6404	33.9459	50.7238	9.33875	1.453	0.403	0.54	-1.31	0.90582	0.0568115	1	0.176593	No MS2
No matches found		C28 H59 N21 O29	-1.2	1153.38	1154.38	5.348	200678	35043.5	37441.4	33855.6	137394	4.75997	11.7376	8.55318	38.1705	0.966	3.67	-0.05	1.88	0.995625	1.18878e-08	1	1.50973e-07	No MS2
No matches found		C15 H35 Cl N6 S	-0.66	366.233	367.24	4.128	290087	22960.2	189968	25014.4	111159	8.23793	51.2717	11.2574	24.3377	1.089	0.585	0.12	-0.77	0.999984	0.995239	1	1	No MS2
No matches found		C17 H41 N11 O14 S	5.64	655.259	654.252	4.896	609120	62663.3	413757	63033.7	122117	8.89248	26.0526	3.97645	18.0675	1.006	0.295	0.01	-1.76	1	3.7513e-08	1	4.36724e-07	No MS2
No matches found		C17 H29 N25 O	-0.39	599.298	600.306	3.011	2.03184e+06	171498	112581	269139	251362	41.9198	170.6	19.9196	35.4802	1.569	2.233	0.65	1.16	0.992031	0.999973	1	1	No MS2
No matches found		C26 H37 N5 S	-4.38	451.275	452.282	5.76	931944	140355	101015	239036	649932	45.9013	74.569	14.8281	32.9471	1.703	6.434	0.77	2.69	0.3046	0.000568423	1	0.00295445	No MS2
No matches found		C30 H53 N O13	-0.18	635.352	636.359	3.201	446010	57127.8	279425	57989.4	197208	12.2641	48.3316	25.1312	23.3373	1.015	0.706	0.02	-0.5	1	0.855992	1	1	No MS2
No matches found		C25 H43 N3 O2 S2	-0.03	481.28	482.287	4.834	274631	75912.9	47058.6	148260	85670.2	42.0788	59.0054	38.5649	31.5301	1.953	1.82	0.97	0.86	0.0190218	0.445559	0.172776	0.944208	No MS2
No matches found		C25 H30 O	-1.12	346.229	347.237	6.325	249461	23702.8	94814.3	23034.7	179168	30.3026	31.0493	50.8152	28.9367	0.972	1.89	-0.04	0.92	0.98353	0.0506429	1	0.16012	No MS2
No matches found		C15 H28 N2 O4	1.03	300.205	299.198	2.984	440662	329890	141189	163468	139247	20.5769	20.7407	24.4504	7.50734	0.496	0.986	-1.01	-0.02	0.00328468	0.995654	0.0493164	1	No MS2
No matches found		C13 H35 N27 O4	1.34	633.337	634.344	3.487	288463	33523.1	227598	35319.6	173215	28.1933	29.3161	18.6398	13.9324	1.054	0.761	0.08	-0.39	0.999944	0.481888	1	0.998215	No MS2
No matches found		C15 H34 N6 O5 S	-0.9	410.231	411.238	3.741	853605	389294	423933	425342	297326	23.1286	42.9376	11.4266	23.6158	1.093	0.701	0.13	-0.51	0.988443	0.292505	1	0.683809	No MS2
No matches found		C25 H19 Cl N30 O5 S	-1.3	886.155	887.163	3.671	423362	25092.1	64495.2	26385.9	259057	12.1114	25.6072	11.911	40.9291	1.052	4.017	0.07	2.01	0.996063	2.59177e-07	1	2.58354e-06	No MS2
No matches found		C14 H30 N8 S	-3.39	342.23	343.238	5.668	347736	19172.3	160510	19632.4	89283.4	7.19927	59.46	7.74133	20.8984	1.024	0.556	0.03	-0.85	0.999999	0.0426256	1	0.137692	No MS2
No matches found		C17 H36 N6 O19	-2.09	628.202	627.195	3.487	257613	30552.3	46145.3	27679.7	83384.4	11.4386	94.9666	89.9259	34.0732	0.906	1.807	-0.14	0.85	0.988793	0.999774	1	1	No MS2
No matches found		C21 H24 O2	-1.67	308.177	309.184	6.942	589412	61600.4	81376.8	63123.6	134785	3.89765	82.4331	38.0946	57.5763	1.025	1.656	0.04	0.73	0.99341	0.999999	1	1	No MS2
No matches found				3610.76	1804.37	3.619	271177	26151.9	167695	23699.8	40797.3	7.49059	62.955	10.6065	55.931	0.906	0.243	-0.14	-2.04	0.999999	0.0767625	1	0.227535	No MS2
No matches found		C28 H28 O3	-2.83	412.203	413.21	3.295	451532	61971.3	358702	69619.1	261004	8.27158	29.2034	12.1987	20.626	1.123	0.728	0.17	-0.46	0.998038	0.960499	1	1	No MS2
No matches found		C44 H47 N O26	-0.16	1005.24	1006.25	3.696	418158	35585.9	61628.4	36983.8	340622	10.9368	24.2458	6.09742	22.3271	1.039	5.527	0.06	2.47	0.996807	2.05292e-09	1	3.00618e-08	No MS2
No matches found		C12 H32 N8 S	-4.54	320.246	321.253	4.876	335311	20739.9	135837	23288.7	131682	6.18789	74.1978	102.866	26.371	1.123	0.969	0.17	-0.04	0.944777	0.999945	1	1	No MS2
No matches found		C24 H16	-3.02	304.124	305.132	3.191	405000	45552.1	66109.2	50558	315601	18.7441	16.8882	108.701	40.6153	1.11	4.774	0.15	2.26	0.432262	0.000300586	1	0.00166132	No MS2
No matches found		C39 H74 N6 O15 S	1.16	898.494	899.502	4.07	368221	73616.4	37251	183721	91434.8	61.9361	16.1183	60.4839	18.7456	2.496	2.455	1.32	1.3	0.210914	0.020935	0.994059	0.0745131	No MS2
No matches found		C9 H23 N23	0.66	453.251	454.258	3.863	419474	23715.2	237521	24482.6	36998.7	6.64777	43.4004	6.98899	45.7528	1.032	0.156	0.05	-2.68	1	1.60656e-08	1	1.99568e-07	No MS2
No matches found		C38 H53 N7 O16 S	1.43	895.328	894.321	4.529	577995	63161.6	282360	58417.4	120864	32.4221	39.2651	40.059	9.53086	0.925	0.428	-0.11	-1.22	0.999546	0.0240898	1	0.0839638	No MS2
No matches found		C7 H15 N7 O4 S2	0.67	325.063	324.056	2.629	1.17797e+07	97245.9	198956	89404.5	7.82275e+06	9.25305	47.7397	4.56724	61.0862	0.919	39.319	-0.12	5.3	0.999697	1.18391e-08	1	1.50426e-07	No MS2
No matches found		C33 H54 N4 O4 S	2.72	602.388	603.395	3.727	427094	27571.3	272876	32326.6	28520.7	10.6312	21.0873	11.5201	21.9772	1.172	0.105	0.23	-3.26	0.539106	2.64233e-14	1	1.25511e-12	No MS2
No matches found		C11 H18 N4 O11 S	1.88	414.07	413.063	3.241	530693	36137.3	203116	32655	283204	10.6657	36.6294	11.4308	32.0684	0.904	1.394	-0.15	0.48	0.999994	0.24841	1	0.60268	No MS2
No matches found		C39 H80 N10 O25	0.23	1088.53	1087.52	4.621	304445	38317.6	103816	42170.3	71311.1	7.64315	80.1572	3.30508	14.6827	1.101	0.687	0.14	-0.54	0.999959	0.679634	1	1	No MS2
No matches found		C17 H27 N O4	-2.02	309.193	310.201	3.585	589446	45919.7	392859	56284.7	540018	12.0048	30.89	45.6405	9.78254	1.226	1.375	0.29	0.46	0.823146	0.52031	1	1	No MS2
No matches found		C40 H59 N7 O5 S	2.74	749.432	750.439	3.416	794416	87824.4	385403	132391	213633	67.1663	26.3085	67.1524	34.3747	1.507	0.554	0.59	-0.85	0.893113	0.491197	1	1	No MS2
No matches found		C34 H57 N21 O	2.5	775.507	774.5	3.282	449309	53773.8	168478	183874	138337	8.42207	28.3926	53.7097	12.1762	3.419	0.821	1.77	-0.28	0.0172004	0.99998	0.161054	1	No MS2
No matches found		C14 H20 O	-0.92	204.151	205.159	3.25	380573	46856.1	168118	58634.8	265275	7.23832	30.9245	12.7365	24.6472	1.251	1.578	0.32	0.66	0.835013	0.0170596	1	0.0621205	No MS2
No matches found		C14 H44 N14 O4	-3.11	472.366	473.373	5.534	325563	23297.6	186974	22881.8	107983	7.17544	40.6127	4.71172	49.0166	0.982	0.578	-0.03	-0.79	0.999999	0.339272	1	0.768704	No MS2
No matches found		C30 H75 N21 O40	-0.63	1369.45	1368.44	4.723	278904	33999.9	36282	34595.8	209267	9.22412	6.58723	5.12176	39.7706	1.018	5.768	0.03	2.53	0.998878	1.26684e-10	1	2.40186e-09	No MS2
No matches found		C22 H10 O7	3.64	386.044	385.037	3.701	392473	40159.8	41355.1	39159.8	124723	10.4691	116.683	7.11486	42.9747	0.975	3.016	-0.04	1.59	0.999995	0.211792	1	0.529758	No MS2
No matches found		C29 H48 N6 S4	2.99	608.284	609.291	3.246	301871	46121.6	118356	47676.1	184744	7.23832	37.3134	16.7875	23.6926	1.034	1.561	0.05	0.64	1	0.332329	1	0.756181	No MS2
No matches found		C65 H146 N16 S	0.2	1183.16	1184.17	5.644	328668	22834.3	39078.4	23042.3	257188	7.813	19.61	6.76736	22.3525	1.009	6.581	0.01	2.72	0.999999	2.36478e-14	1	1.21141e-12	No MS2
No matches found		C19 H43 N3 O3 S3	-3.98	457.245	458.252	5.446	329613	17711.1	199469	17630.2	86520.1	7.88	57.6682	35.4902	43.0979	0.995	0.434	-0.01	-1.21	0.999131	0.107536	1	0.303037	No MS2
No matches found		C53 H45 N5 O8 S	-0.37	911.299	912.306	5.638	306711	19794.8	33876.7	19975.1	215541	7.813	17.1511	7.26256	20.2643	1.009	6.363	0.01	2.67	0.99999	2.12053e-14	1	1.21141e-12	No MS2
No matches found		C31 H57 N O23	0.84	811.333	812.34	4.001	408158	33463.8	137192	28744	46595.4	16.7439	52.0979	11.9283	20.4935	0.859	0.34	-0.22	-1.56	0.997039	8.40637e-06	1	6.31602e-05	No MS2
No matches found		C22 H17 N3 O2	-1.84	355.131	394.095	3.74	379089	29152	74689	30667.9	204172	10.5751	30.6328	4.33975	62.9809	1.052	2.734	0.07	1.45	0.99922	0.0151537	1	0.0558971	No MS2
No matches found		C13 H24 N6 O S	-3.93	312.172	313.179	7.605	582929	80076.2	210073	83463.1	360834	8.04393	81.5419	67.0413	24.4191	1.042	1.718	0.06	0.78	0.541489	0.467833	1	0.977728	No MS2
No matches found		C26 H37 N3 O5	-0.05	471.273	470.266	4.29	393634	50930	290928	49150.4	99339.8	5.78211	65.3251	59.2519	14.0749	0.965	0.341	-0.05	-1.55	0.988163	0.461873	1	0.969239	No MS2
No matches found		C37 H40 N10 O	1.26	640.339	641.347	6.732	256332	41162.5	39752.3	44194.4	91962.2	6.33949	93.0221	65.2699	44.8795	1.074	2.313	0.1	1.21	0.924926	0.998032	1	1	No MS2
No matches found		C13 H14 O2	-3.1	202.099	201.091	3.83	326686	39769.2	239470	39884	71808.4	9.81632	38.9131	4.76428	19.6297	1.003	0.3	0	-1.74	1	1.71342e-06	1	1.46908e-05	No MS2
No matches found		C37 H58 O14 S	-3.38	758.352	757.345	4.138	434666	49564.4	246367	46299.9	192263	9.36304	49.2824	7.60726	44.364	0.934	0.78	-0.1	-0.36	0.999998	0.857326	1	1	No MS2
No matches found		C46 H74 B N13 O11	-1.39	995.571	996.578	3.104	431357	206039	83488.7	257021	67900.4	65.0126	14.5925	31.2185	9.95638	1.247	0.813	0.32	-0.3	0.786347	0.897417	1	1	No MS2
No matches found		C29 H56 O11	-0.5	580.382	581.39	3.777	400620	26542.5	231285	39396	156091	4.36087	39.5168	51.237	23.2106	1.484	0.675	0.57	-0.57	0.480246	0.422743	1	0.907822	No MS2
No matches found		C24 H31 N3 O5	-1.27	441.226	442.233	6.025	316467	33336.5	254969	33533.8	29476.3	4.61196	33.3715	4.95809	43.5564	1.006	0.116	0.01	-3.11	0.999999	3.39822e-09	1	4.80229e-08	No MS2
No matches found		C43 H88 Fe2 N2	-5357.84	740.575	741.583	3.946	332799	25008.9	101002	26230.2	44354.3	10.2355	78.7454	9.51188	31.1376	1.049	0.439	0.07	-1.19	0.999541	0.0579621	1	0.179691	No MS2
No matches found		C30 H48 N2 O11	3.28	612.328	613.335	2.428	1.6754e+07	168607	2.29279e+06	89480.4	265425	14.6792	74.8889	34.3182	96.6539	0.531	0.116	-0.91	-3.11	0.945747	0.218769	1	0.544121	No MS2
No matches found		C25 H30 O4	-1.3	394.214	395.221	6.946	404328	65163.5	64394.6	66774.9	93004.8	3.89765	88.7748	32.9233	62.2725	1.025	1.444	0.04	0.53	0.997009	0.997141	1	1	No MS2
No matches found		C38 H27 N O11 S	0.4	705.131	706.138	3.863	228711	17730.7	33334.7	17181	166992	9.38741	18.4143	9.19992	20.6233	0.969	5.01	-0.05	2.32	0.999999	7.4013e-12	1	1.79943e-10	No MS2
No matches found		C31 H62 N6 O8	4.59	646.466	647.473	4.923	290551	24120.2	78175.5	24153.8	49864.8	4.34983	65.5187	6.62089	12.8774	1.001	0.638	0	-0.65	1	0.418807	1	0.901689	No MS2
No matches found		C15 H21 N O	-0.99	231.162	232.169	3.405	356072	48750	138146	53846.7	288080	13.1236	18.9287	12.2663	19.5008	1.105	2.085	0.14	1.06	0.989991	4.45631e-05	1	0.000291572	No MS2
No matches found		C18 H34 N2 O5	1.15	358.247	357.24	3.723	346758	43746.3	193894	40454.9	131906	10.0206	53.4557	7.49856	21.0031	0.925	0.68	-0.11	-0.56	0.999999	0.493249	1	1	No MS2
No matches found		C40 H29 N11 O7	0.33	775.225	776.233	3.865	321556	22681.3	44187.3	22350.5	207775	6.64777	12.8245	8.95547	38.8051	0.985	4.702	-0.02	2.23	0.999934	1.27399e-09	1	1.93894e-08	No MS2
No matches found		C17 H33 N O8	1.01	379.221	378.214	3.578	282672	151495	38208	209303	57144.4	23.8102	4.06492	30.2898	5.67551	1.382	1.496	0.47	0.58	0.800218	0.0994547	1	0.283515	No MS2
No matches found		C69 H144 N16 O35 S	1.49	1788.97	895.494	3.556	436396	191778	55690.7	273318	36412.5	18.507	12.4078	18.3855	15.9328	1.425	0.654	0.51	-0.61	0.124828	0.0318881	0.689198	0.106807	No MS2
No matches found		C15 H26 N6 S	-2.89	322.193	323.2	6.925	354719	44731.9	46207.2	45823.4	50633.4	5.85855	82.1695	32.7263	45.361	1.024	1.096	0.03	0.13	0.999419	0.89574	1	1	No MS2
No matches found		C78 H98 N10 O19 S	0.84	1510.67	754.33	3.576	234916	33400.1	165729	30153.3	47150.6	9.90094	45.0854	11.2266	6.2336	0.903	0.285	-0.15	-1.81	0.99995	0.000152601	1	0.000896054	No MS2
No matches found		C16 H36 N4 O5 S	-0.86	396.24	397.248	4.978	394374	21594.8	327645	22257.6	75785.7	3.34507	40.9441	148.27	41.0681	1.031	0.231	0.04	-2.11	0.862881	0.113305	1	0.316455	No MS2
No matches found		C17 H33 N9 S	-2.23	395.257	396.264	6.117	382874	36128.5	280899	35355.4	91802.2	6.62019	25.852	116.667	26.8428	0.979	0.327	-0.03	-1.61	0.823239	0.00952564	1	0.0369496	No MS2
No matches found		C18 H39 N5 O6 S	-0.86	453.262	454.269	5.141	357509	17942.3	259512	19363	216689	9.25664	58.9672	107.174	14.68	1.079	0.835	0.11	-0.26	0.915641	0.996907	1	1	No MS2
No matches found		C39 H87 N7 O24	-0.62	1037.58	1038.59	4.813	387055	24706.5	137994	28375	165991	1.08899	45.5527	14.8764	28.2575	1.148	1.203	0.2	0.27	0.981402	0.999995	1	1	No MS2
No matches found		C47 H52 O5	3.69	696.384	697.391	3.473	290898	127893	115168	180938	65134.1	21.6507	36.6954	19.2305	16.2496	1.415	0.566	0.5	-0.82	0.615333	0.119455	1	0.330897	No MS2
No matches found		C16 H25 N O2	-1.21	263.188	264.195	3.545	2.91215e+06	201383	1.55481e+06	221698	761143	9.28918	55.7529	77.6991	15.6755	1.101	0.49	0.14	-1.03	0.944892	0.606308	1	1	No MS2
No matches found		C14 H36 N8 O S	-5.63	364.271	365.279	3.859	824027	27465.3	288398	26922.3	135148	5.91834	29.1314	11.4174	41.0558	0.98	0.469	-0.03	-1.09	0.999985	0.0724518	1	0.216439	No MS2
No matches found		C17 H25 N O2	-1.77	275.188	276.195	3.75	596576	34950.4	409970	38098.5	158075	8.57181	41.8246	8.03646	26.6899	1.09	0.386	0.12	-1.37	0.986729	0.0184871	1	0.0668265	No MS2
No matches found		C43 H57 N3 S	2.22	647.429	648.436	5.974	803589	46314.1	297875	42960.4	37628.8	2.91986	65.9409	17.7512	19.9506	0.928	0.126	-0.11	-2.98	1	2.89923e-06	1	2.377e-05	No MS2
No matches found		C20 H36 N2 O3	-2.32	352.272	353.279	4.143	362766	31846.3	347175	33462.5	184874	10.3063	23.0082	8.05859	16.051	1.051	0.533	0.07	-0.91	0.999247	0.00157998	1	0.00742301	No MS2
No matches found		C28 H31 N O7 S	-4.34	525.18	524.173	4.007	352866	46361	237185	42835.2	92800.4	9.18216	47.4772	9.02766	17.0013	0.924	0.391	-0.11	-1.35	0.999988	0.0117294	1	0.044445	No MS2
No matches found		C17 H36 N8 O8 S	-0.66	512.237	513.245	4.207	440267	43887.5	309792	63864.1	293148	33.6627	33.8843	43.6303	12.6572	1.455	0.946	0.54	-0.08	0.866112	0.998797	1	1	No MS2
No matches found		C24 H37 N3 O4	-2.1	431.277	432.285	5.188	263868	16015.7	139625	16022.5	21154.9	6.18047	39.7695	3.55919	5.48368	1	0.152	0	-2.72	1	8.12035e-11	1	1.60335e-09	No MS2
No matches found		C46 H39 N O3	-3.84	653.29	652.283	4.713	229060	35383.5	92244.1	36003.7	60398.5	8.94304	55.5062	3.6431	16.2355	1.018	0.655	0.03	-0.61	0.999989	0.517427	1	1	No MS2
No matches found		C25 H48 O12 S	1.57	572.288	573.295	3.28	2.41791e+06	188972	140810	105664	66338.7	26.3783	22.1396	32.9335	13.576	0.559	0.471	-0.84	-1.09	0.971887	0.423718	1	0.909184	No MS2
No matches found		C53 H54 N16 O5 S	1.63	1026.42	1027.43	4.237	205932	17763.6	97918.1	19225.4	142964	6.62872	56.6185	14.0787	12.6968	1.082	1.46	0.11	0.55	0.999838	0.801499	1	1	No MS2
No matches found		C93 H141 N21 O19 S	-3.87	1888.04	943.011	3.158	511231	137663	326604	169678	490761	11.2233	21.1847	26.3401	2.6663	1.233	1.503	0.3	0.59	0.994807	0.115445	1	0.321223	No MS2
No matches found		C67 H86 N6 O11 S5	-0.37	1310.5	1309.49	4.893	537599	92891	267844	178574	131997	44.3396	37.6284	55.5378	17.6971	1.922	0.493	0.94	-1.02	0.0664088	0.624614	0.44187	1	No MS2
No matches found		C19 H36 Br N5 O5	-3.97	493.188	494.195	4.236	285291	126399	143461	109358	221101	44.6558	38.8866	31.4996	12.6572	0.865	1.541	-0.21	0.62	1	0.855041	1	1	No MS2
No matches found		C11 H35 N21 O	2.16	477.334	478.342	6.298	200940	20648.3	181432	21673.6	76057.8	6.24464	53.6177	52.7949	58.2363	1.05	0.419	0.07	-1.25	0.991304	0.797264	1	1	No MS2
No matches found		C18 H44 N6 O2 S5	3.58	536.215	537.222	4.244	476996	153430	203411	234406	314460	35.5292	44.8925	32.7921	12.6572	1.528	1.546	0.61	0.63	0.949024	0.852724	1	1	No MS2
No matches found		C24 H43 N O7	0.03	457.304	458.311	3.551	2.15048e+06	37371.2	1.43249e+06	117352	33875.4	97.7123	62.5276	78.3359	15.9328	3.14	0.024	1.65	-5.4	0.785816	0.000182965	1	0.00105468	No MS2
No matches found		C32 H55 N3 O25	0.37	881.313	880.306	4.254	508343	246728	199953	201787	123969	31.8319	19.5711	22.8348	14.3092	0.818	0.62	-0.29	-0.69	0.989555	0.184045	1	0.471505	No MS2
No matches found		C14 H24 O2	-1.29	224.177	223.17	3.54	303837	35568.2	186212	49389.1	194210	31.388	23.8046	30.7057	20.052	1.389	1.043	0.47	0.06	0.227278	0.999999	1	1	No MS2
No matches found		C19 H31 N9 O2	1.83	417.261	418.268	4.307	344120	18445	85467.4	24980.3	125909	12.5603	74.5299	122.966	17.4224	1.354	1.473	0.44	0.56	0.570726	0.905838	1	1	No MS2
No matches found		C41 H57 N9 O6 S	-0.26	803.415	802.408	3.387	214415	40579.9	46698.2	109021	76240.7	22.9589	71.3281	27.4954	10.7982	2.687	1.633	1.43	0.71	0.154144	0.83462	0.799398	1	No MS2
No matches found		C21 H33 N3 O	-1.92	343.262	344.269	3.895	316169	22364.7	56604.1	51186.4	50861.5	68.29	99.2061	45.9378	82.0902	2.289	0.899	1.19	-0.15	0.994518	1	1	1	No MS2
No matches found		C34 H74 N6 O15	0.37	806.522	805.514	3.988	566587	53198.5	528744	49152.8	115401	10.2309	35.9083	9.02766	13.3474	0.924	0.218	-0.11	-2.2	0.999995	3.38297e-07	1	3.29742e-06	No MS2
No matches found		C61 H47 N3 O8	0.19	949.336	948.329	4.797	411567	171980	132952	120235	103790	24.708	45.2611	45.7	16.0824	0.699	0.781	-0.52	-0.36	0.858974	0.995332	1	1	No MS2
No matches found		C16 H30 N12 O3	-1.29	438.256	439.263	6.731	186806	28555.3	27577	30658.6	96659.1	6.33949	103.29	38.1179	51.6442	1.074	3.505	0.1	1.81	0.984251	0.511991	1	1	No MS2
No matches found		C41 H97 N17 O45 S2	-1.54	1611.52	804.755	3.508	220588	29598.4	35242.9	29999.7	174777	10.3616	60.3059	10.3752	11.0108	1.014	4.959	0.02	2.31	0.999995	6.32556e-06	1	4.88319e-05	No MS2
No matches found		C67 H148 Cl N27 O24 S2	-0.49	1814.03	908.023	3.406	229410	116775	80693.9	140083	46318.1	29.9788	41.9189	22.861	14.6844	1.2	0.574	0.26	-0.8	0.847846	0.0864781	1	0.252106	No MS2
No matches found		C12 H26 N6 O3 S	-2.66	334.178	335.185	3.301	324676	53569.6	96456.8	55885.2	289958	15.7873	17.0729	9.93552	9.59537	1.043	3.006	0.06	1.59	0.999878	5.24356e-09	1	7.15994e-08	No MS2
No matches found		C12 H23 N15 O7	-0.24	489.19	490.198	3.314	276453	50763.8	207127	49788.4	163303	10.247	18.6491	8.16103	19.5843	0.981	0.788	-0.03	-0.34	0.999362	0.238014	1	0.583023	No MS2
No matches found		C15 H29 N11 S2	-6.77	427.202	450.191	4.134	272614	23819.6	173136	25950.6	126657	8.23793	51.1263	10.3786	19.4567	1.089	0.732	0.12	-0.45	0.999736	0.987437	1	1	No MS2
No matches found		C44 H12 N2 O2	0.93	600.09	599.084	5.479	442141	34809	40325.1	33088.8	327803	10.4511	10.4201	5.61727	17.171	0.951	8.129	-0.07	3.02	0.958806	2.09832e-14	1	1.21141e-12	No MS2
No matches found		C27 H56 N2 O7	0.47	520.409	521.416	3.095	315099	155199	74252.5	133656	49829.9	38.2569	16.1561	18.8048	16.4669	0.861	0.671	-0.22	-0.58	0.53752	0.211804	1	0.529758	No MS2
No matches found		C31 H55 N O13 S2	-0.59	713.311	712.304	3.204	454684	238851	380610	205694	411626	4.75351	18.3769	20.8232	11.2199	0.861	1.081	-0.22	0.11	0.890677	0.952885	1	1	No MS2
No matches found		C28 H45 Cl O17	-0.24	688.234	689.242	8.717	430523	36374.2	141753	27893.9	31294.4	25.7179	61.9868	17.373	25.2312	0.767	0.221	-0.38	-2.18	0.995394	0.00013717	1	0.000812822	No MS2
No matches found		C14 H3 N5 O4	-0.17	305.018	304.011	3.13	617995	145029	212488	213740	584236	44.3135	42.2589	20.0766	9.93877	1.474	2.749	0.56	1.46	0.334655	0.00202143	1	0.00925118	No MS2
No matches found		C39 H69 Cl O11	-1.49	748.452	747.444	3.407	336341	74938.3	129609	85863	97700.7	29.1195	56.5696	31.5286	9.39124	1.146	0.754	0.2	-0.41	0.987345	0.522	1	1	No MS2
No matches found		C25 H34 N2 O	-1.73	378.266	379.274	3.763	413814	43537	350343	47458.5	53817.2	5.3414	21.4279	8.03646	21.54	1.09	0.154	0.12	-2.7	0.906143	8.32667e-14	1	3.17091e-12	No MS2
No matches found		C95 H171 N21 O36 S2	-0.07	2246.16	1122.07	5.356	348847	35324.7	91863.9	35015.5	102915	9.37784	60.5205	3.93949	8.90742	0.991	1.12	-0.01	0.16	1	0.976097	1	1	No MS2
No matches found		C42 H27 N11 O15	0.22	925.169	926.176	3.819	451610	35988.8	96579	37788.3	218867	5.856	27.1605	9.18387	51.7131	1.05	2.266	0.07	1.18	0.999967	0.000954478	1	0.00471237	No MS2
No matches found		C17 H34 O2	-0.44	270.256	269.248	4.787	584218	261911	332723	231514	95754.1	5.38085	32.2269	20.76	9.27042	0.884	0.288	-0.18	-1.8	0.988534	0.0450685	1	0.144569	No MS2
No matches found		C59 H44 O9	-0.51	896.298	897.305	4.979	254001	21246	31626.7	21065	152873	3.34507	9.77191	7.72775	34.7537	0.991	4.834	-0.01	2.27	1	2.16238e-12	1	5.81597e-11	No MS2
No matches found		C53 H87 N5 O22	0.93	1145.59	1146.59	4.971	492101	31337.3	288438	31070.3	57233.2	3.34507	33.1574	7.90896	2.56876	0.991	0.198	-0.01	-2.33	1	2.05573e-11	1	4.59228e-10	No MS2
No matches found		C21 H30 N6 S	-4.7	398.223	399.231	5.405	300044	37701.4	78512.1	39275.4	155792	9.86904	82.6739	8.36418	61.6057	1.042	1.984	0.06	0.99	1	0.93347	1	1	No MS2
No matches found		C66 H152 N20 O34 S	0.41	1801.05	901.533	3.552	375041	265504	56824.8	271622	37154	24.6182	12.4078	28.9537	15.9328	1.023	0.654	0.03	-0.61	0.969241	0.0528888	1	0.166102	No MS2
No matches found		C66 H69 Cl N22 O12	1.28	1396.52	699.266	3.205	632223	286865	302018	224018	119972	56.4444	58.7816	28.1377	36.5338	0.781	0.397	-0.36	-1.33	0.971347	0.0563069	1	0.17529	No MS2
No matches found		C83 H149 N25 O9 S5	0.08	1800.06	901.036	3.556	348875	249518	55602.7	293876	36355	14.2312	12.4078	22.7441	15.9328	1.178	0.654	0.24	-0.61	0.971747	0.0225205	1	0.0792807	No MS2
No matches found		C36 H38 N12 O9 S5	-2.38	942.147	941.139	3.5	247858	41136	47257.4	38645.8	240722	9.97861	7.68995	10.3216	36.7529	0.939	5.094	-0.09	2.35	0.999871	3.027e-08	1	3.57231e-07	No MS2
No matches found		C141 H225 Br3 Cl4 Fe4 N26 O50 S5	-2075.83	3834.84	1916.42	3.742	322015	28203.9	134744	26012.2	80249.3	9.9637	65.982	8.2069	14.4798	0.922	0.596	-0.12	-0.75	0.999998	0.276507	1	0.65455	No MS2
No matches found		C16 H23 N O3	-0.52	277.168	278.175	3.384	342459	47477.7	231387	47166.1	72207.5	16.5634	28.1298	13.1748	34.7096	0.993	0.312	-0.01	-1.68	0.987437	0.000141132	1	0.000833706	No MS2
No matches found		C50 H46 O32 S	1.17	1190.17	1191.18	5.468	168660	14846.5	24733.7	15635.1	130222	8.01373	19.6274	7.444	16.1528	1.053	5.265	0.07	2.4	0.999983	7.73825e-14	1	2.97227e-12	No MS2
No matches found		C50 H46 N8 O14	0.7	982.314	981.307	4.335	273121	47877.8	65757.1	92994.2	115832	15.5659	57.3365	77.2485	14.483	1.942	1.762	0.96	0.82	0.138657	0.88163	0.740587	1	No MS2
No matches found		C17 H29 N O S2	-1.67	327.169	326.161	4.714	283680	32965.2	158143	33542.9	56270.4	8.94304	27.0234	3.6431	16.2355	1.018	0.356	0.03	-1.49	0.999723	1.97939e-10	1	3.59945e-09	No MS2
No matches found		C19 H35 N O5 S	0.57	389.224	388.217	4.506	481685	65393.1	207986	62130.8	442559	7.75292	26.2045	9.19089	10.6367	0.95	2.128	-0.07	1.09	0.996963	7.7622e-07	1	7.1158e-06	No MS2
No matches found		C18 H20 O2	-2.17	268.146	269.153	6.728	260704	37120	35848.2	39854.1	64542.6	6.33949	94.0875	65.2252	71.9151	1.074	1.8	0.1	0.85	0.966782	0.999988	1	1	No MS2
No matches found		C29 H46 N4 O12	-3.83	642.309	643.316	3.376	479579	54438.7	66920.3	54081.4	293006	15.9059	36.3196	13.1748	33.339	0.993	4.378	-0.01	2.13	0.991997	1.68444e-06	1	1.44912e-05	No MS2
No matches found		C20 H41 Br S	1.81	392.212	393.219	6.059	420093	46283.8	162397	46762.5	45886.4	4.77405	50.8676	4.35891	16.6561	1.01	0.283	0.01	-1.82	1	2.81853e-07	1	2.78773e-06	No MS2
No matches found		C24 H50 N4 O16	1.56	650.323	651.33	3.847	272066	26501.6	270357	27943.6	31650.8	9.37904	44.8356	71.735	13.5728	1.054	0.117	0.08	-3.09	0.94575	1.38199e-05	1	9.95474e-05	No MS2
No matches found		C32 H52 Cl3 N O2 S5	-1.71	747.165	746.158	3.649	874872	191997	304426	143744	65719.3	31.891	62.6671	40.7525	21.0432	0.749	0.216	-0.42	-2.21	0.501963	2.06159e-05	1	0.000143693	No MS2
No matches found		C35 H22 O12 S3	-1.33	730.026	729.019	4.247	263322	39523.7	41719.6	37982.6	166399	7.00928	3.21353	6.88365	30.1962	0.961	3.989	-0.06	2	0.993923	4.69291e-13	1	1.49674e-11	No MS2
No matches found		C15 H16 N2 O S	-1.63	272.098	273.105	3.272	319086	157432	193482	182881	42612.5	39.0091	30.1682	44.8113	14.8298	1.162	0.22	0.22	-2.18	0.916734	8.08064e-05	1	0.000503179	No MS2
No matches found		C23 H29 N3 O	-1.05	363.231	364.238	5.213	1.27349e+06	29117.4	391875	28791.5	336249	5.87516	28.9093	5.44789	89.4789	0.989	0.858	-0.02	-0.22	1	1	1	1	No MS2
No matches found		C27 H52 N2 O10 S	1.97	596.335	597.343	4.124	306516	24397	238587	27829.7	123670	8.86537	65.0579	11.2574	27.4661	1.141	0.518	0.19	-0.95	0.999976	0.999985	1	1	No MS2
No matches found		C21 H40 N2 O7 S	-3.35	464.254	465.261	8.719	445415	47717.2	378660	50470.6	132291	20.1507	26.6598	13.1749	38.9337	1.058	0.349	0.08	-1.52	0.99851	0.0453628	1	0.145426	No MS2
No matches found		C41 H67 N29 O9 S2	1.19	1173.51	1174.52	4.787	522054	175800	279732	205205	269768	16.1292	50.1361	28.462	15.5311	1.167	0.964	0.22	-0.05	0.972142	0.903608	1	1	No MS2
No matches found		C29 H42 O10 S	2.34	582.251	583.259	3.905	273637	22418.8	252780	23613.5	54050.6	8.74566	36.3206	79.0163	53.4839	1.053	0.214	0.07	-2.23	0.669731	0.0181341	1	0.0656306	No MS2
No matches found		C31 H11 N19 O	-2.56	665.138	666.145	3.588	625256	40463.8	85086.1	43211.8	584107	12.0048	27.3808	12.5881	6.60116	1.068	6.865	0.09	2.78	0.998451	1.21693e-11	1	2.83967e-10	No MS2
No matches found		C39 H42 O12 S	3.71	734.242	735.25	3.644	390157	195326	237890	118713	33863.4	28.7004	49.4398	32.2697	7.02609	0.608	0.142	-0.72	-2.81	0.448175	5.52117e-07	1	5.18788e-06	No MS2
No matches found		C40 H48 N18 O7 S	0.36	924.368	923.36	3.609	245882	113357	42257.6	115415	60452.7	48.7719	3.78084	62.3415	12.0531	1.018	1.431	0.03	0.52	0.999284	0.721799	1	1	No MS2
No matches found		C44 H33 Cl N2 O	4.74	640.231	641.238	8.764	557172	38209	220036	49093.9	87199.1	23.5025	51.7102	39.1295	20.7436	1.285	0.396	0.36	-1.34	0.491174	0.000524493	1	0.00274698	No MS2
No matches found		C28 H55 N5 O2 S2	-2.52	557.378	558.386	3.15	388125	79952.7	145816	75700.7	80411.5	11.7691	38.6813	19.9339	12.2857	0.947	0.551	-0.08	-0.86	0.999965	0.0215623	1	0.0764519	No MS2
No matches found		C46 H84 N24 O50 S	-0.4	1804.45	903.231	8.683	391679	34185.7	113018	33252.4	38084.1	10.4242	79.4489	10.2226	16.4358	0.973	0.337	-0.04	-1.57	1	0.0628515	1	0.192234	No MS2
No matches found		C46 H46 N18 O8 S	-1.48	1010.35	1009.34	4.887	907584	137656	396084	281551	383197	44.1357	46.2137	67.9513	22.8497	2.045	0.967	1.03	-0.05	0.00894888	0.999991	0.100501	1	No MS2
No matches found		C7 H24 N26 O4	1.38	536.248	535.241	2.971	591918	81387.5	505978	78549.5	379376	9.88336	8.14726	73.1335	15.3907	0.965	0.75	-0.05	-0.42	0.979262	0.401402	1	0.874087	No MS2
No matches found		C20 H22 O	-1.64	278.167	279.174	6.961	604921	42755.1	128555	42954.7	373970	4.0352	86.9188	101.188	38.5993	1.005	2.909	0.01	1.54	0.531061	0.746771	1	1	No MS2
No matches found		C71 H79 N3 O34	-0.48	1517.45	757.72	2.831	835723	84988.9	290601	67378.7	443085	10.8298	78.9058	17.9194	31.6965	0.793	1.525	-0.33	0.61	0.739272	0.613996	1	1	No MS2
No matches found		C17 H27 N O S	-2.22	293.181	294.188	4.731	766148	20967	307654	24667.1	279883	4.81483	59.92	18.3532	9.17647	1.176	0.91	0.23	-0.14	0.90722	0.888321	1	1	No MS2
No matches found		C21 H45 N5 O S4	-1.36	511.25	512.257	3.879	760721	24970	52120.1	24005.5	286815	9.31723	88.5785	7.4901	63.5025	0.961	5.503	-0.06	2.46	1	0.000878267	1	0.00436485	No MS2
No matches found		C19 H25 N9 O2	5	411.215	412.222	3.671	827252	32855	274903	39913.7	621599	56.4621	57.533	59.9212	16.3898	1.215	2.261	0.28	1.18	0.999987	0.0267257	1	0.0918675	No MS2
No matches found		C17 H22 N6 O	4.26	326.187	327.194	7.924	993673	72069.5	73155.8	69869.7	223070	5.52213	110.939	9.11041	51.5018	0.969	3.049	-0.04	1.61	1	0.978966	1	1	No MS2
No matches found		C23 H26 N2 O8 S2	-4.47	522.111	521.103	3.602	814805	44857.6	84646.1	40651.5	575249	8.4922	43.906	10.3693	26.8986	0.906	6.796	-0.14	2.76	0.999991	8.83802e-07	1	8.02486e-06	No MS2
No matches found		C24 H37 N5 O19 S2	-1.04	763.152	764.159	4.991	975933	30420.6	45284	30161.4	558400	3.34507	9.77191	7.72775	74.9137	0.991	12.331	-0.01	3.62	1	7.44853e-07	1	6.83999e-06	No MS2
No matches found		C17 H48 N14 O	-1.46	464.413	465.42	5.683	1.36823e+06	39014.3	589931	47019.2	1.03367e+06	7.17221	49.1157	122.237	19.3779	1.205	1.752	0.27	0.81	0.564269	0.272075	1	0.646305	No MS2
No matches found		C24 H52 Cl N5	0.27	445.391	446.399	6.756	658655	43663	301782	43050.6	52272.2	6.61166	66.4332	5.91396	24.8978	0.986	0.173	-0.02	-2.53	1	0.00800112	1	0.0316617	No MS2
No matches found		C30 H38 O7	1.97	510.263	511.27	4.423	654797	16800.8	602003	16593.8	49496.8	3.46223	64.7251	3.35436	15.6565	0.988	0.082	-0.02	-3.6	1	0.000935029	1	0.00462405	No MS2
No matches found		C15 H18 N2 O	-2.05	242.141	243.149	3.213	908691	68806.2	544657	73760.3	77259.8	16.3862	49.455	140.305	11.1251	1.072	0.142	0.1	-2.82	0.775445	0.00013043	1	0.00077581	No MS2
No matches found				716.596	717.603	5.7	757178	19517.3	198927	20923.2	21387	8.48026	77.8339	18.5998	11.4599	1.072	0.108	0.1	-3.22	0.99974	6.96402e-06	1	5.32983e-05	No MS2
No matches found		C47 H66 N20 O42	-1.36	1582.36	790.174	2.611	1.3505e+06	172758	801556	175545	409514	5.62819	35.5362	7.80258	32.4409	1.016	0.511	0.02	-0.97	0.999678	1.38195e-05	1	9.95474e-05	No MS2
No matches found		C17 H26 O3	-0.96	278.188	279.195	3.268	2.06145e+06	551254	545120	327188	1.73703e+06	45.4042	23.5938	67.1552	21.7758	0.594	3.187	-0.75	1.67	0.984999	0.00738181	1	0.0295525	No MS2
No matches found		C14 H15 N O	-1.89	213.115	214.122	3.791	965044	734712	302078	598536	41708.2	14.5923	33.1906	44.2062	16.1393	0.815	0.138	-0.3	-2.86	0.688237	2.364e-08	1	2.85483e-07	No MS2
No matches found		C21 H29 N15 O S4	3.08	635.158	636.165	4.023	1.86236e+06	747586	1.19464e+06	741887	161092	17.8254	21.9562	48.4938	23.8095	0.992	0.135	-0.01	-2.89	0.813651	7.15059e-07	1	6.58906e-06	No MS2
No matches found		C17 H19 N3 S2	5.42	329.104	330.111	0.699	2.02475e+06	194703	1.26306e+06	167161	1.33549e+06	9.80999	16.2178	6.98202	45.2151	0.859	1.057	-0.22	0.08	0.983331	1	1	1	No MS2
No matches found		C10 H31 N27 O9	4.65	673.283	672.276	2.583	1.04051e+06	184377	784779	561996	304746	22.8372	38.7313	45.6915	53.9069	3.048	0.388	1.61	-1.36	0.00489389	0.0211049	0.0651258	0.0750424	No MS2
No matches found		C34 H82 N18 O6 S3	0.72	934.583	935.591	3.083	761500	95883.5	367608	89755.1	54765.8	10.4249	44.5883	19.5347	17.6262	0.936	0.149	-0.1	-2.75	0.999714	4.3423e-07	1	4.15029e-06	No MS2
No matches found		C22 H26 N12	2.04	458.241	459.249	3.213	1.65959e+06	125591	1.35536e+06	121640	642867	15.9983	37.3273	101.521	20.0627	0.969	0.474	-0.05	-1.08	0.901726	0.411008	1	0.889273	No MS2
No matches found		C18 H43 N11 O5 S3	-0.45	589.261	588.254	4.528	1.18246e+06	124033	484933	94600.5	97993.6	33.4864	25.9271	26.7604	10.2712	0.763	0.202	-0.39	-2.31	0.999997	3.6025e-05	1	0.000239583	No MS2
No matches found		C13 H17 N O S	0.46	235.103	236.11	3.041	842929	85617.4	199705	82872	749317	4.78498	88.4307	100.999	17.6793	0.968	3.752	-0.05	1.91	0.99637	0.0188781	1	0.0680919	No MS2
No matches found		C34 H51 N5 O3 S	0.8	609.372	610.379	4.455	1.31856e+06	107286	278346	273490	134764	12.9488	105.968	55.436	29.8675	2.549	0.484	1.35	-1.05	0.00177003	0.0837497	0.0317169	0.245223	No MS2
No matches found		C11 H21 N9 O S	-0.76	327.159	328.166	2.537	1.60021e+06	623349	645115	965889	501194	53.1023	27.0948	19.2553	61.4926	1.55	0.777	0.63	-0.36	0.748515	0.997984	1	1	No MS2
No matches found		C23 H39 N13	1.22	497.346	498.353	3.868	413590	24033.3	132821	23196.7	32910.4	8.26827	59.3209	9.19992	16.5694	0.965	0.248	-0.05	-2.01	1	5.72542e-07	1	5.35904e-06	No MS2
No matches found		C15 H22 N6	-3.6	286.19	285.183	2.842	1.11117e+06	515575	275961	550161	240074	19.4079	29.7452	15.0066	6.20901	1.067	0.87	0.09	-0.2	0.999392	0.845868	1	1	No MS2
No matches found		C34 H27 N7 O6 S	2.68	661.176	660.169	4.028	2.2781e+06	590490	1.48577e+06	494030	267213	14.0428	17.6381	35.9382	12.3221	0.837	0.18	-0.26	-2.48	0.664914	7.97143e-10	1	1.26665e-08	No MS2
No matches found		C31 H36 O3	-0.94	456.266	457.273	6.932	763226	61109.5	112620	62620.6	161948	4.90692	93.2512	69.876	52.0805	1.025	1.438	0.04	0.52	0.922087	0.999772	1	1	No MS2
No matches found		C12 H26 N2 O3 S	0.52	278.167	279.174	6.729	1.17469e+06	41551.2	220398	44611.7	671333	6.33949	93.5233	110.334	62.3363	1.074	3.046	0.1	1.61	0.647316	0.990897	1	1	No MS2
No matches found		C38 H17 N7 O14	1.71	795.085	796.092	5.238	1.34094e+06	35048.7	41978.6	37139.6	986974	6.84547	12.0369	6.3513	33.8066	1.06	23.511	0.08	4.56	0.999484	2.09832e-14	1	1.21141e-12	No MS2
No matches found		C47 H36 N8 O7	0.11	824.271	823.264	7.009	781862	52977.5	51344.3	52587.1	414310	10.2976	8.35851	5.43376	37.2765	0.993	8.069	-0.01	3.01	0.999367	2.12053e-14	1	1.21141e-12	No MS2
No matches found		C44 H49 N O16 S	-1.52	879.276	878.269	6.754	954642	91226.3	69804.7	83329	886638	9.69837	10.4469	9.32717	11.1483	0.913	12.702	-0.13	3.67	0.395026	2.09832e-14	1	1.21141e-12	No MS2
No matches found		C32 H23 N O15	-0.08	661.107	662.114	2.95	1.22528e+06	217158	148490	117175	968038	13.2387	17.3798	34.2458	21.4902	0.54	6.519	-0.89	2.7	0.007882	2.6863e-12	0.0919222	7.09304e-11	No MS2
No matches found		C19 H24 N2 O4	1.21	344.174	345.181	2.788	3.70818e+06	725655	2.99357e+06	1.10667e+06	1.92243e+06	25.6134	9.12963	9.50382	12.9598	1.525	0.642	0.61	-0.64	0.000337385	0.00016689	0.00968731	0.000971461	No MS2
No matches found		C32 H72 N26 O30	-0.53	1300.49	1301.5	5.581	9.34296e+06	1.02245e+06	5.94346e+06	1.53919e+06	278692	31.418	31.9584	19.0695	57.1606	1.505	0.047	0.59	-4.41	0.267064	1.5602e-12	1	4.29376e-11	No MS2
No matches found		C54 H134 N26 O43	0.92	1834.91	918.463	2.936	466409	86281.5	345015	47452.9	120786	6.32036	39.2653	31.3868	38.9681	0.55	0.35	-0.86	-1.51	0.115522	0.0332953	0.653431	0.110977	No MS2
No matches found		C15 H31 N O	-2.81	241.24	242.247	3.177	589977	60114.7	431408	68907.4	219172	18.6966	27.8805	54.3947	30.7371	1.146	0.508	0.2	-0.98	0.803344	0.0634072	1	0.193845	No MS2
No matches found		C40 H56 N4 O3	-1.65	640.434	641.441	4.927	1.56173e+06	45383.9	1.17452e+06	47745	203950	3.34507	48.5445	25.8076	35.2313	1.052	0.174	0.07	-2.53	0.991327	1.32772e-05	1	9.59748e-05	No MS2
No matches found		C12 H15 N5 O S2	-1.55	309.071	308.064	1.574	3.17887e+06	264688	673325	241701	2.52263e+06	12.2622	17.4107	7.79248	31.2859	0.913	3.747	-0.13	1.91	0.987907	2.52356e-06	1	2.09343e-05	No MS2
No matches found		C12 H40 N16 O5 S2	-2.25	552.28	551.272	4.797	1.23319e+06	504993	501681	429844	130809	17.2689	23.164	25.2141	16.8253	0.851	0.261	-0.23	-1.94	0.988209	0.0103379	1	0.0397524	No MS2
No matches found		C23 H48 N8 O3	5.15	484.387	485.395	3.61	1.27066e+06	60071	110844	355201	50713.8	13.9258	29.1485	90.5155	12.4958	5.913	0.458	2.56	-1.13	0.000586976	0.429836	0.0142838	0.919831	No MS2
No matches found		C64 H110 N22 O25 S2	0.46	1650.75	824.366	3.522	735867	31861.9	484182	31396.4	60391.3	10.7511	56.2084	9.96339	9.47126	0.985	0.125	-0.02	-3	0.999998	9.40531e-07	1	8.51101e-06	No MS2
No matches found		C20 H38 N2 O3	-1.75	354.288	355.295	3.225	920195	72595.1	503171	75041.9	140844	7.93928	29.792	23.2719	14.8917	1.034	0.28	0.05	-1.84	0.999998	3.07547e-06	1	2.51223e-05	No MS2
No matches found		C31 H52 N2 O3	-1.39	500.397	501.404	7.843	1.00527e+06	67816	539711	68693	238510	6.72169	39.29	9.32457	30.5926	1.013	0.442	0.02	-1.18	0.999999	0.0137121	1	0.0511307	No MS2
No matches found		C82 H108 O26 S4	-0.45	1636.6	817.293	3.936	728321	46814.9	460543	42153.7	109513	12.7122	48.8505	10.4893	11.3344	0.9	0.238	-0.15	-2.07	0.999503	1.30896e-06	1	1.15247e-05	No MS2
No matches found		C23 H14 N12 O S	2.37	506.115	507.122	3.411	1.00142e+06	68401.9	153421	75553.2	323624	13.1236	36.4318	160.012	69.2299	1.105	2.109	0.14	1.08	0.70198	0.52498	1	1	No MS2
No matches found		C6 H15 N5 O4 S	-0.82	253.084	254.092	4.735	2.93062e+06	35349	209111	40340.1	2.19403e+06	4.31032	33.2529	14.5372	18.6904	1.141	10.492	0.19	3.39	0.956183	6.56509e-11	1	1.32561e-09	No MS2
No matches found		C15 H25 N O3	-1.74	267.183	268.19	3.166	1.20457e+06	61243.1	541688	59539.3	677329	9.93772	51.7665	24.5999	44.1684	0.972	1.25	-0.04	0.32	0.999523	0.648571	1	1	No MS2
No matches found		C17 H19 N3 O	-2.15	281.152	282.159	3.129	717237	166874	609882	364011	294887	21.7018	23.1099	12.6456	30.9033	2.181	0.484	1.13	-1.05	0.000232622	0.00119124	0.00750887	0.00574943	No MS2
No matches found		C8 H14 N4 O4 S	1.14	262.074	263.081	3.282	796207	172532	675891	184476	351993	26.8917	29.0236	31.1195	11.2573	1.069	0.521	0.1	-0.94	0.998101	0.0186496	1	0.0673408	No MS2
No matches found		C9 H15 N3 O2	-2.24	197.116	220.105	8.698	333228	38991.4	73932.8	31013.2	80176.5	44.2716	76.6843	42.6489	62.9279	0.795	1.084	-0.33	0.12	0.998999	0.997933	1	1	No MS2
No matches found		C42 H65 Cl N8 O2	-4.43	748.489	747.481	3.281	989618	118206	266771	368654	129422	33.8437	37.5522	49.1901	12.1762	3.119	0.485	1.64	-1.04	0.0544525	0.798424	0.383033	1	No MS2
No matches found		C31 H49 N7 O3 S2	5.08	631.337	632.344	3.309	655538	50416.7	624290	56668.5	204213	8.32724	19.9354	30.8003	35.606	1.124	0.327	0.17	-1.61	0.546699	7.73253e-05	1	0.000483759	No MS2
No matches found		C60 H46 O7	0.52	878.325	879.332	7.346	661882	50881.3	46088.4	49974.1	603054	7.92083	6.80762	5.44803	13.6055	0.982	13.085	-0.03	3.71	0.939028	2.09832e-14	1	1.21141e-12	No MS2
No matches found		C37 H76 N2 O11	0.04	724.545	725.552	3.604	1.20706e+06	51155.1	405953	86413.6	611053	44.4237	83.8597	33.6869	35.8601	1.689	1.505	0.76	0.59	0.938862	0.940408	1	1	No MS2
No matches found		C21 H47 Cl N10 O6 S	-1.73	602.308	601.301	4.297	972390	80774.8	273977	226915	212335	26.6366	62.0851	46.8955	23.5934	2.809	0.775	1.49	-0.37	0.00657211	0.676284	0.0807747	1	No MS2
No matches found		C31 H34 O	-1.97	422.26	423.267	7.145	753036	55365.3	71408	53889	170646	5.16029	99.8449	24.105	62.3836	0.973	2.39	-0.04	1.26	0.999999	0.993993	1	1	No MS2
No matches found		C24 H30 N22 O13	1.04	834.237	835.244	8.68	661317	45556.5	213741	46316.8	54082	15.6232	77.9458	12.0998	23.8924	1.017	0.253	0.02	-1.98	1	0.151964	1	0.404059	No MS2
No matches found		C27 H43 N3 S2	-1.4	473.289	472.282	5.412	706818	35508.7	246919	35022.9	95746.3	8.24546	56.3968	66.3636	8.07198	0.986	0.388	-0.02	-1.37	0.900739	0.14877	1	0.397023	No MS2
No matches found		C83 H183 N15 O39 S5	0.08	2174.14	1086.06	5.356	925229	44169.5	284774	43738.2	128217	7.90227	38.2935	3.92813	6.12695	0.99	0.45	-0.01	-1.15	0.99999	0.0159337	1	0.0585157	No MS2
No matches found		C33 H53 N O9 S	-3.94	639.342	640.349	3.915	923868	22474.5	139648	22051.9	438435	8.65908	103.979	6.99129	48.9802	0.981	3.14	-0.03	1.65	1	0.00651195	1	0.0264189	No MS2
No matches found		C18 H18 N2 O2	0.06	294.137	295.144	2.938	1.81921e+06	248319	907405	229594	295407	17.8649	46.2507	13.9406	59.8875	0.925	0.326	-0.11	-1.62	1	0.00230603	1	0.0104215	No MS2
No matches found		C60 H56 N2 O12	2.03	996.385	995.379	3.504	463614	316908	37438.8	129332	65245	27.0162	109.893	39.8632	12.3737	0.408	1.743	-1.29	0.8	0.0504916	0.995934	0.360676	1	No MS2
No matches found		C18 H12 N2 O5	-2.28	336.074	337.081	3.546	897421	39717.7	605545	39117.6	129820	10.8005	40.3385	14.6681	15.2489	0.985	0.214	-0.02	-2.22	0.999985	7.60285e-08	1	8.35563e-07	No MS2
No matches found		C15 H16 N2 O2	-0.33	256.121	255.114	4.136	772533	619598	238501	546542	52403.5	15.2854	22.2393	17.3515	17.0184	0.882	0.22	-0.18	-2.19	0.463697	4.77678e-11	1	9.88497e-10	No MS2
No matches found		C101 H157 N3 O25 S	0.66	1844.08	923.049	2.961	715202	493652	48172.5	56502.1	40430.9	25.4693	17.5233	127.823	10.543	0.114	0.839	-3.13	-0.25	4.41103e-06	0.983707	0.000537683	1	No MS2
No matches found		C18 H47 N13 O8 S	5.01	605.342	606.349	3.181	636250	59449.2	543433	56290.4	322797	10.1841	28.4712	59.4288	10.8827	0.947	0.594	-0.08	-0.75	0.996317	0.29593	1	0.690004	No MS2
No matches found		C5 H12 N4 O S4	-4.68	271.988	270.981	2.621	842856	114760	185121	98442.6	496257	5.60161	67.8508	9.45303	33.0223	0.858	2.681	-0.22	1.42	0.997095	0.000745955	1	0.00377145	No MS2
No matches found		C30 H72 N18 O S3	0.95	796.531	795.523	3.638	736737	46170.6	128865	42164.1	65832.8	4.73513	68.31	9.38592	17.5661	0.913	0.511	-0.13	-0.97	0.999977	0.277993	1	0.657485	No MS2
No matches found		C17 H34 N4 O5 S	0.04	406.225	407.232	4.118	810691	25998.3	690786	27335.1	139109	5.37806	50.0467	16.3564	30.9907	1.051	0.201	0.07	-2.31	0.997136	8.79302e-05	1	0.000543482	No MS2
No matches found		C18 H36 O24 S3	0.15	732.076	731.069	4.591	861534	55951.5	314126	59640	214910	9.26778	57.2496	5.08838	82.6044	1.066	0.684	0.09	-0.55	1	0.989095	1	1	No MS2
No matches found		C11 H22 O4	-0.62	218.152	217.144	2.685	874462	598935	67439.2	599141	122592	8.53874	12.0934	14.3137	10.4277	1	1.818	0	0.86	0.999991	3.0361e-07	1	2.99073e-06	No MS2
No matches found		C37 H66 N16 O4	-0.06	798.545	799.553	3.682	1.17657e+06	115385	750289	147919	665193	38.4885	34.0519	28.6885	23.3273	1.282	0.887	0.36	-0.17	0.983507	0.912845	1	1	No MS2
No matches found		C37 H70 N2 O12 S2	-1.12	798.436	799.443	3.577	2.71161e+06	551172	2.14361e+06	771486	1.7065e+06	40.2433	13.2553	47.8379	12.773	1.4	0.796	0.49	-0.33	0.571322	0.828412	1	1	No MS2
No matches found		C28 H18 N6 O6 S	-2.01	566.1	567.107	3.33	856459	62413.9	107598	60585.4	408142	11.4482	16.9533	10.2991	45.7556	0.971	3.793	-0.04	1.92	0.999672	1.65258e-07	1	1.71523e-06	No MS2
No matches found		C41 H50 N24 O15	-1.3	1118.39	558.186	2.597	998815	124831	384692	126844	258586	5.62819	45.2546	7.80258	15.5978	1.016	0.672	0.02	-0.57	0.999852	0.541332	1	1	No MS2
No matches found		C30 H47 N O3	-0.25	469.355	470.363	7.209	758431	58433.4	693520	58575.5	217889	5.82258	32.6231	7.99764	22.1269	1.002	0.314	0	-1.67	0.99973	1.98521e-06	1	1.67707e-05	No MS2
No matches found		C25 H50 N4 O5	0.3	486.378	487.386	3.07	658887	75364.7	280065	265206	80848.8	7.0987	41.8683	73.5487	27.5965	3.519	0.289	1.82	-1.79	0.0733517	0.0870526	0.475042	0.253439	No MS2
No matches found		C16 H25 N3 O5 S3	-0.6	435.095	436.102	3.278	726324	41814.1	89580	46004.5	442127	8.32509	99.2841	12.6409	60.3037	1.1	4.936	0.14	2.3	0.999975	0.0291365	1	0.0988433	No MS2
No matches found		C28 H53 N O12	-1.88	595.356	596.363	4.257	1.30695e+06	107143	239873	211265	358197	15.1849	101.67	62.1756	12.6572	1.972	1.493	0.98	0.58	0.11492	0.999999	0.6515	1	No MS2
No matches found		C72 H156 N10 O3 S	0.48	1241.21	1240.2	5.473	698185	30965.4	36793.3	30190.8	579086	10.7452	10.6813	5.48245	24.9967	0.975	15.739	-0.04	3.98	0.99438	2.09832e-14	1	1.21141e-12	No MS2
No matches found		C23 H17 N11 O2	4.46	479.159	480.166	3.044	663174	71522.7	41683.5	55863.5	527388	4.78498	14.2512	27.2505	33.9404	0.781	12.652	-0.36	3.66	0.779177	5.96745e-13	1	1.84804e-11	No MS2
No matches found		C24 H42 N20 O2 S	0.31	674.352	673.345	2.689	673448	92801	433412	82075.7	147213	8.9074	5.59275	7.30252	22.6208	0.884	0.34	-0.18	-1.56	0.773801	1.17947e-09	1	1.80746e-08	No MS2
No matches found		C88 H167 N15 O45	1.8	2154.13	1078.07	3.408	692024	44916.9	509852	51425.2	203528	9.55388	51.5484	12.2663	23.4738	1.145	0.399	0.2	-1.32	0.989541	0.0522704	1	0.164528	No MS2
No matches found		C17 H32 O3	-2.1	284.235	285.242	3.918	988036	197463	333257	228581	428908	24.6278	50.7119	18.6837	46.0561	1.158	1.287	0.21	0.36	0.976762	0.997044	1	1	No MS2
No matches found		C22 H36 N10 O10	-0.61	600.261	601.269	3.899	728406	25280.8	182303	24428.3	38086.4	8.74566	93.2597	102.985	13.9562	0.966	0.209	-0.05	-2.26	0.954135	0.00222016	1	0.0100777	No MS2
No matches found		C45 H30 N6 O13 S2	-0.34	926.131	927.138	3.557	863481	43488.5	67843.5	45167	646253	11.0647	18.4156	12.5881	38.3554	1.039	9.526	0.05	3.25	0.99999	7.13642e-11	1	1.42916e-09	No MS2
No matches found		C9 H22 N2 O5 S4	2.11	366.042	365.035	2.589	928301	126129	92495	123294	703354	8.84264	10.5715	7.80258	16.7452	0.978	7.604	-0.03	2.93	0.934878	2.12053e-14	1	1.21141e-12	No MS2
No matches found		C9 H27 N25 O4 S	-0.27	581.24	582.247	3.739	1.29088e+06	610474	490205	903838	684934	24.5111	64.6641	32.9943	30.8887	1.481	1.397	0.57	0.48	0.689577	0.303766	1	0.704337	No MS2
No matches found		C50 H86 N10 O43 S	0.6	1546.46	772.222	2.824	1.37267e+06	52822.1	213280	36907.1	319092	14.0136	105.052	17.5549	32.904	0.699	1.496	-0.52	0.58	0.933658	0.998628	1	1	No MS2
No matches found		C36 H47 N5 S	3.33	581.357	582.364	3.135	710843	112306	269600	101424	92382.4	11.2905	65.9398	18.0346	10.9228	0.903	0.343	-0.15	-1.55	0.999997	0.00681648	1	0.0275372	No MS2
No matches found		C49 H39 N9 O7	0.11	865.297	864.29	5.935	698876	36185.1	36314	34694.1	611771	8.79436	8.10002	4.08346	22.6407	0.959	16.847	-0.06	4.07	0.999752	2.09832e-14	1	1.21141e-12	No MS2
No matches found		C17 H13 N O5 S	1.02	343.052	344.059	3.052	1.02179e+06	112469	101484	98166	728021	5.62461	24.7346	21.6739	18.9409	0.873	7.174	-0.2	2.84	0.996179	1.69311e-09	1	2.51937e-08	No MS2
No matches found		C35 H63 Cl N8 O2	-0.07	662.476	663.483	5.087	973133	19556.1	586751	21243.8	39852.2	8.59936	30.4374	59.2415	11.8688	1.086	0.068	0.12	-3.88	0.93255	1.39858e-09	1	2.1141e-08	No MS2
No matches found		C17 H27 N S	-2	277.186	278.193	6.016	1.24118e+06	63266.2	854303	65376.1	249111	4.53391	28.2944	111.984	25.4107	1.033	0.292	0.05	-1.78	0.838522	0.00549483	1	0.0226785	No MS2
No matches found		C41 H69 N13 O27 S	-0.15	1207.41	1206.41	6.37	443738	37490.8	35679.1	33878.7	337027	9.93876	8.31	7.53369	27.1501	0.904	9.446	-0.15	3.24	0.997514	2.10942e-14	1	1.21141e-12	No MS2
No matches found		C17 H35 N S2	-2.64	317.22	316.213	3.953	687590	60347.3	235993	61922.3	133175	14.5477	20.885	134.639	11.3344	1.026	0.564	0.04	-0.83	0.705713	0.842154	1	1	No MS2
No matches found		C38 H62 N10 O4 S2	-2.29	786.438	787.445	3.608	3.02062e+06	260263	2.23001e+06	357136	457964	48.0272	29.0888	53.6651	55.0302	1.372	0.205	0.46	-2.28	0.999285	0.000330011	1	0.00180934	No MS2
No matches found		C44 H60 O S	3.01	636.438	637.446	5.707	1.5221e+06	41088.4	688102	42839	498916	10.2376	54.768	6.80305	35.2128	1.043	0.725	0.06	-0.46	0.99999	0.0487801	1	0.155077	No MS2
No matches found		C17 H12 N28 O6	-2.81	704.147	705.155	3.803	784054	38513.5	106405	40653.7	635536	5.74874	28.4444	8.59385	33.4232	1.056	5.973	0.08	2.58	0.996786	2.0276e-08	1	2.47041e-07	No MS2
No matches found		C35 H66 N6 O8	3.41	698.497	697.489	3.139	1.90989e+06	235919	470220	700773	555918	38.7591	30.4775	35.0274	3.55641	2.97	1.182	1.57	0.24	0.0302088	0.953959	0.242752	1	No MS2
No matches found		C13 H12 N	0.53	182.097	183.104	3.129	607285	253278	338503	445458	113769	31.7127	12.6404	19.9753	48.2437	1.759	0.336	0.81	-1.57	0.0202712	0.00100038	0.180983	0.00491534	No MS2
No matches found		C18 H12 N4 O3	-2.83	332.09	333.097	3.059	703047	63864.9	51010.1	60547.8	220178	1.18747	18.3763	21.1213	87.3548	0.948	4.316	-0.08	2.11	0.997012	4.9397e-05	1	0.000319984	No MS2
No matches found		C27 H54 N2 O3	-1.74	454.413	455.42	6.139	829268	32672.3	512750	30961.1	177083	3.98347	50.4306	5.19991	61.8512	0.948	0.345	-0.08	-1.53	0.999907	0.036532	1	0.120427	No MS2
No matches found		C33 H67 N O13	0.89	685.462	686.469	3.688	596380	29125.9	333289	29699.4	432240	10.8196	25.6216	8.60715	44.5241	1.02	1.297	0.03	0.38	0.999997	0.783423	1	1	No MS2
No matches found		C22 H32 N2 O3	-1.81	372.241	373.248	5.31	679576	39954.3	452327	42779.5	284877	5.09957	54.145	7.06562	48.827	1.071	0.63	0.1	-0.67	0.999987	1	1	1	No MS2
No matches found		C21 H42 N2 O8 S	-3.11	482.265	483.272	8.724	1.04449e+06	94484.1	721026	135960	331043	17.4534	36.5259	24.3552	46.1946	1.439	0.459	0.53	-1.12	0.729436	0.126311	1	0.346545	No MS2
No matches found		C23 H31 N19	-1.75	573.3	572.293	3.765	4.85084e+06	371476	2.08195e+06	247911	2.11692e+06	36.4961	27.2163	67.6242	67.12	0.667	1.017	-0.58	0.02	0.999699	0.987559	1	1	No MS2
No matches found		C24 H34 N2 O2	-2.3	382.261	383.268	6.241	536578	24718.5	258567	24858.7	23491.2	5.18953	50.5933	5.6322	5.52532	1.006	0.091	0.01	-3.46	1	9.53992e-11	1	1.85079e-09	No MS2
No matches found		C15 H34 N8 O4 S	0.67	422.243	423.25	5.586	1.4726e+06	24881.8	766746	31135.1	404697	5.07497	19.1911	187.848	39.4135	1.251	0.528	0.32	-0.92	0.537809	0.951832	1	1	No MS2
No matches found		C18 H18 N6 S	-3.04	350.13	351.138	3.023	1.00878e+06	116174	97019.1	104188	953811	6.5518	86.4475	65.5482	33.5861	0.897	9.831	-0.16	3.3	0.999999	0.00624704	1	0.0254408	No MS2
No matches found		C26 H30 O2	-2.08	374.224	375.231	6.945	4.56535e+06	138078	133550	134347	167839	6.63068	75.8895	7.02906	186.034	0.973	1.257	-0.04	0.33	1	0.718947	1	1	No MS2
No matches found		C54 H64 O7 S	1.03	856.438	857.445	2.277	5.55676e+06	1.13897e+06	534516	1.17515e+06	661095	73.6159	25.7235	15.6201	8.7932	1.032	1.237	0.05	0.31	0.953063	0.877268	1	1	No MS2
No matches found		C27 H29 N3 O23	-0.3	763.119	764.126	3.801	901378	42615.8	117739	45108.9	672337	5.74874	28.4444	8.39413	29.7862	1.059	5.71	0.08	2.51	0.993918	2.55538e-09	1	3.68735e-08	No MS2
No matches found		C17 H9 N11 O3 S	4.3	447.063	446.056	2.976	645379	60355	139523	46319.3	553854	9.88336	20.765	17.5604	36.3212	0.767	3.97	-0.38	1.99	0.853504	5.34276e-08	1	6.03832e-07	No MS2
No matches found		C39 H59 N9 O6	-4.76	749.455	748.448	3.102	687078	68640	295124	79875.8	333526	7.62507	26.4708	21.8292	23.2623	1.164	1.13	0.22	0.18	0.706135	0.653717	1	1	No MS2
No matches found		C20 H14 N4 O2 S2	-2.53	406.055	405.048	3.463	616473	42421.1	243227	39568	425897	10.1979	53.8619	10.0917	12.7501	0.933	1.751	-0.1	0.81	0.999996	0.422531	1	0.907511	No MS2
No matches found		C26 H27 N3 O6	-0.79	477.19	478.197	3.601	775021	416216	234220	399020	148133	27.8281	53.4568	47.9668	17.6997	0.959	0.632	-0.06	-0.66	1	0.989023	1	1	No MS2
No matches found		C43 H35 N11 O9	-1.64	849.261	848.253	7.324	523893	34178	33989.9	35142.8	403709	4.72822	8.46745	5.759	17.0861	1.028	11.877	0.04	3.57	0.988155	2.09832e-14	1	1.21141e-12	No MS2
No matches found		C49 H70 O4 S2	1.22	786.473	787.48	8.693	643946	91883.9	408540	93253.4	151011	35.2576	44.4325	40.9162	50.3169	1.015	0.37	0.02	-1.44	0.999839	0.0452085	1	0.144983	No MS2
No matches found		C16 H27 N O2	-0.85	265.204	264.197	5.372	528659	35442.6	492751	35245.9	118774	7.90227	20.8823	83.9699	36.3771	0.994	0.241	-0.01	-2.05	0.93167	0.00378837	1	0.0162642	No MS2
No matches found		C35 H72 N8 O11 S	-1.62	812.503	811.496	3.446	787612	45720.7	237781	42424.5	94885.4	9.63064	49.4246	25.9655	7.43562	0.928	0.399	-0.11	-1.33	0.999949	0.155284	1	0.411323	No MS2
No matches found		C13 H22 N10	5.08	318.205	317.197	3.553	785642	46491.9	43556	42965.7	653035	9.53697	2.59423	10.6216	22.3716	0.924	14.993	-0.11	3.91	0.998768	2.09832e-14	1	1.21141e-12	No MS2
No matches found		C30 H65 N7 O10	-3.69	683.477	684.484	7.249	2.75895e+06	478538	425349	518769	382628	38.3033	129.098	25.9459	23.6113	1.084	0.9	0.12	-0.15	0.98185	0.976035	1	1	No MS2
No matches found				726.492	727.499	3.725	764615	90990	540418	142669	158043	60.7439	18.902	40.5401	11.3848	1.568	0.292	0.65	-1.77	0.467633	0.00545996	1	0.0225625	No MS2
No matches found		C28 H37 N7 O3 S5	-0.55	679.156	678.148	3.524	1.13933e+06	46674.4	52394.2	45992.5	779316	10.0938	52.3075	10.9238	21.1419	0.985	14.874	-0.02	3.89	0.999999	2.07318e-08	1	2.52135e-07	No MS2
No matches found		C30 H49 N O3	-1.06	471.371	472.378	8.03	1.01972e+06	93114.2	255386	89240.1	855639	4.01319	61.2721	7.21234	18.2707	0.958	3.35	-0.06	1.74	0.999933	3.22449e-05	1	0.00021693	No MS2
No matches found		C14 H23 N7 O S4	-2.76	433.084	434.091	2.954	953375	143370	82795	78850.1	501430	6.32036	84.9118	37.9356	55.4153	0.55	6.056	-0.86	2.6	0.624177	0.000961183	1	0.00474196	No MS2
No matches found		C10 H27 N11 O3 S	-4.21	381.2	380.193	3.03	1.01113e+06	83010.3	194049	68603.2	832770	12.3716	20.7372	13.2832	14.7035	0.826	4.292	-0.28	2.1	0.952921	1.07458e-12	1	3.10119e-11	No MS2
No matches found		C22 H41 N3 O2 S	-2.18	411.291	412.298	5.586	594446	18862.3	268952	18691.5	22161.7	7.78927	64.2423	8.60069	10.6204	0.991	0.082	-0.01	-3.6	1	1.42817e-07	1	1.49686e-06	No MS2
No matches found		C14 H21 N O	-2.22	219.162	220.169	5.008	623818	18726.9	479550	18824.5	53270.4	38.2259	51.3069	26.2882	39.2368	1.005	0.111	0.01	-3.17	0.99903	4.1696e-06	1	3.32957e-05	No MS2
No matches found		C14 H33 N11 O6 S	-1.3	483.233	482.226	2.932	556220	67855.4	289853	61580.9	438376	3.9567	42.5277	80.4831	31.8977	0.908	1.512	-0.14	0.6	0.998328	0.741396	1	1	No MS2
No matches found		C32 H19 N3	-1.13	445.157	444.15	2.809	465979	319908	207971	281205	149219	21.5182	28.2589	33.0389	6.46445	0.879	0.717	-0.19	-0.48	0.9988	0.719022	1	1	No MS2
No matches found		C15 H16 N2 O3	1.16	272.116	271.109	3.13	637449	417810	298554	595446	442096	18.2121	16.2732	14.0034	12.0231	1.425	1.481	0.51	0.57	0.0834471	0.0507784	0.520107	0.160475	No MS2
No matches found		C32 H64 O11	-0.17	624.445	625.452	5.016	668375	29540.2	300386	30643.2	476059	6.13923	17.1211	6.47171	26.7701	1.037	1.585	0.05	0.66	1	0.1469	1	0.392935	No MS2
No matches found		C24 H33 N3 O2	-0.81	395.257	396.264	4.562	1.34072e+06	81893.4	986672	112205	389206	9.39728	35.6117	41.3119	39.352	1.37	0.394	0.45	-1.34	0.90418	0.0503126	1	0.159172	No MS2
No matches found		C20 H33 N O16	3.61	543.182	544.189	3.051	534008	80224.6	52100.1	78692.9	320876	4.35912	21.0815	31.1165	36.1262	0.981	6.159	-0.03	2.62	1	2.94068e-10	1	5.15439e-09	No MS2
No matches found		C12 H10 N2	-0.16	182.084	183.092	0.543	1.09652e+07	2.86001e+06	6.73293e+06	4.40631e+06	1.05003e+07	51.0082	55.9316	12.4084	12.4464	1.541	1.56	0.62	0.64	0.947912	0.618987	1	1	No MS2
No matches found		C103 H215 N21 O3 S4	0.51	1922.62	960.303	2.964	745845	57952.4	422336	44475.4	132126	9.88336	32.9302	17.4814	6.87501	0.767	0.313	-0.38	-1.68	0.793443	2.38681e-09	1	3.45531e-08	No MS2
No matches found		C11 H22 O3	-3.06	202.156	201.149	3.569	731495	254780	78538.7	381480	159966	14.2577	26.2464	25.8918	21.7451	1.497	2.037	0.58	1.03	0.354641	0.0017043	1	0.00794279	No MS2
No matches found		C20 H13 N3 O4	-2.04	359.09	360.097	3.126	816810	98874.1	91106.8	89293.7	404357	11.2905	13.7002	18.0346	48.8603	0.903	4.438	-0.15	2.15	0.999906	1.4356e-09	1	2.16272e-08	No MS2
No matches found		C16 H9 N5 O S2	-1.21	351.024	350.017	2.744	946537	110690	513003	95389.8	222820	12.9425	44.4447	11.7502	9.63665	0.862	0.434	-0.21	-1.2	0.981083	0.058936	1	0.182116	No MS2
No matches found		C16 H28 N2	-2.69	248.225	249.232	5.634	728615	20630.4	485929	20818.3	37648.8	7.813	39.9353	7.26256	42.2675	1.009	0.077	0.01	-3.69	1	1.11861e-09	1	1.7221e-08	No MS2
No matches found		C44 H53 N O4	-0.86	659.397	660.404	7.355	784785	51755	88667.1	51823.1	50603.3	8.86312	85.4551	5.48099	41.114	1.001	0.571	0	-0.81	0.999998	0.171537	1	0.445792	No MS2
No matches found		C16 H13 N O5	0.72	299.08	300.087	3.049	764292	79823.9	51839.9	62347.2	412132	4.27864	21.0815	25.1664	35.9644	0.781	7.95	-0.36	2.99	0.874131	2.73781e-12	1	7.20768e-11	No MS2
No matches found		C41 H12 N2	1.85	532.101	531.094	3.311	884580	60589.8	130794	53760.2	624510	7.36443	20.9877	9.95274	28.7651	0.887	4.775	-0.17	2.26	0.999997	3.56058e-09	1	5.01317e-08	No MS2
No matches found		C9 H18 O15	5.38	366.067	367.074	3.539	634493	33491.2	123488	32985.2	168143	10.4106	43.1713	12.1416	25.3455	0.985	1.362	-0.02	0.45	0.999962	0.367317	1	0.817468	No MS2
No matches found		C18 H40 N6 O21 S	-1.44	708.196	707.188	3.067	439880	52098.3	67891.3	45290.3	365363	10.1381	17.4852	12.6296	24.5429	0.869	5.382	-0.2	2.43	0.986115	1.28475e-12	1	3.62541e-11	No MS2
No matches found		C15 H30 N12 S	-2.95	410.243	411.25	5.479	2.65067e+06	21421.1	2.11413e+06	128818	360282	54.3508	56.8501	88.2146	31.4278	6.014	0.17	2.59	-2.55	0.0954928	0.276319	0.573783	0.654162	No MS2
No matches found		C18 H38 N2 O17	4.49	554.22	555.227	3.468	596696	41445.3	503470	48119.5	233424	7.54243	16.9618	17.9802	17.0458	1.161	0.464	0.22	-1.11	0.991366	1.49816e-07	1	1.56492e-06	No MS2
No matches found		C53 H60 Cl N O4 S	-4.66	841.389	840.383	2.688	717916	93636.3	527869	82814.4	381761	7.85048	37.5021	7.30252	44.1148	0.884	0.723	-0.18	-0.47	0.979165	0.57062	1	1	No MS2
No matches found		C25 H24 Cl N O	-1.09	389.154	388.147	6.311	691887	53735.1	422487	103286	82511.5	25.8923	52.9599	45.5741	25.3282	1.922	0.195	0.94	-2.36	0.137267	0.000104678	0.73547	0.000636679	No MS2
No matches found		C23 H65 N21 O4 S3	-3.21	795.466	796.474	8.658	993483	70966.6	437897	64214.6	122975	12.074	46.3387	11.4719	48.9085	0.905	0.281	-0.14	-1.83	0.999801	0.0513693	1	0.162208	No MS2
No matches found		C55 H79 N13 O27	2.46	1353.52	675.755	2.615	873564	99628.2	62835.8	84625.9	407372	5.65153	110.995	9.45303	45.217	0.849	6.483	-0.24	2.7	0.997248	1.50392e-05	1	0.000107575	No MS2
No matches found		C61 H94 N4 O41 S2	-0.62	1602.48	800.234	2.958	597145	53886	417860	41354.6	122855	9.25303	35.0377	17.1038	6.87501	0.767	0.294	-0.38	-1.77	0.910475	8.9729e-07	1	8.1335e-06	No MS2
No matches found		C12 H16 N	-0.52	174.128	175.135	3.597	608307	26545.9	55820	28348.7	311259	10.8018	39.0241	12.5881	53.8584	1.068	5.576	0.09	2.48	0.999646	1.2427e-06	1	1.1003e-05	No MS2
No matches found		C32 H24 O13	-0.48	616.121	615.115	5.344	586305	38425.1	44806.5	36701.7	517165	9.48711	9.24039	5.04166	8.50944	0.955	11.542	-0.07	3.53	0.980035	2.09832e-14	1	1.21141e-12	No MS2
No matches found		C51 H29 N O12 S	0.91	879.142	880.149	6.1	1.1184e+06	53873	69038.9	56043.2	825203	4.88764	8.51289	3.43181	21.2162	1.04	11.953	0.06	3.58	0.994014	2.09832e-14	1	1.21141e-12	No MS2
No matches found		C36 H35 N S	-2.8	513.248	514.255	3.809	690141	29935.8	89398.9	31432.6	309175	5.856	32.4933	9.18387	56.1391	1.05	3.458	0.07	1.79	0.999951	4.37014e-05	1	0.000286437	No MS2
No matches found		C21 H29 N3 O3	-1.09	371.22	372.228	3.129	736068	358175	158607	514352	92484.4	30.2497	40.5886	23.4876	10.9228	1.436	0.583	0.52	-0.78	0.320062	0.0513004	1	0.162009	No MS2
No matches found		C38 H85 N7 O24 S	0.58	1055.54	1054.53	3.101	807384	62006.4	328917	219580	225860	9.35889	33.9656	54.1747	30.822	3.541	0.687	1.82	-0.54	0.00364673	0.129717	0.0525645	0.354179	No MS2
No matches found		C15 H23 N O	-2.28	233.177	234.185	3.173	1.06095e+06	144329	856510	136654	799636	11.7691	26.4027	19.9339	9.13057	0.947	0.934	-0.08	-0.1	0.999899	0.999939	1	1	No MS2
No matches found		C36 H48 O3	-1.2	528.36	529.367	7.271	768168	58364	51857.4	55045.4	51847.4	4.75819	7.6807	6.42333	7.93723	0.943	1	-0.08	0	0.998728	0.99999	1	1	No MS2
No matches found		C33 H70 N22 O9	-0.46	918.569	919.577	4.511	660342	49437.2	385594	47552	84616	23.2086	53.2333	37.858	29.7396	0.962	0.219	-0.06	-2.19	0.999443	0.000671405	1	0.00343356	No MS2
No matches found		C23 H37 N O3	0.49	375.278	374.27	6.561	819176	63861.5	277938	60822.5	318258	11.6052	42.3141	7.91933	65.925	0.952	1.145	-0.07	0.2	0.999968	0.248599	1	0.602981	No MS2
No matches found		C19 H45 N5 O7	4.5	455.334	456.341	3.114	587187	94282.5	240794	85147	76942.9	11.2905	67.8529	18.0346	8.55813	0.903	0.32	-0.15	-1.65	0.999995	0.00276412	1	0.0122613	No MS2
No matches found		C56 H108 N24 O44 S3	-0.48	1916.61	957.298	2.873	650641	67672.8	81191.1	50231.1	467385	11.4331	51.7939	14.6917	23.05	0.742	5.757	-0.43	2.53	0.771913	6.35437e-08	1	7.07971e-07	No MS2
No matches found		C29 H42 O5	1.94	470.304	471.311	5.773	997944	32234.1	47540.9	31632	546335	7.55057	21.7713	9.41405	57.155	0.981	11.492	-0.03	3.52	1	9.27351e-10	1	1.45194e-08	No MS2
No matches found		C25 H40 Cl N3 O S2	-3.14	497.229	496.221	4.247	1.09445e+06	608915	627364	685254	111102	11.2142	9.46124	22.8102	14.5553	1.125	0.177	0.17	-2.5	0.994286	9.18417e-08	1	9.95013e-07	No MS2
No matches found		C25 H33 N O7	0.58	459.226	458.219	3.996	562609	34970.6	118398	32311.1	403012	11.37	61.4158	9.02766	23.2115	0.924	3.404	-0.11	1.77	1	1.26063e-05	1	9.13976e-05	No MS2
No matches found		C29 H30 N4 O5	-0.76	514.221	515.228	3.659	796620	24708.6	321530	25484.6	588831	9.73253	71.7466	8.12414	21.5762	1.031	1.831	0.04	0.87	0.999997	0.113872	1	0.317674	No MS2
No matches found		C46 H52 S	2.09	636.38	637.388	7.123	613459	57083	117204	53902.8	51762.7	4.91771	84.8366	9.3194	40.6788	0.944	0.442	-0.08	-1.18	0.999976	0.131004	1	0.357217	No MS2
No matches found		C33 H49 N O3 S	-4.91	539.341	538.333	5.48	570642	29117.5	54931.8	27678.6	54991.9	10.4511	106.256	5.61727	12.8691	0.951	1.001	-0.07	0	0.999992	0.79095	1	1	No MS2
No matches found		C48 H69 N7 O28	-0.13	1191.42	1190.41	6.497	534778	44501.7	37060.8	40628	354904	11.8009	10.1113	4.47052	41.3501	0.913	9.576	-0.13	3.26	0.998781	1.95621e-13	1	6.76439e-12	No MS2
No matches found		C17 H24 N4 O6 S	1.05	412.142	413.149	3.293	829885	49100.2	84775.9	50160.1	686462	6.7587	22.1396	9.93552	18.2704	1.022	8.097	0.03	3.02	0.998969	2.74225e-14	1	1.27756e-12	No MS2
No matches found		C25 H31 N O5	-1.86	425.219	426.227	4.868	912996	22332	71899.7	24424.5	92458.9	7.59867	90.2913	9.63234	21.67	1.094	1.286	0.13	0.36	0.999637	0.865253	1	1	No MS2
No matches found		C15 H17 N O2 S	-1.18	275.098	276.105	3.408	685799	44673.6	111086	51146.7	628981	9.55388	20.4945	12.2663	21.2338	1.145	5.662	0.2	2.5	0.948723	1.90273e-10	1	3.47425e-09	No MS2
No matches found		C25 H27 N3 O7	0.33	481.185	482.192	3.059	929532	81952.4	564263	272807	51978.9	39.52	32.715	31.0535	52.7672	3.329	0.092	1.74	-3.44	0.00386263	3.14083e-10	0.0547889	5.47645e-09	No MS2
No matches found		C53 H60 O20 S4	-1.23	1144.25	1143.25	3.028	1.46936e+06	66628.1	145006	55064.3	822875	11.0477	20.6163	12.5922	35.4845	0.826	5.675	-0.28	2.5	0.981271	7.96585e-13	1	2.36868e-11	No MS2
No matches found		C43 H26 N10 O7 S2	0.66	858.143	857.136	5.275	1.26791e+06	54610.2	55665.2	53954.9	960952	12.441	4.46098	4.03755	15.4676	0.988	17.263	-0.02	4.11	0.999963	2.09832e-14	1	1.21141e-12	No MS2
No matches found		C48 H62 N4 O2	3.67	726.49	727.497	3.071	806597	181204	205243	297379	131960	35.3223	39.2251	61.9871	34.1108	1.641	0.643	0.71	-0.64	0.183003	0.861953	0.897712	1	No MS2
No matches found		C34 H16 Cl N	-1.91	473.096	472.089	2.982	1.42084e+06	114699	358099	93102	1.27866e+06	9.88336	40.3136	15.1452	14.1771	0.812	3.571	-0.3	1.84	0.989774	3.64474e-05	1	0.000242091	No MS2
No matches found		C31 H80 N16 O39	0.59	1300.48	649.232	8.73	1.02129e+06	134490	471103	176449	365513	23.5045	28.4801	58.6439	60.0046	1.312	0.776	0.39	-0.37	0.586967	0.999958	1	1	No MS2
No matches found		C17 H32 N8 O2 S	1.1	412.237	413.245	4.359	2.13554e+06	34368.2	1.16213e+06	39164.9	442022	6.49797	33.8264	94.6395	30.2408	1.14	0.38	0.19	-1.39	0.802166	0.0181834	1	0.0657911	No MS2
No matches found		C16 H30 N4 O5	-1.4	358.221	359.228	3.738	1.76746e+06	144286	1.07189e+06	208990	104443	43.4663	14.8809	81.8497	59.1612	1.448	0.097	0.53	-3.36	0.181288	5.08254e-06	0.893061	3.99171e-05	No MS2
No matches found		C12 H24 O3	-1.68	216.172	215.165	3.645	725544	40706.9	53688	37174.5	608256	6.67023	25.4092	9.38592	13.3275	0.913	11.329	-0.13	3.5	0.980122	2.10942e-14	1	1.21141e-12	No MS2
No matches found		C16 H25 Cl2 N5	-4.84	357.147	358.154	4.494	536006	20250.2	52755.9	26876.9	159312	35.7234	91.7179	43.8588	75.8653	1.327	3.02	0.41	1.59	0.99982	0.0918692	1	0.265474	No MS2
No matches found		C25 H40 O8	4.14	468.274	469.282	2.961	677944	105827	377283	62073.6	69561.8	5.87815	81.5063	40.1827	26.721	0.587	0.184	-0.77	-2.44	0.734277	0.0445807	1	0.143163	No MS2
No matches found		C21 H42 N2 O3	-1.97	370.319	371.326	3.645	948149	213673	143826	234284	29457.5	20.7847	133.535	24.4161	67.0489	1.096	0.205	0.13	-2.29	1	0.0068193	1	0.0275403	No MS2
No matches found		C39 H55 N11 O13	-2.63	885.396	886.403	4.043	1.02406e+06	47214.6	328579	151418	316030	38.0277	48.0097	59.3035	23.3158	3.207	0.962	1.68	-0.06	0.0030075	0.999954	0.046274	1	No MS2
No matches found		C31 H39 N O11	4.33	601.255	600.248	3.074	668285	50076.6	330806	43883	86494.8	9.45216	67.234	10.7822	30.1857	0.876	0.261	-0.19	-1.94	0.999932	0.0116938	1	0.0443481	No MS2
No matches found		C32 H43 N3 O4	-0.78	533.325	534.332	5.789	1.01812e+06	19777.6	440436	20367.3	215911	7.55057	51.179	39.213	33.5618	1.03	0.49	0.04	-1.03	0.977229	0.450493	1	0.952019	No MS2
No matches found		C15 H37 N15 S	3.36	459.309	460.317	3.686	1.24445e+06	47862.3	415965	51610.9	46512	10.7371	25.7843	4.93175	23.4876	1.078	0.112	0.11	-3.16	0.9911	3.57714e-13	1	1.16881e-11	No MS2
No matches found		C26 H58 N10 O17	-3.72	782.395	783.403	4.188	2.20922e+06	40654.3	520064	41457.9	286420	9.53669	51.0507	13.5523	13.4603	1.02	0.551	0.03	-0.86	0.999991	0.943498	1	1	No MS2
No matches found		C35 H27 N5 O12	1.25	709.167	708.159	3.589	947856	39503.9	38431.3	35663.8	674606	9.30616	3.99216	9.25145	27.2518	0.903	17.554	-0.15	4.13	0.997729	2.09832e-14	1	1.21141e-12	No MS2
No matches found		C42 H51 F N4 O4 S	-0.45	726.361	727.368	2.666	927444	427044	286097	583771	391792	29.4642	26.445	26.2139	23.4075	1.367	1.369	0.45	0.45	0.297153	0.99238	1	1	No MS2
No matches found		C13 H38 N12 O3 S	4.78	442.293	443.3	3.152	948353	99663.9	632694	98068.9	89326.3	11.6057	36.4088	18.0346	10.9228	0.984	0.141	-0.02	-2.82	1	2.97207e-12	1	7.74042e-11	No MS2
No matches found		C15 H31 N O5	-0.99	305.22	306.227	3.239	965008	104459	724434	138651	487569	11.9616	41.3935	25.5281	34.3404	1.327	0.673	0.41	-0.57	0.414136	0.878194	1	1	No MS2
No matches found		C31 H32 N2 O12 S	-0.77	656.167	655.16	2.597	914708	111574	85052.3	102764	681959	7.17874	61.6347	15.9838	25.5141	0.921	8.018	-0.12	3	0.999996	1.81462e-06	1	1.54321e-05	No MS2
No matches found		C12 H27 N9 O4	-3.7	361.217	362.225	6.943	872334	60341.7	137426	61833.8	194933	3.89765	90.9465	75.7891	69.498	1.025	1.418	0.04	0.5	0.871274	0.999508	1	1	No MS2
No matches found		C21 H51 N9 O15	-2.11	669.349	670.356	2.983	808465	302773	329997	407187	50355.4	36.5026	40.4733	21.6255	11.0662	1.345	0.153	0.43	-2.71	0.693718	5.29778e-08	1	5.99509e-07	No MS2
No matches found		C32 H63 N12 O7	1.91	727.496	728.503	3.72	756187	90990	491261	157154	158043	44.279	24.5529	44.1003	15.0224	1.727	0.322	0.79	-1.64	0.181846	0.0029145	0.89383	0.0128387	No MS2
No matches found		C38 H62 N8 O20	-0.54	950.408	973.397	8.696	1.59731e+06	168927	722766	183658	234429	18.4367	38.1678	22.2713	36.1249	1.087	0.324	0.12	-1.62	0.997339	0.00465144	1	0.0195683	No MS2
No matches found		C15 H30 N2 O	-1.77	254.235	255.243	3.395	823543	57955.9	504480	66618	175851	14.362	52.8828	12.0574	52.9731	1.149	0.349	0.2	-1.52	0.989958	0.153518	1	0.407372	No MS2
No matches found		C43 H62 O3 S	3.89	658.445	659.452	6.919	1.85503e+06	243227	859408	163527	1.42625e+06	34.9634	18.1276	34.8558	44.7772	0.672	1.66	-0.57	0.73	0.642635	0.915182	1	1	No MS2
No matches found		C27 H66 N12 O13	-2.25	766.486	384.25	3.638	604289	17784.2	125726	19947	58163.1	45.7213	53.7566	14.2765	26.7797	1.122	0.463	0.17	-1.11	1	0.201531	1	0.508638	No MS2
No matches found		C23 H34 O7	0.56	422.231	421.223	2.779	471066	52818.4	288287	42596.8	421323	7.25591	15.484	14.9676	13.4942	0.806	1.461	-0.31	0.55	0.238606	0.0099071	1	0.0382735	No MS2
No matches found		C47 H48 N10 O18	1.64	1040.32	1039.31	5.035	2.21536e+06	535798	1.73038e+06	922676	327754	34.5426	21.3074	24.0038	9.33875	1.722	0.189	0.78	-2.4	0.0554816	8.15703e-11	0.388429	1.60821e-09	No MS2
No matches found		C11 H21 N O3	-1.85	215.152	214.144	3.034	1.35752e+06	219119	709483	318810	970632	11.7891	43.1861	11.8484	27.7442	1.455	1.368	0.54	0.45	0.150474	0.978358	0.786242	1	No MS2
No matches found		C36 H55 Cl N8 S	3.42	666.398	665.391	3.446	799308	44795.7	262770	41566.2	92965.7	9.63064	44.0158	12.86	7.43562	0.928	0.354	-0.11	-1.5	1	0.352424	1	0.791848	No MS2
No matches found		C44 H65 N3 O11	2.2	811.464	812.471	2.959	755678	246403	146517	329622	44016	58.2204	49.0177	50.9594	10.543	1.338	0.3	0.42	-1.73	0.809972	0.0668169	1	0.202395	No MS2
No matches found		C12 H13 N O4 S2	-0.76	299.028	300.036	2.981	865187	101529	340965	61132.2	244975	3.81474	79.0704	40.1917	26.9139	0.602	0.718	-0.73	-0.48	0.884401	0.988644	1	1	No MS2
No matches found		C53 H74 N4 O2	-0.06	798.581	799.588	4.892	948218	19407.8	290444	22025	58445.9	8.57432	62.4205	6.29876	24.3428	1.135	0.201	0.18	-2.31	0.999812	0.0276864	1	0.0947212	No MS2
No matches found		C15 H29 N7 S	-5.12	339.219	338.212	3.322	1.82934e+06	46084.5	1.14727e+06	40987.3	832490	8.66801	41.9442	8.88803	19.7183	0.889	0.726	-0.17	-0.46	0.999997	0.733989	1	1	No MS2
No matches found		C21 H41 N3 O S3	-2.39	447.24	448.247	5.357	800811	48142	51436.3	46510.2	656398	4.75997	11.7376	8.55318	23.4095	0.966	12.761	-0.05	3.67	0.998322	2.88103e-13	1	9.54207e-12	No MS2
No matches found		C15 H14 N2 O S	0.76	270.083	269.076	3.888	760015	37760.4	145396	35869	101390	7.96288	43.5336	9.56755	16.1109	0.95	0.697	-0.07	-0.52	1	0.842149	1	1	No MS2
No matches found		C13 H15 N O3 S4	-1.7	360.993	362	3.732	905231	32458.1	92283.1	35000.2	518575	10.6312	27.8834	4.33975	50.935	1.078	5.619	0.11	2.49	0.99605	7.7087e-08	1	8.46846e-07	No MS2
No matches found		C16 H29 N O3	-2.1	283.214	284.221	3.82	1.13497e+06	27694.4	476397	37331.3	722634	7.57508	56.8484	77.1328	16.4534	1.348	1.517	0.43	0.6	0.543815	0.921357	1	1	No MS2
No matches found		C26 H37 N3 O S2	-3.58	471.236	472.243	5.57	910526	21178.7	693005	22369	70647	6.08946	36.3111	41.8433	53.7731	1.056	0.102	0.08	-3.29	0.994263	5.22148e-06	1	4.08881e-05	No MS2
No matches found		C21 H32 N2 O4 S	-1.76	408.208	409.215	3.402	1.03129e+06	49054.7	533027	56386.3	939429	14.9964	13.7021	12.2663	17.0104	1.149	1.762	0.2	0.82	0.935334	0.000816713	1	0.00408663	No MS2
No matches found		C11 H13 N17	-4.07	383.152	382.145	5.642	1.20982e+06	65092.1	360344	91549.2	100183	9.78362	82.0738	15.6378	11.3251	1.406	0.278	0.49	-1.85	0.626616	0.000329098	1	0.00180507	No MS2
No matches found		C15 H27 N O3	-0.1	269.199	268.192	5.01	802443	38473.3	315886	41294.2	361655	9.91253	45.0997	174.747	21.4505	1.073	1.145	0.1	0.2	0.758732	0.995479	1	1	No MS2
No matches found		C64 H71 N11 O2	0.77	1025.58	1026.59	4.24	1.37464e+06	86514.4	765725	77505.1	273643	35.2849	33.1972	48.9823	12.6572	0.896	0.357	-0.16	-1.48	0.582717	6.19258e-05	1	0.000394254	No MS2
No matches found		C17 H18 O5	0.68	302.116	303.123	2.942	876499	110397	63753.6	60715.9	652209	6.32036	17.5378	37.841	24.1738	0.55	10.23	-0.86	3.35	0.00529626	6.12843e-14	0.0688333	2.4345e-12	No MS2
No matches found		C121 H246 N20 O7	-1.01	2091.95	1044.97	2.533	652309	87615.2	400294	77432	268507	8.6955	28.1059	3.02273	58.7546	0.884	0.671	-0.18	-0.58	0.995289	0.287898	1	0.675643	No MS2
No matches found		C34 H18 O17 S	-0.31	730.026	729.019	4.352	924208	35948.3	36681.8	36320.5	774316	9.00251	6.08039	6.52117	17.0509	1.01	21.109	0.01	4.4	0.999998	6.67851e-11	1	1.34553e-09	No MS2
No matches found		C26 H39 Cl N4 O3	-1.39	490.27	491.278	3.814	988271	30088.5	726008	30074.2	35646.7	5.856	54.1165	44.7729	15.9653	1	0.049	0	-4.35	0.996703	1.44329e-07	1	1.51211e-06	No MS2
No matches found		C40 H88 N8 O30 S2	0	1224.5	1223.5	4.333	1.13397e+06	302750	417426	551269	135500	25.9544	42.5083	42.7855	34.716	1.821	0.325	0.86	-1.62	0.0625494	0.00576515	0.42283	0.0236661	No MS2
No matches found		C24 H18 N16 O13	-0.46	738.124	737.116	4.437	1.02882e+06	43137.4	45593.9	42852.5	998187	7.50904	5.99578	8.01404	16.9576	0.993	21.893	-0.01	4.45	0.998936	2.09832e-14	1	1.21141e-12	No MS2
No matches found		C11 H25 N7 O S	-4.81	303.183	304.19	3.181	799174	69226.7	553760	67048.9	288284	18.6966	32.5058	27.9031	47.2754	0.969	0.521	-0.05	-0.94	0.999994	0.414476	1	0.895035	No MS2
No matches found		C39 H53 N O7	1.63	647.383	648.391	5.799	896049	25952.4	260372	25431.3	23964.1	10.148	30.6539	9.88425	8.54232	0.98	0.092	-0.03	-3.44	0.999986	8.49321e-14	1	3.22512e-12	No MS2
No matches found		C44 H47 N5	-3.17	645.381	646.388	7.921	1.39524e+06	85537	193839	96575.7	475907	5.52213	98.7093	27.4102	48.9536	1.129	2.455	0.18	1.3	0.986766	0.834622	1	1	No MS2
No matches found				3629.61	1813.8	2.57	626208	90517.6	405267	86731.4	504386	8.60269	12.2333	7.80258	22.3404	0.958	1.245	-0.06	0.32	0.925903	0.312219	1	0.719873	No MS2
No matches found		C29 H32 N18 O	3.58	648.303	649.31	8.669	1.2803e+06	349832	532569	559285	706227	26.3936	51.4942	22.1125	50.6127	1.599	1.326	0.68	0.41	0.169309	1	0.852133	1	No MS2
No matches found		C27 H53 N11 O8	2.81	659.41	660.417	3.106	1.01655e+06	123476	367461	111512	363698	11.2905	38.5086	18.0346	49.4422	0.903	0.99	-0.15	-0.01	0.999989	0.686181	1	1	No MS2
No matches found		C29 H19 N O11	0.06	557.096	556.089	4.239	727517	40584.1	42886.9	37790.1	620822	7.00928	114.258	7.73267	16.5229	0.931	14.476	-0.1	3.86	0.999985	0.000597664	1	0.00309318	No MS2
No matches found		C28 H58 O13	0.63	602.388	603.395	3.097	778590	93368.7	199910	85377.7	66105.8	10.4827	38.0531	17.6681	15.9416	0.914	0.331	-0.13	-1.6	1	0.0404647	1	0.131604	No MS2
No matches found		C37 H77 N21 O14	0.47	1039.6	1040.6	4.529	1.36662e+06	70233.5	548447	64860.7	194329	9.39728	57.1591	35.4139	12.0215	0.924	0.354	-0.11	-1.5	0.99773	3.92125e-06	1	3.14726e-05	No MS2
No matches found		C30 H58 O11	0.65	594.398	595.406	3.941	830992	29063.4	542366	74670.7	345718	42.9058	24.6175	40.326	13.4476	2.569	0.637	1.36	-0.65	0.115535	0.355644	0.653431	0.79707	No MS2
No matches found		C26 H20 N2 O23	-0.48	728.045	727.038	4.56	1.02585e+06	44021.5	50794.4	42360.1	407667	9.12125	5.88696	7.62504	61.4948	0.962	8.026	-0.06	3	0.999957	4.90465e-11	1	1.01339e-09	No MS2
No matches found		C51 H28 N4 O14 S	-0.61	952.132	951.124	3.392	704796	41765.5	47324.6	39158.1	589576	9.92845	8.77415	10.1229	24.3906	0.938	12.458	-0.09	3.64	0.991901	2.09832e-14	1	1.21141e-12	No MS2
No matches found		C18 H17 N O9 S	1.98	423.063	422.056	2.594	834128	97231.2	70372.2	89553.3	643992	7.11404	11.298	11.3491	16.8165	0.921	9.151	-0.12	3.19	0.957849	2.09832e-14	1	1.21141e-12	No MS2
No matches found		C40 H80 N2 O15	0.7	828.556	829.563	4.359	849962	20386.4	176131	37343.6	89238	6.97359	57.8622	43.9748	18.7702	1.832	0.507	0.87	-0.98	0.289146	0.76849	1	1	No MS2
No matches found		C46 H60 N2 O13 S	-0.93	880.381	879.374	4.539	1.41875e+06	246990	706734	199928	132158	27.6616	35.0049	22.5173	10.5109	0.809	0.187	-0.3	-2.42	0.784652	1.48615e-06	1	1.29228e-05	No MS2
No matches found		C41 H38 S3	0.06	626.214	627.221	5.532	3.34756e+06	95304.8	1.77649e+06	137990	189108	35.4351	38.1991	37.3911	44.7063	1.448	0.106	0.53	-3.23	0.993974	1.33329e-08	1	1.68365e-07	No MS2
No matches found		C31 H59 N21 O	3.21	741.524	742.531	4.846	1.4264e+06	28861.7	288969	30798	136568	5.28268	68.4725	14.6707	23.0216	1.067	0.473	0.09	-1.08	0.99975	0.842206	1	1	No MS2
No matches found		C20 H34 N2 O6 S	-0.38	430.214	431.221	3.269	955495	61274	496971	65975.7	801432	9.24491	33.2542	15.0688	19.2201	1.077	1.613	0.11	0.69	0.999797	0.719315	1	1	No MS2
No matches found		C15 H12 O3	0.15	240.079	239.071	3.296	1.29191e+06	93375.3	346120	86021.3	1.23694e+06	9.43286	27.6358	9.47967	37.1193	0.921	3.574	-0.12	1.84	0.999995	0.000515092	1	0.00270517	No MS2
No matches found		C46 H63 N3 O13	0.02	865.436	866.443	3.85	1.07787e+06	148854	80937.4	590313	38457	58.6996	21.0164	56.2813	13.5728	3.966	0.475	1.99	-1.07	0.00349639	0.187983	0.0510836	0.480256	No MS2
No matches found		C77 H151 N9 O5	-1.43	1282.18	640.085	4.343	452048	31839	33831.1	31734.1	391087	8.5404	6.34692	5.26004	12.9119	0.997	11.56	0	3.53	0.999999	4.58392e-09	1	6.32065e-08	No MS2
No matches found		C15 H30 O2	-1.66	242.224	241.217	4.25	1.3187e+06	731126	958009	675943	188765	13.6618	5.78128	17.4351	23.6815	0.925	0.197	-0.11	-2.34	0.998708	1.88585e-07	1	1.93328e-06	No MS2
No matches found		C40 H56 N4 O	-0.3	608.445	609.453	5.768	1.47093e+06	26025.2	154630	25619.5	1.23486e+06	8.76945	33.4579	11.3568	23.5822	0.984	7.986	-0.02	3	0.999997	2.89894e-07	1	2.86407e-06	No MS2
No matches found		C44 H92 N22 O20	0.95	1248.69	1247.68	4.53	460502	36413.1	96892.5	34596.6	66248.5	7.95821	85.8126	9.38827	9.00199	0.95	0.684	-0.07	-0.55	0.99999	0.632919	1	1	No MS2
No matches found		C8 H26 N24 O4	1.51	522.258	523.265	4.979	1.53724e+06	95709.6	1.10623e+06	129309	122169	48.8904	45.5659	32.5971	30.7877	1.351	0.11	0.43	-3.18	0.396235	6.33773e-07	1	5.88472e-06	No MS2
No matches found		C27 H49 N3 O8	1.24	543.353	542.345	4.012	811349	40922.9	230952	37520.4	77408.3	9.34661	78.5791	9.20075	17.7077	0.917	0.335	-0.13	-1.58	0.999998	0.00221379	1	0.0100522	No MS2
No matches found		C25 H31 N3 O4	2.36	437.232	438.24	2.588	1.746e+06	206408	788621	154052	560255	7.66872	30.8303	71.5003	71.6867	0.746	0.71	-0.42	-0.49	0.972421	0.997308	1	1	No MS2
No matches found		C7 H12 N2 O3	-1.91	172.084	173.092	8.667	800111	145516	215921	326246	226821	56.4341	55.418	54.1988	55.1647	2.242	1.05	1.16	0.07	0.689353	1	1	1	No MS2
No matches found		C26 H41 N15 S	-1.44	595.338	596.345	2.916	660154	104662	101574	46529.1	37753.1	14.5359	122.921	35.7116	5.96507	0.445	0.372	-1.17	-1.43	0.593352	0.0494865	1	0.15708	No MS2
No matches found		C29 H42 N8 O4	-4.42	566.33	565.323	4.293	1.05171e+06	85134.9	320529	253966	122542	23.0176	61.5044	44.3093	9.0381	2.983	0.382	1.58	-1.39	0.0108808	0.0168326	0.116139	0.0613524	No MS2
No matches found		C24 H18 O9	1	450.096	449.088	3.886	693669	43359.7	75232.5	41187.9	135818	6.10884	52.192	9.56755	39.8402	0.95	1.805	-0.07	0.85	1	0.018647	1	0.0673408	No MS2
No matches found				1513.56	1514.57	2.809	3.24715e+06	107776	2.8583e+06	48504.5	489087	9.37567	50.8522	39.1932	34.121	0.45	0.171	-1.15	-2.55	0.115351	2.52561e-05	0.653225	0.00017283	No MS2
No matches found		C64 H65 N O S	3.03	895.481	896.489	4.558	640133	128118	66436.5	249143	144302	60.4564	81.2636	68.5242	9.55317	1.945	2.172	0.96	1.12	0.872656	0.848469	1	1	No MS2
No matches found		C127 H194 N4 O44 S3	0.2	2575.22	1286.6	3.341	618630	36561.1	236884	34816.9	195178	7.44521	59.9371	6.79887	32.4559	0.952	0.824	-0.07	-0.28	1	0.394945	1	0.863627	No MS2
No matches found		C33 H49 N9 O4	-3.25	635.389	636.396	3.73	668072	49257.5	608611	128691	378912	22.591	13.0403	43.0274	28.0021	2.613	0.623	1.39	-0.68	0.000127156	0.0828265	0.00501392	0.242919	No MS2
No matches found		C35 H74 N2 O10	1.3	682.535	683.543	3.384	874310	55842.1	85971.5	57651.3	157101	25.1964	154.381	12.7086	79.2596	1.032	1.827	0.05	0.87	0.999999	0.964701	1	1	No MS2
No matches found		C24 H33 N3 O2	-1.14	395.257	396.264	5.466	1.07248e+06	40748.8	583524	43667.8	134009	5.13115	28.6563	113.461	20.4314	1.072	0.23	0.1	-2.12	0.772178	0.0360949	1	0.119178	No MS2
No matches found		C15 H37 N9 O9	-5.67	487.269	486.261	3.469	778265	38354.8	692809	37700.1	78714.3	10.6869	24.6398	134.481	5.97614	0.983	0.114	-0.02	-3.14	0.898364	0.00030485	1	0.00168314	No MS2
No matches found		C17 H28 O2	-0.93	264.209	265.216	3.282	1.54136e+06	70136	942861	298634	196920	114.925	25.5428	61.819	26.3402	4.258	0.209	2.09	-2.26	0.779945	0.0106748	1	0.0408843	No MS2
No matches found		C16 H23 N O	-3.07	245.177	246.184	3.146	840054	108370	816968	100902	110490	11.275	37.626	18.0346	16.6335	0.931	0.135	-0.1	-2.89	0.999998	4.30783e-08	1	4.95893e-07	No MS2
No matches found		C11 H26 N10 O3 S2	1.12	410.164	409.156	5.763	943919	125080	549688	189833	74099.8	37.4284	42.2265	15.0836	34.4033	1.518	0.135	0.6	-2.89	0.258777	6.83069e-08	1	7.57247e-07	No MS2
No matches found		C15 H23 N O3	-1.7	265.167	266.175	3.596	1.06356e+06	39971.9	576920	46195.6	867531	20.1572	46.1197	12.7323	17.4128	1.156	1.504	0.21	0.59	0.998799	0.515038	1	1	No MS2
No matches found		C25 H19 N O10	0.38	493.101	492.094	3.432	1.28318e+06	54367.5	64626.2	50973.4	848050	9.0882	7.23125	12.4341	39.9898	0.938	13.122	-0.09	3.71	1	4.24105e-14	1	1.78011e-12	No MS2
No matches found		C25 H40 O7	0.92	452.278	453.285	3.138	1.72018e+06	190579	1.00913e+06	172113	337362	11.2905	64.5245	18.0346	59.0412	0.903	0.334	-0.15	-1.58	0.999999	0.080959	1	0.238359	No MS2
No matches found		C17 H30 N2 O3	-2.09	310.225	311.232	3.359	1.28199e+06	72833.5	848130	72355.5	107118	14.0189	48.3177	13.1748	31.5635	0.993	0.126	-0.01	-2.99	0.998433	1.17144e-05	1	8.54645e-05	No MS2
No matches found		C44 H82 N2 O17 S3	-0.47	1006.48	1007.48	3.326	1.32845e+06	243920	115183	882324	52615.2	34.7203	22.532	55.6308	9.11153	3.617	0.457	1.85	-1.13	0.012327	0.0777882	0.126746	0.230217	No MS2
No matches found		C14 H21 N O2	-1.08	235.157	236.164	2.816	1.5714e+06	426489	1.3002e+06	351623	1.32595e+06	12.2286	12.3164	5.57418	15.5736	0.824	1.02	-0.28	0.03	0.862723	0.999848	1	1	No MS2
No matches found		C17 H25 N5 O S	-2.85	347.177	346.17	3.596	1.0207e+06	56155.7	624592	50696.8	947805	8.51463	25.1924	10.3693	9.23476	0.903	1.517	-0.15	0.6	0.999259	0.00128945	1	0.00618207	No MS2
No matches found		C24 H39 N3 O5	1.39	449.29	450.297	4.779	1.48736e+06	315902	635915	387049	437731	15.2968	32.6585	27.5671	27.8693	1.225	0.688	0.29	-0.54	0.861454	0.412307	1	0.891577	No MS2
No matches found		C23 H46 N2 O3	-1.41	398.35	399.358	4.056	951462	212944	351321	250884	84079.6	23.778	70.9586	26.9719	23.8095	1.178	0.239	0.24	-2.06	0.90391	7.10286e-06	1	5.42986e-05	No MS2
No matches found		C25 H48 O7 S4	-0.46	588.228	589.235	4.599	1.47612e+06	84985.9	886370	80118.4	262085	8.89005	39.1604	28.1526	8.70343	0.943	0.296	-0.09	-1.76	0.998975	1.11286e-06	1	9.91578e-06	No MS2
No matches found		C17 H12 N4 O2	-2.17	304.095	303.088	2.689	649401	87988.7	48590.5	77819.5	574591	8.9074	12.0934	7.30252	7.744	0.884	11.825	-0.18	3.56	0.965638	1.13576e-12	1	3.26011e-11	No MS2
No matches found		C37 H41 N3 O5	-1.13	607.304	608.311	3.738	658682	28675.9	73469.1	30167	405669	10.5751	30.6328	4.33975	32.1827	1.052	5.522	0.07	2.47	0.991955	1.51672e-10	1	2.81956e-09	No MS2
No matches found		C26 H34 N8 O2 S2	3.8	554.227	555.234	6.914	601762	43599.4	294745	41722	40660	6.28528	55.7113	7.0905	10.7642	0.957	0.138	-0.06	-2.86	0.999989	3.42195e-07	1	3.32904e-06	No MS2
No matches found		C26 H14 N4 O S	3.44	430.09	429.083	3.029	1.10552e+06	66318.6	314831	54808.5	329506	11.0477	69.707	12.5922	29.4901	0.826	1.047	-0.28	0.07	0.99978	0.945655	1	1	No MS2
No matches found		C40 H61 N7 O8 S	-2.22	799.428	798.421	3.231	1.03908e+06	78040.8	504897	137427	434636	55.3414	19.8899	24.0012	13.3961	1.761	0.861	0.82	-0.22	0.657967	0.999856	1	1	No MS2
No matches found		C19 H12 N6 O2 S2	-0.26	420.046	419.039	2.703	1.10239e+06	137390	561423	122912	141903	7.85048	61.3366	6.2824	4.9212	0.895	0.253	-0.16	-1.98	0.991652	6.74534e-05	1	0.00042579	No MS2
No matches found		C36 H55 N3 O2	-0.81	561.429	562.436	5.783	1.2378e+06	37853.6	54182.6	37093.6	1.02084e+06	10.148	69.0324	9.88425	14.6475	0.98	18.841	-0.03	4.24	0.999995	7.55174e-13	1	2.2651e-11	No MS2
No matches found		C14 H33 N9 O S	-4.12	375.251	376.259	3.811	872963	28981.6	109684	30430.7	758249	5.856	22.9823	9.18387	13.2351	1.05	6.913	0.07	2.79	0.999938	1.20418e-09	1	1.84005e-08	No MS2
No matches found		C28 H61 N7 O12	4.68	687.441	688.448	3.553	805993	37184	451038	38290.8	554340	11.8308	35.5093	12.6497	36.7858	1.03	1.229	0.04	0.3	0.999845	0.999811	1	1	No MS2
No matches found		C41 H81 Fe2 N O4	-5226.91	759.496	760.503	3.816	746402	75737.4	550878	114496	476777	20.335	12.6365	17.0165	10.0959	1.512	0.865	0.6	-0.21	0.000333079	0.566384	0.00959174	1	No MS2
No matches found		C24 H42 N6 O16	-2.93	670.264	671.271	3.275	1.51956e+06	1.18417e+06	207607	394331	117100	26.8707	19.7532	31.0005	16.5888	0.333	0.564	-1.59	-0.83	2.32575e-05	0.0133027	0.00158525	0.0498404	No MS2
No matches found		C19 H25 N3 O19	-2.67	599.107	598.099	4.656	1.18681e+06	49236.2	60559	54295.7	988855	6.92557	5.83513	3.84009	27.851	1.103	16.329	0.14	4.03	0.996455	2.09832e-14	1	1.21141e-12	No MS2
No matches found		C36 H50 Cl2 O5 S5	-0.03	792.164	791.157	3.646	904980	182638	315312	133136	66652.7	9.69158	65.4823	40.8003	20.6033	0.729	0.211	-0.46	-2.24	0.388967	7.91376e-06	1	5.9728e-05	No MS2
No matches found		C59 H72 N14 O4 S	0.77	1072.56	1073.57	3.117	554166	103240	207601	160155	84924.9	11.2905	57.5761	47.9323	32.5092	1.551	0.409	0.63	-1.29	0.285912	0.0269218	1	0.0924581	No MS2
No matches found		C28 H64 N8 O24	0.66	896.404	895.397	4.457	726598	216076	315524	157267	122931	19.0257	62.5075	27.7913	50.547	0.728	0.39	-0.46	-1.36	0.998404	0.103835	1	0.293974	No MS2
No matches found		C14 H30 Cl2 N8	-1.72	380.196	381.204	5.752	816751	39312	352998	75060.8	43337.3	58.2496	52.9926	48.3267	32.8736	1.909	0.123	0.93	-3.03	0.86769	3.96922e-05	1	0.000262014	No MS2
No matches found		C29 H51 N5 O7 S	-3.36	613.349	614.356	2.99	1.00025e+06	371686	96251.6	804109	55176	23.5947	32.3889	12.1302	11.0662	2.163	0.573	1.11	-0.8	0.00401015	0.0494615	0.0561294	0.157019	No MS2
No matches found		C28 H79 N23 O16 S	-0.01	1025.58	1026.59	4.8	792443	210685	454924	358523	199052	11.2135	36.3953	37.1427	16.186	1.702	0.438	0.77	-1.19	0.236807	0.0110065	1	0.0420102	No MS2
No matches found		C34 H62 N12 O7	-3.49	750.484	751.491	3.291	1.28049e+06	400621	154587	752859	83468	32.2241	53.4683	27.4588	55.2698	1.879	0.54	0.91	-0.89	0.183711	0.137843	0.900013	0.372291	No MS2
No matches found		C23 H31 N3 O2	-1.46	381.241	382.248	4.297	823715	21187.6	778543	24017.7	155217	7.22399	40.7618	19.5836	17.0641	1.134	0.199	0.18	-2.33	0.981645	4.78866e-06	1	3.78205e-05	No MS2
No matches found		C40 H31 N O15	2.42	765.171	764.164	2.859	873635	97284.6	164522	72210.8	691611	11.4331	26.2171	14.6917	32.9617	0.742	4.204	-0.43	2.07	0.569576	8.26971e-09	1	1.08588e-07	No MS2
No matches found		C57 H84 Br3 Fe N29 O40 S3	-905.5	2201.15	1099.57	5.352	1.06039e+06	43365.7	370199	42830.2	125884	9.47174	40.1331	3.93949	9.20406	0.988	0.34	-0.02	-1.56	1	0.00164053	1	0.00767509	No MS2
No matches found		C25 H50 N6 O9	-0.15	578.364	577.357	5.732	569224	91326.8	123382	81441.2	44916.9	26.463	52.1533	18.8855	43.4762	0.892	0.364	-0.17	-1.46	0.999972	0.182504	1	0.468504	No MS2
No matches found		C15 H26 N10	5.32	346.236	345.229	3.582	1.28015e+06	59055.1	60927.5	53314.4	1.19664e+06	9.31119	3.9864	11.1462	13.3164	0.903	19.64	-0.15	4.3	0.998907	2.09832e-14	1	1.21141e-12	No MS2
No matches found		C31 H76 Fe2 N12	-5478.94	724.51	725.517	3.724	996539	34022.6	180944	42771.5	104960	10.6312	126.613	23.6907	39.3564	1.257	0.58	0.33	-0.79	0.971907	0.653529	1	1	No MS2
No matches found		C61 H54 O	-2.36	802.416	801.409	2.717	559807	63178.6	441127	54445.9	155735	12.0125	49.1172	11.4232	49.4322	0.862	0.353	-0.21	-1.5	0.991144	0.102657	1	0.291133	No MS2
No matches found		C20 H42 N2 O5	2.22	390.31	391.317	5.5	725491	32546	559186	36955.9	103014	39.7199	46.7279	37.1755	35.7261	1.136	0.184	0.18	-2.44	0.999999	0.00788158	1	0.0312289	No MS2
No matches found		C33 H66 N12 O8	4.61	758.516	759.523	3.058	1.37245e+06	97868.9	987849	126495	290188	5.72988	25.0103	24.6482	17.3491	1.292	0.294	0.37	-1.77	0.432904	1.08382e-05	1	7.94632e-05	No MS2
No matches found		C30 H40 N6 O6	-0.67	580.301	581.308	5.949	4.78289e+06	309705	2.73929e+06	996795	3.22015e+06	40.2151	48.8712	22.7411	18.5599	3.219	1.176	1.69	0.23	0.00290562	0.99334	0.0452139	1	No MS2
No matches found		C23 H43 N7 O9 S	-0.17	593.284	594.291	3.425	733417	48481.8	570033	54339.4	290863	8.20094	17.357	3.73175	16.3826	1.121	0.51	0.16	-0.97	0.720335	1.20715e-05	1	8.78059e-05	No MS2
No matches found		C7 H22 N18 O	1.78	374.223	375.23	3.484	1.0861e+06	47338.6	401992	49308.8	62068	7.57723	55.0271	35.7696	13.0799	1.042	0.154	0.06	-2.7	0.991021	0.000194873	1	0.00111682	No MS2
No matches found		C9 H27 N7 O2 S	-3.64	297.194	298.201	3.837	1.27509e+06	51956.5	615065	89533.6	633058	21.3662	25.0794	70.957	8.64673	1.723	1.029	0.79	0.04	0.373341	1	1	1	No MS2
No matches found		C15 H35 N9 O6 S	0.3	469.243	468.236	2.57	2.24418e+06	439711	317450	595730	200876	14.6215	118.869	25.1366	84.567	1.355	0.633	0.44	-0.66	0.982509	0.999715	1	1	No MS2
No matches found		C5 H11 N7 O S	-1.91	217.074	218.081	2.289	4.31076e+06	411714	277542	358293	617805	15.0152	44.8665	128.322	17.373	0.87	2.226	-0.2	1.15	0.720563	0.130563	1	0.356196	No MS2
No matches found				2775.39	1388.7	2.904	1.11986e+06	145920	421776	81630.8	167572	6.91124	77.7525	42.3163	82.9252	0.559	0.397	-0.84	-1.33	0.902723	0.974982	1	1	No MS2
No matches found		C49 H81 N15 O16	-3.4	1135.59	1134.59	2.765	962924	265065	402942	513931	166273	38.7745	58.1364	18.3722	10.1473	1.939	0.413	0.96	-1.28	0.181136	0.000432695	0.892704	0.00230693	No MS2
No matches found		C40 H61 N3 O6	-1.2	679.455	680.462	5.892	808673	41812	149467	42488.7	36089.9	5.25614	108.017	4.80483	11.6805	1.016	0.241	0.02	-2.05	1	0.0242765	1	0.0845371	No MS2
No matches found		C37 H64 O27	-0.73	940.363	941.37	4.611	980768	110348	369429	421363	197284	31.3784	61.2943	54.4745	8.70343	3.818	0.534	1.93	-0.91	0.0215257	0.255259	0.189023	0.615384	No MS2
No matches found		C15 H11 N3 O	-1.32	249.09	250.097	3.581	839966	587098	52349.2	741620	34595.4	27.5081	29.0748	59.3948	13.6877	1.263	0.661	0.34	-0.6	0.845862	0.819038	1	1	No MS2
No matches found		C38 H57 N7 O11	3.26	787.414	788.421	3.076	911482	181379	714247	564104	360624	46.7465	28.1528	12.4853	26.0707	3.11	0.505	1.64	-0.99	4.75427e-05	0.17991	0.00257434	0.463268	No MS2
No matches found		C13 H24 O3	-1.91	228.172	227.165	3.994	834097	206672	47734.9	355941	94286.8	13.4262	25.655	54.2091	16.9827	1.722	1.975	0.78	0.98	0.0233993	0.0555623	0.20098	0.173316	No MS2
No matches found		C12 H20 N2 O11 S	2.85	400.08	399.073	3.504	1.1262e+06	54153.4	62211.9	50875.2	950766	11.4185	9.74589	9.41666	24.1882	0.939	15.283	-0.09	3.93	0.999206	2.10942e-14	1	1.21141e-12	No MS2
No matches found		C21 H18 N2 O3	-2.2	346.131	347.138	3.126	1.06174e+06	133366	644926	120444	614424	11.2905	34.3738	18.0346	10.4735	0.903	0.953	-0.15	-0.07	0.999827	0.790768	1	1	No MS2
No matches found		C38 H78 N2 O13	-0.52	770.55	771.557	4.282	852843	35567.2	560374	38571.2	254820	6.44534	38.9949	16.0601	15.2535	1.084	0.455	0.12	-1.14	0.999015	0.000341953	1	0.00186714	No MS2
No matches found		C52 H61 N3 O5	3.06	807.464	808.471	3.772	1.56101e+06	58417.9	571815	73115.7	67437.9	6.07098	57.3062	68.5126	16.0824	1.252	0.118	0.32	-3.08	0.907399	0.0102914	1	0.0395977	No MS2
No matches found		C79 H178 N20 O45 S3	-0.96	2223.14	1110.56	5.358	1.05585e+06	43377.9	331725	42954.4	125919	7.90227	38.8362	3.92813	6.12695	0.99	0.38	-0.01	-1.4	0.999991	0.00742967	1	0.0296998	No MS2
No matches found		C95 H174 N3 O51 P	4.64	2204.1	1103.05	5.343	1.16116e+06	41738.8	514983	40324	33283.7	4.75997	35.4379	8.55318	5.68257	0.966	0.065	-0.05	-3.95	0.999231	8.66163e-12	1	2.08684e-10	No MS2
No matches found		C18 H22 N2 O3	-0.64	314.163	315.17	2.983	1.13427e+06	144252	832953	92572	452425	69.7429	34.8263	53.4839	16.9756	0.642	0.543	-0.64	-0.88	0.757161	0.250734	1	0.606885	No MS2
No matches found		C8 H24 N12 O S2	4.91	368.166	367.158	5.889	872841	51888.2	250793	82091.4	162030	9.31676	78.4712	40.6093	49.5829	1.582	0.646	0.66	-0.63	0.705852	0.885895	1	1	No MS2
No matches found				1514.89	758.454	8.692	1.11123e+06	279303	816278	362136	268136	46.627	46.6483	55.2622	32.0019	1.297	0.328	0.37	-1.61	0.996942	0.435745	1	0.929016	No MS2
No matches found		C14 H33 N3 O5 S	0.03	355.214	356.221	5.375	631076	40724.7	47306	40906.2	455316	3.61238	68.8006	12.109	24.2545	1.004	9.625	0.01	3.27	0.999882	1.95482e-09	1	2.8799e-08	No MS2
No matches found		C43 H45 N7 O15	0.66	899.298	900.305	6.455	628684	27728.6	28465.1	27514.1	167255	5.88483	4.30618	7.61467	73.4583	0.992	5.876	-0.01	2.55	0.999994	6.97679e-10	1	1.12603e-08	No MS2
No matches found		C21 H26 O3	-3.66	326.187	327.194	6.922	687621	44425.7	69514.9	42649.5	48146.8	5.85855	101.361	23.9347	59.7341	0.96	0.693	-0.06	-0.53	0.999992	0.498089	1	1	No MS2
No matches found		C23 H31 N3 O3	-2.54	397.236	398.243	4.018	1.3841e+06	47410.6	981764	45049.7	129083	13.1579	54.0092	11.9283	24.9187	0.95	0.131	-0.07	-2.93	1	9.45396e-06	1	7.02403e-05	No MS2
No matches found		C11 H19 N7 O3 S	-2.93	329.126	330.133	3.102	855868	104916	94251.5	94750.6	679316	11.0749	14.5925	18.0346	14.3379	0.903	7.207	-0.15	2.85	0.999918	5.60441e-13	1	1.74574e-11	No MS2
No matches found		C7 H18 N2 O5 S	2.56	242.094	241.087	2.878	745291	75878.9	77048.4	56421.8	452498	11.4182	17.1473	14.6917	28.1043	0.744	5.873	-0.43	2.55	0.326105	1.7264e-13	1	6.05583e-12	No MS2
No matches found		C35 H42 O14	-0.11	686.257	687.265	3.64	779670	281067	278102	155281	31219.1	25.6205	62.4921	49.24	7.02609	0.552	0.112	-0.86	-3.16	0.587983	1.15583e-07	1	1.22976e-06	No MS2
No matches found		C48 H45 N O20 S	0.34	987.226	988.233	3.157	877541	115354	115813	113508	628120	11.6057	14.4884	18.0346	33.8054	0.984	5.424	-0.02	2.44	1	2.08841e-11	1	4.65748e-10	No MS2
No matches found		C39 H85 N7 O7 S2	1.11	827.596	828.603	5.784	738914	24594.2	559969	24134.8	45066.7	7.55057	45.4608	9.41405	58.4604	0.981	0.08	-0.03	-3.64	1	2.28679e-07	1	2.3071e-06	No MS2
No matches found		C38 H19 N5 O15 S2	0.21	849.032	848.025	4.121	770837	46280.4	45060.9	42291.6	564320	9.67158	3.98983	7.20428	23.0479	0.914	12.523	-0.13	3.65	0.98453	2.09832e-14	1	1.21141e-12	No MS2
No matches found		C53 H37 N5 O24	-0.27	1127.18	1128.19	4.479	354394	11528.3	19104.1	11393.2	137668	9.33713	16.655	14.8024	62.4058	0.988	7.206	-0.02	2.85	0.999026	8.09042e-11	1	1.59981e-09	No MS2
No matches found		C22 H40 N2 O4	-1.92	396.298	397.305	4.897	562135	22258.2	305786	23367.5	62008.2	6.55379	52.0931	6.33331	19.8113	1.05	0.203	0.07	-2.3	0.999999	0.00309927	1	0.0135854	No MS2
No matches found		C25 H31 N3 O2	-1.8	405.241	406.248	3.661	728373	33055.7	440130	36540.3	262930	11.5534	52.4016	9.63844	45.6368	1.105	0.597	0.14	-0.74	0.995539	0.656717	1	1	No MS2
No matches found		C17 H36 N16 O4 S	1.98	560.284	559.276	4.529	878989	79837	393378	80747.9	95258.3	29.0564	22.0392	52.5993	10.265	1.011	0.242	0.02	-2.05	0.999472	1.05727e-05	1	7.77514e-05	No MS2
No matches found		C37 H46 O6 S	-0.36	618.301	619.309	6.063	7.04256e+06	946509	947013	881043	679144	9.33125	115.746	70.7274	23.8352	0.931	0.717	-0.1	-0.48	0.918824	0.433591	1	0.925608	No MS2
No matches found		C37 H57 N O3 S	-4.25	595.403	594.396	6.062	515696	45670.1	171354	43167.4	49535.8	9.17242	81.907	5.05118	8.29031	0.945	0.289	-0.08	-1.79	0.999999	0.000358455	1	0.00194768	No MS2
No matches found		C27 H37 N3 O2	-1.85	435.288	436.295	3.893	532362	23131.4	340024	22237.9	94296.9	9.58004	55.8703	9.83672	45.6287	0.961	0.277	-0.06	-1.85	1	0.00732814	1	0.0293731	No MS2
No matches found		C18 H22 N6 S3	-2.56	418.106	417.098	3.594	584159	45470.5	47268.7	41050.3	319612	9.31119	3.56045	10.5864	42.9631	0.903	6.762	-0.15	2.76	0.99989	2.43627e-12	1	6.46484e-11	No MS2
No matches found		C8 H26 N26 O8	0.6	614.243	615.25	4.846	1.23882e+06	68235.4	786467	132979	210244	64.0176	38.219	41.8962	24.9863	1.949	0.267	0.96	-1.9	0.541957	0.00735761	1	0.0294602	No MS2
No matches found		C26 H20 N2 O8	0.96	488.122	489.13	3.293	634188	46122.5	79634.6	47118.1	354671	6.7587	22.1396	9.93552	36.7934	1.022	4.454	0.03	2.16	0.99953	1.66738e-10	1	3.07819e-09	No MS2
No matches found		C24 H29 N3 S	3.69	391.21	392.217	3.818	988538	34259.4	601934	34243.1	133278	5.856	47.7833	22.0958	68.9114	1	0.221	0	-2.18	0.999789	0.00319895	1	0.0139718	No MS2
No matches found		C16 H37 N5 O6 S	-0.61	427.246	428.253	4.359	866939	26964.1	805817	27724.8	196597	6.43393	30.9378	130.693	18.1175	1.028	0.244	0.04	-2.04	0.842778	0.020472	1	0.0730711	No MS2
No matches found		C44 H106 N18 O11 S	-0.09	1094.8	548.408	5.85	689645	39858.4	382159	62045.7	42397.4	10.6687	38.4937	25.9093	40.04	1.557	0.111	0.64	-3.17	0.639711	2.15448e-06	1	1.81032e-05	No MS2
No matches found		C15 H5 N17 O6	4.6	519.063	518.056	3.933	618689	40181	38724	36180.4	447242	13.1664	1.30072	9.69274	38.2391	0.9	11.549	-0.15	3.53	0.994482	3.08642e-14	1	1.38941e-12	No MS2
No matches found		C19 H62 N24 O10	1.85	786.51	787.517	3.175	757347	79332.2	239810	89694.6	426025	13.0675	19.6417	25.1327	45.8101	1.131	1.777	0.18	0.83	0.990816	0.956591	1	1	No MS2
No matches found		C40 H63 N11 O12 S	-0.79	921.437	920.431	4.221	541031	39774.3	497502	37036	194430	11.0793	24.0309	7.40742	30.7745	0.931	0.391	-0.1	-1.36	0.999839	4.77699e-05	1	0.000310574	No MS2
No matches found		C39 H31 N O3 S	1.67	593.203	592.196	4.531	912896	107872	426620	102295	121177	28.8877	27.3036	26.6412	9.53086	0.948	0.284	-0.08	-1.82	0.995908	0.000276607	1	0.00153804	No MS2
No matches found		C50 H72 O8	1.97	800.524	801.531	3.94	564828	120674	207033	185308	125908	48.418	38.6801	41.1612	35.4759	1.536	0.608	0.62	-0.72	0.531338	0.575709	1	1	No MS2
No matches found		C44 H58 N22	2.44	894.524	893.517	3.259	496820	367886	277398	440517	253307	11.1078	33.293	6.5573	16.9912	1.197	0.913	0.26	-0.13	0.769007	0.999054	1	1	No MS2
No matches found		C22 H65 N27 O8	-0.51	835.551	836.558	3.445	575251	52135.9	372489	55396.4	316491	9.99023	17.2415	16.7108	19.383	1.063	0.85	0.09	-0.24	0.757879	0.506118	1	1	No MS2
No matches found		C39 H77 N11 O11	-0.66	875.58	876.587	4.248	588528	52483.6	474178	63612.7	247448	35.6207	26.1213	19.7748	12.5796	1.212	0.522	0.28	-0.94	0.218641	0.00511751	1	0.021309	No MS2
No matches found		C30 H22 O12	1.02	574.112	573.104	4.852	728546	51229	53673.6	51531.8	390632	8.89248	7.57719	3.01916	39.2285	1.006	7.278	0.01	2.86	1	2.20934e-14	1	1.21141e-12	No MS2
No matches found		C82 H167 N21 O45 S	-0.54	2198.11	1100.06	5.057	643636	16943.3	163749	17877.8	35068.5	7.2569	7.7797	4.93879	9.94198	1.055	0.214	0.08	-2.22	0.998834	4.63296e-13	1	1.47939e-11	No MS2
No matches found		C42 H76 O13	-2.02	788.527	789.534	3.012	1.43986e+06	129454	590811	75047.4	543730	9.35747	27.3235	32.5973	33.5578	0.58	0.92	-0.79	-0.12	0.241036	0.926081	1	1	No MS2
No matches found		C32 H54 N2	-0.83	466.428	467.436	6.302	1.22758e+06	61155.6	84392.9	58354.9	975181	6.92917	89.3769	5.31875	16.2072	0.954	11.555	-0.07	3.53	0.999985	4.28908e-09	1	5.95409e-08	No MS2
No matches found		C19 H25 N O3	-3.05	315.182	316.19	3.426	2.40917e+06	95750.6	411643	105761	120308	13.125	40.7578	12.2663	139.129	1.105	0.292	0.14	-1.77	0.999944	0.308667	1	0.713347	No MS2
No matches found		C44 H68 N6 O6	-0.37	776.52	775.512	3.585	564733	35664.9	193482	61680.6	49263.9	9.30616	66.1798	56.8938	5.84764	1.729	0.255	0.79	-1.97	0.571532	0.0289285	1	0.0983252	No MS2
No matches found		C24 H33 N3 O4	-2.26	427.246	428.253	5.138	675097	25585.8	554779	26847.2	41572.4	6.59947	30.1194	128.695	31.0894	1.049	0.075	0.07	-3.74	0.874537	2.1262e-05	1	0.00014781	No MS2
No matches found		C29 H48 N2 O3	-0.44	472.366	473.374	5.91	693515	28098.6	228719	28553.4	25575.4	5.25614	51.2971	4.80483	47.0935	1.016	0.112	0.02	-3.16	1	2.71311e-06	1	2.23608e-05	No MS2
No matches found		C47 H64 O2 S3	-1.35	756.406	757.413	3.13	339317	88606.1	269261	82499.5	84322.3	11.1676	53.6037	18.0346	38.4252	0.931	0.313	-0.1	-1.68	0.999999	0.0370408	1	0.121849	No MS2
No matches found		C13 H29 N15 O	1.19	411.268	412.276	6.871	494664	43104.8	133900	41870	439396	6.76156	68.4245	49.3585	25.7214	0.971	3.282	-0.04	1.71	0.995284	0.00753633	1	0.0300766	No MS2
No matches found		C35 H75 N3 O13	1.15	745.531	746.538	3.284	484597	45360.4	112964	52640	36897.7	8.27158	61.45	15.4431	14.1477	1.16	0.327	0.21	-1.61	0.990641	0.000447646	1	0.0023762	No MS2
No matches found		C36 H24 O17	0.56	728.102	727.094	4.434	673119	35051.4	37047.5	34278.4	482002	7.50904	5.99578	8.21694	35.7998	0.978	13.01	-0.03	3.7	0.999258	2.16493e-14	1	1.21141e-12	No MS2
No matches found		C53 H33 N5 O4 S2	-1.01	867.197	866.189	3.078	510426	68052.4	83769.7	59159.5	158860	7.08106	79.2606	10.7822	69.5651	0.869	1.896	-0.2	0.92	0.999765	0.238065	1	0.583093	No MS2
No matches found		C15 H18 O2	-0.23	230.131	229.123	3.521	510837	33114.6	35214.7	32630.8	502553	10.7511	7.44345	10.3752	17.6045	0.985	14.271	-0.02	3.84	0.999807	2.09832e-14	1	1.21141e-12	No MS2
No matches found		C125 H175 N O19 S5	0.73	2154.14	1076.06	3.414	507715	35791	326999	33556.6	148438	8.80585	40.5567	12.7457	5.93155	0.938	0.454	-0.09	-1.14	1	0.000191763	1	0.00110183	No MS2
No matches found		C31 H55 N O2 S2	1.31	537.368	538.375	4.286	587563	22394.8	205039	23733.5	267218	8.83185	76.7332	18.6793	49.6066	1.06	1.303	0.08	0.38	0.999898	0.976688	1	1	No MS2
No matches found		C18 H28 N2 S	-2.56	304.197	305.204	5.568	553993	19112.8	370454	19679.5	22487.3	4.45994	55.1416	8.2266	46.5678	1.03	0.061	0.04	-4.04	1	8.07365e-08	1	8.83666e-07	No MS2
No matches found		C37 H30 O14	2.66	698.165	697.158	6.244	757026	79840.9	73537.6	73561.8	595217	9.39628	7.41292	5.82817	29.8885	0.921	8.094	-0.12	3.02	0.999141	2.16493e-14	1	1.21141e-12	No MS2
No matches found		C25 H30 O3	-2.93	378.218	379.226	6.734	703321	80264.3	283814	100029	431100	47.9844	61.6599	75.9953	51.6224	1.246	1.519	0.32	0.6	0.870636	0.997157	1	1	No MS2
No matches found		C9 H31 N23 O5	0.96	541.288	542.296	3.605	611793	29067.5	264232	41075.2	81032.5	9.73255	34.2489	168.807	15.2062	1.413	0.307	0.5	-1.71	0.542675	0.119971	1	0.332118	No MS2
No matches found		C29 H56 Br Cl O S2	-2.14	598.263	599.27	3.919	625456	24933.7	202046	24465	218635	8.65908	84.0129	6.99129	46.4202	0.981	1.082	-0.03	0.11	1	0.999893	1	1	No MS2
No matches found		C12 H30 N8 O8	-0.97	414.218	413.212	3.334	521194	44225.5	379046	39355.3	70267	9.19581	31.8071	6.70915	30.2517	0.89	0.185	-0.17	-2.43	0.999972	8.66739e-10	1	1.36828e-08	No MS2
No matches found		C18 H10 N2 O3	-0.84	302.069	303.076	3.062	591761	69171.8	136038	64704	166981	8.83825	77.1887	20.3073	20.6899	0.935	1.227	-0.1	0.3	0.993569	0.949805	1	1	No MS2
No matches found		C31 H23 N7 O21	0.84	829.095	828.088	5.041	756738	59791.3	75476.6	60526.8	645812	8.92347	6.20078	4.01325	29.7057	1.012	8.556	0.02	3.1	0.99998	2.44249e-14	1	1.21169e-12	No MS2
No matches found		C31 H23 N11 O2 S	-0.5	613.175	614.181	4.039	859093	254366	463313	190464	145822	15.9105	26.2503	36.2252	22.9856	0.749	0.315	-0.42	-1.67	0.365105	1.37767e-06	1	1.20699e-05	No MS2
No matches found		C61 H90 N4 O2	-0.83	910.706	911.714	6.061	497272	33745.9	156281	34251.4	31885.8	4.53391	73.6622	4.35891	11.2891	1.015	0.204	0.02	-2.29	1	0.0193225	1	0.0694791	No MS2
No matches found		C13 H44 N20 O	-0.12	496.401	497.408	7.538	699756	64816.1	266327	65192.4	549860	3.70462	72.9615	5.23207	21.505	1.006	2.065	0.01	1.05	1	0.0564901	1	0.175779	No MS2
No matches found		C15 H29 N O3	0.27	271.215	270.208	4.473	732589	44927.7	566185	43537.6	253302	7.25281	40.6202	6.22831	16.7801	0.969	0.447	-0.05	-1.16	0.99987	0.025596	1	0.0885658	No MS2
No matches found		C46 H59 N3 O3	-1.87	701.454	702.462	3.597	576854	43988.3	410964	98143.2	374581	30.2464	8.41314	16.3204	10.5234	2.231	0.911	1.16	-0.13	4.04204e-06	0.976571	0.000521267	1	No MS2
No matches found		C16 H26 N2 O	-1.98	262.204	263.211	3.727	589918	28326.9	71021.1	30545.5	334900	10.6312	56.9853	4.25012	37.5796	1.078	4.715	0.11	2.24	0.998404	4.59579e-05	1	0.000299596	No MS2
No matches found		C95 H148 N6 O26	0.11	1789.04	895.53	3.245	694662	422308	98236.6	565810	54647.1	8.8878	22.0907	9.08803	17.7004	1.34	0.556	0.42	-0.85	0.185594	6.66499e-05	0.90636	0.000421416	No MS2
No matches found		C21 H56 N12 O15 S	-5.88	748.366	747.359	5.341	1.11999e+06	756408	384016	745061	234537	23.6692	24.663	27.1797	6.12695	0.985	0.611	-0.02	-0.71	0.999887	0.204773	1	0.515116	No MS2
No matches found		C23 H29 N3 O4	-2.3	411.215	412.222	3.568	772610	37096.8	487148	57593.5	524257	50.3711	20.842	40.2086	14.2061	1.553	1.076	0.63	0.11	0.7348	0.999982	1	1	No MS2
No matches found		C18 H15 Cl N2 O4	0.48	358.072	357.065	3.282	521293	111466	415776	114679	101920	29.5622	24.1576	31.6562	11.9699	1.029	0.245	0.04	-2.03	0.97247	3.98706e-07	1	3.83548e-06	No MS2
No matches found		C29 H16 N10 O17 S2	0.05	840.014	839.006	4.699	400526	29691.6	32629.8	31954.7	167524	8.79408	6.28966	6.03949	60.7297	1.076	5.134	0.11	2.36	1	1.77056e-08	1	2.18314e-07	No MS2
No matches found		C23 H38 N2 O2 S	0.44	406.266	407.273	7.606	915376	75990.3	289526	79204.4	763207	8.04393	82.3286	99.2283	28.1772	1.042	2.636	0.06	1.4	0.45526	0.212773	1	0.531784	No MS2
No matches found		C33 H36 N4 O	2.05	504.29	505.297	5.725	778020	84350.4	156018	71966.9	32213	26.6685	55.4742	15.2306	81.5628	0.853	0.206	-0.23	-2.28	0.98906	0.0890607	1	0.258563	No MS2
No matches found		C87 H134 N20 O12	-2.42	1651.05	826.53	3.827	767765	185485	289132	163025	216251	31.7196	61.5633	35.8277	71.8335	0.879	0.748	-0.19	-0.42	1	0.895577	1	1	No MS2
No matches found		C30 H49 N O7	1.59	535.352	536.359	3.279	691290	53917.5	470062	59320.9	111980	8.32509	53.4347	12.6409	25.9413	1.1	0.238	0.14	-2.07	0.99973	1.46567e-05	1	0.000104924	No MS2
No matches found		C35 H36 N4 O5	4.27	592.271	593.278	3.563	520434	30561.1	338083	35319.5	201737	12.0048	27.2323	13.7291	23.2125	1.156	0.597	0.21	-0.74	0.979796	0.00254546	1	0.0113859	No MS2
No matches found		C69 H152 N20 O S	-0.38	1309.22	1310.22	3.697	488052	23582	41272.3	24768	401691	11.2479	21.5908	5.14327	30.3912	1.05	9.733	0.07	3.28	0.996791	1.00834e-11	1	2.39717e-10	No MS2
No matches found		C30 H11 N O48	-0.25	1152.84	577.43	6.042	488640	42952.2	134701	44384.7	39771.1	4.53391	59.9422	5.33743	10.762	1.033	0.295	0.05	-1.76	0.999997	0.0522	1	0.164325	No MS2
No matches found		C24 H32 N2 O4	-2.22	412.235	413.243	3.273	995311	107516	811990	111139	254386	7.23832	46.805	19.9066	26.882	1.034	0.313	0.05	-1.67	1	0.0290885	1	0.0987307	No MS2
No matches found		C42 H49 N O5	-0.76	647.361	648.368	6.959	493112	46152.1	98255	47293.3	243013	4.0352	94.8538	82.0265	48.6371	1.025	2.473	0.04	1.31	0.864573	0.784553	1	1	No MS2
No matches found		C31 H43 N3 S	2.81	489.319	490.326	3.816	332189	24574.3	110163	24562.6	29113.9	5.856	58.8434	151.414	15.9653	1	0.264	0	-1.92	0.882239	0.0231293	1	0.0811563	No MS2
No matches found		C45 H53 N O16 S	-1.61	895.307	894.3	7.004	559070	53238.8	51597.6	52846.6	539772	9.65923	7.94556	5.43376	12.0899	0.993	10.461	-0.01	3.39	0.995169	2.09832e-14	1	1.21141e-12	No MS2
No matches found				1799.93	898.96	2.72	687477	75506.6	344609	65069.9	613960	12.0125	32.7944	11.4232	12.1595	0.862	1.782	-0.21	0.83	0.926286	0.00192681	1	0.0088622	No MS2
No matches found		C39 H25 N O16	0.75	763.118	764.125	4.044	938208	40231.8	63171	36659.1	540323	14.3837	11.3043	12.6586	38.8688	0.911	8.553	-0.13	3.1	0.999998	1.49891e-12	1	4.14647e-11	No MS2
No matches found		C32 H54 N2 O2	-1.4	498.418	499.425	4.471	345605	13481.4	240322	13297	28633.3	8.51054	65.7969	11.6985	13.0832	0.986	0.119	-0.02	-3.07	1	4.87271e-05	1	0.000315951	No MS2
No matches found		C14 H25 N7 O	5.79	307.214	308.221	4.142	530516	26613.5	374208	27964.2	141748	10.3063	30.1322	133.966	17.9735	1.051	0.379	0.07	-1.4	0.860638	0.176764	1	0.456834	No MS2
No matches found		C31 H36 O2	-1.47	440.271	441.278	7.921	956851	83206.7	134930	80667	270533	5.52213	101.483	33.0097	55.101	0.969	2.005	-0.04	1	0.998889	0.962099	1	1	No MS2
No matches found		C19 H55 N15 O17	-0.36	765.39	766.397	4.865	919324	136345	582386	322394	475110	31.5623	33.4984	67.0571	25.2388	2.365	0.816	1.24	-0.29	0.0352826	0.958737	0.272689	1	No MS2
No matches found		C13 H27 N	-0.7	197.214	198.221	3.262	714905	63109.6	621338	66214.2	635332	5.70553	44.3584	16.8277	13.7306	1.049	1.023	0.07	0.03	0.999997	0.794935	1	1	No MS2
No matches found		C14 H33 N5 O3 S	-0.22	351.23	352.238	4.988	578742	19781.7	506880	20388.8	36885.4	3.76717	40.5391	107.719	25.31	1.031	0.073	0.04	-3.78	0.874259	1.2255e-05	1	8.90198e-05	No MS2
No matches found		C35 H34 N8	1.77	566.292	567.299	3.99	608468	26564.2	523423	25241.4	301946	13.1579	32.5837	11.9283	32.0311	0.95	0.577	-0.07	-0.79	0.999999	0.133304	1	0.362342	No MS2
No matches found		C25 H54 Fe N2 O10	-3332.28	596.319	597.326	6.074	8.01483e+06	509665	409156	319772	291246	68.7634	136.339	106.311	191.306	0.627	0.712	-0.67	-0.49	0.999991	0.998682	1	1	No MS2
No matches found		C27 H38 N6 O6	5.64	542.288	543.296	4.402	622349	20251.4	350692	20002	368409	3.32674	55.7859	104.081	31.5261	0.988	1.051	-0.02	0.07	0.977855	0.86899	1	1	No MS2
No matches found		C20 H41 N5 O5 S2	-0.15	495.255	496.262	3.867	541526	24358	375135	23286.1	239617	6.3192	55.3421	9.19992	42.1207	0.956	0.639	-0.06	-0.65	0.999986	0.994148	1	1	No MS2
No matches found		C17 H25 N O2	-1.58	275.188	276.195	3.888	664121	21943.1	535092	21203.3	133722	9.58004	32.6199	106.387	32.2604	0.966	0.25	-0.05	-2	0.903056	0.0279946	1	0.0956135	No MS2
No matches found		C61 H94 N4 O6	-1.78	978.716	490.365	5.435	594532	24333.2	417373	46963.5	56386	13.2385	44.7262	36.1072	37.0245	1.93	0.135	0.95	-2.89	0.545162	4.55071e-07	1	4.33088e-06	No MS2
No matches found		C17 H31 N O2	-2.2	281.235	282.242	4.307	633834	29974.5	138684	146469	196834	36.5914	23.0834	117.468	14.2751	4.886	1.419	2.29	0.51	0.0762209	0.970018	0.48724	1	No MS2
No matches found		C33 H14 N8 O5	-2.01	602.108	601.1	3.559	678764	55163.7	52789.2	50979.9	406953	9.54159	3.81099	10.6216	52.7821	0.924	7.709	-0.11	2.95	0.999983	7.01127e-08	1	7.75978e-07	No MS2
No matches found		C23 H65 N27 O5 S3	0.95	895.483	896.49	4.557	701961	149046	107901	328687	126925	45.2683	73.3169	41.2607	9.80648	2.205	1.176	1.14	0.23	0.199294	0.999726	0.955346	1	No MS2
No matches found		C15 H47 N17 O7 S	-2.57	609.355	610.362	3.169	516979	77692.1	462694	72273.6	228823	16.3902	8.76919	24.5999	21.1669	0.93	0.495	-0.1	-1.02	0.999565	5.49966e-06	1	4.29405e-05	No MS2
No matches found		C14 H12 Cl N9 O2	-0.37	373.08	372.073	3.039	542977	59421	125960	49108	303022	11.2881	22.5876	13.1789	36.2945	0.826	2.406	-0.28	1.27	0.997694	9.65911e-06	1	7.15852e-05	No MS2
No matches found		C41 H55 N13 O5	1.94	809.446	810.454	3.491	688406	153653	119291	264186	61422.2	43.4258	84.8818	45.7208	17.22	1.719	0.515	0.78	-0.96	0.288694	0.0381141	1	0.124994	No MS2
No matches found		C33 H64 N2 O16	0.18	744.426	745.433	8.686	390570	45085.9	193561	42744.9	89354.4	23.9849	42.4378	38.5335	28.8232	0.948	0.462	-0.08	-1.12	0.996967	0.0610045	1	0.187574	No MS2
No matches found		C15 H29 N O2 S	-1.55	287.191	288.199	3.534	457893	28994.7	55702.4	27511.1	368205	10.2202	16.6672	11.6032	20.6375	0.949	6.61	-0.08	2.72	0.999295	1.02418e-12	1	2.98152e-11	No MS2
No matches found		C37 H85 N9 O31	-0.02	1151.54	1150.53	4.797	791940	220092	170786	174064	124605	46.8848	67.2273	52.7083	15.446	0.791	0.73	-0.34	-0.45	0.986706	0.96768	1	1	No MS2
No matches found		C36 H75 N O16	-1.13	777.508	778.515	3.246	525052	59357.8	423148	67267.9	336645	7.23832	12.2682	13.1077	12.338	1.133	0.796	0.18	-0.33	0.95382	0.115844	1	0.32213	No MS2
No matches found		C27 H33 N5 O5	0.88	507.249	508.256	3.031	559307	73084	484263	52399.5	74864.2	5.45539	56.7398	27.991	40.5903	0.717	0.155	-0.48	-2.69	0.893494	4.42673e-05	1	0.00028992	No MS2
No matches found		C56 H52 Br N O2	1.76	849.32	850.327	4.533	853232	142312	547042	132211	223576	39.7622	24	46.9825	9.80648	0.929	0.409	-0.11	-1.29	0.990971	0.00140228	1	0.00666916	No MS2
No matches found		C32 H52 N2 O	-0.9	480.408	481.415	5.114	757988	28976.7	547577	30511	59444.3	9.25664	45.9199	125.034	25.9485	1.053	0.109	0.07	-3.2	0.906658	0.000605319	1	0.00312856	No MS2
No matches found		C29 H16 Cl N15 O11	-0.59	785.084	784.076	4.12	517190	40351.5	39104.1	36873.7	322485	9.01974	4.19182	7.13162	41.5162	0.914	8.247	-0.13	3.04	0.998657	1.54432e-13	1	5.49675e-12	No MS2
No matches found		C41 H63 N3 O24	0.35	981.38	980.373	4.634	701532	55945.8	323000	260529	81163.2	32.4517	52.7364	68.0988	14.6827	4.657	0.251	2.22	-1.99	0.000672707	0.00107703	0.0158359	0.00526387	No MS2
No matches found		C51 H74 O7	2.53	798.545	799.553	4.262	563658	26560.9	238706	28746.6	190105	7.59828	40.4203	14.9689	12.822	1.082	0.796	0.11	-0.33	0.999947	0.988289	1	1	No MS2
No matches found		C23 H47 Cl N2 O S2	-1.93	466.281	465.274	3.446	533801	42996.4	188836	39896.6	89231.6	9.63064	42.7899	12.86	7.43562	0.928	0.473	-0.11	-1.08	1	0.570949	1	1	No MS2
No matches found		C38 H71 N17 O3	-0.5	813.592	814.599	4.334	1.0593e+06	19941.6	426798	22724.8	112645	6.49797	57.299	20.7637	17.9253	1.14	0.264	0.19	-1.92	0.948999	7.51028e-06	1	5.70862e-05	No MS2
No matches found		C8 H11 N7 O6 S2	-1.56	365.021	366.028	4.904	576062	21501.8	341077	22807.5	53675.6	8.15484	68.5944	8.5537	19.9374	1.061	0.157	0.09	-2.67	0.999999	0.00159032	1	0.00746373	No MS2
No matches found		C43 H71 N3 O5 S	-2.26	741.51	742.517	3.988	662764	39999.6	436110	58414.7	92845.9	25.054	30.5411	37.445	25.1033	1.46	0.213	0.55	-2.23	0.804817	2.81899e-06	1	2.31905e-05	No MS2
No matches found		C25 H40 N8 S2	-0.51	516.281	515.274	4.539	818292	74102.4	334577	63708.8	111967	28.1838	32.0763	27.7261	11.3201	0.86	0.335	-0.22	-1.58	0.994095	0.000437726	1	0.00233096	No MS2
No matches found		C14 H23 N O2	-2.26	237.172	238.18	3.846	662721	35179.8	484672	32141.7	406870	6.25556	24.8997	19.5375	13.9745	0.914	0.839	-0.13	-0.25	1	0.999406	1	1	No MS2
No matches found		C41 H70 O11	-5.47	738.488	739.495	3.737	993385	48358.2	644626	176926	447127	88.819	27.5763	43.9015	16.6401	3.659	0.694	1.87	-0.53	0.587628	0.885895	1	1	No MS2
No matches found		C44 H68 O23 S	1.31	996.389	995.381	3.514	463614	310457	38960.7	129332	67897.3	27.2668	110.061	40.4201	9.49249	0.417	1.743	-1.26	0.8	0.0532737	0.994647	0.376626	1	No MS2
No matches found		C47 H66 N10 O	2.95	786.544	787.552	3.693	678370	40728.6	343484	42439	327368	19.3308	31.3849	24.1268	13.933	1.042	0.953	0.06	-0.07	0.841182	0.999209	1	1	No MS2
No matches found		C76 H84 O9 S5	1.12	1300.47	1299.47	5.041	1.42663e+06	294099	966372	374887	284802	46.3286	22.0703	28.0769	9.33875	1.275	0.295	0.35	-1.76	0.414449	8.94223e-06	1	6.68102e-05	No MS2
No matches found		C31 H84 N28 O7	-0.43	960.707	481.361	6.176	490626	25549.1	227440	24959.3	34762	6.16228	52.6424	6.22468	8.7886	0.977	0.153	-0.03	-2.71	1	0.00542308	1	0.022424	No MS2
No matches found				2370.21	1184.1	3.104	422177	53891.1	366928	47096.1	137033	7.38691	20.3877	8.81503	45.8108	0.874	0.373	-0.19	-1.42	0.99227	0.00362057	1	0.0155964	No MS2
No matches found		C15 H39 Cl N10 O11 S	5.18	602.224	601.217	4.63	878923	55929.3	580916	61676.6	110215	7.56807	40.2665	3.31979	15.0344	1.103	0.19	0.14	-2.4	0.999684	3.49815e-09	1	4.93569e-08	No MS2
No matches found		C35 H69 N O5 S	3.78	615.492	616.499	4.822	607837	24210.8	164019	28193.6	135445	4.95591	52.133	11.8413	21.4184	1.165	0.826	0.22	-0.28	0.99089	0.998407	1	1	No MS2
No matches found		C19 H16 N2 O7	-1.31	384.095	385.103	3.402	662559	54062.5	116278	59714.7	414570	13.125	39.97	12.2663	45.3462	1.105	3.565	0.14	1.83	0.998873	4.99436e-05	1	0.000323367	No MS2
No matches found		C11 H38 Br N17 O3	1.38	535.253	534.246	2.955	591918	53585.7	513848	40650.8	379376	80.53	40.6111	18.2996	16.0199	0.759	0.738	-0.4	-0.44	0.562138	0.99987	1	1	No MS2
No matches found		C39 H64 O14	-2.57	756.428	757.434	2.98	2.52296e+06	852190	148147	1.05756e+06	78895.3	37.2282	32.9379	54.2002	9.9181	1.241	0.533	0.31	-0.91	0.370019	0.165567	1	0.433352	No MS2
No matches found		C16 H25 N O5	1.03	311.174	310.166	4.713	565642	34510.9	349821	35115.8	58908.9	8.94304	33.3694	3.6431	16.2355	1.018	0.168	0.03	-2.57	0.999862	5.08038e-13	1	1.59742e-11	No MS2
No matches found		C21 H52 N8 O19	-1.02	720.334	719.327	4.45	629180	388328	120761	332769	190104	35.0199	73.5093	43.0387	35.7638	0.857	1.574	-0.22	0.65	1	0.999479	1	1	No MS2
No matches found		C13 H17 N O S	-2.09	235.103	236.11	3.952	447443	19964	38491.9	22103	382927	10.2355	13.4825	124.462	17.8716	1.107	9.948	0.15	3.31	0.412813	5.84002e-08	1	6.55315e-07	No MS2
No matches found		C25 H36 N2 O7	-1.92	476.251	477.259	4.569	833744	63170.9	449135	59552.8	194810	9.39728	57.2072	33.3791	8.70343	0.943	0.434	-0.09	-1.21	0.998658	0.048514	1	0.15436	No MS2
No matches found		C24 H37 N O3	1.53	387.278	386.271	6.387	462693	56105.4	219844	54565.5	223656	9.01687	40.6863	15.8039	50.9204	0.973	1.017	-0.04	0.02	0.999862	0.383942	1	0.844958	No MS2
No matches found		C45 H74 O15	0.76	854.503	855.511	4.188	707744	78804.7	463862	110628	253331	31.8655	28.093	35.8317	13.0366	1.404	0.546	0.49	-0.87	0.675095	0.0535962	1	0.168165	No MS2
No matches found		C23 H18 O9	-0.08	438.095	437.088	3.52	676278	45168.2	49335.9	44508.2	417313	10.0938	8.81037	10.9238	49.4292	0.985	8.459	-0.02	3.08	0.999993	4.36754e-10	1	7.3098e-09	No MS2
No matches found		C15 H14 N2 O2	-0.36	254.105	253.098	4.138	413681	374209	138527	281866	50085.5	21.4753	19.0847	14.5231	15.8269	0.753	0.362	-0.41	-1.47	0.34474	1.34225e-08	1	1.69415e-07	No MS2
No matches found		C16 H28 O10 S	1.35	412.141	413.148	3.585	397505	28687.9	54638	30636.2	373192	12.0048	25.7819	12.5881	15.0374	1.068	6.83	0.09	2.77	0.998217	1.54514e-11	1	3.52845e-10	No MS2
No matches found		C44 H81 N5 O30	0.5	1159.5	1160.5	4.53	956152	180541	688748	184760	186154	17.2974	25.8997	22.553	12.0215	1.023	0.27	0.03	-1.89	1	1.00375e-05	1	7.4081e-05	No MS2
No matches found		C22 H34 N6	-4.46	382.283	383.29	3.519	540775	40527.7	110037	35759.8	215639	9.64749	57.0596	7.00474	52.6313	0.882	1.96	-0.18	0.97	0.993642	0.0255116	1	0.0883197	No MS2
No matches found		C42 H71 N O11	2.28	765.504	766.512	3.994	6.72796e+06	291253	5.28325e+06	387952	439619	62.3432	34.612	59.5473	21.1746	1.332	0.083	0.41	-3.59	0.954044	0.001966	1	0.00902223	No MS2
No matches found		C7 H18 N4 O2 S2	1.93	254.088	253.08	4.807	434255	54256.8	243333	36878.1	70293.8	22.2691	29.9387	15.7891	15.6412	0.68	0.289	-0.56	-1.79	0.672958	6.69484e-06	1	5.14447e-05	No MS2
No matches found		C54 H115 N19 O45	-0.08	1749.73	873.857	2.639	321093	51815.3	98108.4	43700.9	216280	6.44159	59.8812	9.95988	29.1775	0.843	2.205	-0.25	1.14	0.958981	0.00738287	1	0.0295525	No MS2
No matches found		C29 H65 N11 O15	1.29	807.467	808.474	3.718	1.58201e+06	218595	632924	350094	38842.5	33.5884	60.3718	20.9249	37.9986	1.602	0.061	0.68	-4.03	0.683035	0.000100913	1	0.000615178	No MS2
No matches found		C16 H28 N2 O	-1.56	264.22	265.227	4.489	491337	21499	338401	28534.4	181032	21.3154	51.1414	43.8588	26.3103	1.327	0.535	0.41	-0.9	0.988193	0.712106	1	1	No MS2
No matches found		C37 H73 Cl N4 O4 S3	-2.76	768.446	767.439	3.445	526371	40764.5	122637	37825.6	84599.7	9.63064	59.5231	12.86	7.43562	0.928	0.69	-0.11	-0.54	1	0.790319	1	1	No MS2
No matches found		C10 H29 N7 O3 S	-3.64	327.204	328.211	3.057	1.0668e+06	194457	517228	243845	668635	46.4903	41.6503	54.8683	28.4886	1.254	1.293	0.33	0.37	0.998421	0.999488	1	1	No MS2
No matches found		C20 H24 O3	-1.12	312.172	313.179	7.145	496976	50610.9	90987.9	49261.5	91858.3	6.54657	85.5694	14.1146	50.8533	0.973	1.01	-0.04	0.01	1	0.809142	1	1	No MS2
No matches found		C22 H47 N5 O16 S	1.19	669.275	668.267	5.334	2.21263e+06	469138	1.467e+06	754653	335336	28.1482	33.7412	40.285	6.12695	1.609	0.229	0.69	-2.13	0.0256402	2.06297e-07	0.21536	2.10115e-06	No MS2
No matches found		C48 H38 N16 O2 S2	-1.21	934.279	933.272	6.497	354107	44025.8	36664.5	40193.5	328772	11.8009	10.1113	4.40028	20.0866	0.913	8.967	-0.13	3.16	0.986876	2.09832e-14	1	1.21141e-12	No MS2
No matches found		C42 H46 Fe2 N4	-5554.01	714.253	715.26	3.639	414906	131261	159538	83204.3	29850	28.4621	59.2172	43.3442	7.02609	0.634	0.187	-0.66	-2.42	0.239675	5.20799e-06	1	4.08063e-05	No MS2
No matches found		C19 H45 Br N6 O7 S2	1.49	612.198	613.206	4.986	1.31152e+06	192590	1.02806e+06	352818	125213	31.6104	28.9384	18.2891	11.985	1.832	0.122	0.87	-3.04	0.0130348	1.23113e-10	0.131407	2.33915e-09	No MS2
No matches found		C10 H15 N O4 S	4.93	245.073	244.066	3.645	459130	38889.6	429791	35515	61495.6	6.67023	24.5102	9.38592	10.773	0.913	0.143	-0.13	-2.81	0.987573	1.89293e-13	1	6.59684e-12	No MS2
No matches found		C29 H41 N3 O2	-1.17	463.319	464.327	3.911	524278	20447.9	43918.1	20063.4	297633	9.22364	28.4266	174.992	58.9697	0.981	6.777	-0.03	2.76	0.732813	0.00705286	1	0.0283898	No MS2
No matches found		C16 H28 O5	0.35	300.194	299.187	3.983	893217	55881.3	384579	56491.8	659722	10.8314	58.3247	9.2641	25.0039	1.011	1.715	0.02	0.78	1	0.00316823	1	0.0138536	No MS2
No matches found		C61 H63 N7 O19 S	0.98	1229.39	1230.4	6.358	618278	31389.8	30529.5	29844	423865	6.53089	3.44464	6.60066	24.5057	0.951	13.884	-0.07	3.8	0.99885	2.09832e-14	1	1.21141e-12	No MS2
No matches found		C20 H26 N18 S	1.24	550.232	551.239	4.525	789550	69789.1	303821	93313	188440	23.3273	48.8553	34.0644	12.0215	1.337	0.62	0.42	-0.69	0.998362	0.0112029	1	0.0426559	No MS2
No matches found		C37 H33 N O12 S3	-1.01	779.116	780.123	3.531	389456	33146.3	54508.8	31450.2	351247	16.2227	14.5101	11.6032	27.7731	0.949	6.444	-0.08	2.69	0.971947	3.15275e-10	1	5.48649e-09	No MS2
No matches found		C18 H36 N2 O3	-2.08	328.272	329.279	4.008	678478	29526.6	411297	28056.3	143915	13.1579	35.7519	12.2999	12.1022	0.95	0.35	-0.07	-1.51	0.999994	4.43418e-05	1	0.000290337	No MS2
No matches found		C18 H39 N5 O6 S	-0.38	453.262	454.269	5.302	612441	25197.5	556287	31613.9	69965.4	11.8612	47.1057	55.2497	15.3145	1.255	0.126	0.33	-2.99	0.820385	9.77079e-05	1	0.000597688	No MS2
No matches found		C13 H24 N8 O3 S	-0.28	372.169	371.162	2.993	662469	58363.8	582831	44467.3	173546	7.73293	43.6434	21.8557	27.1784	0.762	0.298	-0.39	-1.75	0.968315	0.0068086	1	0.0275095	No MS2
No matches found		C30 H45 N9 O7	-3.12	643.342	642.335	4.575	1.05985e+06	68602.3	390329	76732.1	170266	8.97084	71.3618	23.7195	21.3703	1.119	0.436	0.16	-1.2	0.95988	0.0190798	1	0.0687263	No MS2
No matches found		C22 H28 N2 O2	-2.74	352.214	353.221	4.907	486771	16348.7	325597	16850	141002	6.55379	32.8018	5.84985	29.7547	1.031	0.433	0.04	-1.21	1	5.86873e-05	1	0.000375427	No MS2
No matches found		C14 H15 N O	-2.17	213.115	212.108	3.663	451492	249373	50270.9	227736	91160.7	21.3017	61.9419	24.7908	30.8553	0.913	1.813	-0.13	0.86	0.999998	0.963032	1	1	No MS2
No matches found		C17 H38 N4 O4 S	-0.59	394.261	395.268	3.992	839888	34164.4	61090.1	69059.2	45498	14.5993	144.36	146.511	19.9827	2.021	0.745	1.02	-0.43	0.470353	0.858577	1	1	No MS2
No matches found		C22 H30 O17 S	1.63	598.121	599.129	5.049	516902	15860	26850.3	16734.8	425817	8.13638	15.3165	6.7102	12.2649	1.055	15.859	0.08	3.99	0.982349	2.09832e-14	1	1.21141e-12	No MS2
No matches found		C26 H46 O9	3.29	502.316	501.309	3.246	574924	41660	368134	38825.5	176369	10.3811	37.5538	7.54777	16.9912	0.932	0.479	-0.1	-1.06	1	0.000709666	1	0.00360368	No MS2
No matches found		C30 H57 N5 O28	2.36	935.321	934.314	4.534	827414	96237.7	449061	82300.8	117546	36.3539	32.4624	45.322	10.5109	0.855	0.262	-0.23	-1.93	0.999054	0.00040359	1	0.00216952	No MS2
No matches found		C24 H34 N2 O	-1.79	366.266	367.274	5.418	548975	21746.9	135612	23232.4	24260.6	12.6229	55.5123	7.5956	13.4739	1.068	0.179	0.1	-2.48	1	0.0135	1	0.0504667	No MS2
No matches found		C24 H19 N O2 S2	-0.66	417.085	416.078	3.618	503557	40948.4	41972	36213.4	292691	6.40739	3.78084	40.3	56.7799	0.884	6.973	-0.18	2.8	0.999857	3.54598e-07	1	3.43843e-06	No MS2
No matches found		C27 H42 N2 S2	-2.88	458.278	459.285	3.535	671044	31232.4	347980	31189.3	333813	10.2202	40.074	113.31	23.0373	0.999	0.959	0	-0.06	0.915847	0.951757	1	1	No MS2
No matches found		C12 H25 N O3 S	-1.28	263.155	264.162	3.255	492180	60895.4	216231	62947.8	48163.6	7.23832	43.1366	16.4454	25.8183	1.034	0.223	0.05	-2.17	1	1.94952e-06	1	1.65005e-05	No MS2
No matches found		C16 H30 O3	-1.72	270.219	271.226	4.094	322951	142021	207941	142354	101588	22.2537	39.8211	18.4399	34.0468	1.002	0.489	0	-1.03	0.997576	0.126959	1	0.34793	No MS2
No matches found		C26 H32 N10	-1.22	484.281	485.288	8.716	899990	102234	806287	59333.5	438610	29.5957	24.1181	26.5348	26.9053	0.58	0.544	-0.78	-0.88	0.164827	0.016984	0.836515	0.0618623	No MS2
No matches found		C21 H37 Cl Fe	-5252.68	378.196	379.204	5.752	554435	38608.7	355752	75060.8	43337.3	61.2442	51.3787	45.0356	34.8362	1.944	0.122	0.96	-3.04	0.784762	1.4499e-05	1	0.000103934	No MS2
No matches found		C28 H55 N O8 S	-3.85	565.363	566.37	3.291	726589	79420.2	176512	85675.5	547158	9.06231	43.9624	12.6409	31.954	1.079	3.1	0.11	1.63	0.999887	9.07234e-05	1	0.000558676	No MS2
No matches found		C34 H27 N O10 S2	0.26	673.108	674.114	3.557	195436	37813.5	58990.3	38939	172759	11.8308	14.6244	12.6497	23.7107	1.03	2.929	0.04	1.55	0.998539	1.77293e-06	1	1.51257e-05	No MS2
No matches found		C32 H66 O24 S	-1.53	866.365	865.358	4.25	851010	538767	586372	602353	127562	17.0638	12.6558	15.5395	14.3092	1.118	0.218	0.16	-2.2	0.999909	2.58161e-07	1	2.57438e-06	No MS2
No matches found		C15 H14 N2 O	-1.49	238.11	237.103	4.145	479044	380784	149367	293376	61151.2	21.9075	18.303	22.4424	16.8254	0.77	0.409	-0.38	-1.29	0.19673	1.82608e-07	0.946423	1.87489e-06	No MS2
No matches found		C15 H30 Cl N7 O S	-5.01	391.19	392.197	2.557	2.17304e+06	420189	1.45172e+06	571353	1.52065e+06	22.3075	19.0239	15.7942	23.3838	1.36	1.047	0.44	0.07	0.0948014	0.715284	0.570883	1	No MS2
No matches found		C100 H146 N18 O41 S	-0.89	2286.96	1142.47	3.114	413797	42970.7	275707	37552.7	213507	7.38691	47.6305	9.31871	38.1733	0.874	0.774	-0.19	-0.37	0.997187	0.999637	1	1	No MS2
No matches found		C10 H29 N7 O2 S	-3.38	311.209	312.217	3.261	1.02238e+06	65087.4	291060	71288.5	425816	7.58461	78.0654	13.4876	19.0282	1.095	1.463	0.13	0.55	0.999394	0.972486	1	1	No MS2
No matches found		C64 H102 O25	-0.97	1270.67	1269.66	4.532	661287	41083.8	151314	39034.2	74746.2	7.95821	75.6872	9.38827	10.0843	0.95	0.494	-0.07	-1.02	0.999988	0.125059	1	0.343603	No MS2
No matches found		C105 H154 N8 O18 S4	0.3	1943.03	972.521	4.552	601297	45058.1	210283	42477.4	131038	9.39728	50.8647	33.3791	9.80648	0.943	0.623	-0.09	-0.68	0.999355	0.689394	1	1	No MS2
No matches found		C47 H37 N O15 S2	0.47	919.161	918.154	4.507	2.72072e+06	66459.3	76057.8	63143.9	1.91863e+06	7.75292	6.25042	9.19089	35.8876	0.95	25.226	-0.07	4.66	0.999618	3.0087e-14	1	1.36827e-12	No MS2
No matches found		C20 H23 N3 O3 S	-1	385.146	408.135	3.582	533067	321573	259918	471005	30363.1	16.0995	61.4398	10.7865	13.2692	1.465	0.117	0.55	-3.1	0.553566	2.76068e-07	1	2.73456e-06	No MS2
No matches found		C48 H74 N20 S	1.06	962.614	963.621	3.134	464888	75875.7	337129	70646.4	64348.4	11.275	18.718	18.0346	8.84537	0.931	0.191	-0.1	-2.39	0.999888	2.28706e-14	1	1.21141e-12	No MS2
No matches found		C29 H19 N5 O7	-2.38	549.127	550.134	3.317	668672	59114.9	102984	59166.3	324076	10.592	23.9621	12.7113	43.1771	1.001	3.147	0	1.65	0.99997	3.77671e-06	1	3.04132e-05	No MS2
No matches found		C16 H35 N5 O7 S	1.11	441.226	442.233	2.982	1.06871e+06	188446	758932	142750	344146	5.87815	25.5701	24.2565	42.1889	0.758	0.453	-0.4	-1.14	0.863565	0.00320076	1	0.0139775	No MS2
No matches found		C14 H11 N O4 S	2.36	289.042	288.034	2.982	695604	288682	162834	419904	145838	25.5287	55.6825	18.5695	14.7582	1.455	0.896	0.54	-0.16	0.817187	0.708578	1	1	No MS2
No matches found		C51 H74 O7	4.47	798.547	799.554	3.467	1.15924e+06	40844.3	213250	47546.8	649198	8.20736	29.6166	56.1219	62.4596	1.164	3.044	0.22	1.61	0.98165	0.66514	1	1	No MS2
No matches found		C16 H43 N11 O5 S	-2.49	501.316	524.305	8.677	498056	47854.1	269622	48572.1	141202	12.2852	33.709	6.8174	26.4518	1.015	0.524	0.02	-0.93	1	0.00683044	1	0.0275811	No MS2
No matches found		C56 H63 N9 O14	0.17	1085.45	1086.46	6.047	731456	35013.7	79517.9	35538.1	533169	4.53391	26.9333	4.35891	35.3551	1.015	6.705	0.02	2.75	0.999995	1.01951e-09	1	1.58231e-08	No MS2
No matches found		C18 H30 N10	1.76	386.266	387.273	4.285	823589	133908	366561	258540	279708	11.6445	44.4877	36.5207	15.2535	1.931	0.763	0.95	-0.39	0.0090208	0.923219	0.10098	1	No MS2
No matches found		C23 H36 N22	1.35	620.35	621.358	3.474	896430	58174.8	668541	66112.1	87980.1	7.71067	46.6766	11.0357	14.3609	1.136	0.132	0.18	-2.93	0.998306	8.39791e-08	1	9.15777e-07	No MS2
No matches found		C22 H38 N2 O4	-4.17	394.282	395.29	3.288	374665	51646	89171.4	67129.5	53202.1	8.27158	22.1396	17.1259	28.6003	1.3	0.597	0.38	-0.75	0.898098	0.179244	1	0.461864	No MS2
No matches found		C49 H53 N O10	-1.74	815.366	816.373	4.163	854939	87793.8	426546	69286.5	175437	41.9091	37.3673	42.6903	12.8021	0.789	0.411	-0.34	-1.28	0.999531	0.033049	1	0.110225	No MS2
No matches found		C30 H62 O12	2.48	614.426	613.418	3.452	832162	40625.2	215240	37892.9	84750.2	9.59707	47.7083	12.86	5.19094	0.933	0.394	-0.1	-1.34	1	0.41082	1	0.88894	No MS2
No matches found		C73 H100 N2 S	-1.28	1036.76	519.387	5.654	622691	42494.6	435504	39996.5	51788.5	27.1103	46.4584	7.13934	89.6182	0.941	0.119	-0.09	-3.07	0.999491	0.000405463	1	0.00217696	No MS2
No matches found		C24 H52 N12 O16	0.22	764.363	765.369	3.786	775301	206246	89809.4	453552	40182.2	29.2981	28.4671	30.5899	48.3232	2.199	0.447	1.14	-1.16	0.114254	0.220465	0.648868	0.547625	No MS2
No matches found		C32 H61 N19 O7	-2.17	823.498	824.506	4.104	690199	144512	390008	182346	138707	38.4164	63.5113	16.402	18.5331	1.262	0.356	0.34	-1.49	0.81505	0.759962	1	1	No MS2
No matches found		C16 H23 N3 O10 S	-0.02	449.11	450.118	3.183	668787	56032.2	70489.8	47898	527798	18.6021	17.6895	31.9212	22.9713	0.855	7.488	-0.23	2.9	0.999951	1.12665e-12	1	3.23746e-11	No MS2
No matches found		C16 H32 N6 O5 S	-0.38	420.215	421.223	6.308	3.94677e+06	523495	798355	613621	505041	12.3421	106.469	16.9781	7.81786	1.172	0.633	0.23	-0.66	0.999546	0.136277	1	0.368956	No MS2
No matches found		C12 H27 N5 O6 S	0.58	369.168	370.176	3.384	556801	40545.1	147031	43296.1	293779	16.5547	61.3249	13.0743	21.535	1.068	1.998	0.09	1	0.997571	0.703477	1	1	No MS2
No matches found		C27 H21 N11 O5 S	3.68	611.147	610.14	3.407	918948	56027.2	68856.4	52529.5	824994	9.565	7.23875	12.7457	21.4617	0.938	11.981	-0.09	3.58	0.999982	2.09832e-14	1	1.21141e-12	No MS2
No matches found		C13 H42 N20 O5	-3.35	558.363	559.37	3.277	560463	71263.5	368602	230210	40350	35.8678	53.538	54.2033	26.5371	3.23	0.109	1.69	-3.19	0.0519497	0.000904951	0.36891	0.00448694	No MS2
No matches found		C35 H54 N22 O14 S5	-0.25	1166.28	1165.27	3.969	559235	43103.9	43367.4	39825.9	367314	13.0895	1.9812	9.02766	43.1682	0.924	8.47	-0.11	3.08	0.999987	1.21441e-11	1	2.83814e-10	No MS2
No matches found		C36 H48 O2	-0.6	512.365	513.372	7.481	873942	53848.4	299719	51887.2	390997	5.13011	62.826	14.8368	18.9278	0.964	1.305	-0.05	0.38	0.999999	0.609272	1	1	No MS2
No matches found		C34 H45 N3	0.15	495.361	496.369	7.605	1.42763e+06	62707.2	608994	66970.9	705808	9.07157	55.9073	7.12368	13.4224	1.068	1.159	0.09	0.21	0.996682	0.999136	1	1	No MS2
No matches found		C17 H27 N9 O6	-0.26	453.208	454.216	5.733	542070	16490.2	314058	17319.5	194960	10.3568	56.4276	8.66535	38.3847	1.05	0.621	0.07	-0.69	0.999997	0.465986	1	0.975189	No MS2
No matches found		C26 H57 Fe N7 O S2	-3304.2	601.348	602.355	3.473	8.73457e+06	156136	1.83402e+06	302025	215414	14.8451	107.354	37.8431	27.404	1.934	0.117	0.95	-3.09	0.598571	0.000475801	1	0.00251515	No MS2
No matches found		C36 H62 N10 O6	-0.77	730.485	731.492	2.975	848088	94072.3	250173	126946	420293	4.01201	19.3416	49.2428	39.5698	1.349	1.68	0.43	0.75	0.911373	0.936961	1	1	No MS2
No matches found		C25 H40 N6 O7 S	6.74	568.272	569.279	4.04	806632	46063.5	530737	46333.5	183046	13.1579	38.3669	69.6095	50.8229	1.006	0.345	0.01	-1.54	0.983743	0.0755464	1	0.224253	No MS2
No matches found		C25 H40 N6	-4.18	424.33	425.337	5.462	594796	22523.3	220465	24369.7	76106.3	8.01373	51.1978	5.37441	49.1671	1.082	0.345	0.11	-1.53	1	0.0795243	1	0.23473	No MS2
No matches found		C30 H21 N5 O2 S	3.53	515.143	514.136	3.632	1.22182e+06	81573.2	115948	74494.7	913523	6.67023	58.4773	9.29018	17.3697	0.913	7.879	-0.13	2.98	0.999783	7.38874e-07	1	6.78975e-06	No MS2
No matches found		C47 H70 N6 O37	0.19	1310.38	1311.39	4.976	673920	24398.8	36320	24191	271517	3.34507	9.77191	7.90896	61.9652	0.991	7.476	-0.01	2.9	1	5.57048e-09	1	7.57148e-08	No MS2
No matches found		C24 H31 N3 O2	1.29	393.242	392.235	4.721	748600	39484	602387	40176	74941.9	9.22412	34.6679	3.49234	14.8579	1.018	0.124	0.03	-3.01	0.999933	1.26121e-10	1	2.39289e-09	No MS2
No matches found		C14 H20 Cl N O3 S	1.83	317.086	316.079	2.815	523827	448217	249398	284401	178943	20.7776	28.2589	32.2233	6.46445	0.635	0.717	-0.66	-0.48	0.403624	0.58593	1	1	No MS2
No matches found		C38 H30 N8 S	1.22	630.232	631.239	3.59	581376	362344	59423.3	342162	26064.8	28.9435	23.1675	50.3644	13.9879	0.944	0.439	-0.08	-1.19	1	0.0884706	1	0.257016	No MS2
No matches found		C22 H42 N2 O3	-1.61	382.319	383.326	4.942	866110	25209.7	522116	26521.2	300788	3.34507	49.6771	15.3951	25.2436	1.052	0.576	0.07	-0.8	0.999807	0.992797	1	1	No MS2
No matches found		C19 H31 N3 S3	0.33	397.168	396.161	5.892	789491	50657.7	369739	95895.1	90682.7	20.41	73.1861	47.4416	51.2932	1.893	0.245	0.92	-2.03	0.344426	0.019406	1	0.0697327	No MS2
No matches found		C30 H38 N4 O20 S2	0.1	838.152	839.159	3.58	851967	34685.1	66060.1	37040.7	547750	12.0048	24.5957	12.5881	29.5795	1.068	8.292	0.09	3.05	0.998738	3.93008e-12	1	9.99176e-11	No MS2
No matches found		C28 H34 O2	-4.36	402.254	403.262	5.841	443355	28537.5	76580.3	26659.8	156185	20.8117	86.5034	53.2225	33.418	0.934	2.039	-0.1	1.03	0.999278	0.743293	1	1	No MS2
No matches found		C36 H65 N5 O9	-1.05	711.477	712.485	3.919	605711	23529.9	111924	23087.5	353101	8.65908	43.9873	6.99129	46.5455	0.981	3.155	-0.03	1.66	0.999999	0.00242016	1	0.0108985	No MS2
No matches found		C22 H23 N9 O4	4.54	477.189	478.197	3.735	523028	246485	328388	263768	287456	23.5381	34.1243	38.6333	37.8661	1.07	0.875	0.1	-0.19	0.999995	0.999796	1	1	No MS2
No matches found		C13 H22 O3	0.94	226.157	227.164	2.579	1.47565e+06	136878	246836	152956	999644	9.55951	29.2565	20.1933	22.2455	1.117	4.05	0.16	2.02	0.997719	1.83456e-06	1	1.55719e-05	No MS2
No matches found		C25 H64 N16 O14	1.74	812.48	813.487	3.128	558304	273407	86490.7	405386	77212.3	18.5878	14.4102	21.1923	8.84537	1.483	0.893	0.57	-0.16	0.00356176	0.932508	0.0518195	1	No MS2
No matches found		C41 H82 Fe2 N4 O4	-4949.39	802.512	803.519	4.246	767637	37888.3	336951	41006.2	304929	9.12321	59.3659	13.1983	12.6572	1.082	0.905	0.11	-0.14	0.999914	0.929103	1	1	No MS2
No matches found		C11 H9 N O S	0.45	203.041	204.048	2.958	614429	96675.6	52630	75643.3	248161	5.87815	17.4715	59.5498	73.9444	0.782	4.715	-0.35	2.24	0.99238	8.22195e-05	1	0.000511501	No MS2
No matches found		C29 H52 O14	0.58	624.336	623.329	4.258	1.02554e+06	70815.9	232858	177069	124397	28.5497	93.7657	55.6498	13.8595	2.5	0.534	1.32	-0.9	0.198345	0.193214	0.951965	0.490994	No MS2
No matches found		C30 H57 N O9 S4	1.24	703.292	702.285	2.539	966354	109957	427221	101407	286036	8.77485	37.1513	60.9707	43.5786	0.922	0.67	-0.12	-0.58	0.996124	0.367211	1	0.817468	No MS2
No matches found		C14 H25 N O	-1.9	223.193	224.2	4.116	690897	25229.3	498228	26526.6	189469	10.1315	33.3711	91.3632	39.9456	1.051	0.38	0.07	-1.39	0.818836	0.208253	1	0.522149	No MS2
No matches found		C42 H75 N O30	-1.74	1073.44	1072.43	2.946	1.46351e+06	118215	344714	101476	280489	11.4328	45.3606	13.7401	52.1176	0.858	0.814	-0.22	-0.3	0.978112	0.999809	1	1	No MS2
No matches found		C29 H64 N6 O11	-5.64	672.46	673.467	3.455	667591	51382.7	381308	54596.1	69344.9	13.203	49.1162	14.8532	27.2133	1.063	0.182	0.09	-2.46	0.997648	1.10062e-06	1	9.81327e-06	No MS2
No matches found		C18 H28 O4 S	0.68	340.171	339.164	4.742	1.80935e+06	108661	928693	110389	1.19364e+06	11.2305	48.6167	3.27003	35.4221	1.016	1.285	0.02	0.36	0.999986	0.999963	1	1	No MS2
No matches found		C21 H35 N9 O2	3.95	445.293	446.3	3.731	814949	27245.6	393151	29379.5	56348.7	10.6312	25.2063	4.25012	40.2483	1.078	0.143	0.11	-2.8	0.992962	2.68833e-11	1	5.88719e-10	No MS2
No matches found		C26 H37 N O2 S2	-1.24	459.226	458.219	4.155	662887	35553.8	105864	33595.1	499916	9.58426	54.6379	7.60726	18.9494	0.945	4.722	-0.08	2.24	0.999997	2.54703e-06	1	2.11159e-05	No MS2
No matches found		C39 H22 N6 O17	1.9	846.106	845.098	4.288	890573	66637.9	70545.6	64262.5	750707	7.16362	3.40936	5.98234	17.5308	0.964	10.641	-0.05	3.41	0.986563	2.09832e-14	1	1.21141e-12	No MS2
No matches found		C11 H31 N11 S2	-0.01	381.221	382.228	5.404	596579	32817.6	70562.5	29447.6	311678	10.2071	79.5158	6.57729	47.4403	0.897	4.417	-0.16	2.14	0.999965	0.000764746	1	0.00384896	No MS2
No matches found		C15 H21 N7 O3	-3.97	347.169	348.176	1.923	5.64776e+06	822283	1.54805e+06	767173	1.79868e+06	8.41208	102.074	42.6252	79.479	0.933	1.162	-0.1	0.22	0.995827	0.972256	1	1	No MS2
No matches found		C48 H49 N3 O3 S	-1.86	747.348	748.355	3	1.31185e+06	206106	1.03329e+06	120818	585234	5.87815	19.0085	40.1633	6.68568	0.586	0.566	-0.77	-0.82	0.00940373	0.00195127	0.104265	0.00896234	No MS2
No matches found		C22 H14 N4 O4	-3.63	398.1	397.093	3.86	788201	51159.2	223146	53504.6	678893	6.13835	74.6733	3.32106	15.8162	1.046	3.042	0.06	1.61	1	0.00699068	1	0.0281642	No MS2
No matches found		C39 H66 O10	2.47	694.467	695.475	6.311	434899	25445.5	79196	26709	26657.1	8.60708	108.483	5.31581	7.24215	1.05	0.337	0.07	-1.57	1	0.142102	1	0.382014	No MS2
No matches found		C13 H27 N5 O22	2.66	605.116	606.124	3.459	832768	66956.1	156284	71143.4	668693	9.99023	36.433	12.198	20.1513	1.063	4.279	0.09	2.1	0.995376	2.77055e-07	1	2.74332e-06	No MS2
No matches found		C36 H39 N9	-3.51	597.331	598.338	3.669	684878	24072.5	535734	25681.6	135011	12.1114	20.3929	143.681	30.1722	1.067	0.252	0.09	-1.99	0.623831	0.011094	1	0.0423139	No MS2
No matches found		C44 H77 N O5	2.53	699.582	700.589	5.696	710955	16218.9	128766	16122.3	17914.2	8.52511	85.7876	9.68506	11.4599	0.994	0.139	-0.01	-2.85	1	1.01904e-06	1	9.14801e-06	No MS2
No matches found		C21 H23 N9 O4 S	4.33	497.162	498.169	3.189	745722	76984.4	638278	65320.3	523034	18.6966	9.58315	29.5856	13.6663	0.848	0.819	-0.24	-0.29	0.999448	0.138096	1	0.372785	No MS2
No matches found		C26 H43 N3 O S2	-2.79	477.283	478.291	5.466	544458	18737.8	231554	20273.8	25663.4	8.01373	43.7167	111.268	1.24802	1.082	0.111	0.11	-3.17	0.843624	1.00227e-05	1	7.39925e-05	No MS2
No matches found				772.531	771.524	3.258	572845	48976.1	390749	44256.6	224910	10.2156	28.8218	7.8948	16.4893	0.904	0.576	-0.15	-0.8	1	0.407376	1	0.883635	No MS2
No matches found		C15 H39 N11 O14 S	4.97	629.243	628.236	4.631	1.06775e+06	59703.3	739860	65838.4	117652	9.19446	40.0594	3.31979	15.0344	1.103	0.159	0.14	-2.65	0.999888	3.50394e-10	1	6.0308e-09	No MS2
No matches found		C150 H249 N27 O44 S3	-0.19	3228.72	1615.37	3.242	1.08794e+06	64505.1	504893	66679.1	242739	7.93928	55.1986	19.9181	45.624	1.034	0.481	0.05	-1.06	1	0.000644399	1	0.00331067	No MS2
No matches found		C20 H34 N2 O	-2.34	318.266	319.274	5.589	547647	17804.4	250977	18118.6	34521.4	7.78927	77.29	10.3169	25.8796	1.018	0.138	0.03	-2.86	1	0.000281263	1	0.00156196	No MS2
No matches found		C22 H39 N3 O4 S2	-5.31	473.236	474.243	3.024	596147	79190.1	389298	65492.6	30976.2	3.54815	34.1857	69.9254	5.81338	0.827	0.08	-0.27	-3.65	1	1.24632e-08	1	1.5783e-07	No MS2
No matches found		C16 H36 N4 O5 S	-0.5	396.24	397.248	4.793	503319	17680.1	440321	20176.5	128790	2.5104	15.9637	143.54	22.2945	1.141	0.292	0.19	-1.77	0.645616	0.0268636	1	0.0922819	No MS2
No matches found		C127 H206 N2 O44 S4	-0.13	2591.28	1294.63	3.03	525347	55365.6	120495	45756.5	333357	11.2881	54.8666	12.5922	47.1696	0.826	2.767	-0.28	1.47	0.999278	0.0238349	1	0.0831945	No MS2
No matches found		C39 H79 N O16	-1.81	817.538	818.546	4.034	731711	71571.3	543661	111515	418870	21.6609	14.9251	20.5503	6.86555	1.558	0.77	0.64	-0.38	0.00270465	0.273205	0.0430791	0.648242	No MS2
No matches found		C41 H37 N3 O7	0.43	683.263	684.271	3.001	850548	119207	627465	66925.2	453886	5.18744	17.2203	34.6772	17.8461	0.561	0.723	-0.83	-0.47	0.00291514	0.00851072	0.0452717	0.03346	No MS2
No matches found		C37 H74 N4 O10 S	1.94	766.514	767.521	4.118	9.3719e+06	341731	4.81977e+06	488739	2.03667e+06	47.0075	94.0912	52.6314	15.651	1.43	0.423	0.52	-1.24	0.977175	0.999788	1	1	No MS2
No matches found		C32 H46 N6	1.54	514.379	515.386	7.87	1.08099e+06	79249.1	545475	76035.1	291207	5.65276	43.971	8.98646	27.1708	0.959	0.534	-0.06	-0.91	0.999711	0.0562245	1	0.175095	No MS2
No matches found		C36 H74 Br N7 O	-2.68	699.512	700.519	4.912	4.08998e+06	171159	782011	186069	142259	42.3352	48.78	51.5418	177.693	1.087	0.182	0.12	-2.46	0.971667	0.63257	1	1	No MS2
No matches found		C33 H43 N3 O5	-2.03	561.319	562.326	4.371	697745	21780.3	54298.1	133628	88478.9	65.5139	62.9682	120.031	16.2407	6.135	1.63	2.62	0.7	0.14828	0.985098	0.779352	1	No MS2
No matches found		C18 H28 N2 O	-0.88	288.22	289.227	3.053	711959	83187.4	339059	73607.4	34554.5	4.35912	70.1372	21.1213	15.2171	0.885	0.102	-0.18	-3.29	0.992749	5.48995e-06	1	4.28772e-05	No MS2
No matches found		C30 H47 Fe N O10	-3128.13	635.262	636.269	2.768	6.99697e+06	789048	5.99746e+06	99176.8	4.04972e+06	10.0571	15.0973	104.78	19.1418	0.126	0.675	-2.99	-0.57	0.00603729	0.76586	0.0756291	1	No MS2
No matches found		C77 H150 N14 O	0.9	1287.21	1288.22	5.738	1.25116e+06	42825.1	61829.6	42611.8	943263	8.76945	17.6069	12.0057	56.06	0.995	15.256	-0.01	3.93	0.999999	2.60441e-10	1	4.61345e-09	No MS2
No matches found		C21 H42 N4 O3	1.82	398.326	399.332	3.721	365093	78597.9	82875.6	31516.6	30233.8	34.2865	70.8274	3.29856	23.1146	0.401	0.365	-1.32	-1.45	0.0969479	0.00356646	0.579236	0.0153931	No MS2
No matches found		C26 H46 N14 O2	1.56	586.394	587.401	3.753	621833	143512	87693.8	389998	45897	31.6104	36.9215	32.5972	6.62469	2.718	0.523	1.44	-0.93	0.208552	0.401721	0.987282	0.874638	No MS2
No matches found		C40 H72 N30 O10	-0.43	1132.6	1131.6	2.764	633954	468742	202557	344898	161318	15.369	25.7373	18.9964	10.1473	0.736	0.796	-0.44	-0.33	0.0499295	0.577102	0.357721	1	No MS2
No matches found		C15 H12 N2 O3	-0.74	268.085	269.092	3.42	1.53258e+07	1.14682e+07	573694	1.2871e+07	1.04605e+06	27.0322	39.0112	66.1704	18.1402	1.122	1.823	0.17	0.87	0.896055	0.921634	1	1	No MS2
No matches found		C27 H58 N20 O5	-4.09	742.487	741.48	3.398	895906	48274.6	329632	45260.9	104348	9.94486	34.3573	13.4479	10.2141	0.938	0.317	-0.09	-1.66	0.999997	1.08846e-05	1	7.97595e-05	No MS2
No matches found		C42 H49 N O5	-1.02	647.36	648.368	6.73	470295	36034.4	76586.1	38688.6	185498	6.33949	100.486	88.1355	55.0502	1.074	2.422	0.1	1.28	0.737373	0.868176	1	1	No MS2
No matches found				2336.31	1169.16	3.086	1.14941e+06	547377	79794.2	650251	48475.2	33.3015	15.3898	47.6803	17.6262	1.188	0.608	0.25	-0.72	0.99796	0.416878	1	0.898851	No MS2
No matches found		C21 H36 O2 S3	0.3	416.188	417.195	3.581	585165	286128	235526	422148	29050.2	22.3165	57.472	25.6139	13.2692	1.475	0.123	0.56	-3.02	0.861398	1.41875e-05	1	0.000101838	No MS2
No matches found		C22 H32 N2 O2	-0.88	356.246	357.253	3.722	677951	38658.3	519735	43194.8	101743	10.6312	52.1756	126.947	61.691	1.117	0.196	0.16	-2.35	0.642144	0.0147475	1	0.0545799	No MS2
No matches found		C37 H46 N20	1.9	770.423	769.417	3.084	429303	212354	87668.5	264453	78721.6	22.7891	59.0495	26.6008	25.0812	1.245	0.898	0.32	-0.16	0.456216	0.994744	1	1	No MS2
No matches found		C17 H24 Cl N3	0.56	305.166	306.174	2.974	4.1556e+06	508194	3.06172e+06	501400	2.47757e+06	34.8441	18.8295	44.814	17.1779	0.987	0.809	-0.02	-0.31	0.987267	0.904649	1	1	No MS2
No matches found		C31 H60 S3	4.03	528.388	529.395	3.811	775470	36566.7	243683	44182.4	43321.6	5.856	59.911	25.8273	16.1393	1.208	0.178	0.27	-2.49	0.923677	0.00120574	1	0.00581099	No MS2
No matches found		C13 H26 Fe N2 O3	-6355.52	312.133	311.126	2.925	8.64186e+06	354555	5.09023e+06	516626	5.31651e+06	26.4884	71.1491	21.2173	18.1538	1.457	1.044	0.54	0.06	0.90513	0.920551	1	1	No MS2
No matches found		C19 H25 N11 S	-2.66	439.2	440.208	4.488	1.40794e+06	21739.7	248142	32562.5	71879	21.3154	100.137	35.9286	35.9582	1.498	0.29	0.58	-1.79	0.950695	0.00229449	1	0.0103771	No MS2
No matches found		C30 H50 Fe3 N2 O9	-7979.34	744.171	743.163	5.723	813878	70319.3	102124	68888	575411	8.95889	13.9566	2.44206	35.6355	0.98	5.634	-0.03	2.49	1	3.49487e-12	1	8.96724e-11	No MS2
No matches found		C49 H64 N4 O	1.38	724.509	725.516	3.344	801409	94634.9	273465	251645	80499.5	6.72593	46.8897	30.4729	67.1815	2.659	0.294	1.41	-1.76	0.104496	0.0478824	0.611604	0.152559	No MS2
No matches found				1230.44	614.212	2.592	1.0629e+06	123211	318087	120441	130061	8.84264	45.546	7.80258	38.7771	0.978	0.409	-0.03	-1.29	0.998753	0.338259	1	0.76719	No MS2
No matches found		C7 H24 Br N9	-4.3	313.132	312.125	2.588	631841	482372	301561	377807	539045	20.4707	40.4725	18.2444	25.1693	0.783	1.788	-0.35	0.84	0.999993	0.561412	1	1	No MS2
No matches found		C18 H12 N2 O4	-2.36	320.079	321.086	4.178	686192	505032	323611	501896	198429	28.3979	47.7667	27.3277	13.5955	0.994	0.613	-0.01	-0.71	0.99695	0.441615	1	0.937861	No MS2
No matches found		C39 H59 N17 O11	-0.53	941.457	942.465	4.868	934390	147055	431600	326165	132159	35.3642	39.1474	59.9571	33.8551	2.218	0.306	1.15	-1.71	0.00222306	0.000542362	0.0371368	0.00283057	No MS2
No matches found				1774.03	888.022	3.22	650023	246970	53385.9	395027	32363.3	46.1044	20.0691	16.4898	26.3065	1.599	0.606	0.68	-0.72	0.252252	0.207757	1	0.52115	No MS2
No matches found		C18 H39 N5 O6 S	2.3	453.263	454.27	2.972	893990	115043	651815	67437.2	138214	5.87815	49.6885	37.3948	36.3777	0.586	0.212	-0.77	-2.24	0.582636	0.000746253	1	0.00377153	No MS2
No matches found		C35 H33 N O	-3.24	483.255	484.262	3.568	663237	34518.5	55370	36862.7	322272	12.0048	18.4156	12.5881	56.0693	1.068	5.82	0.09	2.54	0.999652	1.66964e-07	1	1.73091e-06	No MS2
No matches found		C43 H41 N7 O8 S4	0.76	911.191	912.198	3.184	909706	130662	149712	121549	793469	16.3902	16.9433	24.5999	39.7972	0.93	5.3	-0.1	2.41	0.999965	4.59802e-07	1	4.37434e-06	No MS2
No matches found		C44 H77 O10 P	2.99	796.528	797.535	4.017	986705	33984.8	810140	34184	127196	30.3536	21.5246	48.2088	39.8728	1.006	0.157	0.01	-2.67	0.988767	0.000416617	1	0.00223011	No MS2
No matches found		C82 H148 Cl N23 O16 S3	-1.5	1842.03	922.022	3.155	592650	400643	100963	542316	90132.1	21.2987	14.4884	5.6329	10.9228	1.354	0.893	0.44	-0.16	0.000792562	0.947825	0.0178218	1	No MS2
No matches found		C35 H22 N6 O4	-3.96	590.168	591.175	5.538	882061	35609.7	66768.9	34974.2	484070	6.24806	13.7496	5.5929	50.18	0.982	7.25	-0.03	2.86	0.99999	3.10962e-10	1	5.42783e-09	No MS2
No matches found		C8 H21 N9 O S	-3.17	291.158	292.165	3.508	807403	401227	91424.7	529636	44201.5	18.1347	21.6158	28.1928	18.4414	1.32	0.483	0.4	-1.05	0.656395	0.00159404	1	0.00747721	No MS2
No matches found		C31 H79 N19 O5 S	-0.12	829.623	830.63	4.621	514022	27398.5	216035	33087.1	111815	10.1591	66.0808	21.7604	14.9011	1.208	0.518	0.27	-0.95	0.993069	0.394685	1	0.863263	No MS2
No matches found		C26 H26	-4.49	338.202	339.209	5.008	481124	19220.2	319890	19474.3	36676.4	3.68478	57.5661	6.90846	2.31865	1.013	0.115	0.02	-3.12	1	4.20936e-06	1	3.36031e-05	No MS2
No matches found		C33 H80 N16 O35	0.35	1260.5	1283.49	4.612	763834	94558.5	395571	420216	163608	41.3943	29.2496	50.4154	10.5513	4.444	0.414	2.15	-1.27	0.00198824	0.0734862	0.0343839	0.21899	No MS2
No matches found		C44 H57 N7 O8	-3.38	811.424	812.431	3.282	1.01635e+06	406250	186251	511364	78566.5	21.8193	75.7019	33.6131	53.5571	1.259	0.422	0.33	-1.25	0.981209	0.0344654	1	0.114406	No MS2
No matches found		C24 H44 N2 S3	-1.5	456.266	457.273	6.732	427066	38619.5	72363.3	41464.1	79747.5	6.33949	92.3538	87.8783	79.5302	1.074	1.102	0.1	0.14	0.785588	0.977548	1	1	No MS2
No matches found		C40 H51 N5 O2	0.58	633.405	634.412	5.254	782466	23667.7	153151	51687.4	26726.3	25.8674	57.5112	58.9229	4.24434	2.184	0.175	1.13	-2.52	0.477856	0.000591449	1	0.00306399	No MS2
No matches found		C72 H122 N8 O26 S	1.76	1546.82	774.418	2.639	2.34402e+06	655249	208445	101168	34795.8	77.9893	76.4661	143.534	23.5594	0.154	0.167	-2.7	-2.58	0.010065	0.0379116	0.109444	0.124392	No MS2
No matches found		C30 H58 N16 O S	1.54	690.471	691.478	4.71	670099	19868.8	479380	21810.5	294930	2.96189	62.2754	17.7594	9.23339	1.098	0.615	0.13	-0.7	0.993957	0.999982	1	1	No MS2
No matches found		C78 H135 Cl N22 O46 S4	1.43	2278.75	1138.37	3.009	509832	56034	418670	45993.5	129186	13.307	40.7625	14.9126	7.86304	0.821	0.309	-0.28	-1.7	0.990145	0.000228482	1	0.00129442	No MS2
No matches found		C42 H56 O16	-0.44	816.356	815.349	3.051	641223	65634.4	318451	53258.5	116284	11.3864	65.1741	13.1789	23.4943	0.811	0.365	-0.3	-1.45	0.998536	0.0124664	1	0.0469446	No MS2
No matches found		C37 H58 O5	1.22	582.429	583.436	6.079	708588	47042.7	60716.5	47747.3	623330	4.53391	50.9223	5.84841	18.2171	1.015	10.266	0.02	3.36	1	1.25361e-11	1	2.91324e-10	No MS2
No matches found		C7 H17 N15 O4	-0.46	375.159	376.166	2.626	3.75081e+06	526252	2.38997e+06	406022	3.60643e+06	53.2306	87.6239	72.8648	12.0309	0.772	1.509	-0.37	0.59	0.990674	0.109314	1	0.307106	No MS2
No matches found		C50 H37 N5 O13 S	-0.4	947.21	946.203	7.365	473172	39320	39054.4	39975.4	390010	6.44581	10.5378	6.90618	11.4776	1.017	9.986	0.02	3.32	0.995732	2.09832e-14	1	1.21141e-12	No MS2
No matches found		C10 H19 N5 O9 S	2.42	385.091	384.084	3.278	673445	138052	504774	128649	118604	20.2393	28.6102	49.0508	12.1762	0.932	0.235	-0.1	-2.09	0.999862	4.25715e-07	1	4.07767e-06	No MS2
No matches found		C23 H53 Cl3 N28 O2 S3	0.31	954.314	955.321	4.981	1.47681e+06	363514	728281	401728	115813	63.3325	41.4216	62.1309	9.05153	1.105	0.159	0.14	-2.65	0.98001	2.33249e-06	1	1.94642e-05	No MS2
No matches found		C48 H71 N7 O5	0.77	825.552	826.56	4.025	998023	40567.1	537752	40804.8	83374.8	13.1579	40.4426	37.7514	24.9073	1.006	0.155	0.01	-2.69	0.993179	1.31346e-06	1	1.15566e-05	No MS2
No matches found		C38 H40 O9 S	-0.97	672.239	671.231	2.973	493507	58614.9	158504	44983.8	133637	9.88336	58.6835	17.5604	7.50734	0.767	0.843	-0.38	-0.25	0.927137	0.207394	1	0.520484	No MS2
No matches found		C33 H41 N S	-0.78	483.296	484.303	4.22	696364	442697	67958.3	448226	249091	18.1251	23.3416	31.2563	12.6572	1.012	3.665	0.02	1.87	0.919479	1.18017e-07	1	1.25317e-06	No MS2
No matches found		C38 H71 N O13	-0.97	749.492	748.485	3.103	470135	58591.1	125602	56152.2	145698	7.62507	29.6341	21.9315	35.3655	0.958	1.16	-0.06	0.21	0.995682	0.772566	1	1	No MS2
No matches found		C11 H17 N O4 S	3.33	259.089	260.096	4.156	546622	24710.2	209869	25964.2	143447	8.11304	63.5498	8.05859	12.5248	1.051	0.684	0.07	-0.55	0.999997	0.288206	1	0.676246	No MS2
No matches found		C12 H17 N5 O S	2	279.116	280.123	2.691	1.05155e+06	163410	524216	130595	200517	5.38583	56.0781	76.1118	31.6633	0.799	0.383	-0.32	-1.39	0.969169	0.384323	1	0.845726	No MS2
No matches found		C15 H26 O5	1.57	286.178	285.171	3.314	676858	45865	178361	46742.5	622044	22.0159	72.2954	18.1223	15.5101	1.019	3.488	0.03	1.8	1	3.72672e-05	1	0.000247107	No MS2
No matches found		C42 H34 N12 O7 S	0.2	850.24	851.247	6.045	724268	128941	48898	298074	103090	67.0375	114.14	56.6328	98.6759	2.312	2.108	1.21	1.08	0.744779	0.949225	1	1	No MS2
No matches found		C26 H35 N3 O4 S	-1.11	485.234	486.242	4.026	649251	26764.5	331051	24387.8	179240	14.3837	51.7194	12.6586	49.5455	0.911	0.541	-0.13	-0.89	1	0.0263745	1	0.0908709	No MS2
No matches found		C37 H25 N7 O S2	3.25	647.158	648.166	4.038	1.49182e+06	687232	959810	697254	222186	13.6945	21.7831	50.0427	20.7082	1.015	0.231	0.02	-2.11	0.888144	3.55487e-06	1	2.87307e-05	No MS2
No matches found		C10 H31 Cl N22 O21 S	-1.95	862.143	861.135	4.231	1.39723e+06	111925	118144	107622	1.14436e+06	7.14161	2.4336	5.98938	24.8883	0.962	9.686	-0.06	3.28	0.987531	2.09832e-14	1	1.21141e-12	No MS2
No matches found		C12 H26 N12 O	0.95	354.236	355.243	2.191	2.61389e+07	411365	507890	866290	495496	205.684	50.048	50.8755	4.10624	2.106	0.976	1.07	-0.04	0.992613	0.999682	1	1	No MS2
No matches found		C24 H29 N3 O4	-2.07	423.215	424.222	4.175	730108	30718.7	612840	30809.6	189425	9.53669	33.7445	62.4407	13.1999	1.003	0.309	0	-1.69	0.968279	0.00997315	1	0.0385008	No MS2
No matches found		C39 H43 N3	1.96	553.347	554.354	3.332	570523	59462	292800	145765	40787.7	10.7134	48.7729	57.4445	9.15563	2.451	0.139	1.29	-2.84	0.00171246	9.65294e-08	0.0309087	1.04031e-06	No MS2
No matches found		C10 H19 N O3 S	1.65	233.109	232.102	2.415	1.69562e+06	836738	671124	1.01904e+06	903399	40.3498	32.4374	53.6539	58.5895	1.218	1.346	0.28	0.43	0.999999	1	1	1	No MS2
No matches found		C23 H54 N6 O12 S	0.42	638.352	637.345	4.46	1.00843e+06	62559.3	221754	222316	124052	23.5605	93.2267	55.0333	18.003	3.554	0.559	1.83	-0.84	0.000911709	0.0891094	0.0196002	0.258675	No MS2
No matches found		C96 H156 Cl N21 O34 S	-0.98	2214.05	1108.03	5.34	426086	43016.4	166479	41558.3	34302.5	4.75997	45.9163	8.55318	5.68257	0.966	0.206	-0.05	-2.28	0.999794	0.000190974	1	0.00109754	No MS2
No matches found		C74 H111 N7 O S3	1	1209.8	1210.81	8.142	880842	212555	258499	324135	609749	35.3453	12.0242	43.1626	57.7329	1.525	2.359	0.61	1.24	0.993302	0.704727	1	1	No MS2
No matches found		C61 H121 N17 O25 S5	-0.21	1651.73	824.859	3.562	786125	32185.2	288876	28064.9	47972.3	9.8963	51.2504	11.9019	13.2381	0.872	0.166	-0.2	-2.59	0.999979	0.00119536	1	0.00576828	No MS2
No matches found		C33 H80 N14 O4 S4	-0.01	864.537	865.544	4.275	362782	16857.8	208363	17865.5	122576	4.38914	52.4302	88.5048	14.1266	1.06	0.588	0.08	-0.77	0.95646	0.999334	1	1	No MS2
No matches found		C25 H38 N2 O10	2.09	526.254	527.261	4.448	633602	98065.6	415204	116961	76105.1	32.4675	36.8153	26.3731	24.5786	1.193	0.183	0.25	-2.45	0.999645	6.92306e-07	1	6.40149e-06	No MS2
No matches found		C31 H65 N7 O9 S5	1.52	839.346	838.339	4.251	949882	796080	766206	690844	118542	18.1444	18.8281	12.2961	14.3092	0.868	0.155	-0.2	-2.69	0.998775	1.13294e-09	1	1.74315e-08	No MS2
No matches found		C19 H41 N5 S3	-1.52	435.252	436.259	6.042	864174	48329.7	97323.8	49053.6	567719	4.53391	64.0929	4.35891	27.6327	1.015	5.833	0.02	2.54	0.999999	1.82626e-06	1	1.55113e-05	No MS2
No matches found		C30 H55 N3 O3	0.61	505.425	506.432	5.875	735905	28097.6	317453	28552.4	118261	7.26805	60.0328	6.52124	59.1894	1.016	0.373	0.02	-1.42	1	0.0592282	1	0.182913	No MS2
No matches found		C68 H98 N2 O43	-0.92	1630.55	814.269	4.012	700537	43602.5	49338.7	39977.3	445465	9.178	80.9145	9.20075	23.3705	0.917	9.029	-0.13	3.17	0.999996	5.0768e-06	1	3.98838e-05	No MS2
No matches found		C56 H89 N7 O40 S	-0.16	1531.49	764.736	3.315	608897	44094.9	91823	39217.7	509747	8.66801	91.7809	10.3412	19.32	0.889	5.551	-0.17	2.47	1	0.00610362	1	0.024929	No MS2
No matches found		C16 H23 N3 O3	-1.3	305.174	306.181	3.513	612442	269066	60304.1	340090	32575.7	19.7355	21.8892	33.0152	12.761	1.264	0.54	0.34	-0.89	0.823516	0.0190028	1	0.0684983	No MS2
No matches found		C24 H44 N14 O	2.15	544.383	545.391	3.703	603767	29673.3	145241	30839	75379.7	10.9368	89.871	6.09742	48.7914	1.039	0.519	0.06	-0.95	0.999981	0.4021	1	0.875249	No MS2
No matches found		C25 H34 N2 O6	-0.82	458.241	459.249	5.092	772963	70213.2	613128	38048	43782.2	48.8679	44.2191	62.2767	76.5838	0.542	0.071	-0.88	-3.81	0.716381	0.000234291	1	0.00132452	No MS2
No matches found		C17 H41 Br N6 S	2.37	440.231	441.238	3.17	1.64316e+06	173656	571389	161687	440613	11.4301	65.7382	18.0346	13.5718	0.931	0.771	-0.1	-0.37	1	0.338902	1	0.767996	No MS2
No matches found		C44 H21 Fe N O S	-2990.17	665.075	664.067	6.622	5.80486e+08	1.28237e+06	501792	669802	331657	103.38	64.3993	133.103	44.0502	0.522	0.661	-0.94	-0.6	0.999619	0.996344	1	1	No MS2
No matches found		C16 H49 N29 S2	4.52	711.42	710.413	2.933	623130	317424	77405.9	521936	100960	9.41718	16.0333	13.1635	11.6752	1.644	1.304	0.72	0.38	2.45401e-05	0.00567612	0.00162725	0.0233221	No MS2
No matches found		C34 H52 N20 O2	-1.89	772.457	773.464	8.69	517032	46363	228974	44605.6	79269.6	14.6826	56.8439	18.2336	38.7254	0.962	0.346	-0.06	-1.53	1	0.0326771	1	0.109149	No MS2
No matches found		C15 H24 N2 O3	-0.76	280.178	281.186	2.942	680183	110982	453179	115653	265678	6.32036	32.4409	40.9462	28.8658	1.042	0.586	0.06	-0.77	0.957022	0.0668407	1	0.202418	No MS2
No matches found		C35 H69 N5 O26 S	1.45	1007.4	1006.39	5.043	1.65807e+06	254899	1.16711e+06	426416	245682	52.5266	12.3868	16.5138	9.33875	1.673	0.211	0.74	-2.25	0.0591614	1.78554e-05	0.40683	0.000125699	No MS2
No matches found		C25 H35 N3 O6	-1.13	473.252	474.259	4.673	866687	26501.9	638896	31898.4	316550	6.17424	46.8578	130.079	13.668	1.204	0.495	0.27	-1.01	0.813111	0.804939	1	1	No MS2
No matches found		C13 H18 O2	-2.36	206.13	205.123	3.519	642480	38231.5	40656.2	37672.9	626325	10.4745	7.44345	10.3752	16.8387	0.985	15.405	-0.02	3.95	0.999664	2.09832e-14	1	1.21141e-12	No MS2
No matches found		C16 H19 N3 O3	-0.23	301.143	302.15	3.345	602049	89605.3	62475.5	218080	29258.1	44.3239	22.7237	59.7393	22.9708	2.434	0.468	1.28	-1.09	0.0912148	0.124122	0.555106	0.341422	No MS2
No matches found		C42 H62 O20	-0.39	886.383	885.376	4.492	742816	139997	404235	122576	128687	67.3062	48.1972	13.8661	48.2614	0.876	0.318	-0.19	-1.65	0.985164	0.0480706	1	0.153077	No MS2
No matches found		C24 H32 N2 O2	-2.23	380.246	381.253	3.417	720032	48353.7	412153	54114.3	62969.8	8.20669	24.1148	11.9452	18.788	1.119	0.153	0.16	-2.71	0.982603	1.07692e-13	1	3.97076e-12	No MS2
No matches found		C27 H39 N5 S2	-1.27	497.264	496.257	3.804	563670	35641.3	311808	34652.9	66570.1	9.81632	28.1963	38.9236	19.2769	0.972	0.213	-0.04	-2.23	0.992456	8.87273e-09	1	1.15766e-07	No MS2
No matches found		C7 H20 N24	1.14	440.231	441.238	3.657	1.7118e+06	61253.4	1.61494e+06	66872.7	414680	12.2446	27.7876	23.2758	24.0775	1.092	0.257	0.13	-1.96	0.944563	9.39005e-06	1	6.98043e-05	No MS2
No matches found		C53 H60 O16 S2	0.88	1016.33	1017.34	5.744	5.1152e+06	417937	3.16875e+06	525090	264737	20.5679	20.9326	29.3183	3.28351	1.256	0.084	0.33	-3.58	0.261594	2.85993e-13	1	9.48397e-12	No MS2
No matches found		C51 H76 Cl N3 O3	1.83	813.559	812.552	3.636	638232	42313.5	103415	39456.8	61882.5	4.37465	66.4186	9.61326	14.6786	0.932	0.598	-0.1	-0.74	0.999985	0.655394	1	1	No MS2
No matches found		C15 H30 O3 S	-1.78	290.191	291.198	5.886	497912	25162.7	197308	25570	21719.2	6.01974	71.0089	4.20895	12.389	1.016	0.11	0.02	-3.18	1	0.000108261	1	0.000656524	No MS2
No matches found		C15 H25 N O2	-2.37	251.188	252.195	3.58	922202	36589.8	720062	42286.8	475325	12.0048	12.844	69.4081	22.4929	1.156	0.66	0.21	-0.6	0.833397	0.352869	1	0.79265	No MS2
No matches found		C28 H54 N4 S2	4.16	510.381	511.388	6.77	686871	57111.4	648726	59290.1	61280.5	5.3193	46.6876	5.37716	13.3422	1.038	0.094	0.05	-3.4	1	3.44582e-07	1	3.34983e-06	No MS2
No matches found		C10 H22 N6 O S	-3.43	274.157	275.164	3.03	609334	76890	328377	66560	420750	6.19699	24.1043	44.67	27.8314	0.866	1.281	-0.21	0.36	1	0.995334	1	1	No MS2
No matches found		C11 H26 N4 O7 S	0.58	358.152	359.16	3.095	842071	322120	694396	311697	690522	17.4373	9.28371	17.5654	8.93224	0.968	0.994	-0.05	-0.01	0.999008	0.997733	1	1	No MS2
No matches found		C35 H71 Fe N5 O11	-2511.33	791.457	792.465	3.538	900638	255663	240417	478650	57832.6	30.9678	60.9832	26.705	11.5879	1.872	0.241	0.9	-2.06	0.216468	0.000930314	1	0.00460244	No MS2
No matches found		C21 H25 N9	3.28	403.225	404.232	4.333	1.67594e+06	16215.3	734695	18478.4	1.26093e+06	6.43393	41.207	163.689	21.0021	1.14	1.716	0.19	0.78	0.855664	0.917848	1	1	No MS2
No matches found		C26 H9 N25 O4	-0.7	735.126	734.119	4.062	2.65714e+06	45994.6	46844.5	44520.4	2.12292e+06	7.99353	3.89628	7.23009	17.5862	0.968	45.319	-0.05	5.5	1	1.52511e-12	1	4.20588e-11	No MS2
No matches found		C24 H31 N3 O3	-2.31	409.236	410.243	4.609	8.80211e+06	91932.5	3.49316e+06	114364	696439	6.28663	67.601	148.937	42.3622	1.244	0.199	0.31	-2.33	0.776791	0.0295029	1	0.0998961	No MS2
No matches found		C32 H38 F3 N3 O6 S	-3.75	649.241	650.248	1.537	7.69487e+06	1.01351e+06	1.22329e+06	3.59433e+06	413254	55.0686	78.5484	63.5773	127.173	3.546	0.338	1.83	-1.57	0.293063	0.209444	1	0.524741	No MS2
No matches found		C42 H52 N2 O11 S	1.58	792.33	793.338	1.441	5.49399e+06	2.85502e+06	159314	4.57285e+06	110565	8.10125	23.97	18.308	10.0392	1.602	0.694	0.68	-0.53	0.00484329	0.0580279	0.0646135	0.17983	No MS2
No matches found		C66 H87 Cl N16 O14	4.69	1362.63	682.324	1.607	3.19752e+07	2.65919e+06	2.01912e+07	3.99777e+06	1.72937e+07	18.5911	32.0612	30.6309	21.1634	1.503	0.857	0.59	-0.22	0.097589	0.945457	0.581893	1	No MS2
No matches found		C16 H31 Cl O6 S	-1.93	386.152	385.145	2.041	5.46087e+06	241705	320596	253357	4.38484e+06	9.96649	97.2465	177.473	36.7553	1.048	13.677	0.07	3.77	0.875845	0.00390973	1	0.0167126	No MS2
No matches found		C87 H144 N6 O28 S	1.21	1752.98	877.496	2.875	6.09425e+06	5.36492e+06	145245	2.9039e+06	97436.3	20.0576	17.7056	38.5767	14.3052	0.541	0.671	-0.89	-0.58	0.0253201	0.229562	0.213493	0.566635	No MS2
No matches found		C16 H27 N3 O7	1.21	373.185	372.178	1.399	2.41529e+07	4.63647e+06	9.91106e+06	4.68083e+06	9.44679e+06	7.85858	4.02328	101.726	6.78979	1.01	0.953	0.01	-0.07	0.671398	0.999994	1	1	No MS2
No matches found		C12 H29 N29 O S	-1.97	627.282	628.289	1.059	8.87987e+06	2.87973e+06	577254	6.73137e+06	180307	21.5265	115.301	47.1511	69.148	2.338	0.312	1.22	-1.68	0.856829	0.68249	1	1	No MS2
No matches found		C11 H17 N3 O5	-1.3	271.116	272.123	0.689	9.55192e+06	2.16746e+06	7.50669e+06	2.32877e+06	5.4149e+06	9.70643	17.6897	12.8683	12.0412	1.074	0.721	0.1	-0.47	0.962185	0.0226447	1	0.0796442	No MS2
No matches found		C13 H28 O18	3.32	472.129	471.122	1.853	5.07118e+06	278515	835322	255812	4.8789e+06	6.3711	36.6029	2.31333	11.7321	0.918	5.841	-0.12	2.55	0.994397	3.29377e-10	1	5.69845e-09	No MS2
No matches found		C14 H14 N8 O2 S	1.47	358.097	357.089	0.841	1.13268e+07	4.27124e+06	383589	6.46089e+06	360348	23.3319	32.1502	37.3078	9.16326	1.513	0.939	0.6	-0.09	0.512152	0.930859	1	1	No MS2
No matches found		C42 H86 N26 O37 S2	0.77	1610.51	804.248	2.821	6.29243e+06	144063	3.52689e+06	103844	601731	14.5711	48.7968	16.2271	30.9912	0.721	0.171	-0.47	-2.55	0.693386	1.32072e-07	1	1.39135e-06	No MS2
No matches found		C11 H22 Cl N3 O4	1.95	295.13	294.123	1.349	5.89263e+06	1.10685e+06	5.50401e+06	1.26765e+06	3.87361e+06	7.89209	5.20443	8.9163	9.84572	1.145	0.704	0.2	-0.51	0.330173	0.000217747	1	0.00123781	No MS2
No matches found		C23 H45 N5 O6	1.18	487.338	488.345	1.264	5.45493e+06	436460	1.43976e+06	309965	2.11405e+06	37.5226	81.1826	31.6364	34.8973	0.71	1.468	-0.49	0.55	0.947256	0.790473	1	1	No MS2
No matches found		C30 H85 N27 O21 S2	0.86	1223.59	612.801	1.379	8.64102e+06	268675	5.4666e+06	218974	2.75026e+06	32.8474	41.872	14.0136	8.86898	0.815	0.503	-0.3	-0.99	0.873088	0.08593	1	0.250645	No MS2
No matches found		C10 H18 N2 O4 S	-0.84	262.099	261.091	0.697	7.50722e+06	543624	4.31474e+06	605834	1.65523e+06	19.0243	18.6398	31.9442	15.7401	1.114	0.384	0.16	-1.38	0.99302	0.000693643	1	0.00353105	No MS2
No matches found		C12 H23 N3 O5	-0.26	289.164	290.171	1.249	7.68033e+06	648500	5.73601e+06	1.00011e+06	6.37873e+06	71.9451	11.8548	66.3752	12.9867	1.542	1.112	0.62	0.15	0.99797	0.996697	1	1	No MS2
No matches found		C10 H12 O7 S3	3.76	339.976	338.969	2.43	4.90682e+06	127447	123573	107438	233036	4.13606	82.7743	6.94224	12.3652	0.843	1.886	-0.25	0.92	0.998285	0.977855	1	1	No MS2
No matches found		C24 H29 N3 O7 S	-0.6	503.172	504.18	2.764	6.91634e+06	521973	6.21654e+06	612249	4.0707e+06	6.9372	5.86187	18.018	17.7991	1.173	0.655	0.23	-0.61	0.032888	3.23645e-05	0.258524	0.000217625	No MS2
No matches found		C15 H34 N10 O4 S	0.26	450.249	451.256	2.23	6.66834e+06	243933	5.6041e+06	968630	773403	31.4132	71.942	39.3968	98.3166	3.971	0.138	1.99	-2.86	0.275922	0.937327	1	1	No MS2
No matches found		C13 H17 N O3 S	1.02	267.093	268.1	1.747	4.30808e+06	222754	106412	203693	3.22755e+06	7.62663	35.0531	78.2385	20.3393	0.914	30.331	-0.13	4.92	0.948728	3.74145e-14	1	1.60061e-12	No MS2
No matches found		C98 H158 N28 O22 S2	3.23	2143.16	1072.59	5.344	6.4508e+06	56369.6	2.16672e+06	54458.9	97185.8	4.75997	37.7034	8.55318	70.2946	0.966	0.045	-0.05	-4.48	0.999836	5.52588e-11	1	1.12692e-09	No MS2
No matches found		C9 H6 O5	-2.29	194.021	193.014	2.063	4.86509e+06	208043	92901.8	190470	4.57492e+06	8.22056	14.7584	8.0092	16.6048	0.916	49.245	-0.13	5.62	0.817253	2.09832e-14	1	1.21141e-12	No MS2
No matches found		C24 H42 N4 O9 S4	-1.85	658.182	657.175	2.49	5.57075e+06	135187	406749	111153	2.67305e+06	10.1919	111.742	202.959	18.9817	0.822	6.572	-0.28	2.72	0.939755	0.165064	1	0.432423	No MS2
No matches found		C20 H27 N5 O4	0.48	401.206	402.214	2.041	4.22393e+06	268020	2.59274e+06	280363	2.71236e+06	5.89473	29.8894	22.2792	9.99802	1.046	1.046	0.06	0.07	0.998857	0.949732	1	1	No MS2
No matches found		C35 H73 Fe N5 O11	-2507.02	793.471	794.479	3.739	7.96694e+06	1.05982e+06	3.44745e+06	1.47068e+06	132522	23.364	62.647	17.0937	42.5913	1.388	0.038	0.47	-4.7	0.952765	9.31081e-05	1	0.000571253	No MS2
No matches found		C57 H67 N11 O5	0.7	985.533	984.528	2.477	3.8624e+06	2.71708e+06	139983	739926	199420	22.8549	17.8685	72.3324	11.7494	0.272	1.425	-1.88	0.51	7.39924e-06	0.484922	0.000737025	1	No MS2
No matches found		C41 H39 N9 O6	1.84	753.304	752.298	2.026	5.01601e+06	818402	3.41337e+06	1.13717e+06	4.71533e+06	14.7056	13.2605	17.5892	8.28529	1.39	1.381	0.47	0.47	0.0119601	0.0391799	0.124039	0.12794	No MS2
No matches found				500.652	499.644	6.743	6.70447e+06	4.72103e+06	80533.6	782749	69614.2	31.8389	39.6868	56.0555	21.5517	0.166	0.864	-2.59	-0.21	0.00512972	0.999997	0.0673575	1	No MS2
No matches found		C23 H40 N4 O8 S2	1.91	564.23	563.223	1.791	8.05981e+06	552234	3.85883e+06	785623	3.04718e+06	18.856	50.3417	22.8423	19.6999	1.423	0.79	0.51	-0.34	0.793705	0.999999	1	1	No MS2
No matches found		C33 H68 N8 O11	-3.63	752.498	753.505	3.478	5.80771e+06	1.08578e+06	2.02403e+06	908727	532683	26.1119	70.9706	52.3518	64.1184	0.837	0.263	-0.26	-1.93	0.999487	0.0486092	1	0.154608	No MS2
No matches found		C12 H20 N2 O2	-0.21	224.152	225.16	1.661	6.21556e+06	522888	4.53943e+06	663868	5.0776e+06	24.2146	23.3452	18.8131	11.4978	1.27	1.119	0.34	0.16	0.825249	0.861355	1	1	No MS2
No matches found		C67 H144 N20 O32 S4	-0.17	1868.91	935.464	2.019	5.28593e+06	287533	2.94554e+06	217993	4.76695e+06	4.44523	32.5915	16.3073	7.17786	0.758	1.618	-0.4	0.69	0.223064	0.000174986	1	0.00101417	No MS2
No matches found		C34 H41 N9 O	3.26	591.345	592.353	6.731	5.05826e+06	44267.1	1.35428e+06	230289	1.56468e+06	51.3241	77.6131	120.226	61.6042	5.202	1.155	2.38	0.21	0.0532206	0.99992	0.376548	1	No MS2
No matches found		C40 H74 N2 O32 S2	0.52	1158.37	578.176	1.909	4.6368e+06	2.71509e+06	280757	4.08387e+06	227627	20.0293	37.9064	9.18894	7.48504	1.504	0.811	0.59	-0.3	0.0363023	0.609621	0.279116	1	No MS2
No matches found		C37 H67 Cl N6 O13 S3	1.89	934.363	935.371	2.083	4.3518e+06	1.11648e+06	2.85019e+06	1.26497e+06	1.62688e+06	38.287	28.5255	14.2662	26.6342	1.133	0.571	0.18	-0.81	0.44072	0.295124	1	0.688725	No MS2
No matches found		C13 H12 N2 O2	-0.55	228.09	229.097	2.012	4.79759e+06	365246	3.84697e+06	412036	3.40374e+06	5.26799	29.0691	33.4794	12.8209	1.128	0.885	0.17	-0.18	0.537673	0.997581	1	1	No MS2
No matches found		C13 H33 N5 O7 S	1.89	403.211	404.218	1.535	4.46128e+06	179311	2.26829e+06	143762	3.3199e+06	6.37898	22.8052	32.2443	17.391	0.802	1.464	-0.32	0.55	0.653709	0.0070585	1	0.0284074	No MS2
No matches found		C63 H91 N3 O15 S	-0.13	1161.62	1162.62	5.529	1.66001e+07	58910	5.27921e+06	60709.8	152766	6.71054	56.7263	5.59318	60.9955	1.031	0.029	0.04	-5.11	1	3.12408e-11	1	6.73102e-10	No MS2
No matches found		C16 H25 N O	-1.63	247.193	248.2	3.666	7.11218e+06	30670.3	6.09187e+06	89392.8	4.25242e+06	19.0717	39.2667	142.456	17.7955	2.915	0.698	1.54	-0.52	0.080809	0.997891	0.509374	1	No MS2
No matches found		C52 H48 N2 O2	-1.68	732.37	731.363	2	3.01505e+06	2.17373e+06	94953.7	2.67e+06	98444.7	16.249	19.4876	12.7983	10.9953	1.228	1.037	0.3	0.05	0.235261	0.979735	1	1	No MS2
No matches found		C16 H21 N3 O3	0.41	303.158	304.166	1.954	5.47217e+06	1.32169e+06	4.28181e+06	2.05985e+06	3.68227e+06	7.68206	15.2582	11.6657	15.0452	1.558	0.86	0.64	-0.22	2.07259e-05	0.00459536	0.00144632	0.0193674	No MS2
No matches found		C16 H16 N6	-4.49	292.142	293.15	1.229	9.68184e+06	6.11962e+06	1.28322e+06	7.09377e+06	819954	19.0892	13.5459	51.8998	12.9043	1.159	0.639	0.21	-0.65	0.999968	0.904419	1	1	No MS2
No matches found		C11 H29 Br N22	5.01	548.216	547.208	1.892	1.05615e+07	3.53567e+06	7.41268e+06	4.77591e+06	7.69036e+06	12.628	8.06664	64.3167	55.4821	1.351	1.037	0.43	0.05	0.998508	0.91624	1	1	No MS2
No matches found		C68 H121 N9 O30 S	0.08	1575.79	788.904	2.129	1.43248e+07	9.3586e+06	137347	7.7391e+06	150537	36.0828	8.7639	42.2735	9.11936	0.827	1.096	-0.27	0.13	0.995538	0.9969	1	1	No MS2
No matches found		C54 H97 N7 O39 S	-0.91	1499.55	748.769	2.44	1.15724e+07	316490	5.58999e+06	258346	3.65371e+06	5.34185	48.1598	4.37847	22.7576	0.816	0.654	-0.29	-0.61	0.887029	0.918786	1	1	No MS2
No matches found		C13 H22 N4 O14	0.67	458.114	457.106	1.531	5.90033e+06	1.18543e+06	2.84494e+06	3.03428e+06	5.12617e+06	18.676	14.6338	25.7495	9.22624	2.56	1.802	1.36	0.85	0.000758625	0.0497215	0.01725	0.15762	No MS2
No matches found		C8 H11 N O2	-0.92	153.079	154.086	1.033	1.24682e+07	2.08107e+06	2.85506e+06	2.54076e+06	1.02034e+07	11.7663	29.5458	36.5824	28.5723	1.221	3.574	0.29	1.84	0.996906	0.000158279	1	0.000926183	No MS2
No matches found		C32 H41 N5 O8 S	0.26	655.268	656.275	2.915	6.68e+06	368694	5.19475e+06	479266	3.14833e+06	29.936	16.2995	19.0031	20.3215	1.3	0.606	0.38	-0.72	0.46977	0.0318305	1	0.106641	No MS2
No matches found		C35 H56 N6 O8 S	1.96	720.389	719.382	2.204	1.33512e+07	3.99226e+06	63354.9	3.02808e+06	128501	13.4564	8.43511	70.4281	9.04626	0.758	2.028	-0.4	1.02	0.999527	0.126437	1	0.346853	No MS2
No matches found		C16 H30 N4 O6	-1.76	374.216	375.223	2.009	4.90715e+06	341095	1.162e+06	249039	654538	5.26799	41.4155	14.4119	53.1845	0.73	0.563	-0.45	-0.83	0.885504	0.127099	1	0.348204	No MS2
No matches found		C12 H8 O4	1.06	216.042	217.05	1.993	5.10044e+06	348141	214997	256409	4.63525e+06	3.56279	48.2496	15.0175	10.3686	0.737	21.56	-0.44	4.43	0.874596	6.7002e-12	1	1.64093e-10	No MS2
No matches found		C12 H17 N O4	-1.86	239.115	238.108	0.905	4.36307e+06	300600	1.8729e+06	317378	3.80157e+06	9.38364	83.0695	104.743	13.4511	1.056	2.03	0.08	1.02	0.976131	0.183441	1	0.470229	No MS2
No matches found		C33 H47 N3 O12 S	-4.67	709.285	708.278	2.021	6.14024e+06	304960	3.88449e+06	294171	2.42436e+06	7.44419	36.2936	6.72884	24.6619	0.965	0.624	-0.05	-0.68	0.999997	0.0527903	1	0.165812	No MS2
No matches found		C17 H14 O8	2.3	346.07	345.062	2.439	1.64128e+07	284123	1.95923e+06	237657	3.49245e+06	3.45816	111.928	3.48882	39.3495	0.836	1.783	-0.26	0.83	0.999472	0.322092	1	0.737666	No MS2
No matches found		C75 H110 O49 S2	0.82	1858.56	928.271	2.188	8.90809e+06	3.33039e+06	2.28311e+06	6.37927e+06	1.95072e+06	13.9576	62.3695	11.9097	39.7364	1.915	0.854	0.94	-0.23	0.58129	0.991754	1	1	No MS2
No matches found		C34 H53 N9 O9	4.14	731.4	730.392	2.004	6.26175e+06	313535	4.0009e+06	302686	2.60997e+06	6.89589	17.6716	8.00545	17.3173	0.965	0.652	-0.05	-0.62	0.992257	0.00211416	1	0.00964578	No MS2
No matches found		C18 H28 N2 O9	2.31	416.18	417.188	1.23	6.7294e+06	161642	4.74731e+06	166487	5.72447e+06	6.76713	25.2417	43.0251	14.7484	1.03	1.206	0.04	0.27	0.608112	0.999348	1	1	No MS2
No matches found		C38 H61 N7 O10	3.77	775.451	776.458	2.871	3.65648e+06	128763	2.52557e+06	98412.4	529124	7.44234	29.1213	163.875	22.9253	0.764	0.21	-0.39	-2.25	0.999983	0.0518517	1	0.163402	No MS2
No matches found		C82 H108 N4 O42	0.45	1820.64	909.315	2.989	4.95065e+06	57417.7	1.64796e+06	44096.6	2.04031e+06	9.8612	94.374	17.1644	26.9375	0.768	1.238	-0.38	0.31	0.990594	0.901959	1	1	No MS2
No matches found		C42 H78 N24 O42	2.05	1590.47	794.23	3.179	8.50768e+06	59974.7	6.48892e+06	52404.6	1.03164e+06	12.1298	30.5666	9.73664	27.3833	0.874	0.159	-0.19	-2.65	0.999985	1.35566e-08	1	1.71027e-07	No MS2
No matches found		C49 H43 N3 O	-0.83	689.34	690.347	1.257	4.44314e+06	3.51301e+06	106323	121277	95723.7	42.1856	9.35791	148.025	8.96696	0.035	0.9	-4.86	-0.15	5.83406e-08	0.999248	3.53955e-05	1	No MS2
No matches found		C21 H13 N15 O5 S	0.58	587.095	586.088	2.031	3.30259e+06	163215	91171.2	170678	2.82044e+06	9.96649	15.1605	6.66236	10.8506	1.046	30.936	0.06	4.95	1	2.09832e-14	1	1.21141e-12	No MS2
No matches found		C18 H16 N10 O S	-2.22	420.122	419.115	2.707	5.92429e+06	111613	155334	105816	2.87039e+06	4.92938	48.5605	5.58186	53.7555	0.948	18.479	-0.08	4.21	0.999766	1.93696e-08	1	2.36971e-07	No MS2
No matches found		C16 H44 N12 O2 S3	-1.38	532.286	533.294	1.096	5.40764e+06	1.32264e+06	100517	3.01951e+06	82059.7	10.5094	10.9915	19.8011	10.8496	2.283	0.816	1.19	-0.29	5.76989e-07	0.837165	0.000151598	1	No MS2
No matches found		C25 H29 N S	-1.71	375.201	374.194	1.555	6.61376e+06	1.15034e+06	6.14727e+06	1.78361e+06	6.14281e+06	3.13125	5.23709	28.07	15.2159	1.551	0.999	0.63	0	0.213711	0.999488	1	1	No MS2
No matches found		C23 H44 Fe2 N4	-8178.46	484.234	485.241	1.821	1.79907e+07	1.98324e+06	8.3633e+06	2.53586e+06	1.57998e+07	37.9867	60.8457	60.2607	31.8711	1.279	1.889	0.35	0.92	0.940414	0.603056	1	1	No MS2
No matches found		C15 H24 N14	2.67	400.232	401.239	1.996	1.06724e+07	1.45485e+06	5.5006e+06	1.96649e+06	3.82522e+06	13.3542	26.1404	23.5324	18.3343	1.352	0.695	0.43	-0.52	0.0778576	0.927499	0.495449	1	No MS2
No matches found		C37 H30 N4 O2 S	4.4	594.212	593.204	2.433	4.69255e+06	94981.3	84608.7	80698.8	4.1335e+06	4.09124	17.0977	5.55161	21.9992	0.85	48.854	-0.24	5.61	0.52173	2.09832e-14	1	1.21141e-12	No MS2
No matches found		C17 H32 O14 S	0.92	492.152	491.144	0.803	7.10307e+06	3.14939e+06	376886	3.78274e+06	723039	13.6859	165.057	33.4842	23.6297	1.201	1.918	0.26	0.94	0.93856	0.967227	1	1	No MS2
No matches found		C17 H24 N2 O7 S	-0.5	400.13	401.137	2.009	5.3481e+06	374712	2.2335e+06	311471	1.25057e+06	5.16901	56.1351	45.3286	30.3902	0.831	0.56	-0.27	-0.84	0.999699	0.00746232	1	0.0298214	No MS2
No matches found		C28 H55 N3 O14	3.75	657.371	658.378	1.486	6.16817e+06	1.50277e+06	545647	4.45952e+06	971417	7.38107	62.0027	32.9639	48.9264	2.968	1.78	1.57	0.83	0.00730875	0.636078	0.0872423	1	No MS2
No matches found		C18 H26 N2 O10	4.7	430.161	431.168	1.722	5.34423e+06	562244	4.79379e+06	1.06219e+06	2.77609e+06	29.1637	9.19908	29.3157	39.7365	1.889	0.579	0.92	-0.79	0.00411757	0.439018	0.0567761	0.934204	No MS2
No matches found		C32 H16 N4 O8	-2.09	584.096	583.088	4.784	1.03373e+07	72597.1	98153.5	69024.5	5.66823e+06	74.8466	50.82	30.7326	66.5	0.951	57.749	-0.07	5.85	0.962494	4.3568e-09	1	6.03867e-08	No MS2
No matches found		C30 H22 N10 O3 S	-0.27	602.16	601.152	2.658	7.01752e+06	133267	76398.2	117865	3.86362e+06	9.86835	13.3255	6.58997	45.4736	0.884	50.572	-0.18	5.66	0.87786	2.09832e-14	1	1.21141e-12	No MS2
No matches found		C12 H19 N3 O	0.32	221.153	222.16	1.885	6.80512e+06	321036	5.16406e+06	299724	4.90291e+06	3.96988	17.1849	25.3722	13.3667	0.934	0.949	-0.1	-0.07	0.705286	0.982962	1	1	No MS2
No matches found		C27 H49 N7 O29	2.16	935.259	466.622	1.637	5.77058e+06	1.02354e+06	3.87398e+06	1.14464e+06	5.17311e+06	2.88795	8.55641	20.9158	6.96371	1.118	1.335	0.16	0.42	0.791508	0.00601011	1	0.0245734	No MS2
No matches found		C14 H23 N3 O2	-2.47	265.178	266.186	0.662	7.71417e+06	498891	3.96384e+06	1.22349e+06	5.90996e+06	63.4078	47.968	18.6823	11.6721	2.452	1.491	1.29	0.58	0.423805	0.432004	1	0.923253	No MS2
No matches found		C29 H20 N4 O8	0.82	552.129	551.121	1.538	3.99535e+06	182260	98262.4	158327	2.60411e+06	7.13721	16.4089	3.6236	24.5713	0.869	26.502	-0.2	4.73	0.939576	3.13083e-14	1	1.39996e-12	No MS2
No matches found		C9 H21 N11 O3 S	-3.88	363.154	362.146	0.641	4.75709e+06	426364	3.12377e+06	426104	4.3495e+06	19.4572	18.8107	12.0611	6.94166	0.999	1.392	0	0.48	1	0.412208	1	0.891447	No MS2
No matches found		C19 H19 N3 O4 S	-1.25	385.109	386.116	3.099	5.67229e+06	1.87563e+06	5.01739e+06	3.12941e+06	273435	16.9508	11.8896	19.6042	48.1176	1.668	0.054	0.74	-4.2	0.0481618	7.89369e-14	0.347575	3.01894e-12	No MS2
No matches found		C18 H49 N23 O S5	2.27	763.311	764.318	2.339	8.80757e+06	547240	7.73151e+06	1.14903e+06	5.99811e+06	33.7363	4.66711	46.8935	13.0429	2.1	0.776	1.07	-0.37	0.437559	0.785349	1	1	No MS2
No matches found		C10 H19 N O7 S2	-0.23	329.06	328.053	0.918	1.15482e+07	2.23273e+06	8.54155e+06	2.16307e+06	3.42558e+06	6.49684	24.1441	7.07479	17.5386	0.969	0.401	-0.05	-1.32	0.99242	1.67298e-07	1	1.7337e-06	No MS2
No matches found		C42 H53 N5 O8	-3.78	755.387	756.394	1.68	4.11098e+06	2.85083e+06	103705	3.88701e+06	89811.9	12.4335	143.253	15.5169	11.7599	1.363	0.866	0.45	-0.21	0.929252	0.324065	1	0.741549	No MS2
No matches found		C22 H32 N10	4.27	436.283	437.29	4.048	4.92323e+06	53098.7	638159	73917.3	2.50474e+06	45.0652	59.6326	25.6948	34.7052	1.392	3.925	0.48	1.97	0.435843	7.13783e-05	1	0.000448973	No MS2
No matches found		C12 H8 O3	2.34	200.048	201.055	2.34	4.8466e+06	332418	36971.1	268915	1.88051e+06	5.52263	83.4265	9.71668	68.4583	0.809	50.864	-0.31	5.67	0.995797	8.57396e-08	1	9.32689e-07	No MS2
No matches found		C17 H20 N2 O9	3.06	396.118	397.125	1.494	5.79653e+06	245438	266236	196631	3.89605e+06	9.60816	18.9137	180.05	23.4216	0.801	14.634	-0.32	3.87	0.844001	1.72053e-06	1	1.47352e-05	No MS2
No matches found		C41 H61 N11 S2	0.37	771.456	770.449	2.483	1.7803e+06	1.7335e+06	127273	802829	183668	6.03784	18.5032	48.9306	10.3209	0.463	1.443	-1.11	0.53	0.0051269	0.104734	0.0673575	0.296018	No MS2
No matches found		C19 H37 N O9 S2	3.24	487.193	486.185	1.645	1.03109e+07	4.49577e+06	1.02629e+07	4.86537e+06	6.99167e+06	5.17997	7.46736	8.94078	14.2974	1.082	0.681	0.11	-0.55	0.9927	0.328573	1	0.750001	No MS2
No matches found		C24 H29 N3 O2	-1.71	391.225	392.233	5.657	7.72444e+06	28542.7	4.28444e+06	89285.7	29733	43.0746	31.9224	171.777	8.19168	3.128	0.007	1.65	-7.17	0.183618	6.97966e-07	0.899803	6.44885e-06	No MS2
No matches found		C30 H40 N6 O20	0.1	804.23	803.223	1.676	4.47179e+06	222536	122998	222077	2.95613e+06	5.62057	5.16928	4.55638	30.8099	0.998	24.034	0	4.59	0.999695	2.12053e-14	1	1.21141e-12	No MS2
No matches found		C11 H15 N O3	-0.63	209.105	210.112	1.503	6.08091e+06	2.37647e+06	5.53646e+06	3.10575e+06	5.66386e+06	7.33591	10.2707	10.5354	11.4634	1.307	1.023	0.39	0.03	0.00927408	0.994585	0.103198	1	No MS2
No matches found		C16 H30 O9	3.29	366.19	367.197	1.238	1.72425e+07	2.07766e+06	1.83719e+06	2.29669e+06	1.26512e+07	35.1793	94.4425	40.7651	48.5854	1.105	6.886	0.14	2.78	0.999999	0.572261	1	1	No MS2
No matches found		C36 H52 O15	2.32	724.332	723.326	2.133	4.49959e+06	236156	1.94554e+06	179524	2.35582e+06	7.92618	42.2272	19.8699	17.3641	0.76	1.211	-0.4	0.28	0.649225	0.302626	1	0.702427	No MS2
No matches found		C14 H10 N4 O3	-2.06	282.075	281.067	1.75	4.78039e+06	238935	139504	230784	4.06223e+06	6.06052	9.27392	3.73599	10.0603	0.966	29.119	-0.05	4.86	0.999376	2.09832e-14	1	1.21141e-12	No MS2
No matches found		C9 H8 N2 O	-1.39	160.063	161.071	0.989	7.20129e+06	388608	3.64562e+06	987241	2.6261e+06	35.3118	38.3803	83.1813	12.1247	2.54	0.72	1.35	-0.47	0.123891	0.775727	0.685552	1	No MS2
No matches found		C45 H83 N11 O38	-1.4	1385.49	691.737	2.446	5.56212e+06	148798	2.27984e+06	126423	553270	4.42668	61.5287	5.55161	20.9447	0.85	0.243	-0.24	-2.04	0.930297	1.40775e-06	1	1.23051e-05	No MS2
No matches found		C22 H15 N5 O6 S	-1.12	477.074	476.067	2.921	5.15711e+06	92999.6	87812.7	76140.2	3.10723e+06	6.08194	14.1375	8.76977	40.5795	0.819	35.385	-0.29	5.15	0.972483	1.00775e-12	1	2.9401e-11	No MS2
No matches found		C21 H38 N12	0.49	458.334	459.342	3.786	5.04274e+06	34216.9	1.47943e+06	105901	37137.8	39.2454	64.0617	43.9249	16.1393	3.095	0.025	1.63	-5.32	0.647441	3.75405e-05	1	0.000248671	No MS2
No matches found		C18 H13 N27 S3	-1.36	703.1	702.093	3.892	4.84689e+06	40009.4	39044.2	38005.3	2.26105e+06	7.96288	3.42722	9.56755	48.4827	0.95	57.91	-0.07	5.86	1	2.09832e-14	1	1.21141e-12	No MS2
No matches found		C11 H9 N11 O	3.79	311.1	312.108	1.076	7.62651e+06	358232	595980	283762	6.18924e+06	4.48605	29.9013	17.871	13.3221	0.792	10.385	-0.34	3.38	0.906236	3.01954e-10	1	5.28569e-09	No MS2
No matches found		C13 H31 N11 O4 S	-2.06	437.227	438.234	1.143	1.38335e+08	5.74496e+07	1.43065e+07	8.99393e+07	1.58674e+07	24.9134	30.9561	25.6531	26.1506	1.566	1.109	0.65	0.15	0.0995232	0.998273	0.590394	1	No MS2
No matches found		C12 H24 N4 O8	1.12	352.16	351.153	1.247	5.801e+06	372573	5.0457e+06	1.25649e+06	4.71055e+06	14.6462	11.0672	49.6223	11.0441	3.372	0.934	1.75	-0.1	0.00110849	0.999976	0.0224176	1	No MS2
No matches found		C25 H27 N5 O4 S	5.32	493.181	494.188	1.107	7.05163e+06	373212	426772	368635	6.31793e+06	4.48605	87.2891	45.5579	17.1908	0.988	14.804	-0.02	3.89	0.999987	4.61399e-06	1	3.65925e-05	No MS2
No matches found		C23 H25 N7 O3 S2	0.1	511.146	512.154	2.47	4.33286e+06	234555	88529	138812	965376	11.4036	97.1179	161.064	100.397	0.592	10.905	-0.76	3.45	1	0.00157681	1	0.00741204	No MS2
No matches found		C22 H39 N O13	0.34	525.242	526.25	0.816	1.08689e+07	8.37261e+06	7.75565e+06	8.78281e+06	8.12663e+06	3.56795	15.9413	21.3384	13.4948	1.049	1.048	0.07	0.07	0.960546	1	1	1	No MS2
No matches found		C7 H11 N O2 S	-0.17	173.051	174.058	1.006	7.29061e+06	4.63557e+06	153282	6.10312e+06	147724	14.9909	10.6538	21.4129	13.6559	1.317	0.964	0.4	-0.05	0.275108	0.997577	1	1	No MS2
No matches found		C22 H45 N3 O22	-4.01	703.247	702.24	0.857	9.39149e+06	315645	8.82856e+06	335798	8.13204e+06	14.3818	6.84154	20.7321	6.45305	1.064	0.921	0.09	-0.12	0.980605	0.998906	1	1	No MS2
No matches found		C17 H34 N14 O S	-1.94	482.275	483.282	2.058	6.99908e+06	447193	3.89601e+06	873392	3.8282e+06	12.7738	24.4998	52.295	22.4564	1.953	0.983	0.97	-0.03	0.169432	0.999395	0.852426	1	No MS2
No matches found		C12 H22 N2 O3	-0.42	242.163	243.17	1.436	5.66286e+06	3.53965e+06	1.61165e+06	4.91441e+06	1.47618e+06	10.8694	22.5053	16.2134	25.9587	1.388	0.916	0.47	-0.13	0.0782056	1	0.497308	1	No MS2
No matches found		C38 H45 N3 O2	-0.49	575.351	576.358	6.957	4.50527e+06	49990.8	936967	51227	1.91019e+06	4.0352	70.9497	130.759	42.6273	1.025	2.039	0.04	1.03	0.315327	0.99614	1	1	No MS2
No matches found		C15 H16 N2 O2 S	0.38	288.093	289.101	1.522	4.57674e+06	251200	281748	205018	2.5777e+06	6.37898	33.3806	93.3294	49.3772	0.816	9.149	-0.29	3.19	0.980793	2.47947e-08	1	2.98151e-07	No MS2
No matches found		C40 H39 N19 O4 S	-0.3	881.315	880.308	2.532	5.58485e+06	579440	3.19554e+06	486553	4.21865e+06	66.4933	18.3926	50.6099	30.447	0.84	1.32	-0.25	0.4	0.948308	0.999685	1	1	No MS2
No matches found		C11 H17 N O4 S	-0.55	259.088	260.095	1.52	2.0476e+07	764943	8.72054e+06	544476	1.9927e+06	10.7625	79.6873	20.8439	60.8499	0.712	0.229	-0.49	-2.13	0.914714	0.0139674	1	0.0519881	No MS2
No matches found		C17 H31 N O8	2.34	377.206	378.213	1.153	1.48287e+07	1.17224e+06	1.26962e+07	2.41596e+06	1.28995e+07	8.07162	10.5579	36.1109	11.0123	2.061	1.016	1.04	0.02	0.00415428	1	0.0571937	1	No MS2
No matches found		C23 H15 N O3 S2	-0.68	417.049	416.042	1.113	4.01878e+06	171738	498781	167627	2.19989e+06	7.79117	63.8434	5.51328	31.4858	0.976	4.411	-0.03	2.14	0.999893	2.93571e-05	1	0.000199007	No MS2
No matches found		C11 H17 N3 O4	-2.19	255.121	256.129	0.684	1.18718e+07	7.96532e+06	8.81437e+06	8.90188e+06	6.57409e+06	51.1476	10.1394	10.6319	13.1672	1.118	0.746	0.16	-0.42	0.292249	0.958576	1	1	No MS2
No matches found		C12 H8 O3	1.6	200.048	201.055	2.128	3.8455e+06	396580	64830.2	213526	2.76342e+06	4.57357	21.3893	35.6598	21.6249	0.538	42.625	-0.89	5.41	0.305405	6.42042e-13	1	1.9723e-11	No MS2
No matches found		C37 H58 N8 O6	6.09	710.452	711.46	2.913	6.66083e+06	1.37136e+06	421559	2.42114e+06	100979	59.1978	37.1294	60.9803	23.6122	1.766	0.24	0.82	-2.06	0.395061	0.00309262	1	0.0135585	No MS2
No matches found		C18 H59 Fe2 N23 O	-5503.35	721.405	720.398	2.175	2.16721e+07	3.87654e+06	430313	1.35299e+07	841395	41.2969	66.5645	72.6823	10.3609	3.49	1.955	1.8	0.97	0.633503	0.0913606	1	0.264204	No MS2
No matches found		C32 H32 N2 O10	1.85	604.207	603.2	1.437	4.46454e+06	222993	2.21487e+06	208234	1.09745e+06	111.152	43.277	10.1333	47.6006	0.934	0.495	-0.1	-1.01	0.78705	0.603827	1	1	No MS2
No matches found		C29 H31 N O19	-1.51	697.148	696.141	2.389	4.09166e+06	156968	53915.7	144212	1.97342e+06	8.31889	10.4173	10.1338	43.6505	0.919	36.602	-0.12	5.19	0.960429	2.09832e-14	1	1.21141e-12	No MS2
No matches found		C31 H31 Cl3 N4 O5 S	-1.49	676.107	675.1	4.028	6.39011e+06	44326.4	44518.3	41519.5	4.45586e+06	8.12025	3.64652	7.09805	47.2896	0.937	100.091	-0.09	6.65	0.999982	2.13163e-14	1	1.21141e-12	No MS2
No matches found		C23 H21 N5 S	4.35	399.154	400.161	1.278	4.41374e+06	140609	108893	124209	1.14582e+06	4.40487	9.4151	7.67263	89.9703	0.883	10.522	-0.18	3.4	0.99797	2.3703e-07	1	2.38415e-06	No MS2
No matches found		C17 H27 N O2 S2	-3.52	341.147	342.154	0.615	4.4856e+07	4.13308e+06	1.92263e+07	6.08904e+06	4.25954e+07	18.6906	92.5122	12.802	13.0453	1.473	2.215	0.56	1.15	0.970342	0.0159421	1	0.0585386	No MS2
No matches found		C13 H35 N7 O15 S	-0.5	561.191	562.198	0.597	5.93437e+06	1.15614e+06	4.75066e+06	1.1073e+06	5.41633e+06	23.8697	13.9859	22.5526	8.29546	0.958	1.14	-0.06	0.19	0.999979	0.938792	1	1	No MS2
No matches found		C19 H24 O9	2.22	396.143	395.136	1.491	4.15609e+06	218863	128090	193795	2.89777e+06	6.69462	6.51097	6.49026	20.4926	0.885	22.623	-0.18	4.5	0.955476	2.85327e-14	1	1.31551e-12	No MS2
No matches found		C32 H35 N O10	2.33	593.227	592.22	2.51	3.44376e+06	77169.4	76255.7	71196.2	2.76276e+06	8.93882	21.2814	4.80866	21.525	0.923	36.23	-0.12	5.18	0.953251	2.09832e-14	1	1.21141e-12	No MS2
No matches found		C14 H12 O5	-1.31	260.068	261.075	0.824	8.93584e+06	318787	227965	299283	8.66458e+06	6.50033	41.5332	5.80972	12.1677	0.939	38.008	-0.09	5.25	0.997578	3.44169e-14	1	1.50616e-12	No MS2
No matches found		C20 H8 N8 O2	-3.74	392.076	391.068	1.502	5.00205e+06	277270	187848	245513	3.57415e+06	6.0889	66.7843	6.49026	20.7173	0.885	19.027	-0.18	4.25	0.998579	5.22415e-06	1	4.0897e-05	No MS2
No matches found		C12 H12 O4	-1.09	220.073	221.081	1.036	1.63762e+07	7.57295e+06	1.12233e+07	8.14854e+06	8.00072e+06	13.8047	22.9177	7.04944	15.791	1.076	0.713	0.11	-0.49	0.910033	0.00402328	1	0.0171694	No MS2
No matches found		C9 H9 N O2 S	-2.16	195.035	194.028	1.421	5.77435e+06	273546	2.37232e+06	239804	4.94899e+06	7.69654	66.13	8.66728	9.8266	0.877	2.086	-0.19	1.06	0.999888	0.0588876	1	0.181987	No MS2
No matches found		C27 H31 N9 O	0.63	497.265	498.273	2.139	4.51645e+06	419198	3.34395e+06	225704	982191	4.57357	42.0187	35.6598	35.584	0.538	0.294	-0.89	-1.77	0.117721	0.000322417	0.66173	0.00177011	No MS2
No matches found		C28 H27 N O12 S	4.41	601.128	600.121	2.661	5.77323e+06	126487	72511.3	111868	4.75782e+06	9.86835	13.1434	7.30252	35.3227	0.884	65.615	-0.18	6.04	0.82251	2.09832e-14	1	1.21141e-12	No MS2
No matches found		C15 H16 N6 O	-3.89	296.137	295.13	1.54	4.2509e+06	2.37211e+06	3.89862e+06	2.74534e+06	3.24317e+06	9.20777	4.1785	11.3614	7.4742	1.157	0.832	0.21	-0.27	0.820215	0.663665	1	1	No MS2
No matches found		C17 H9 N19 O2 S	-3.33	543.089	542.082	2.62	4.32714e+06	93212.6	59601.4	78802.1	3.13166e+06	6.84679	9.82385	9.69048	29.5268	0.845	52.543	-0.24	5.72	0.913256	2.09832e-14	1	1.21141e-12	No MS2
No matches found		C14 H28 N4 O4	-2.29	316.21	317.218	3.785	8.01587e+06	105261	2.29254e+06	176034	108099	36.1882	50.6811	44.9794	77.8841	1.672	0.047	0.74	-4.41	0.864297	2.19425e-05	1	0.000152104	No MS2
No matches found		C11 H10 O2	1.83	174.068	175.076	2.127	4.6376e+06	408787	66825.8	220098	3.57333e+06	4.57357	18.4812	35.6598	18.2222	0.538	53.472	-0.89	5.74	0.191341	2.9976e-14	0.926679	1.36788e-12	No MS2
No matches found		C15 H12 N4 O3	-2.54	296.09	295.083	1.523	7.04779e+06	893249	4.48065e+06	963852	5.85719e+06	18.064	29.3356	15.3675	17.3331	1.079	1.307	0.11	0.39	0.925132	0.375898	1	0.832104	No MS2
No matches found		C30 H66 N6 O S5	-3.3	686.388	687.395	1.777	3.48249e+06	232729	2.6433e+06	956650	2.78236e+06	5.02177	8.6559	42.244	10.3461	4.111	1.053	2.04	0.07	1.16628e-06	0.930762	0.000232709	1	No MS2
No matches found		C47 H61 N5 O7 S	0.07	839.429	838.422	1.999	4.34598e+06	381262	137413	2.90398e+06	150408	83.2671	19.4876	23.9638	11.0762	7.617	1.095	2.93	0.13	5.76004e-07	0.991955	0.000151598	1	No MS2
No matches found		C46 H76 N20 O44	-0.76	1612.43	807.223	3.173	1.71812e+06	102497	209206	107048	1.66087e+06	16.3902	83.4152	23.1624	9.61893	1.044	7.939	0.06	2.99	0.999764	1.72399e-06	1	1.47506e-05	No MS2
No matches found		C115 H174 N4 O33 S	-0.38	2171.18	1086.6	5.049	5.52589e+06	16321.4	1.53298e+06	17221.6	133915	8.13638	21.8422	6.7102	70.1888	1.055	0.087	0.08	-3.52	0.999937	8.76918e-10	1	1.38027e-08	No MS2
No matches found		C17 H36 O9	1.75	384.237	385.244	0.568	7.37227e+06	844680	4.54137e+06	734320	3.15369e+06	11.144	28.7092	16.0451	5.31762	0.869	0.694	-0.2	-0.53	0.988494	0.235289	1	0.577674	No MS2
No matches found		C24 H36 N8 O5	1.36	516.282	515.275	2.257	4.783e+06	362310	684737	403416	4.21844e+06	27.4004	19.4147	5.36188	11.8586	1.113	6.161	0.16	2.62	0.967138	5.33862e-12	1	1.33928e-10	No MS2
No matches found		C13 H16 N2 O7 S2	1.96	376.041	375.033	1.463	5.59827e+06	269735	165178	249909	4.05148e+06	5.2369	6.51097	6.72039	25.9133	0.926	24.528	-0.11	4.62	0.977797	3.56382e-14	1	1.54442e-12	No MS2
No matches found		C16 H18 N2 O7 S3	4.48	446.03	445.022	2.18	5.25711e+06	272970	217652	234340	3.44642e+06	6.97038	91.3445	14.436	35.1551	0.858	15.835	-0.22	3.99	0.943445	1.13683e-08	1	1.44789e-07	No MS2
No matches found		C19 H36 N2 S3	0.89	388.204	389.211	1.522	6.43833e+06	259540	328189	312075	1.70113e+06	6.37898	120.312	134.258	105.713	1.202	5.183	0.27	2.37	0.985814	0.951905	1	1	No MS2
No matches found		C50 H100 O34 S2	-0.7	1308.55	653.269	2.048	5.2911e+06	4.7315e+06	150628	4.04721e+06	255214	3.94259	90.6508	33.8931	25.1642	0.855	1.694	-0.23	0.76	0.929951	0.80389	1	1	No MS2
No matches found		C17 H26 O5	1.01	310.178	309.171	2.862	4.10946e+06	141129	3.62601e+06	205869	3.06629e+06	36.3132	9.11054	72.0504	8.01784	1.459	0.846	0.54	-0.24	0.475114	0.990518	1	1	No MS2
No matches found		C34 H47 N3 O10	4.08	657.329	656.321	2.378	4.43469e+06	221437	210829	174426	3.62259e+06	11.1227	54.7758	10.606	20.5518	0.788	17.183	-0.34	4.1	0.902204	2.73431e-11	1	5.98299e-10	No MS2
No matches found		C31 H17 N7 O9 S	0.87	663.081	662.074	4.12	5.39623e+06	47496.3	46028	43402.7	4.74723e+06	9.67158	33.4064	7.20428	25.7965	0.914	103.138	-0.13	6.69	0.998289	2.09832e-14	1	1.21141e-12	No MS2
No matches found		C17 H35 N9 S	4.39	397.275	398.283	5.585	4.10097e+06	17659.1	2.00108e+06	17499.3	106495	7.78927	53.6982	9.65147	58.0001	0.991	0.053	-0.01	-4.23	1	1.12166e-08	1	1.43062e-07	No MS2
No matches found		C21 H39 N13 O4	-0.31	537.325	576.288	1.038	1.32855e+07	1.06568e+06	7.22052e+06	4.65301e+06	9.00399e+06	88.1687	10.8955	20.6975	11.4734	4.366	1.247	2.13	0.32	0.00177898	0.994776	0.0318463	1	No MS2
No matches found		C19 H43 N5 S3	-1.56	437.267	438.275	3.336	5.33058e+06	60488.1	2.45528e+06	60091.2	610000	12.4481	51.7179	16.3784	36.0671	0.993	0.248	-0.01	-2.01	0.989904	1.05767e-05	1	7.77598e-05	No MS2
No matches found		C54 H70 N12 O2	0.43	918.575	460.295	1.573	4.39495e+06	236965	1.23865e+06	168669	107718	12.2596	60.6737	21.8378	14.1579	0.712	0.087	-0.49	-3.52	0.885429	1.23804e-06	1	1.0969e-05	No MS2
No matches found		C17 H35 N13 O5 S	-0.97	533.26	534.267	1.103	7.61292e+06	5.10988e+06	2.14122e+06	5.82329e+06	1.87023e+06	14.2346	51.5909	10.1142	75.4045	1.14	0.873	0.19	-0.2	0.99656	0.879021	1	1	No MS2
No matches found		C38 H43 N3 O5	-2.05	621.319	620.312	2.125	2.79339e+07	2.17808e+07	150973	3.97184e+06	489805	28.6048	60.5878	77.8229	8.12361	0.182	3.244	-2.46	1.7	8.36227e-05	0.0032245	0.00383534	0.0140694	No MS2
No matches found		C9 H13 N O4 S	-1.58	231.056	230.049	1.089	7.68755e+06	6.19215e+06	2.61153e+06	5.36007e+06	2.20404e+06	11.7591	27.7574	8.41045	19.8009	0.866	0.844	-0.21	-0.24	0.835836	0.0412642	1	0.133699	No MS2
No matches found		C21 H35 N9 O15 P2	1.18	715.174	716.181	3.636	4.03075e+06	305774	905939	154413	586519	32.1561	84.0157	44.8373	20.5974	0.505	0.647	-0.99	-0.63	0.307961	0.281271	1	0.663532	No MS2
No matches found		C22 H25 N3 O5 S2	-2.69	475.122	474.115	1.539	4.57588e+06	258145	2.95078e+06	217395	150070	7.37118	28.7132	7.5074	16.8437	0.842	0.051	-0.25	-4.3	0.975744	2.32481e-13	1	7.85579e-12	No MS2
No matches found		C12 H18 N6 O	-3.94	262.153	261.146	1.389	4.73824e+06	253283	1.64213e+06	245609	1.55657e+06	9.0349	41.1618	5.87083	16.0818	0.97	0.948	-0.04	-0.08	0.997248	0.999865	1	1	No MS2
No matches found		C13 H19 N3 O3 S	1.13	297.115	298.122	1.806	5.88665e+06	635833	4.82622e+06	1.18109e+06	2.73273e+06	22.0067	15.2227	12.8655	12.9765	1.858	0.566	0.89	-0.82	8.8855e-05	9.34009e-05	0.00397984	0.000572917	No MS2
No matches found		C22 H25 N9 O4 S	4.17	511.177	510.17	1.558	7.15682e+06	276159	732678	270889	5.19948e+06	12.5535	104.49	68.0205	25.4928	0.981	7.097	-0.03	2.83	0.99987	0.00595072	1	0.024353	No MS2
No matches found		C21 H35 N3 O13 S	-3.52	569.187	568.18	1.333	8.17606e+06	359581	4.80131e+06	341263	826194	11.2423	34.2012	9.2228	26.3596	0.949	0.172	-0.08	-2.54	0.988958	5.40348e-08	1	6.10177e-07	No MS2
No matches found		C14 H17 N O5	1.66	279.111	278.104	1.997	6.29641e+06	2.37728e+06	2.99774e+06	2.48065e+06	4.8821e+06	22.7377	42.8153	12.9763	13.9692	1.043	1.629	0.06	0.7	0.917445	0.0272627	1	0.0934365	No MS2
No matches found		C13 H10 N2	0.57	194.085	195.092	1.596	8.40558e+06	975777	7.51419e+06	1.14024e+06	5.35368e+06	6.46262	12.6192	87.2987	20.2213	1.169	0.712	0.22	-0.49	0.23701	0.711577	1	1	No MS2
No matches found		C18 H12 N4 O5	-2.28	364.08	363.073	2.735	5.04787e+06	75534.1	80641	64368	2.61677e+06	12.9425	31.3248	12.73	45.5992	0.852	32.45	-0.23	5.02	0.990088	2.99751e-09	1	4.26993e-08	No MS2
No matches found				3136.97	1567.48	3.16	7.5148e+06	44401.2	1.46568e+06	39214.5	6.44042e+06	9.44256	60.9247	9.59788	9.32005	0.883	4.394	-0.18	2.14	0.999975	6.37538e-05	1	0.000404734	No MS2
No matches found		C11 H17 N3 O4	-2.19	255.121	256.129	0.792	1.16756e+07	6.88072e+06	8.67886e+06	9.0759e+06	6.29485e+06	15.5334	11.2537	15.5256	13.6126	1.319	0.725	0.4	-0.46	0.173433	0.0948143	0.866392	0.272715	No MS2
No matches found		C11 H28 Cl N7 O3	2.71	341.195	342.202	1.385	2.39959e+07	3.2211e+06	1.93769e+07	3.72134e+06	1.9567e+07	5.85378	10.0931	32.1108	13.3046	1.155	1.01	0.21	0.01	1	0.999876	1	1	No MS2
No matches found		C16 H12 O4	1.75	268.074	269.081	2.263	5.20752e+06	247619	43382.5	209678	4.31971e+06	6.99881	1.34212	28.2424	16.0309	0.847	99.573	-0.24	6.64	0.922249	3.60822e-14	1	1.5586e-12	No MS2
No matches found		C15 H30 N2 S2	-1.65	302.185	301.177	2.138	1.17243e+07	3.13558e+06	901470	2.33047e+06	9.74131e+06	24.5263	125.221	55.91	35.1149	0.743	10.806	-0.43	3.43	1	7.75595e-05	1	0.000484997	No MS2
No matches found		C12 H21 N19 S	-1.75	463.194	464.201	1.158	1.7183e+08	4.098e+06	1.22663e+08	4.18268e+06	1.39033e+08	12.7578	17.6279	80.9643	13.9425	1.021	1.133	0.03	0.18	0.998192	0.999614	1	1	No MS2
No matches found		C28 H31 N9 O2	-0.25	525.26	526.267	1.874	7.62465e+06	634407	4.33541e+06	572139	2.97307e+06	22.7603	21.64	38.8346	19.5481	0.902	0.686	-0.15	-0.54	0.571174	0.822423	1	1	No MS2
No matches found		C22 H23 N17 O14 S2	0.54	813.106	405.545	1.866	1.0377e+07	460535	5.59958e+06	443975	577398	6.13288	52.0064	3.45453	31.8753	0.964	0.103	-0.05	-3.28	0.999903	1.31946e-08	1	1.66697e-07	No MS2
No matches found		C22 H37 Br2 N4 O8 P	3.12	674.074	673.066	4.695	6.02818e+06	35790.3	39672.8	37717	3.27781e+06	8.43362	6.98243	7.18967	52.819	1.054	82.621	0.08	6.37	1	4.75731e-13	1	1.51186e-11	No MS2
No matches found		C21 H36 N4 O13 S	5.32	584.203	583.196	2.054	4.03566e+06	132621	95366.1	125293	3.30708e+06	5.33848	77.3696	8.0092	12.8293	0.945	34.678	-0.08	5.12	0.997786	1.74373e-10	1	3.21026e-09	No MS2
No matches found		C54 H48 O24 S	-0.41	1112.23	1113.23	3.031	585504	72415.6	39391.5	51920.3	416839	5.45539	13.9034	27.991	34.4457	0.717	10.582	-0.48	3.4	0.405857	1.58318e-13	1	5.60516e-12	No MS2
No matches found		C31 H42 N2 O4 S	-0.21	538.286	539.294	0.949	1.97069e+07	469608	1.83893e+07	1.4854e+06	1.61841e+07	3.67546	9.41383	61.7625	11.6352	3.163	0.88	1.66	-0.18	0.000123669	0.999158	0.00492003	1	No MS2
No matches found		C17 H19 N7 S	-1.36	353.142	354.149	2.218	7.53339e+06	311213	6.39194e+06	221988	5.56463e+06	9.68561	13.5855	16.0446	54.6868	0.713	0.871	-0.49	-0.2	0.971339	0.398634	1	0.869904	No MS2
No matches found		C17 H31 N9 S	-1.17	393.242	394.249	5.05	1.11113e+07	31050	5.62954e+06	189558	57932	35.9695	39.6602	125.076	6.23619	6.105	0.01	2.61	-6.6	0.0744221	1.12343e-05	0.480063	8.21868e-05	No MS2
No matches found		C14 H14 N6	-0.87	266.128	265.12	2.038	9.74521e+06	3.57283e+06	2.72156e+06	4.56881e+06	8.7242e+06	8.13214	64.182	2.89049	10.2752	1.279	3.206	0.35	1.68	0.894991	0.000310384	1	0.00171016	No MS2
No matches found		C40 H60 O14	-1.22	764.397	763.39	2.013	4.63606e+06	272171	123330	993519	146854	7.64863	146.883	92.8275	11.0522	3.65	1.191	1.87	0.25	0.2588	0.994472	1	1	No MS2
No matches found		C43 H28 N4 O14	0.48	824.161	823.153	5.078	6.88912e+06	52473.8	65874.6	53151.8	3.92064e+06	8.95895	3.54728	2.96519	48.7799	1.013	59.517	0.02	5.9	0.999999	2.09832e-14	1	1.21141e-12	No MS2
No matches found		C24 H44 N16 O4	2.17	620.374	621.382	1.108	1.24143e+07	276251	3.74414e+06	272863	445700	4.48605	76.6442	63.0217	63.275	0.988	0.119	-0.02	-3.07	0.983011	0.00826958	1	0.0326177	No MS2
No matches found		C48 H33 N5 O17	0.73	951.188	950.181	4.678	1.3743e+07	81238.3	99920.6	89586.4	6.96808e+06	7.48571	7.09073	3.84009	58.5206	1.103	69.736	0.14	6.12	0.999989	1.74638e-13	1	6.11004e-12	No MS2
No matches found		C12 H34 N8 O15	1.31	530.215	531.222	0.551	8.61171e+06	1.86409e+06	5.42932e+06	2.74397e+06	7.55147e+06	33.9597	10.9762	11.8472	7.04225	1.472	1.391	0.56	0.48	0.0155785	0.352982	0.149647	0.792814	No MS2
No matches found		C28 H31 N19 O	2.14	649.297	650.305	1.529	9.91557e+06	1.35843e+06	2.76927e+06	1.66419e+06	2.39925e+06	61.5513	76.4239	75.4364	68.5103	1.225	0.866	0.29	-0.21	0.999993	0.842358	1	1	No MS2
No matches found		C10 H17 N O6	0.67	247.106	246.099	1.429	1.16581e+07	4.76384e+06	9.0882e+06	5.52024e+06	3.0017e+06	8.45184	44.9786	4.01415	19.6374	1.159	0.33	0.21	-1.6	0.966503	0.050664	1	0.160151	No MS2
No matches found		C25 H51 N5 O8 S	-3.3	581.344	582.351	2.082	5.60912e+06	595896	2.75716e+06	303139	2.83065e+06	4.58531	19.8858	172.985	37.811	0.509	1.027	-0.98	0.04	0.999788	0.992156	1	1	No MS2
No matches found		C38 H44 N4 O11	-1.9	732.299	731.292	2.495	6.92117e+06	152900	3.58411e+06	125716	2.03425e+06	10.1919	65.39	6.98081	34.941	0.822	0.568	-0.28	-0.82	0.969146	0.275575	1	0.65269	No MS2
No matches found		C23 H43 Fe N9 O7	-3250.78	611.27	612.277	0.686	5.86352e+06	301828	1.46734e+06	2.02913e+06	171288	77.2074	59.1252	72.4967	13.5387	6.723	0.117	2.75	-3.1	0.165022	0.0262047	0.837183	0.0903558	No MS2
No matches found		C49 H117 N17 O30 S2	1.09	1487.76	744.888	2.039	1.54471e+07	9.28161e+06	222860	5.55081e+06	116119	31.1452	28.5421	33.0235	8.38209	0.598	0.521	-0.74	-0.94	0.0182623	0.127397	0.1673	0.348877	No MS2
No matches found		C24 H43 N O18	1.01	633.249	634.256	1.559	6.63725e+06	290180	2.79943e+06	494809	2.38705e+06	12.2596	42.1802	30.4225	32.6701	1.705	0.853	0.77	-0.23	0.372994	0.720214	1	1	No MS2
No matches found		C17 H24 N2 O9 S	2.28	432.121	431.114	1.46	6.86119e+06	258445	158265	242297	3.71932e+06	5.2369	6.51097	6.65625	51.1857	0.938	23.501	-0.09	4.55	0.99651	1.92413e-12	1	5.21468e-11	No MS2
No matches found		C21 H10 N16 O S	1.83	534.095	535.102	2.903	2.2493e+06	168199	95252.9	90477.7	1.53615e+06	12.7053	18.8492	42.3163	33.059	0.538	16.127	-0.89	4.01	0.0388858	1.22458e-13	0.294925	4.42955e-12	No MS2
No matches found		C21 H16 N24 O2	2.08	636.19	635.183	1.053	8.83572e+06	281445	1.43338e+06	260451	7.56431e+06	7.99726	90.7695	6.56775	10.6647	0.925	5.277	-0.11	2.4	0.999738	0.000389217	1	0.00209902	No MS2
No matches found		C51 H72 N20 O14	0.22	1188.55	1189.56	5.557	2.34595e+07	82617.2	8.02752e+06	158473	95528.7	6.97191	50.3968	29.2035	74.786	1.918	0.012	0.94	-6.39	0.0937811	4.2033e-13	0.566528	1.35352e-11	No MS2
No matches found		C24 H50 N2 O23	-2.53	734.279	733.271	2.438	5.49458e+06	116921	2.06017e+06	99339.7	4.7751e+06	4.09124	46.0909	5.55161	9.62834	0.85	2.318	-0.24	1.21	0.936874	9.60404e-05	1	0.000588027	No MS2
No matches found		C20 H38 O3	-2.36	326.281	327.289	6.063	5.58731e+07	5.20995e+06	2.1352e+07	1.02553e+07	1.32332e+07	31.3975	39.2962	27.1329	19.2562	1.968	0.62	0.98	-0.69	0.0555632	0.0819266	0.388695	0.240677	No MS2
No matches found		C19 H18 N6 O S	-4.96	378.124	379.132	0.978	1.21386e+07	306344	253907	289140	1.08115e+07	4.74068	119.404	174.178	27.6259	0.944	42.581	-0.08	5.41	0.946743	0.000396422	1	0.00213443	No MS2
No matches found		C18 H22 N16	2.44	462.222	463.23	1.145	8.89744e+06	1.87705e+06	6.78705e+06	3.71077e+06	7.28063e+06	36.8291	9.1317	17.7753	13.3591	1.977	1.073	0.98	0.1	7.82841e-05	0.972349	0.00370531	1	No MS2
No matches found		C76 H78 N2 O21 S	-0.74	1386.48	692.233	0.68	1.0279e+07	1.67388e+06	9.7719e+06	2.89998e+06	9.39669e+06	45	11.534	60.0864	7.41228	1.732	0.962	0.79	-0.06	0.0593519	1	0.407825	1	No MS2
No matches found		C50 H68 N4 O	-0.54	740.539	741.546	3.784	1.63159e+07	163645	4.77248e+06	351875	37137	55.2748	59.1368	66.8262	81.9355	2.15	0.008	1.1	-7.01	0.960988	3.23568e-05	1	0.000217625	No MS2
No matches found		C19 H38 N2 O16	-0.45	550.222	551.229	1.754	4.93004e+06	3.0092e+06	90811.1	4.25057e+06	84750.9	5.96998	12.3972	10.08	12.2513	1.413	0.933	0.5	-0.1	6.54049e-05	0.83789	0.00325221	1	No MS2
No matches found		C24 H42 N10 O3	-0.02	518.344	519.351	1.556	3.9142e+07	1.13789e+06	1.90683e+07	4.40748e+06	6.16645e+06	16.2574	36.1155	45.025	34.125	3.873	0.323	1.95	-1.63	0.00992189	0.082888	0.108246	0.243073	No MS2
No matches found		C14 H10 O5	1.89	258.053	259.061	2.065	5.97584e+06	316788	215188	160446	5.5927e+06	8.46351	57.8592	37.474	9.60212	0.506	25.99	-0.98	4.7	0.385029	1.07602e-10	1	2.06353e-09	No MS2
No matches found		C56 H80 N8 O7	1.31	976.616	489.315	2.456	6.28842e+06	740751	846150	790285	814651	134.531	12.0799	11.4667	8.12295	1.067	0.963	0.09	-0.05	0.720573	1	1	1	No MS2
No matches found		C14 H8 N4 O4	-2.48	296.054	295.047	2.149	9.4969e+06	356512	123494	271017	6.13259e+06	7.92618	8.79125	19.8699	30.374	0.76	49.659	-0.4	5.63	0.307214	2.09832e-14	1	1.21141e-12	No MS2
No matches found		C18 H13 N11 O4 S	3.64	479.089	478.082	2.842	6.68509e+06	127943	355341	94967.3	3.29164e+06	11.4331	41.9722	14.6917	50.3854	0.742	9.263	-0.43	3.21	0.964931	4.29144e-07	1	4.10609e-06	No MS2
No matches found		C24 H42 N16 O2	3.24	586.37	294.192	1.92	3.50852e+06	277229	2.1056e+06	203672	1.03106e+06	6.02089	16.3715	18.6901	34.9992	0.735	0.49	-0.44	-1.03	0.177838	0.00011146	0.881106	0.000674546	No MS2
No matches found		C10 H8 O5	-3.13	208.037	207.029	1.034	1.00901e+07	8.20395e+06	589961	6.49708e+06	1.85909e+06	15.6836	39.3119	49.6588	24.7169	0.792	3.151	-0.34	1.66	0.716486	0.00579984	1	0.0237939	No MS2
No matches found		C12 H18 N2 O3	0.24	238.132	239.139	2.053	5.53319e+06	1.15249e+06	4.03908e+06	1.73483e+06	3.7208e+06	18.9454	8.09093	15.3931	6.58477	1.505	0.921	0.59	-0.12	0.000142368	0.854986	0.00540729	1	No MS2
No matches found		C43 H43 N3 O2	-1.39	633.335	634.341	1.137	1.69051e+06	536166	1.05584e+06	1.3916e+06	816616	23.369	19.2865	35.3826	19.1879	2.595	0.773	1.38	-0.37	0.000195413	0.0932395	0.00679237	0.269055	No MS2
No matches found		C14 H30 N4 O4	-2.14	318.226	319.233	0.594	1.23824e+07	1.38435e+06	6.33278e+06	1.20348e+06	1.75628e+06	11.144	42.9814	19.9627	18.4973	0.869	0.277	-0.2	-1.85	0.99939	5.73361e-07	1	5.36483e-06	No MS2
No matches found		C23 H52 N12 O6 S	0.11	624.385	625.393	2.063	6.56923e+06	1.54351e+06	106068	3.68637e+06	82737.2	14.7139	15.7846	49.5353	11.9944	2.388	0.78	1.26	-0.36	0.00226584	0.832945	0.0377095	1	No MS2
No matches found		C38 H63 N3 O14	1.87	785.432	786.44	1.66	1.05766e+07	1.42818e+06	9.65928e+06	2.50616e+06	7.46431e+06	27.6555	14.046	74.4888	13.794	1.755	0.773	0.81	-0.37	0.658767	0.978776	1	1	No MS2
No matches found		C18 H31 N O4	-2.04	325.225	326.232	3.262	6.79067e+06	272492	4.59955e+06	217330	395737	29.1401	57.8868	102.787	31.9522	0.798	0.086	-0.33	-3.54	0.999999	0.000310479	1	0.00171033	No MS2
No matches found		C13 H6 N4 O	-4.15	234.053	233.046	1.675	5.75782e+06	250046	138203	249530	2.5573e+06	5.62057	5.16928	4.55638	69.405	0.998	18.504	0	4.21	0.999985	2.69142e-09	1	3.869e-08	No MS2
No matches found		C11 H8 N2	2.26	168.069	169.076	2.267	6.12025e+06	706857	2.77029e+06	1.90637e+06	4.82031e+06	36.2111	34.8756	25.9615	16.0496	2.697	1.74	1.43	0.8	6.43069e-05	0.00883792	0.00321474	0.0345936	No MS2
No matches found		C34 H45 N25	0.49	803.429	804.436	1.811	5.77105e+06	236866	1.60175e+06	178788	210652	8.66934	61.3464	14.2571	79.4872	0.755	0.132	-0.41	-2.93	0.965363	0.000280918	1	0.00156036	No MS2
No matches found		C25 H12 N10 O3 S	-3.47	532.08	531.072	2.954	6.42681e+06	60906.8	107933	46742.7	3.51642e+06	9.25303	26.1824	16.0639	58.117	0.767	32.58	-0.38	5.03	0.976064	5.82867e-14	1	2.34332e-12	No MS2
No matches found		C34 H68 O18	2.41	764.442	765.45	1.198	3.89336e+06	1.35846e+06	74207.4	83571	66879.2	64.3198	11.0186	123.436	10.9445	0.062	0.901	-4.02	-0.15	0.000106094	0.999695	0.00448128	1	No MS2
No matches found		C22 H32 F3 N O2	-3.33	399.237	400.244	1.632	1.50893e+07	3.37745e+06	1.16604e+07	4.15922e+06	1.28018e+07	4.11703	6.41187	11.4199	9.69788	1.231	1.098	0.3	0.13	0.356579	0.983502	1	1	No MS2
No matches found		C27 H50 N2 O17	3.26	674.313	675.32	1.252	9.43021e+06	472861	8.20089e+06	376810	2.00436e+06	165.252	33.7402	141.998	32.8716	0.797	0.244	-0.33	-2.03	0.999968	0.128574	1	0.351416	No MS2
No matches found		C44 H73 N O12	-1.31	807.512	808.519	4.555	1.10691e+07	220257	9.68682e+06	161066	330232	29.9176	38.6403	60.0075	65.377	0.731	0.034	-0.45	-4.87	0.999964	6.5122e-08	1	7.23744e-07	No MS2
No matches found		C91 H184 N6 O33	0	1889.29	943.638	4.343	5.96086e+06	31654.8	33635.4	31550.5	3.22734e+06	8.5404	6.34692	5.26004	56.0236	0.997	95.951	0	6.58	1	6.98015e-09	1	9.29352e-08	No MS2
No matches found				1627.4	812.69	3.193	9.28505e+06	62368.8	6.41617e+06	64599.7	1.51418e+06	17.2454	24.0619	46.4157	68.1904	1.036	0.236	0.05	-2.08	0.981482	0.000519313	1	0.00272305	No MS2
No matches found		C16 H17 N O2	0.19	255.126	256.133	2.491	5.45663e+06	5.39571e+06	410378	2.79841e+06	304170	7.43382	62.587	15.0525	30.4346	0.519	0.741	-0.95	-0.43	0.0555595	0.389185	0.388695	0.854382	No MS2
No matches found		C12 H13 N O2 S	1.93	235.067	236.074	2.172	5.58593e+06	306320	62104.3	164432	2.6754e+06	6.47705	48.4138	27.9333	69.2578	0.537	43.079	-0.9	5.43	0.605397	1.34036e-10	1	2.52334e-09	No MS2
No matches found		C25 H36 N20 O	3.24	632.34	631.333	2.232	2.63475e+06	223642	49816.1	981623	94342.6	105.298	6.33936	72.3154	42.7263	4.389	1.894	2.13	0.92	0.0277048	0.299054	0.227703	0.696133	No MS2
No matches found		C42 H39 N O10	1.99	717.259	716.252	2.395	1.8271e+07	101945	1.57289e+06	83620.7	4.81177e+06	5.34185	72.7849	8.21772	78.4771	0.82	3.059	-0.29	1.61	0.99759	0.00351112	1	0.0151715	No MS2
No matches found		C112 H171 N O41	0.91	2186.13	1094.07	5.343	7.74807e+06	66255.6	2.93156e+06	53707.9	44330.8	34.5927	34.6788	13.1677	47.5457	0.811	0.015	-0.3	-6.05	0.894164	4.11449e-13	1	1.32813e-11	No MS2
No matches found		C23 H44 N6 O7	-0.96	516.327	517.334	3.29	1.35229e+07	834809	3.03413e+06	1.34482e+06	1.30502e+06	89.6093	27.1259	108.189	11.1336	1.611	0.43	0.69	-1.22	0.793972	0.318121	1	0.730452	No MS2
No matches found		C67 H113 N19 O9 S5	2.11	1487.76	744.887	2.151	1.4946e+07	1.31741e+07	175003	9.47228e+06	191810	29.9516	8.7639	23.7854	9.11936	0.719	1.096	-0.48	0.13	0.995381	0.994371	1	1	No MS2
No matches found		C11 H31 N9 O2 S3	-0.52	417.176	416.169	1.808	1.18267e+07	322048	8.99959e+06	2.42238e+06	5.78741e+06	25.8263	13.2453	54.1056	32.601	7.522	0.643	2.91	-0.64	0.000516704	0.730123	0.0130185	1	No MS2
No matches found		C24 H48 N2 O12	2.83	556.322	557.329	1.916	1.42418e+08	440702	5.42195e+07	552069	5.24465e+07	118.396	50.3201	86.4103	21.5883	1.253	0.967	0.33	-0.05	0.999421	0.99964	1	1	No MS2
No matches found		C11 H12 O3	-3.02	192.078	191.071	1.874	6.54586e+06	298582	341249	280916	5.36514e+06	6.43671	52.2054	3.30129	15.7833	0.941	15.722	-0.09	3.97	0.999946	1.45651e-09	1	2.19174e-08	No MS2
No matches found		C15 H42 Br N11 O4 S2	3.87	583.207	582.2	2.058	4.03566e+06	136961	95366.1	114349	3.30708e+06	5.33848	74.8914	10.0244	12.8293	0.835	34.678	-0.26	5.12	0.983574	8.94136e-11	1	1.75121e-09	No MS2
No matches found		C12 H28 N10 O5 S	1.28	424.197	423.19	1.802	7.28355e+06	5.40352e+06	176606	2.66835e+06	218887	20.3963	10.3943	55.4405	105.408	0.494	1.239	-1.02	0.31	0.544161	0.128221	1	0.350702	No MS2
No matches found		C31 H57 N3 O23	-3.05	839.336	838.329	1.799	6.38381e+06	244499	2.56515e+06	241776	1.8724e+06	10.3316	51.4265	4.73007	26.7933	0.989	0.73	-0.02	-0.45	0.999998	1	1	1	No MS2
No matches found		C40 H66 Fe2 N8 O	-5072.13	782.417	783.424	1.74	6.85828e+06	221364	3.05247e+06	1.46362e+06	2.72528e+06	7.62663	20.1564	76.5568	16.0013	6.612	0.893	2.73	-0.16	0.0701761	0.99988	0.459944	1	No MS2
No matches found		C10 H17 N O4	-0.51	215.116	214.108	1.82	8.08818e+06	3.04138e+06	3.29726e+06	5.74664e+06	1.81209e+06	28.4056	32.2562	24.8762	48.8386	1.889	0.55	0.92	-0.86	0.0818542	0.479867	0.513899	0.995419	No MS2
No matches found		C16 H23 N3 O4	1.96	321.169	322.177	2.241	6.20075e+06	220599	3.14174e+06	241532	5.35314e+06	5.67213	18.0273	15.003	12.2692	1.095	1.704	0.13	0.77	0.999979	0.000315708	1	0.00173595	No MS2
No matches found		C9 H10 N2 O2	-1.11	178.074	179.081	0.988	1.08651e+07	205049	5.88215e+06	562430	3.98224e+06	24.7652	33.4261	116.283	9.15861	2.743	0.677	1.46	-0.56	0.138353	0.781997	0.739704	1	No MS2
No matches found		C52 H74 N6 O34	0.75	1326.43	662.206	1.983	5.55117e+06	323177	2.7537e+06	330540	2.34129e+06	6.59659	29.9085	43.8042	14.487	1.023	0.85	0.03	-0.23	0.909394	0.99163	1	1	No MS2
No matches found		C68 H87 N3 O11 S	0.12	1153.61	1152.6	1.991	3.79562e+06	3.2031e+06	89279.9	1.63312e+06	92562.3	11.0224	19.4876	54.6103	10.9668	0.51	1.037	-0.97	0.05	0.0678067	0.999853	0.449059	1	No MS2
No matches found		C46 H30 N2 O3	-0.04	658.226	657.218	1.174	6.95505e+06	230960	518412	229676	6.20313e+06	9.40359	101.895	188.035	37.8721	0.994	11.966	-0.01	3.58	0.927665	0.231672	1	0.570563	No MS2
No matches found		C26 H25 N5 O5	0.27	487.186	486.178	1.931	5.4002e+06	357505	211728	341652	4.7896e+06	7.59656	97.0265	6.01227	11.6074	0.956	22.621	-0.07	4.5	0.999973	1.43692e-06	1	1.25355e-05	No MS2
No matches found		C34 H62 O10	-0.33	630.434	631.441	2.339	6.37208e+06	466828	2.29718e+06	364457	241691	3.14765	40.2205	9.67723	22.7037	0.781	0.105	-0.36	-3.25	0.881901	1.68757e-08	1	2.08756e-07	No MS2
No matches found		C12 H12 O2	-4.09	188.083	187.076	2.396	5.19806e+06	185781	71375.2	167838	4.23345e+06	8.31889	18.1011	6.92805	23.0145	0.903	59.313	-0.15	5.89	0.9805	1.13465e-13	1	4.14356e-12	No MS2
No matches found		C53 H63 N9 O27 S	0.31	1289.36	643.671	1.659	5.19293e+06	324793	4.45913e+06	621899	2.35868e+06	24.2315	19.7294	28.1038	23.2812	1.915	0.529	0.94	-0.92	0.00178668	0.0206926	0.0319247	0.0737504	No MS2
No matches found		C35 H55 N11 O4	-1.45	693.443	694.45	1.644	4.93983e+06	211778	3.82706e+06	172230	3.77869e+06	8.42458	21.1752	19.2414	6.94713	0.813	0.987	-0.3	-0.02	0.378977	0.966258	1	1	No MS2
No matches found		C8 H21 N13 O12	0.76	491.144	490.136	2.113	5.618e+06	204908	80480.6	155769	5.25543e+06	7.92618	69.6703	19.8699	8.72346	0.76	65.301	-0.4	6.03	0.957289	3.54135e-10	1	6.09127e-09	No MS2
No matches found		C36 H56 N16 O3	-3.8	760.469	761.477	1.737	5.27708e+06	217839	1.1492e+06	188731	152683	7.62663	54.7698	20.4685	48.1854	0.866	0.133	-0.21	-2.91	0.998942	5.86559e-07	1	5.47872e-06	No MS2
No matches found		C10 H7 N O3	-2.32	189.042	188.035	1.851	1.04261e+07	606737	2.08552e+06	698504	9.6291e+06	11.5592	49.2497	23.2043	8.20684	1.151	4.617	0.2	2.21	0.927384	7.94663e-08	1	8.71192e-07	No MS2
No matches found		C50 H63 N3 O9 S	-0.55	881.428	882.435	1.943	5.75095e+06	457066	4.02582e+06	345111	2.14151e+06	4.66851	20.2596	15.3808	24.7348	0.755	0.532	-0.41	-0.91	0.282088	8.98199e-05	1	0.00055368	No MS2
No matches found		C16 H21 N11 O3	5.74	415.185	416.192	2.836	6.33609e+06	254643	5.0707e+06	194621	203505	7.44234	10.9937	47.653	60.0863	0.764	0.04	-0.39	-4.64	0.689383	1.29744e-11	1	3.00652e-10	No MS2
No matches found		C32 H10 N18 O2 S	-0.1	710.095	709.088	3.473	8.0795e+06	74637.7	88812.3	69256.8	5.6413e+06	9.63064	8.6524	12.86	27.9181	0.928	63.519	-0.11	5.99	1	2.09832e-14	1	1.21141e-12	No MS2
No matches found		C24 H40 N2 O14	0.78	580.248	581.255	0.738	9.8583e+06	389932	6.28128e+06	333455	8.52094e+06	9.9785	28.5588	8.79841	11.4709	0.855	1.357	-0.23	0.44	0.941452	0.0136491	1	0.0509312	No MS2
No matches found		C60 H99 N29 O33 S	-1.39	1785.67	891.826	1.425	5.38765e+06	449423	4.22645e+06	871673	2.99374e+06	40.1927	27.9789	33.6833	25.0161	1.94	0.708	0.96	-0.5	0.645919	0.898057	1	1	No MS2
No matches found		C42 H22 N4 O13	-0.61	790.118	789.111	4.468	9.46598e+06	65821	71342.8	62981.7	6.46574e+06	7.39159	9.70434	7.89196	39.0658	0.957	90.629	-0.06	6.5	0.997861	2.09832e-14	1	1.21141e-12	No MS2
No matches found		C97 H132 N10 O27	-1.44	1868.92	933.456	2.026	5.75169e+06	263926	2.03497e+06	263306	4.28769e+06	7.3935	25.8453	6.92274	13.9037	0.998	2.107	0	1.08	0.999951	1.21967e-07	1	1.29203e-06	No MS2
No matches found		C34 H25 N O14 S	0.32	703.1	702.093	4.351	6.15997e+06	43017.4	45708.9	42875.7	4.87832e+06	8.5404	6.34692	5.26004	37.2195	0.997	106.726	0	6.74	0.999994	2.09832e-14	1	1.21141e-12	No MS2
No matches found		C19 H65 Fe N25 O37 S	-1508.43	1321.31	659.647	2.988	1.91488e+07	189632	5.72655e+06	172096	2.25843e+06	3.71972	43.8206	9.06752	30.2568	0.908	0.394	-0.14	-1.34	0.976198	0.00345883	1	0.0149795	No MS2
No matches found		C28 H23 N5 O S	5.16	477.165	476.158	2.102	4.5725e+06	185843	380150	136887	3.54854e+06	7.92618	86.1795	20.7418	25.3757	0.737	9.335	-0.44	3.22	0.968625	4.54859e-05	1	0.000296809	No MS2
No matches found		C34 H31 N3 O19	0.09	785.155	786.163	1.539	6.41672e+06	2.05496e+06	4.94431e+06	2.26783e+06	2.48077e+06	22.8576	23.8268	33.1661	35.1145	1.104	0.502	0.14	-0.99	0.648735	0.0117213	1	0.044421	No MS2
No matches found		C7 H12 N2 O2	-0.93	156.09	157.097	0.549	6.5488e+06	1.45754e+06	3.52748e+06	1.48702e+06	5.58044e+06	34.2021	21.6107	11.8185	10.8781	1.02	1.582	0.03	0.66	0.929407	0.089061	1	0.258563	No MS2
No matches found		C31 H52 N2 O2 S5	0.92	644.264	645.271	1.498	9.46401e+06	362334	3.75847e+06	675546	2.50859e+06	29.7313	19.4124	55.2028	63.4986	1.864	0.667	0.9	-0.58	0.258726	0.227905	1	0.563171	No MS2
No matches found		C51 H61 Cl F2 N6 O8 S2	-1.79	1022.36	510.174	1.851	7.25378e+06	341204	4.41282e+06	321835	3.17945e+06	6.90584	13.379	4.38783	32.2098	0.943	0.721	-0.08	-0.47	0.995604	0.123679	1	0.340514	No MS2
No matches found		C27 H60 N8 O11	5.4	672.442	673.449	2.851	5.84188e+06	236108	2.838e+06	492697	1.31246e+06	7.44234	26.2369	34.2082	14.5649	2.087	0.462	1.06	-1.11	0.0682442	0.00905735	0.450712	0.0353333	No MS2
No matches found		C14 H19 N3 O4 S2	1.45	357.082	356.076	1.988	1.92022e+06	277085	735576	266577	115955	7.31229	79.7118	7.0959	52.3917	0.962	0.158	-0.06	-2.67	0.999977	2.31444e-05	1	0.000159773	No MS2
No matches found		C120 H179 N5 O30 S	0.7	2202.24	1100.11	2.908	5.8978e+06	4.7989e+06	74078.8	1.50135e+06	124071	10.2249	14.0173	63.0726	5.99452	0.313	1.675	-1.68	0.74	0.000243931	0.0683106	0.0077613	0.205981	No MS2
No matches found		C21 H40 N2 O2	-2.02	352.308	353.316	5.447	8.19996e+06	33166	1.13969e+06	35884.8	184872	8.84142	110.063	25.4914	46.0159	1.082	0.162	0.11	-2.62	0.999791	0.000923057	1	0.00456823	No MS2
No matches found				1976.97	989.493	2.048	6.9351e+06	5.20233e+06	195920	5.10624e+06	241745	24.0542	24.3464	6.60166	55.4643	0.982	1.234	-0.03	0.3	0.999983	0.991711	1	1	No MS2
No matches found		C8 H7 N O S	-4.42	165.024	164.017	1.565	7.09046e+06	287332	4.68189e+06	262379	1.84498e+06	12.5946	48.6315	7.79248	15.0603	0.913	0.394	-0.13	-1.34	0.998794	0.471453	1	0.983237	No MS2
No matches found		C16 H24 N2 O2	1.54	276.184	277.191	2.393	4.64684e+06	191046	2.87534e+06	120904	1.48178e+06	10.1697	28.4297	17.1697	16.0742	0.633	0.515	-0.66	-0.96	0.00401631	4.32151e-07	0.0561294	4.1319e-06	No MS2
No matches found		C25 H43 N5 O7 S	-1.35	557.288	558.295	1.775	6.59585e+06	806062	5.49889e+06	890064	4.75883e+06	38.9607	11.7506	22.4841	10.5323	1.104	0.865	0.14	-0.21	0.94881	0.967606	1	1	No MS2
No matches found		C38 H43 N3 O10 S	2.44	733.269	732.261	1.539	6.18621e+06	264359	1.5066e+06	240058	1.72291e+06	7.37118	61.2452	8.03053	75.696	0.908	1.144	-0.14	0.19	0.999292	0.99262	1	1	No MS2
No matches found		C18 H33 N15 O5 S2	-2.05	603.222	604.229	2.061	4.42062e+06	242158	1.57759e+06	154021	578526	10.3478	48.7767	28.4205	30.7756	0.636	0.367	-0.65	-1.45	0.313317	0.00200124	1	0.00916978	No MS2
No matches found		C18 H26 N14	4.53	438.248	439.256	1.763	2.57999e+07	2.17147e+06	1.92592e+07	2.98197e+06	1.54808e+07	44.1835	20.2625	48.9743	14.4417	1.373	0.804	0.46	-0.32	1	0.995398	1	1	No MS2
No matches found		C8 H17 N O5 S2	-0.51	271.055	270.047	0.766	1.10882e+07	913799	2.12433e+06	5.77896e+06	832912	77.6463	70.8782	59.0108	80.5209	6.324	0.392	2.66	-1.35	0.0245018	0.814004	0.208238	1	No MS2
No matches found		C28 H53 N O12	4.13	595.359	596.366	2.498	5.93665e+06	160839	4.67575e+06	156246	4.44163e+06	3.08258	14.5236	23.528	12.7027	0.971	0.95	-0.04	-0.07	0.965184	0.998608	1	1	No MS2
No matches found		C34 H23 N O14	0.45	669.112	668.105	5.354	1.54245e+07	471663	440433	412658	1.20546e+07	33.9579	22.0862	42.8263	23.9435	0.875	27.37	-0.19	4.77	0.934329	3.39724e-10	1	5.86606e-09	No MS2
No matches found		C33 H26 N2 O19	0.71	754.114	753.106	5.159	1.50868e+07	208321	96013.2	82765.7	1.38877e+07	54.7587	22.8045	20.0185	22.6782	0.397	144.644	-1.33	7.18	0.175534	7.86038e-14	0.872603	3.01051e-12	No MS2
No matches found		C16 H28 N2 O5	1.93	328.2	329.208	2.406	7.8833e+06	796751	5.75385e+06	943077	3.96572e+06	30.4602	15.2745	31.0211	19.5221	1.184	0.689	0.24	-0.54	0.989165	0.412164	1	0.891447	No MS2
No matches found		C33 H59 N O18 S	-3.3	789.343	788.336	1.31	7.25231e+06	1.55531e+06	6.61843e+06	2.39809e+06	6.46018e+06	13.7172	4.64915	39.1746	8.03259	1.542	0.976	0.62	-0.03	0.119653	1	0.669211	1	No MS2
No matches found		C17 H16 O6	3.1	316.096	315.088	2.688	6.8675e+06	142978	78957.6	126454	4.16425e+06	9.89995	12.0934	7.30252	63.8218	0.884	52.74	-0.18	5.72	0.963022	5.57332e-14	1	2.25424e-12	No MS2
No matches found		C12 H4 O8 S	0.41	307.963	306.956	2.11	4.75479e+06	187457	223698	212134	4.06246e+06	7.92618	62.256	37.3641	13.874	1.132	18.16	0.18	4.18	0.993153	7.25523e-10	1	1.16393e-08	No MS2
No matches found		C16 H19 N O6	2.05	321.122	320.115	1.734	5.63583e+06	3.43915e+06	4.92885e+06	4.07961e+06	4.89252e+06	8.84101	4.62672	6.01062	5.2589	1.186	0.993	0.25	-0.01	0.973339	1	1	1	No MS2
No matches found		C18 H33 N O14 S	0.18	519.162	518.155	0.826	2.85148e+07	2.17443e+07	240631	6.1485e+06	245130	47.5469	136.126	91.3467	50.4789	0.283	1.019	-1.82	0.03	0.498087	0.990193	1	1	No MS2
No matches found		C43 H48 N6 O2	1.82	680.385	681.392	1.93	8.92355e+06	3.63174e+06	134127	6.19951e+06	120374	30.7295	39.4045	44.0933	10.8726	1.707	0.897	0.77	-0.16	0.419371	0.558469	1	1	No MS2
No matches found		C23 H23 N3 O10 S	1.19	533.111	532.104	2.853	5.5137e+06	88279.6	149293	65526.8	2.23585e+06	11.4331	23.8474	14.6917	63.3121	0.742	14.976	-0.43	3.9	0.846306	8.61244e-12	1	2.07687e-10	No MS2
No matches found		C35 H63 N27 O35 S	1.7	1453.37	725.679	1.983	8.10953e+06	3.5693e+06	4.44721e+06	4.61199e+06	6.36516e+06	17.2879	16.6113	6.16004	10.5368	1.292	1.431	0.37	0.52	0.895537	0.546538	1	1	No MS2
No matches found		C6 H15 N5 O3 S	-6.13	237.088	238.095	4.72	1.19951e+07	33705.1	1.78604e+06	48995.6	1.04765e+07	4.69554	31.4301	112.666	12.4787	1.454	5.866	0.54	2.55	0.508559	0.000530671	1	0.00277552	No MS2
No matches found		C12 H14 N6 O2 S2	-2.25	338.061	337.054	1.293	7.94219e+06	273307	3.27287e+06	276611	3.87459e+06	7.85368	54.1971	46.479	19.8412	1.012	1.184	0.02	0.24	0.990476	0.999949	1	1	No MS2
No matches found		C11 H12 N2 O2	1.5	204.09	205.097	2.136	1.72234e+07	2.92972e+06	4.22614e+06	9.64618e+06	4.60878e+06	100.893	12.7396	53.9359	7.96668	3.293	1.091	1.72	0.13	0.0294051	0.99943	0.237869	1	No MS2
No matches found		C17 H51 N25 O13 S	-1.16	845.381	846.387	1.371	5.01204e+06	2.54894e+06	106088	1.95267e+06	102936	42.0082	19.4155	40.382	20.9167	0.766	0.97	-0.38	-0.04	0.262995	0.999162	1	1	No MS2
No matches found		C20 H17 N17 O	2.85	511.182	510.174	1.614	5.02327e+06	267610	3.6402e+06	248354	1.74233e+06	9.30097	12.2141	6.28329	22.0159	0.928	0.479	-0.11	-1.06	0.988051	0.00203261	1	0.00929845	No MS2
No matches found		C29 H28 N10 O6	-3.01	612.217	611.21	1.065	6.00553e+06	181464	139303	164336	4.43183e+06	4.88635	77.0228	8.88992	16.9533	0.906	31.814	-0.14	4.99	0.999831	7.36212e-07	1	6.76995e-06	No MS2
No matches found		C19 H25 N17 O3	5.19	539.235	538.229	0.898	8.70469e+06	4.23461e+06	1.49283e+06	6.4027e+06	7.29215e+06	24.6357	60.6704	23.7059	15.8234	1.512	4.885	0.6	2.29	0.487909	1.51556e-05	1	0.000108205	No MS2
No matches found		C11 H12 O3	-4.35	192.078	191.071	0.974	9.88237e+06	241110	235614	243670	7.92085e+06	10.144	42.9261	6.75096	13.7798	1.011	33.618	0.02	5.07	1	2.24904e-10	1	4.04078e-09	No MS2
No matches found		C13 H22 N2 O4	1.33	270.158	271.165	1.94	1.21142e+07	1.78009e+06	9.48737e+06	3.03017e+06	1.04503e+07	13.1786	11.4814	15.5946	13.985	1.702	1.102	0.77	0.14	1.56642e-05	0.982932	0.00118794	1	No MS2
No matches found		C26 H30 N2 O6 S5	-1.48	626.07	625.063	4.764	1.24484e+07	67491.3	64548.2	65706.8	6.98863e+06	8.45046	3.95329	4.96785	37.8675	0.974	108.27	-0.04	6.76	0.999645	2.09832e-14	1	1.21141e-12	No MS2
No matches found		C18 H47 N11 O24	-0.37	801.279	802.285	0.667	5.14475e+06	427285	3.49705e+06	373887	4.08664e+06	14.855	9.18234	14.0883	13.2324	0.875	1.169	-0.19	0.22	0.78349	0.701891	1	1	No MS2
No matches found		C59 H86 N28 O42	3.09	1858.55	928.269	2.192	8.43591e+06	3.47791e+06	137878	6.05383e+06	353587	16.6514	164.568	33.9081	10.8155	1.741	2.565	0.8	1.36	0.963694	0.998315	1	1	No MS2
No matches found		C75 H115 N7 O19 S	0.26	1449.8	1448.79	2.525	5.73659e+06	5.27948e+06	107372	2.33902e+06	195876	12.315	19.4596	54.1344	9.47882	0.443	1.824	-1.17	0.87	0.0227521	0.0481677	0.197069	0.15335	No MS2
No matches found		C22 H32 O17	1.28	568.165	567.157	1.027	1.09507e+07	7.59521e+06	838307	5.48931e+06	1.72095e+06	17.2689	40.266	54.7081	24.5256	0.723	2.053	-0.47	1.04	0.936092	0.0625046	1	0.191327	No MS2
No matches found		C33 H38 N2 O7 S	0.46	606.24	605.233	1.439	1.1998e+07	1.06672e+06	5.75351e+06	628249	5.23881e+06	64.1769	23.842	52.1394	26.2424	0.589	0.911	-0.76	-0.14	0.891487	0.990821	1	1	No MS2
No matches found		C28 H39 N9 O9	5.35	645.291	644.283	2.089	6.77558e+06	740007	3.64958e+06	548168	2.85511e+06	40.4522	72.1638	30.2619	23.5619	0.741	0.782	-0.43	-0.35	0.993801	0.999997	1	1	No MS2
No matches found		C53 H94 N4 O25	0.63	1186.62	1185.61	2.261	6.38154e+06	4.27674e+06	75378.3	3.60051e+06	110455	28.9486	4.69279	15.4035	13.5992	0.842	1.465	-0.25	0.55	0.994914	0.501557	1	1	No MS2
No matches found		C19 H41 N7 O13	2.78	575.278	576.285	0.647	1.42518e+07	8.54793e+06	8.65513e+06	1.10925e+07	3.83425e+06	48.4449	8.45776	27.4997	23.9606	1.298	0.443	0.38	-1.17	0.808863	0.301012	1	0.699591	No MS2
No matches found		C16 H34 O4 S2	1.16	354.19	355.197	1.203	9.30621e+06	919575	6.93076e+06	1.19613e+06	6.95543e+06	59.8726	13.1894	39.3849	15.067	1.301	1.004	0.38	0.01	0.999026	0.998974	1	1	No MS2
No matches found		C18 H6 N8 O2 S	-3.4	398.032	397.025	1.686	7.82763e+06	372012	1.17556e+06	371243	350650	5.62057	69.1323	4.48687	17.3725	0.998	0.298	0	-1.75	0.999997	0.481314	1	0.997414	No MS2
No matches found		C18 H14 N6 O	-1.78	330.122	331.129	2.426	5.86173e+06	206343	3.92531e+06	164241	1.93986e+06	14.9939	29.2567	66.8782	19.6915	0.796	0.494	-0.33	-1.02	0.99996	0.294911	1	0.688349	No MS2
No matches found		C8 H10 O4	-0.45	170.058	171.065	0.893	1.40137e+07	345470	495722	322930	1.14269e+07	4.49605	38.9147	9.46296	14.6726	0.935	23.051	-0.1	4.53	0.99525	6.14231e-12	1	1.51823e-10	No MS2
No matches found		C32 H52 N14 O11	-2.49	808.392	807.385	2.102	4.96954e+06	436315	975713	154672	257255	53.0115	58.222	38.7535	11.9208	0.354	0.264	-1.5	-1.92	0.0591259	0.0245629	0.406795	0.0854565	No MS2
No matches found		C22 H37 Br2 N4 O8 P	2.75	674.073	673.066	4.501	6.37721e+06	90071.7	55436.1	80023	3.21715e+06	55.7673	35.5503	44.0035	38.4099	0.888	58.033	-0.17	5.86	0.998674	3.98004e-12	1	1.01091e-10	No MS2
No matches found		C12 H15 N3 O3	1.1	249.112	250.119	2.136	5.24182e+06	407604	3.99323e+06	619153	4.1999e+06	4.57357	13.8902	34.0255	10.3337	1.519	1.052	0.6	0.07	0.00567052	0.999947	0.0724973	1	No MS2
No matches found		C55 H57 N3 O3	3.38	807.443	806.435	1.987	4.50865e+06	283935	1.53916e+06	273167	349219	6.59659	46.1507	7.0959	28.8592	0.962	0.227	-0.06	-2.14	0.999938	0.000138226	1	0.000818349	No MS2
No matches found		C11 H19 N O5 S	5.4	277.1	278.107	1.715	5.04616e+06	212606	4.20563e+06	179222	4.16164e+06	7.6727	45.0259	26.9359	20.7805	0.843	0.99	-0.25	-0.02	0.999972	0.945718	1	1	No MS2
No matches found		C23 H49 N O5 S2	-0.26	483.305	484.313	1.406	6.9761e+06	282038	3.22917e+06	223835	868483	7.28274	51.0939	15.4902	18.3938	0.794	0.269	-0.33	-1.89	0.92164	0.00279494	1	0.0123877	No MS2
No matches found		C15 H18 O4	1.11	262.121	261.114	2.396	5.10135e+06	140424	523988	129067	4.58212e+06	5.60414	78.8783	11.5461	7.41227	0.919	8.745	-0.12	3.13	0.999533	1.28752e-05	1	9.32205e-05	No MS2
No matches found		C40 H53 N7 O13	-0.38	839.37	838.363	1.567	5.08138e+06	254909	3.1494e+06	250045	2.38563e+06	17.1744	7.00717	22.5292	19.1115	0.981	0.757	-0.03	-0.4	0.998893	0.506096	1	1	No MS2
No matches found				2770.98	1386.5	0.553	4.64934e+06	489638	3.14116e+06	425665	3.94036e+06	11.144	30.7917	16.0451	7.20719	0.869	1.254	-0.2	0.33	0.989726	0.248801	1	0.603351	No MS2
No matches found		C12 H19 N O3	1.58	225.137	226.144	1.835	1.21301e+07	524557	1.34498e+06	413408	7.82139e+06	4.45526	39.7434	143.146	37.9647	0.788	5.815	-0.34	2.54	0.969747	0.000845978	1	0.00421804	No MS2
No matches found		C14 H26 N2 O6 S	-0.3	350.151	349.144	0.99	6.64538e+06	3.44084e+06	137900	4.84378e+06	163344	12.2117	13.9618	16.3228	8.88051	1.408	1.185	0.49	0.24	0.000122243	0.332963	0.00489246	0.757236	No MS2
No matches found		C17 H40 N6 O7 S2	-0.01	504.24	505.247	2.296	5.58222e+06	4.43674e+06	43490.4	2.46362e+06	52469.8	22.9505	8.84363	37.1864	6.82593	0.555	1.206	-0.85	0.27	0.01931	0.754918	0.174534	1	No MS2
No matches found		C112 H188 N2 O28 S5	0.75	2169.2	1085.61	5.344	6.59001e+06	53275.2	2.23748e+06	51469.3	91178	4.75997	38.637	8.55318	84.2041	0.966	0.041	-0.05	-4.62	0.999913	1.64695e-09	1	2.45891e-08	No MS2
No matches found		C99 H159 N23 O28 S2	0.29	2182.12	1092.07	5.345	6.02036e+06	55485.3	2.77513e+06	53604.5	45568.8	4.75997	31.2077	8.55318	75.9561	0.966	0.016	-0.05	-5.93	0.999763	3.38285e-13	1	1.11076e-11	No MS2
No matches found		C18 H40 N2 O3 S2	-0.37	396.248	397.255	0.795	1.72985e+07	826275	1.33161e+07	706599	1.60276e+07	9.9785	10.8652	8.79841	7.06669	0.855	1.204	-0.23	0.27	0.494632	0.0122188	1	0.0461358	No MS2
No matches found		C21 H37 N11 S3	-3.81	539.237	538.23	0.909	8.52329e+06	4.46212e+06	1.25576e+06	6.4027e+06	6.71545e+06	5.15847	55.5317	19.8798	15.6487	1.435	5.348	0.52	2.42	0.782795	2.98294e-06	1	2.44038e-05	No MS2
No matches found		C21 H11 N11 O2	4.12	449.112	448.104	2.769	4.32566e+06	71463.1	262333	61077.6	2.57076e+06	12.2995	29.885	13.3117	48.7286	0.855	9.8	-0.23	3.29	0.940694	3.69279e-10	1	6.30011e-09	No MS2
No matches found		C64 H80 N14 O16	2.14	1300.59	649.288	2.046	4.01506e+06	198699	1.27102e+06	203465	932444	7.60702	77.312	9.03749	32.3289	1.024	0.734	0.03	-0.45	0.999999	0.150064	1	0.399955	No MS2
No matches found		C17 H25 N3 O4	-2.17	335.184	336.191	0.686	1.18613e+07	4.26106e+06	1.01525e+07	5.40825e+06	7.54458e+06	10.2561	13.9648	8.25689	15.306	1.269	0.743	0.34	-0.43	0.0235143	0.00447111	0.201625	0.0189064	No MS2
No matches found		C22 H19 N O3	-4.35	345.135	346.142	1.453	3.85951e+06	263563	3.57883e+06	604855	2.6745e+06	89.7631	20.5246	26.5885	13.7858	2.295	0.747	1.2	-0.42	0.815553	0.947553	1	1	No MS2
No matches found		C33 H36 O9	-4.3	576.233	575.226	2.056	2.96843e+06	128100	114965	119678	1.75717e+06	5.33848	36.4474	9.9904	30.127	0.934	15.284	-0.1	3.93	0.964096	6.75571e-13	1	2.05637e-11	No MS2
No matches found		C16 H13 N O6	1.29	315.075	314.067	2.88	4.08412e+06	88708.7	89916.9	65845.3	3.17528e+06	11.4331	111.395	14.6917	20.7254	0.742	35.313	-0.43	5.14	0.984733	4.3127e-08	1	4.96239e-07	No MS2
No matches found		C21 H45 N O17 S	-2.92	615.239	616.245	1.237	2.78912e+06	204981	1.37345e+06	216215	1.53505e+06	15.4801	42.6522	16.4924	38.2069	1.055	1.118	0.08	0.16	0.998082	0.999001	1	1	No MS2
No matches found		C13 H33 N23 O5	1.49	591.304	592.312	1.397	5.50051e+06	213100	3.03008e+06	171405	2.51279e+06	7.63913	9.03954	150.047	52.9171	0.804	0.829	-0.31	-0.27	0.806104	0.9243	1	1	No MS2
No matches found		C9 H15 N O3	-0.1	185.105	186.112	1.401	5.01075e+06	1.87813e+06	3.12173e+06	2.58375e+06	4.17712e+06	6.67957	8.41117	9.77645	11.9965	1.376	1.338	0.46	0.42	0.00671914	0.00238763	0.0821279	0.0107647	No MS2
No matches found		C24 H30 N2 O19 S	-0.8	682.116	681.109	3.161	7.8208e+06	72776.4	547078	68212.3	5.4551e+06	10.026	21.1779	10.1372	30.5188	0.937	9.971	-0.09	3.32	0.999787	9.21596e-13	1	2.71246e-11	No MS2
No matches found		C30 H48 Cl2 N2 O5 S5	1.36	746.155	747.163	3.638	3.86217e+06	786235	1.24301e+06	508755	180549	21.6037	63.7852	37.0379	32.5137	0.647	0.145	-0.63	-2.78	0.470948	9.25122e-08	1	1.00187e-06	No MS2
No matches found		C53 H96 O16 S	0.38	1020.64	511.328	2.49	3.82633e+06	729054	994238	839345	999692	105.828	6.61623	11.3995	6.9722	1.151	1.005	0.2	0.01	0.94369	0.999979	1	1	No MS2
No matches found		C35 H71 N11 O34	-0.13	1189.42	1190.42	2.782	1.19325e+07	457322	4.37323e+06	219324	2.26168e+06	5.47901	50.3673	43.3768	31.772	0.48	0.517	-1.06	-0.95	0.181039	0.712678	0.892653	1	No MS2
No matches found		C30 H52 O11	-2.5	588.349	589.357	1.541	5.65147e+06	335339	1.74725e+06	1.60468e+06	1.94149e+06	39.6583	11.7594	39.1701	25.8505	4.785	1.111	2.26	0.15	0.000179038	0.998597	0.00639814	1	No MS2
No matches found		C26 H34 Fe N2 O2	-4311.51	460.204	461.211	0.641	8.68398e+06	816397	2.75988e+06	6.87452e+06	4.44786e+06	12.1664	12.1231	78.2594	10.241	8.421	1.612	3.07	0.69	0.0142285	0.824098	0.140314	1	No MS2
No matches found		C22 H42 N2 O2	-1.6	366.324	367.331	5.735	4.92363e+06	42560.7	1.05274e+06	72857.9	178017	34.5742	100.02	37.667	53.8835	1.712	0.169	0.78	-2.56	0.593393	0.000992636	1	0.0048836	No MS2
No matches found		C70 H97 N7 O24 S3	0.9	1515.58	1516.58	2.806	3.30297e+06	111811	2.8583e+06	50320.7	453254	9.37567	51.1284	41.6773	34.1339	0.45	0.159	-1.15	-2.66	0.119604	1.71148e-05	0.669211	0.000120868	No MS2
No matches found		C21 H17 N5 O3	-2.45	387.132	388.139	1.643	5.488e+06	308332	136283	231522	4.29902e+06	9.07101	11.8117	21.4493	18.1511	0.751	31.545	-0.41	4.98	0.0456747	2.09832e-14	0.334234	1.21141e-12	No MS2
No matches found		C35 H43 N9 O	4.58	605.362	606.369	7.146	4.4945e+06	58069.9	628112	63312.3	919145	4.19198	85.3844	128.93	48.1337	1.09	1.463	0.12	0.55	0.590718	0.999789	1	1	No MS2
No matches found		C29 H60 N2 O20 S3	-1.48	852.289	851.282	0.734	7.0703e+06	1.01737e+06	3.44169e+06	1.1623e+06	3.9024e+06	15.9413	41.6457	35.9034	7.50278	1.142	1.134	0.19	0.18	0.999887	1	1	1	No MS2
No matches found		C35 H34 N6 O18 S	0.11	858.165	857.158	4.946	7.78165e+06	77746.4	91739.6	77060.2	3.41839e+06	6.76705	8.86486	6.15156	76.3962	0.991	37.262	-0.01	5.22	1	1.15598e-11	1	2.728e-10	No MS2
No matches found		C14 H49 Cl N22 O7 S	3.46	704.359	705.366	0.625	3.67851e+06	1.20195e+06	213836	3.03623e+06	167933	44.3664	12.387	37.0536	29.6059	2.526	0.785	1.34	-0.35	0.0128233	0.999975	0.1301	1	No MS2
No matches found		C12 H21 N O5 S	3.64	291.115	290.108	2.38	4.01604e+06	296985	1.6532e+06	686446	2.71577e+06	17.7182	42.408	33.3487	21.2958	2.311	1.643	1.21	0.72	0.000411188	0.0366327	0.0112121	0.12073	No MS2
No matches found		C30 H60 N10 O20	-2.92	880.396	879.391	1.387	3.7302e+06	243542	1.53437e+06	236163	760399	9.0349	66.2737	5.87083	23.5445	0.97	0.496	-0.04	-1.01	0.998628	0.0639053	1	0.195189	No MS2
No matches found		C46 H107 N21 O44 S	0.39	1689.65	843.818	2.386	5.551e+06	1.29349e+06	203108	4.77215e+06	331841	26.9778	72.5855	11.7742	13.0283	3.689	1.634	1.88	0.71	0.00409873	0.789328	0.056692	1	No MS2
No matches found		C25 H34 N4 O	-2.63	406.272	407.279	4.072	5.24025e+06	28877.4	1.19543e+06	30441.1	3.61093e+06	10.9088	52.0617	37.1766	21.7864	1.054	3.021	0.08	1.59	0.838739	1.27431e-05	1	9.23638e-05	No MS2
No matches found		C71 H111 N3 O31 S	0.45	1533.69	765.839	2.319	3.65797e+06	356033	739505	294411	2.64726e+06	5.8131	35.4204	6.52057	29.6352	0.827	3.58	-0.27	1.84	0.953372	2.62951e-07	1	2.61628e-06	No MS2
No matches found		C30 H48 N10 O7	4.09	660.373	659.366	1.973	4.36062e+06	346839	3.09776e+06	354742	2.68884e+06	6.59659	17.4096	27.9566	16.4325	1.023	0.868	0.03	-0.2	0.970153	0.952685	1	1	No MS2
No matches found		C20 H39 N19 O13	2.05	753.299	754.306	2.027	3.52531e+06	327503	2.48733e+06	399141	2.83626e+06	19.3197	18.6521	40.6914	8.39714	1.219	1.14	0.29	0.19	0.99688	0.995802	1	1	No MS2
No matches found		C26 H55 N3 O13	0.36	617.374	618.381	1.445	3.62503e+06	194976	993020	161510	171841	6.84186	68.0942	16.1511	46.373	0.828	0.173	-0.27	-2.53	0.958088	1.01026e-06	1	9.07738e-06	No MS2
No matches found		C38 H68 O4 S5	2.81	748.374	749.381	2.046	3.41363e+06	275401	559258	244843	559486	94.2528	52.1012	57.0797	37.8301	0.889	1	-0.17	0	0.961438	0.999996	1	1	No MS2
No matches found		C13 H41 N17 O11	0.67	611.318	612.325	1.412	6.00812e+06	393182	772527	309176	3.16977e+06	131.705	82.783	15.4902	60.2701	0.786	4.103	-0.35	2.04	0.848099	0.481136	1	0.997199	No MS2
No matches found		C20 H58 N28 O5	-1.43	770.513	771.521	3.455	4.92558e+06	584732	2.1082e+06	760392	2.55689e+06	48.4363	35.2012	42.3158	27.462	1.3	1.213	0.38	0.28	0.713379	1	1	1	No MS2
No matches found		C59 H73 N11 O23	-0.92	1303.49	650.736	2	7.16844e+06	4.19297e+06	3.28365e+06	4.97979e+06	5.03893e+06	17.5002	17.4161	27.6533	17.7938	1.188	1.535	0.25	0.62	0.756766	0.114213	1	0.318457	No MS2
No matches found		C19 H33 N3 O S2	-0.27	383.206	384.213	2.127	8.43202e+06	1.98982e+06	6.81515e+06	2.76437e+06	5.90145e+06	30.711	7.83119	38.5147	12.6334	1.389	0.866	0.47	-0.21	0.43475	0.935004	1	1	No MS2
No matches found		C7 H8 N10 O2 S	-3.98	296.054	295.047	1.763	5.96861e+06	329034	194101	317808	4.98271e+06	6.06052	8.08872	4.80711	13.7836	0.966	25.671	-0.05	4.68	0.99998	5.11813e-14	1	2.09232e-12	No MS2
No matches found		C12 H10 O4	-2.43	218.057	217.05	0.978	6.57541e+06	242347	185314	250371	5.37868e+06	9.67936	21.687	7.75701	13.3788	1.033	29.025	0.05	4.86	1	1.53607e-11	1	3.51676e-10	No MS2
No matches found		C10 H18 N8 O3 S	0.02	330.122	329.115	2.524	3.73975e+06	201705	1.77638e+06	299460	1.08299e+06	10.6289	35.2639	60.3142	19.1621	1.485	0.61	0.57	-0.71	0.165363	0.391213	0.837957	0.857424	No MS2
No matches found		C15 H28 N2 O5	2.56	316.201	315.194	2.405	6.14922e+06	3.02882e+06	1.24297e+06	3.43211e+06	3.32758e+06	15.9046	39.7483	25.5538	33.5698	1.133	2.677	0.18	1.42	0.868295	0.000648803	1	0.00332817	No MS2
No matches found		C21 H42 Fe3 N6 O	-10651.4	556.159	555.152	2.063	4.20124e+06	161462	2.95058e+06	157590	1.63216e+06	3.63085	86.7069	55.6117	55.629	0.976	0.553	-0.04	-0.85	0.999506	0.681468	1	1	No MS2
No matches found		C75 H83 N O6 S	1	1125.6	1124.59	2.348	4.81354e+06	4.49663e+06	81390.9	869497	319144	5.87663	7.31585	80.0705	18.0528	0.193	3.921	-2.37	1.97	3.10543e-06	2.80953e-05	0.000432843	0.000190841	No MS2
No matches found		C42 H78 N10 O14	0.81	946.571	474.293	2.181	5.01879e+06	1.39321e+06	4.2121e+06	2.49575e+06	4.50424e+06	18.8277	5.32585	12.95	8.19979	1.791	1.069	0.84	0.1	2.01415e-08	0.997274	1.7257e-05	1	No MS2
No matches found		C54 H81 Cl Fe N18 O9 S	-1599.65	1246.52	622.254	1.725	4.01969e+06	220083	1.20539e+06	217374	476205	3.95609	88.1719	3.4666	24.9495	0.988	0.395	-0.02	-1.34	0.99999	0.01649	1	0.0603595	No MS2
No matches found		C9 H10 N2 O3	-0.78	194.069	195.076	2.024	4.59815e+06	403148	932516	721141	634672	10.7734	21.5063	107.719	14.6218	1.789	0.681	0.84	-0.56	0.243822	0.882927	1	1	No MS2
No matches found		C20 H23 N9 O11 P2	4.31	627.102	626.095	4.421	4.78323e+06	40855.6	43469.3	40855.6	3.11106e+06	8.1938	5.94225	7.78738	39.8327	1	71.569	0	6.16	0.999936	2.09832e-14	1	1.21141e-12	No MS2
No matches found		C20 H25 N3 O16	-3.68	563.121	562.114	2.864	3.94581e+06	90190.9	119372	66945.4	1.64303e+06	11.4331	25.4015	14.6917	74.8217	0.742	13.764	-0.43	3.78	0.895725	8.25418e-10	1	1.30924e-08	No MS2
No matches found		C9 H19 Cl N2 O3	-1.37	238.108	237.101	0.988	5.95064e+06	203834	1.67997e+06	210582	470320	9.52751	63.0204	5.52147	102.431	1.033	0.28	0.05	-1.84	1	0.986742	1	1	No MS2
No matches found		C13 H13 N O2	-1.45	215.094	214.087	2.513	4.14827e+06	104449	188522	98579.1	3.96112e+06	8.37134	65.1934	5.67545	19.6137	0.944	21.012	-0.08	4.39	0.999784	2.8124e-10	1	4.95231e-09	No MS2
No matches found		C53 H69 N21 O7 S	0.91	1143.54	572.778	1.254	6.70295e+06	2.56769e+06	144938	4.46152e+06	130489	11.2178	9.74417	21.7055	8.97453	1.738	0.9	0.8	-0.15	0.00330059	0.846038	0.0494128	1	No MS2
No matches found		C13 H31 Cl N22 O	-1.29	546.273	547.281	1.074	5.03398e+07	3.63495e+07	587604	3.03506e+07	1.35447e+06	10.0707	23.7335	30.6798	13.2629	0.835	2.305	-0.26	1.2	0.966644	8.0475e-05	1	0.000501817	No MS2
No matches found		C26 H50 O20 S	-2.58	714.26	715.267	0.755	4.96048e+06	1.04285e+06	157538	1.23744e+06	119679	15.991	194.251	17.9787	14.214	1.187	0.76	0.25	-0.4	0.997895	0.407056	1	0.883086	No MS2
No matches found		C19 H9 N15 S	2.29	479.09	478.083	2.561	3.83821e+06	102015	75958.2	97747.6	3.20385e+06	8.77485	42.3973	7.66393	16.2033	0.958	42.179	-0.06	5.4	0.998768	2.76346e-12	1	7.24661e-11	No MS2
No matches found		C8 H21 N17 S	1.02	387.189	388.196	0.963	1.23636e+07	256125	1.19504e+06	232689	6.84276e+06	4.26541	45.7369	7.79907	48.2649	0.908	5.726	-0.14	2.52	0.99505	2.63517e-05	1	0.000179912	No MS2
No matches found		C19 H46 N28 O4 S2	0.34	794.37	795.377	2.211	3.58143e+06	2.1263e+06	50903.9	1.25589e+06	50537.8	28.2268	8.95499	42.6593	8.67209	0.591	0.993	-0.76	-0.01	0.0052133	0.99947	0.0682201	1	No MS2
No matches found		C12 H14 N2 O	0.99	202.111	203.118	2.266	3.75953e+06	2.93649e+06	2.04139e+06	3.24218e+06	1.65831e+06	8.66281	26.3615	6.17749	22.2132	1.104	0.812	0.14	-0.3	0.957356	0.0365477	1	0.120464	No MS2
No matches found		C44 H83 N13 O41	0.92	1449.48	723.734	2.417	5.86871e+06	229918	3.1448e+06	201604	1.75632e+06	5.34185	36.5161	13.6478	20.948	0.877	0.558	-0.19	-0.84	0.945878	0.00228592	1	0.0103446	No MS2
No matches found		C27 H44 N2 O3	-2.04	444.334	445.342	3.425	4.55322e+06	58451.7	2.15828e+06	65415.3	76125.9	8.20669	89.3057	161.762	18.6134	1.119	0.035	0.16	-4.83	0.900306	0.000742385	1	0.00375554	No MS2
No matches found		C10 H20 N2 O5	0.39	248.137	247.13	1.394	4.29279e+06	1.56051e+06	3.1532e+06	2.25382e+06	4.18595e+06	10.1592	5.25112	17.0746	4.46341	1.444	1.328	0.53	0.41	0.0095675	0.0650702	0.105583	0.197977	No MS2
No matches found		C19 H3 N25 O49 S4	-0.19	1492.74	747.376	1.483	5.41031e+06	236945	315819	192313	508369	6.31936	163.786	14.7704	42.661	0.812	1.61	-0.3	0.69	0.996251	0.999949	1	1	No MS2
No matches found				1082.39	540.189	2.416	2.74765e+06	106414	238643	87074.3	2.58135e+06	5.82763	81.867	6.9884	9.93852	0.818	10.817	-0.29	3.44	0.9951	1.28264e-06	1	1.1319e-05	No MS2
No matches found		C14 H16 O4	1.33	248.105	247.098	1.842	3.47964e+06	211573	155180	205071	2.87046e+06	7.13368	8.02667	3.37195	12.7278	0.969	18.498	-0.05	4.21	0.995239	2.10942e-14	1	1.21141e-12	No MS2
No matches found		C21 H42 N30 O3 S	-2.46	794.376	793.368	2.212	3.5292e+06	2.71926e+06	61667.9	1.08434e+06	125025	15.4826	5.35268	58.6771	9.43407	0.399	2.027	-1.33	1.02	0.00092072	0.0548837	0.0197102	0.1716	No MS2
No matches found		C34 H58 N2 O11	1.53	670.405	671.412	2.872	6.34928e+06	5.54051e+06	151210	2.10378e+06	101438	21.3897	17.7056	57.8802	14.3052	0.38	0.671	-1.4	-0.58	0.0048729	0.773798	0.0649111	1	No MS2
No matches found		C38 H25 N5 O14 S	-0.49	807.111	806.104	3.956	5.54208e+06	51616.4	50197.4	46098.1	4.48978e+06	12.732	1.9812	8.24121	41.8537	0.893	89.443	-0.16	6.48	0.999365	2.09832e-14	1	1.21141e-12	No MS2
No matches found		C37 H12 N14 O7	-0.13	764.101	763.094	3.727	1.58174e+07	72327.1	78766.5	69595.4	7.45453e+06	11.0616	5.64409	7.96915	70.8782	0.962	94.641	-0.06	6.56	0.999979	3.08642e-14	1	1.38941e-12	No MS2
No matches found		C43 H63 N5 O5	5.73	729.487	730.494	4.193	3.98145e+06	29136.4	1.47078e+06	27834.1	2.40576e+06	10.7458	62.5355	11.0027	37.9577	0.955	1.636	-0.07	0.71	1	0.962542	1	1	No MS2
No matches found		C55 H80 N2 O S5	1.96	944.489	945.497	1.83	3.95686e+06	2.88761e+06	87367.1	1.16564e+06	80155.2	16.0509	13.1551	61.605	11.4141	0.404	0.917	-1.31	-0.12	0.0963279	0.996793	0.576693	1	No MS2
No matches found		C13 H19 N O S	0.08	237.119	238.126	3.079	3.66995e+06	107284	379004	104978	3.11324e+06	83.9826	77.0797	132.785	19.6723	0.979	8.214	-0.03	3.04	0.999108	0.0116252	1	0.0441194	No MS2
No matches found		C22 H39 N O10 S	-0.88	509.229	510.236	2.398	4.50894e+06	248109	2.89968e+06	150025	1.04245e+06	46.4366	53.9772	67.9346	36.2813	0.605	0.36	-0.73	-1.48	0.514485	0.0895318	1	0.259732	No MS2
No matches found		C64 H124 O26 S	-0.63	1340.81	1341.82	2.398	3.02136e+06	1.91111e+06	35211	102495	38520.1	71.7706	9.92949	24.2232	9.31377	0.054	1.094	-4.22	0.13	2.88212e-08	0.993626	2.07941e-05	1	No MS2
No matches found		C11 H16 N2 O2	0.13	208.121	209.128	1.585	5.51315e+06	772188	3.27729e+06	711929	1.18706e+06	20.0718	36.0317	12.7053	36.8583	0.922	0.362	-0.12	-1.47	0.99998	0.000670331	1	0.00342937	No MS2
No matches found		C19 H22 O11	1.22	426.117	425.109	1.139	5.74988e+06	258963	232891	257257	4.50182e+06	8.9423	13.1317	5.51328	15.8656	0.993	19.33	-0.01	4.27	0.999925	8.61333e-10	1	1.36055e-08	No MS2
No matches found		C17 H9 N5 O3	-1.22	331.07	330.063	2.653	5.93333e+06	146010	332998	132628	2.60249e+06	9.59705	38.6331	6.83669	54.6349	0.908	7.815	-0.14	2.97	0.999985	2.18355e-08	1	2.64833e-07	No MS2
No matches found		C7 H19 N7 O3 S	-4.17	281.126	282.133	0.978	9.71433e+06	706571	775766	878857	5.95896e+06	11.2554	7.17637	7.71156	41.055	1.244	7.681	0.31	2.94	0.844938	9.45133e-13	1	2.77561e-11	No MS2
No matches found		C23 H28 N2 O3 S4	2.53	508.1	507.092	3.149	4.37302e+06	49921.3	357634	46790.5	2.4031e+06	10.026	33.6078	10.1372	51.3962	0.937	6.719	-0.09	2.75	0.999941	5.0492e-09	1	6.91577e-08	No MS2
No matches found		C16 H36 N24 O7 S	2.96	708.294	707.287	1.422	7.01444e+06	1.05954e+06	2.41428e+06	1.12275e+06	2.48203e+06	33.9792	18.5373	107.795	39.0539	1.06	1.028	0.08	0.04	0.624207	0.99969	1	1	No MS2
No matches found		C18 H30 N2 O	-1.22	290.235	291.243	3.064	4.26069e+06	76993.9	1.8114e+06	85026.3	411727	7.0987	61.4265	80.5092	34.1952	1.104	0.227	0.14	-2.14	0.99444	0.252777	1	0.610502	No MS2
No matches found		C46 H61 N3 O16	-1.95	911.403	910.396	1.783	4.51779e+06	2.58978e+06	191578	3.04198e+06	208804	20.9159	6.79945	21.7193	6.18941	1.175	1.09	0.23	0.12	0.700449	0.994061	1	1	No MS2
No matches found		C30 H36 O12	-2.48	588.219	587.212	2.008	3.19396e+06	261613	2.46149e+06	300383	2.05425e+06	7.64863	28.5787	32.4784	18.8706	1.148	0.835	0.2	-0.26	0.783323	0.997333	1	1	No MS2
No matches found				1558.5	778.242	3.232	1.45146e+07	52757.1	3.36223e+06	46021.2	678860	9.91571	82.4308	11.6847	162.063	0.872	0.202	-0.2	-2.31	0.999999	0.0657169	1	0.199535	No MS2
No matches found		C78 H168 N24 O47 S2	-0.93	2257.09	1127.54	2.82	3.71774e+06	68345.7	2.99346e+06	47753.5	3.51481e+06	14.0136	19.1929	17.7727	5.06695	0.699	1.174	-0.52	0.23	0.124669	0.477907	0.688895	0.992896	No MS2
No matches found		C13 H24 N2 O4 S	2.23	304.146	303.139	2.151	4.02231e+06	2.14504e+06	86482.8	3.57424e+06	318348	4.96387	146.897	15.7746	42.6092	1.666	3.681	0.74	1.88	0.724674	0.0508182	1	0.160581	No MS2
No matches found		C10 H17 N O5 S	-0.6	263.083	262.075	0.735	6.85243e+06	1.13074e+06	1.5468e+06	1.5154e+06	5.83667e+06	17.119	19.3471	18.8612	11.2874	1.34	3.773	0.42	1.92	0.482813	3.04587e-09	1	4.33188e-08	No MS2
No matches found		C34 H49 N3 O9	1.78	643.348	644.355	1.533	3.50563e+06	575925	1.50078e+06	1.16293e+06	1.34306e+06	53.1443	39.484	59.8197	60.0255	2.019	0.895	1.01	-0.16	0.751157	0.96436	1	1	No MS2
No matches found		C30 H24	4.3	384.189	385.197	0.615	3.25653e+06	1.7901e+06	454522	2.73738e+06	449108	18.7989	99.8038	16.4136	54.5684	1.529	0.988	0.61	-0.02	0.650939	0.999999	1	1	No MS2
No matches found		C18 H28 N14	4.49	440.264	441.271	2.037	7.97319e+06	1.69644e+06	5.19877e+06	2.35541e+06	5.89321e+06	32.6133	3.84388	7.52689	9.31618	1.388	1.134	0.47	0.18	0.012683	0.993647	0.129079	1	No MS2
No matches found		C77 H101 N O32	-0.1	1551.63	774.809	0.811	8.21821e+06	847222	5.35682e+06	772376	3.12036e+06	50.137	28.9744	68.114	23.9709	0.912	0.583	-0.13	-0.78	0.999636	0.738575	1	1	No MS2
No matches found		C10 H10 N10 O4 S	-4.64	366.059	365.052	2.114	3.31818e+06	215868	74775.6	164101	2.99627e+06	7.92618	10.4691	19.8699	16.7265	0.76	40.07	-0.4	5.32	0.134316	2.09832e-14	0.723876	1.21141e-12	No MS2
No matches found		C59 H110 N16 O47 S	0.38	1826.64	912.315	2.171	5.38789e+06	529687	2.83165e+06	547886	3.7386e+06	7.92618	23.681	60.9563	35.1654	1.034	1.32	0.05	0.4	0.593419	0.890016	1	1	No MS2
No matches found		C21 H58 N20 O11	-3.46	766.457	767.464	2.18	7.14066e+06	5.64911e+06	93339.7	549156	95061.6	18.1785	6.35539	114.662	12.9422	0.097	1.018	-3.36	0.03	0.000228117	0.99986	0.00739926	1	No MS2
No matches found		C13 H19 N13 S	-0.81	389.16	428.123	0.82	8.5966e+06	540325	7.02001e+06	481196	6.27214e+06	9.42348	17.4175	12.2767	10.6544	0.891	0.893	-0.17	-0.16	0.999958	0.928512	1	1	No MS2
No matches found		C16 H32 N4 O5	0.63	360.238	361.245	1.937	5.70576e+06	597618	2.97787e+06	444651	1.90557e+06	3.37343	17.295	15.0719	19.7265	0.744	0.64	-0.43	-0.64	0.0767072	0.0236377	0.489646	0.0826469	No MS2
No matches found		C35 H64 N6 O26 S2	-1.22	1048.33	1049.34	0.547	2.11048e+06	227148	1.5951e+06	199107	1.73749e+06	24.3683	41.1935	63.5689	10.8248	0.877	1.089	-0.19	0.12	0.863066	0.859118	1	1	No MS2
No matches found		C41 H56 N2 O10 S	-0.22	768.365	767.358	0.742	8.73862e+06	7.57964e+06	399271	2.67576e+06	403004	19.3361	19.8541	42.4122	12.4167	0.353	1.009	-1.5	0.01	3.5474e-05	0.99987	0.00209046	1	No MS2
No matches found		C11 H17 N O3	2.06	211.121	212.129	2.274	3.98352e+06	370690	2.65492e+06	445516	2.10719e+06	5.66658	22.0117	79.767	15.7988	1.202	0.794	0.27	-0.33	0.434217	0.500921	1	1	No MS2
No matches found		C18 H24 N2 O4 S2	0.21	396.118	397.125	2.513	4.84865e+06	224057	977993	172352	3.28563e+06	5.07732	95.6179	42.5715	33.532	0.769	3.36	-0.38	1.75	0.999672	0.0119007	1	0.0450305	No MS2
No matches found		C69 H107 N13 O38	0.68	1725.69	861.835	2.151	9.95264e+06	400118	3.29775e+06	1.1042e+06	3.12443e+06	55.4182	64.6474	128.798	45.0818	2.76	0.947	1.46	-0.08	0.286872	0.999995	1	1	No MS2
No matches found		C29 H53 N O15	4.83	655.345	654.337	1.621	2.95907e+06	2.25488e+06	1.28712e+06	2.25339e+06	298531	23.4505	37.3066	9.93103	78.5464	0.999	0.232	0	-2.11	0.999973	0.1044	1	0.295353	No MS2
No matches found		C12 H19 N O2	0.14	209.142	210.149	2.736	4.69429e+06	175863	214728	124963	4.45413e+06	6.31213	45.5978	69.2675	27.8049	0.711	20.743	-0.49	4.37	0.987143	2.71235e-08	1	3.23098e-07	No MS2
No matches found		C41 H14 N2 O9	-2.25	678.068	677.061	3.801	3.77445e+06	53106.8	346086	51634.1	1.04027e+06	9.81632	91.7522	5.56315	83.997	0.972	3.006	-0.04	1.59	1	0.013596	1	0.0507685	No MS2
No matches found		C37 H71 N17 O3	-0.18	801.592	802.6	4.164	4.57563e+06	68472.4	2.56869e+06	122180	173615	65.0685	38.8576	76.0963	12.8021	1.784	0.068	0.84	-3.89	0.820164	1.24203e-06	1	1.10007e-05	No MS2
No matches found		C30 H15 N3 O5	0.42	497.101	496.094	2.211	3.09251e+06	124804	53274.9	114893	2.48729e+06	7.52143	5.35268	7.00277	27.5228	0.921	46.688	-0.12	5.54	0.907477	2.09832e-14	1	1.21141e-12	No MS2
No matches found		C27 H32 O5 S	0.54	468.197	469.205	1.224	4.08337e+06	399135	157819	390317	3.50974e+06	14.069	19.0383	20.9284	25.6987	0.978	22.239	-0.03	4.48	0.999996	8.10889e-11	1	1.60227e-09	No MS2
No matches found		C15 H25 N O11 S	3.01	427.116	426.109	0.823	7.78931e+06	483359	6.33699e+06	552877	5.39217e+06	16.6779	13.9829	18.0232	6.49085	1.144	0.851	0.19	-0.23	0.836765	0.961945	1	1	No MS2
No matches found		C10 H10 O4	-2.79	194.057	193.05	0.972	6.24633e+06	247913	367070	250546	4.9983e+06	10.7171	34.7004	6.75096	13.0618	1.011	13.617	0.02	3.77	1	6.50658e-10	1	1.0546e-08	No MS2
No matches found		C49 H36 N4 O12 S2	-0.75	936.176	935.17	3.364	4.5969e+06	48331.3	67004.5	46252.1	2.81269e+06	9.02753	11.4093	9.50148	87.2333	0.957	41.978	-0.06	5.39	1	3.46209e-06	1	2.80487e-05	No MS2
No matches found		C40 H51 N25 S2	1.77	945.422	946.429	2.023	3.59297e+06	356411	2.6168e+06	312259	1.38236e+06	9.01806	22.3045	23.7557	18.1365	0.876	0.528	-0.19	-0.92	0.979534	0.0120816	1	0.0456633	No MS2
No matches found		C16 H29 N O3	1.9	283.215	284.223	2.606	5.0825e+06	146549	2.54282e+06	141750	818726	7.96953	69.5852	129.253	34.9311	0.967	0.322	-0.05	-1.63	0.998894	0.804845	1	1	No MS2
No matches found		C12 H17 N O2	0.01	207.126	208.133	2.033	6.95249e+06	832295	3.05151e+06	1.42842e+06	6.49784e+06	22.7862	26.1905	88.5642	16.946	1.716	2.129	0.78	1.09	0.12909	0.099578	0.705292	0.283757	No MS2
No matches found		C37 H69 N11 O43 S2	-1.07	1419.3	708.642	2.385	1.15237e+07	651361	2.99064e+06	560842	1.69916e+06	5.46203	50.3685	7.84096	56.4711	0.861	0.568	-0.22	-0.82	0.993149	0.135024	1	0.366344	No MS2
No matches found		C28 H36 N4 O11	2.86	604.24	605.247	2.488	3.92672e+06	151374	713245	111370	324164	6.94456	138.635	22.4904	48.3942	0.736	0.454	-0.44	-1.14	0.918508	0.942574	1	1	No MS2
No matches found		C23 H48 O27	-1.45	756.237	755.23	1.755	3.11215e+06	221324	2.11545e+06	226018	2.55411e+06	6.06052	27.6477	98.3248	12.2734	1.021	1.207	0.03	0.27	0.820604	0.832436	1	1	No MS2
No matches found		C10 H19 N O4 S	-0.7	249.103	250.111	1.072	6.49783e+06	356429	1.08681e+06	265811	4.61539e+06	4.56905	51.4127	16.8592	20.5971	0.746	4.247	-0.42	2.09	0.816974	4.55374e-06	1	3.619e-05	No MS2
No matches found		C25 H61 N9 O2 S5	1.57	679.356	678.35	2.034	3.05692e+06	675449	1.4624e+06	1.19878e+06	1.56931e+06	35.1147	27.14	68.2123	21.8863	1.775	1.073	0.83	0.1	0.230768	0.821014	1	1	No MS2
No matches found		C28 H61 N9 O15	4.22	763.432	764.439	1.383	2.84271e+06	162750	898546	148188	88701.2	3.90591	43.7267	16.59	13.7521	0.911	0.099	-0.14	-3.34	0.998659	3.69511e-09	1	5.178e-08	No MS2
No matches found		C20 H33 N9 O18	2.76	687.196	686.189	1.32	7.53507e+06	3.49202e+06	333591	4.09789e+06	331150	36.2031	12.4853	25.3336	5.24568	1.174	0.993	0.23	-0.01	0.997429	0.999917	1	1	No MS2
No matches found		C95 H196 N16 O44 S2	0.9	2329.31	1165.66	2.799	4.65141e+06	3.45037e+06	154643	1.16175e+06	114388	16.4645	17.1648	88.2932	15.3489	0.337	0.74	-1.57	-0.43	0.00794637	0.838288	0.0923904	1	No MS2
No matches found		C13 H41 N15 O4 S	-5.2	503.316	504.323	1.33	3.12686e+06	108971	1.66146e+06	99955.6	674262	4.98484	54.6374	10.8878	24.5526	0.917	0.406	-0.12	-1.3	0.988642	0.0187084	1	0.0675442	No MS2
No matches found		C40 H81 N O19 S	0.61	911.513	912.52	1.606	2.96301e+06	253094	92352.9	1.39515e+06	86465	31.5729	14.5051	59.8112	11.2525	5.512	0.936	2.46	-0.1	6.08611e-06	0.999729	0.000644717	1	No MS2
No matches found		C14 H27 N5 O4	-1.6	329.206	330.213	0.821	6.78638e+06	644965	5.23804e+06	3.24489e+06	5.68986e+06	87.5723	13.8348	10.1904	9.50885	5.031	1.086	2.33	0.12	0.00223986	0.986101	0.0373008	1	No MS2
No matches found		C14 H18 N12 S	6.21	386.152	385.145	1.595	4.19676e+06	280066	216730	274721	3.02994e+06	12.2622	99.2972	167.479	33.1266	0.981	13.98	-0.03	3.81	0.948877	0.0237725	1	0.0829986	No MS2
No matches found		C35 H27 N O16	1.01	717.134	716.126	3.858	6.16882e+06	62424.4	65202.5	62604.6	1.88675e+06	7.25138	8.24753	4.76428	73.1793	1.003	28.937	0	4.85	1	1.41409e-12	1	3.9363e-11	No MS2
No matches found		C25 H21 N3 O4 S	-3.09	459.124	460.131	2.719	4.27801e+06	172879	844434	97532.5	1.48096e+06	7.17236	105.881	29.9572	38.5624	0.564	1.754	-0.83	0.81	0.91384	0.642954	1	1	No MS2
No matches found		C36 H23 N O10 S	3.6	661.107	662.114	2.729	5.71756e+06	192264	106228	108469	4.6692e+06	6.31213	13.4451	30.9938	14.8901	0.564	43.955	-0.83	5.46	0.683368	5.35835e-10	1	8.81338e-09	No MS2
No matches found				172.113	173.12	2.252	5.09731e+06	451674	406170	337111	3.2183e+06	13.4248	87.0561	98.7507	30.4278	0.746	7.924	-0.42	2.99	1	0.000113087	1	0.000683308	No MS2
No matches found		C14 H18 N2 O3	0.66	262.132	263.139	2.561	3.52229e+06	739555	1.62483e+06	1.14716e+06	3.35359e+06	12.4135	25.2857	15.4873	23.3889	1.551	2.064	0.63	1.05	0.117156	0.00264173	0.660214	0.0117751	No MS2
No matches found		C65 H119 N3 O50 S2	0.14	1805.63	903.822	2.189	4.51939e+06	1.65293e+06	724496	3.67651e+06	1.3031e+06	42.2712	78.5765	28.9023	20.3794	2.224	1.799	1.15	0.85	0.275162	0.390023	1	0.855448	No MS2
No matches found		C22 H34 N10 O	4.47	454.294	455.301	2.877	6.54362e+06	364805	4.04673e+06	180123	366176	7.44234	51.5312	41.1124	44.2732	0.494	0.09	-1.02	-3.47	0.295053	9.61402e-08	1	1.03654e-06	No MS2
No matches found		C34 H71 Fe N5 O11	-2549.99	779.457	780.465	3.584	5.49672e+06	205479	1.13044e+06	247038	75720.4	31.4233	82.7547	31.2369	48.2582	1.202	0.067	0.27	-3.9	0.999958	0.00051235	1	0.00269183	No MS2
No matches found		C18 H19 N7 S	-2.7	365.141	366.149	1.765	3.89679e+06	207518	77871.9	179789	1.39822e+06	7.62663	11.6491	11.1828	88.6188	0.866	17.955	-0.21	4.17	0.996179	3.51739e-08	1	4.10926e-07	No MS2
No matches found		C32 H70 N8 O21	0.05	902.466	901.458	2.203	3.81137e+07	6.99712e+06	3.06963e+06	3.01786e+07	3.32426e+06	9.56811	9.02491	59.7732	12.6898	4.313	1.083	2.11	0.11	0.740857	0.999986	1	1	No MS2
No matches found		C12 H17 N O5 S	2.89	287.084	286.076	1.759	3.75587e+06	235146	456355	227124	2.65516e+06	6.06052	64.2529	4.80711	27.0376	0.966	5.818	-0.05	2.54	0.999997	5.06727e-07	1	4.79174e-06	No MS2
No matches found		C31 H24 O13	0.06	604.122	603.114	4.822	4.60293e+06	39528.6	40273.5	39537.6	1.71057e+06	7.49944	40.3497	3.2823	58.6519	1	42.474	0	5.41	0.999998	3.10862e-14	1	1.3947e-12	No MS2
No matches found		C25 H30 N12 O2	-3.68	530.26	531.267	1.611	5.14876e+06	322326	1.37201e+06	238941	1.40081e+06	10.6168	43.9235	21.2813	18.3979	0.741	1.021	-0.43	0.03	0.501516	0.955709	1	1	No MS2
No matches found		C43 H51 N O4	-1.06	645.381	646.388	6.922	3.03272e+06	41499.9	410567	43657.1	556113	6.12768	90.3174	101.591	49.0735	1.052	1.354	0.07	0.44	0.685467	1	1	1	No MS2
No matches found		C16 H25 N3 O3	-2.26	307.189	308.196	0.622	5.76249e+06	763789	4.60881e+06	1.13033e+06	2.18353e+06	39.833	9.53978	13.5532	25.3801	1.48	0.474	0.57	-1.08	0.233283	0.000209371	1	0.00119375	No MS2
No matches found		C7 H9 N5 S	0.84	195.058	196.065	2.484	3.40226e+06	366285	1.73718e+06	787584	847053	36.3882	40.5565	58.9809	27.6532	2.15	0.488	1.1	-1.04	0.949015	0.693518	1	1	No MS2
No matches found		C17 H22 O3 S2	0.7	338.101	337.094	2.074	3.7968e+06	197839	74275.1	153407	2.91279e+06	4.89732	17.9048	10.9815	27.4218	0.775	39.216	-0.37	5.29	0.254095	2.09832e-14	1	1.21141e-12	No MS2
No matches found				357.695	358.703	1.356	3.35971e+06	2.87259e+06	96166.2	2.40995e+06	87930	9.98123	13.0433	27.9407	14.2865	0.839	0.914	-0.25	-0.13	0.324037	0.685123	1	1	No MS2
No matches found		C31 H63 N O14	1.6	673.426	674.433	3.295	3.61024e+06	50340.2	1.50724e+06	51426.9	1.40939e+06	6.7587	32.9059	9.93552	32.3312	1.022	0.935	0.03	-0.1	0.999858	0.878738	1	1	No MS2
No matches found		C24 H18 O7 S2	-4.15	482.047	481.04	2.224	5.20293e+06	279317	1.05651e+06	1.59495e+06	3.11412e+06	52.883	40.703	40.898	31.1582	5.71	2.948	2.51	1.56	9.36224e-06	0.00734831	0.000852987	0.0294274	No MS2
No matches found		C17 H27 N3 O4	0.52	337.2	338.208	1.746	9.70179e+06	4.00559e+06	5.93479e+06	4.30488e+06	5.76319e+06	9.01137	28.7344	10.3668	19.2896	1.075	0.971	0.1	-0.04	0.957636	0.747376	1	1	No MS2
No matches found		C9 H16 N2 O4 S2	-0.64	280.055	281.062	1.025	4.98216e+06	344148	1.37051e+06	279793	263064	9.46229	72.5131	18.8036	71.2467	0.813	0.192	-0.3	-2.38	0.993944	1.73124e-05	1	0.000122102	No MS2
No matches found		C47 H55 N O32 S	0.21	1177.24	587.614	0.743	7.45116e+06	678210	6.52219e+06	896357	6.88317e+06	18.4834	9.06575	57.8457	4.65342	1.322	1.055	0.4	0.08	0.804031	0.999979	1	1	No MS2
No matches found		C14 H47 N19 O5 S4	-3.28	689.287	690.294	1.168	3.34551e+06	239529	1.30653e+06	177199	3.24056e+06	5.32886	36.3797	11.3928	11.0085	0.74	2.48	-0.43	1.31	0.672365	1.3621e-05	1	9.82468e-05	No MS2
No matches found		C19 H22 N6 S2	-2.08	398.134	399.141	2.527	5.14177e+06	415767	1.54078e+06	296645	2.56143e+06	8.86064	109.915	21.7493	11.3758	0.713	1.662	-0.49	0.73	0.997023	0.33943	1	0.768932	No MS2
No matches found		C10 H22 N20 O2 S	3.83	486.197	487.204	1.591	6.74682e+06	1.67731e+06	3.20261e+06	1.69175e+06	3.32021e+06	71.1629	37.2637	48.7694	25.6234	1.009	1.037	0.01	0.05	0.999325	0.997723	1	1	No MS2
No matches found		C22 H6 N20 O5	-1.21	630.082	631.09	5.573	4.06315e+06	20935.3	44716.3	21556	2.70399e+06	5.07497	16.2702	8.15496	27.0412	1.03	60.47	0.04	5.92	1	2.09832e-14	1	1.21141e-12	No MS2
No matches found		C40 H22 N2 S	-2.62	562.149	561.142	2.118	3.65e+06	302519	104791	229972	2.90296e+06	7.92618	10.4691	19.8699	31.6641	0.76	27.702	-0.4	4.79	0.315446	2.10942e-14	1	1.21141e-12	No MS2
No matches found		C23 H30 O11	2.05	482.18	481.173	1.479	3.24774e+06	197634	121026	183108	2.91773e+06	5.26122	6.51097	7.00413	29.9848	0.926	24.108	-0.11	4.59	0.983008	2.82441e-13	1	9.41293e-12	No MS2
No matches found		C14 H4 N4 O	-3.59	244.038	243.03	2.35	3.15331e+06	263712	42079.8	227064	2.71117e+06	5.46203	0.988723	7.84096	37.8911	0.861	64.429	-0.22	6.01	0.934031	2.09832e-14	1	1.21141e-12	No MS2
No matches found		C16 H43 N11 O4 S	-1.21	485.321	486.329	1.279	5.44308e+06	436460	1.43976e+06	309965	3.03083e+06	29.421	71.8022	29.4476	29.6159	0.71	2.105	-0.49	1.07	0.85108	0.552285	1	1	No MS2
No matches found		C9 H9 N O6 S2	-0.65	290.987	289.98	1.007	5.65232e+06	4.0696e+06	173106	4.69885e+06	200283	18.3555	13.2698	12.9919	8.69822	1.155	1.157	0.21	0.21	0.56404	0.866766	1	1	No MS2
No matches found		C15 H12 O4	2.78	256.074	255.067	2.191	3.10328e+06	139329	51498.6	116078	2.61781e+06	4.19686	8.43511	9.33513	34.1687	0.833	50.833	-0.26	5.67	0.774021	2.09832e-14	1	1.21141e-12	No MS2
No matches found		C39 H57 N13 O39	0.33	1331.29	664.637	1.762	5.88279e+06	1.07022e+06	3.3831e+06	1.17512e+06	4.10391e+06	35.5296	29.8594	24.2677	11.6103	1.098	1.213	0.13	0.28	0.975029	0.981957	1	1	No MS2
No matches found		C41 H60 O9	-4.12	696.421	697.428	3.113	4.4065e+06	2.40417e+06	116407	3.28045e+06	103919	8.90841	14.4102	13.9577	8.84537	1.364	0.893	0.45	-0.16	0.0051574	0.865399	0.0676213	1	No MS2
No matches found		C10 H17 N O6	-0.92	247.105	246.098	1.025	6.6169e+06	490818	5.7883e+06	473365	4.37007e+06	7.99726	11.5355	7.26568	25.3967	0.964	0.755	-0.05	-0.41	0.999235	0.931567	1	1	No MS2
No matches found		C16 H16 N2 O8	2.07	364.091	363.084	2.518	4.19886e+06	106771	317161	95065.1	4.02418e+06	8.37134	82.874	4.80866	13.9938	0.89	12.688	-0.17	3.67	0.999561	9.07489e-07	1	8.22315e-06	No MS2
No matches found		C12 H15 N O4 S	-0.36	269.072	270.079	1.324	7.41476e+06	159996	357197	198571	3.51897e+06	10.8627	56.8621	29.4433	42.7712	1.241	9.852	0.31	3.3	0.998198	1.08946e-06	1	9.72355e-06	No MS2
No matches found		C14 H23 N3 O	-2.45	249.184	250.191	0.629	7.2719e+06	611142	3.81865e+06	549576	1.63149e+06	9.27895	41.0372	10.3872	23.1399	0.899	0.427	-0.15	-1.23	0.98133	7.40403e-06	1	5.64072e-05	No MS2
No matches found		C7 H18 N2 O11 S2	-4.85	370.033	369.026	1.542	3.65275e+06	582456	424509	1.03098e+06	1.48396e+06	40.7636	68.0235	65.3601	52.5825	1.77	3.496	0.82	1.81	0.424611	0.000784758	1	0.00393929	No MS2
No matches found		C49 H26 N4 O16	0.4	926.135	925.128	5.239	6.33603e+06	60763.4	60318.3	57656.1	3.41303e+06	12.1602	6.41618	5.29867	49.2823	0.949	56.584	-0.08	5.82	0.999764	2.10942e-14	1	1.21141e-12	No MS2
No matches found		C56 H83 N5 O35	1.62	1385.49	1386.5	0.556	4.64934e+06	482449	3.14116e+06	419416	4.0493e+06	11.144	31.5001	6.17316	7.52142	0.869	1.289	-0.2	0.37	0.866935	0.195959	1	0.496784	No MS2
No matches found		C33 H61 N O23	2.48	839.366	840.373	1.567	3.83155e+06	266328	2.35574e+06	189429	1.65638e+06	12.2596	16.6792	22.0298	13.7433	0.711	0.703	-0.49	-0.51	0.0393271	0.0215208	0.29732	0.0763149	No MS2
No matches found		C13 H10 O2	-1.96	198.068	197.06	2.699	4.09696e+06	92066.9	55111.6	84258.9	3.40448e+06	9.49532	49.5086	5.58186	9.01879	0.915	61.774	-0.13	5.95	0.992735	1.944e-13	1	6.73962e-12	No MS2
No matches found		C16 H20 N2 O3	0.12	288.147	289.154	2.808	5.31268e+06	1.61333e+06	2.41822e+06	3.08447e+06	568279	25.4299	56.159	30.1874	33.6495	1.912	0.235	0.93	-2.09	0.13136	5.78521e-05	0.711867	0.000370706	No MS2
No matches found		C30 H85 N29 O38 S2	0.35	1523.51	760.746	1.785	6.57743e+06	1.85336e+06	5.06753e+06	1.70389e+06	4.69519e+06	19.3845	17.0442	32.581	27.8131	0.919	0.927	-0.12	-0.11	0.999992	0.999712	1	1	No MS2
No matches found				1583	1584.01	3.158	3.24694e+06	85522.6	2.08884e+06	82562	3.12523e+06	11.7314	89.3588	21.2173	11.5775	0.965	1.496	-0.05	0.58	1	0.058621	1	0.181331	No MS2
No matches found		C14 H28 N4 O4	-2.87	316.21	317.217	3.634	5.5954e+06	52052.9	1.22084e+06	99357.5	55671.7	24.0522	66.1133	41.7952	35.4685	1.909	0.046	0.93	-4.45	0.576947	9.45879e-06	1	7.02566e-05	No MS2
No matches found		C21 H38 O11	2.31	466.242	465.235	2.93	5.25835e+06	176914	1.04466e+06	184302	3.58664e+06	31.9006	51.3737	82.6543	38.9842	1.042	3.433	0.06	1.78	0.587187	0.00246898	1	0.0110903	No MS2
No matches found		C19 H32 N2 O21	0.96	624.15	625.158	0.546	2.94031e+06	351709	1.6509e+06	305757	1.3179e+06	11.144	35.0942	15.3685	47.2507	0.869	0.798	-0.2	-0.33	0.998579	0.975811	1	1	No MS2
No matches found		C49 H30 N4 O16	-0.21	930.165	929.158	4.459	7.9239e+06	50429.2	53099.8	49558.7	3.69152e+06	7.50579	3.10993	7.89196	49.4857	0.983	69.52	-0.03	6.12	0.999794	2.09832e-14	1	1.21141e-12	No MS2
No matches found		C69 H73 N O6	0.36	1011.54	1012.55	2.683	5.21467e+06	1.38356e+06	48846.6	3.26777e+06	54211.2	17.1794	10.9871	38.549	10.6544	2.362	1.11	1.24	0.15	1.26368e-05	0.882922	0.00103038	1	No MS2
No matches found		C34 H62 N2 O18 S	0.79	818.372	817.367	2.475	4.29658e+06	128479	2.7248e+06	96949.9	2.06454e+06	17.3808	48.5304	29.7963	32.072	0.755	0.758	-0.41	-0.4	0.980573	0.809116	1	1	No MS2
No matches found		C13 H17 N O3 S2	-2.88	299.064	298.057	0.977	6.04746e+06	236008	1.13061e+06	243822	5.71157e+06	9.67936	59.2861	7.75701	10.1879	1.033	5.052	0.05	2.34	1	0.000129485	1	0.000770701	No MS2
No matches found		C21 H44 N16 O4 S	-0.67	616.345	617.352	1.803	5.37499e+06	307912	1.64544e+06	325377	629409	16.4024	46.0602	41.9639	39.5186	1.057	0.383	0.08	-1.39	0.997864	0.0390702	1	0.127613	No MS2
No matches found		C48 H102 N12 O33	-0.55	1374.67	686.326	2.41	3.40228e+06	2.03225e+06	128055	2.26663e+06	213614	61.7439	45.4604	50.8856	52.1044	1.115	1.668	0.16	0.74	1	0.768628	1	1	No MS2
No matches found		C10 H9 N O4 S	-0.34	239.025	238.018	1.42	4.86757e+06	280540	1.72535e+06	274034	3.66537e+06	10.5085	67.4606	9.12294	13.7991	0.977	2.124	-0.03	1.09	0.999919	0.0234649	1	0.0821287	No MS2
No matches found		C11 H10 O2	-2.55	174.068	173.06	1.936	2.82019e+06	175697	75922	158335	2.37719e+06	7.00124	7.66328	7.7307	19.7353	0.901	31.311	-0.15	4.97	0.989691	2.09832e-14	1	1.21141e-12	No MS2
No matches found		C25 H34 N2 O5	-0.9	442.246	443.254	3.352	9.63912e+06	129283	4.98594e+06	361521	2.51967e+06	95.1485	42.3984	177.429	47.5365	2.796	0.505	1.48	-0.98	0.46473	0.922021	1	1	No MS2
No matches found		C23 H33 N25 O2	-3.03	691.323	692.33	2.491	5.99051e+06	267690	4.89272e+06	175089	4.38119e+06	11.7528	21.1534	22.4904	12.231	0.654	0.895	-0.61	-0.16	0.00253617	0.999702	0.0410571	1	No MS2
No matches found		C10 H15 N O3	-0.85	197.105	198.112	1.307	5.18071e+06	482027	4.24008e+06	587436	4.57281e+06	28.2218	9.96592	28.5932	11.1612	1.219	1.078	0.29	0.11	0.0488188	0.998461	0.351082	1	No MS2
No matches found		C32 H42 N22 O23 S	-0.61	1134.25	1133.24	4.429	4.18237e+06	43342.6	47671.8	43056.3	3.72981e+06	7.26974	106.072	8.65607	23.2322	0.993	78.239	-0.01	6.29	0.999999	7.97644e-10	1	1.26669e-08	No MS2
No matches found		C28 H57 N O3 S4	2.13	583.323	584.331	1.81	5.55888e+06	366081	2.5247e+06	435693	1.85056e+06	31.4168	49.2656	56.4991	50.8316	1.19	0.733	0.25	-0.45	0.987901	0.684078	1	1	No MS2
No matches found		C10 H13 N11 S	-3.6	319.106	318.099	1.7	4.38786e+06	230402	149079	229926	4.15269e+06	5.6615	89.1149	4.48687	9.89877	0.998	27.856	0	4.8	0.999996	7.0289e-08	1	7.77607e-07	No MS2
No matches found		C11 H22 N20 O S	4.15	482.203	481.196	1.685	8.04369e+06	571333	3.75583e+06	488684	3.42338e+06	27.8334	43.7046	20.5755	40.6998	0.855	0.911	-0.23	-0.13	0.999336	0.99999	1	1	No MS2
No matches found		C12 H22 N6 O S3	-3.76	362.1	361.093	0.933	4.5036e+06	167763	126958	164050	3.17481e+06	8.72361	10.9832	8.53852	19.7164	0.978	25.007	-0.03	4.64	1	3.68594e-14	1	1.58193e-12	No MS2
No matches found		C13 H17 N O2 S	0.91	251.098	252.106	2.08	3.52913e+06	374421	550707	242162	1.4257e+06	6.0062	69.312	162.227	32.1465	0.647	2.589	-0.63	1.37	0.999977	0.309962	1	0.715844	No MS2
No matches found		C15 H22 N2 O3 S	1.47	310.136	311.143	1.97	3.9885e+06	364618	140097	268545	2.87217e+06	3.38484	31.0568	15.0175	49.8117	0.737	20.501	-0.44	4.36	0.800325	7.67608e-13	1	2.29209e-11	No MS2
No matches found		C33 H48 N6 O4 S2	-0.46	656.318	655.311	2.393	4.26589e+06	134567	404006	137910	3.62259e+06	5.60414	78.887	127.496	17.267	1.025	8.967	0.04	3.16	0.958279	1.0081e-05	1	7.43607e-05	No MS2
No matches found		C27 H37 N9 O4 S2	0.05	615.241	614.234	1.669	5.1235e+06	678944	2.02374e+06	1.06071e+06	2.19677e+06	31.2354	29.7498	34.604	10.1583	1.562	1.085	0.64	0.12	0.766279	0.979966	1	1	No MS2
No matches found		C76 H116 N8 O41 S4	1.32	1924.61	961.3	2.118	6.74404e+06	1.23981e+06	473023	1.65575e+06	6.07195e+06	20.1599	64.431	26.6465	6.91672	1.335	12.836	0.42	3.68	0.96327	2.01086e-07	1	2.05277e-06	No MS2
No matches found		C29 H52 N2 O10 S	-2.51	620.333	619.325	1.921	3.44793e+06	266139	1.27497e+06	250036	982313	6.37704	54.9558	8.04445	53.2534	0.939	0.77	-0.09	-0.38	0.99962	0.650197	1	1	No MS2
No matches found		C19 H29 N O9	4.78	415.186	416.193	2.126	4.12729e+06	480146	3.33593e+06	623672	3.13496e+06	13.3163	11.1502	20.5552	13.7779	1.299	0.94	0.38	-0.09	0.228513	0.731164	1	1	No MS2
No matches found		C8 H25 N9 O7	-2.14	359.187	360.194	1.74	5.32463e+07	535720	4.24573e+07	810823	3.40358e+07	31.0194	55.7293	38.6419	73.1149	1.514	0.802	0.6	-0.32	0.992926	0.999309	1	1	No MS2
No matches found		C25 H49 N7 O11	3.05	623.351	622.344	1.498	4.20817e+06	228072	1.54643e+06	201949	120876	6.0889	55.246	6.49026	8.42007	0.885	0.078	-0.18	-3.68	0.993322	8.44138e-08	1	9.20141e-07	No MS2
No matches found		C9 H17 N7 O3 S	-3.51	303.11	304.118	0.813	8.14689e+06	331028	388353	302875	6.80966e+06	4.00011	53.542	8.77328	12.4943	0.915	17.535	-0.13	4.13	0.999214	7.19357e-10	1	1.15682e-08	No MS2
No matches found				3166	1584.01	3.151	3.24694e+06	78569.1	2.27739e+06	74390.7	3.12523e+06	11.7691	44.3305	19.9339	11.9461	0.947	1.372	-0.08	0.46	0.999997	0.510998	1	1	No MS2
No matches found		C25 H26 N4 O5 S	5.13	494.165	493.158	1.568	3.92891e+06	687729	3.15683e+06	739681	1.85927e+06	37.4927	11.4962	13.4976	27.5366	1.076	0.589	0.11	-0.76	0.971367	0.00150367	1	0.00710578	No MS2
No matches found		C18 H36 N10 O2 S3	-1.7	520.218	521.225	1.28	1.10529e+07	5.09721e+06	796413	4.22405e+06	343072	11.1919	156.65	46.0974	103.303	0.829	0.431	-0.27	-1.22	0.997963	0.79936	1	1	No MS2
No matches found		C11 H12 N2 O2	-0.43	204.09	205.097	2.011	1.72234e+07	1.84146e+06	3.71294e+06	2.05677e+06	3.20986e+06	128.628	19.5796	137.054	12.0867	1.117	0.865	0.16	-0.21	0.998418	0.999065	1	1	No MS2
No matches found		C61 H70 N26 O13 S	0.04	1406.53	702.26	2.106	6.52189e+06	383390	1.71205e+06	291450	3.5639e+06	7.92618	60.0892	19.8699	35.8814	0.76	2.082	-0.4	1.06	0.924264	0.0803435	1	0.236756	No MS2
No matches found		C11 H37 N13 O13 S	2.77	591.237	592.244	0.592	5.80647e+06	844576	4.76764e+06	965652	2.9749e+06	3.88621	28.6694	23.0404	13.1999	1.143	0.624	0.19	-0.68	0.944364	0.371236	1	0.824524	No MS2
No matches found		C18 H26 N8 O	-3.23	370.222	371.229	2.137	4.22416e+06	718211	3.84264e+06	998348	3.94077e+06	7.67451	6.30001	18.3673	6.68707	1.39	1.026	0.48	0.04	0.000547463	0.99797	0.0135445	1	No MS2
No matches found		C38 H80 N2 O8 S2	-0.56	756.535	757.542	3.033	4.96332e+06	193546	1.22726e+06	339143	91444.2	34.1513	63.0817	47.0913	47.4808	1.752	0.075	0.81	-3.75	0.891842	0.0316713	1	0.106228	No MS2
No matches found		C27 H45 N5 O6	3.81	535.339	536.346	2.334	4.89483e+06	448975	4.0908e+06	733253	1.00774e+06	3.14765	22.1613	37.1169	25.6614	1.633	0.246	0.71	-2.02	0.458444	3.96778e-08	1	4.59921e-07	No MS2
No matches found		C20 H38 N2 O4	-1.56	370.283	371.29	3.82	4.14728e+06	31736	2.0252e+06	34818.6	852308	5.856	45.2561	8.92855	39.2247	1.097	0.421	0.13	-1.25	0.999836	0.266016	1	0.635065	No MS2
No matches found		C28 H37 N O16	-1.49	643.21	642.203	2.512	4.61628e+06	94843.3	105920	89512.9	4.0691e+06	8.37134	87.6046	5.67545	18.7086	0.944	38.417	-0.08	5.26	0.99995	2.0378e-08	1	2.48171e-07	No MS2
No matches found		C46 H66 N8 O12	0.91	922.481	921.474	1.796	6.41033e+06	5.96807e+06	275804	5.30825e+06	303057	6.39319	9.64635	23.135	12.4854	0.889	1.099	-0.17	0.14	0.962679	0.998529	1	1	No MS2
No matches found		C13 H15 N O6	2.81	281.091	280.083	1.612	4.71484e+06	1.80676e+06	4.28079e+06	2.25941e+06	3.33389e+06	8.87553	3.43473	27.7897	7.18954	1.251	0.779	0.32	-0.36	0.967756	0.694294	1	1	No MS2
No matches found		C53 H48 N2 O	-0.86	728.376	729.383	1.814	6.57348e+06	359031	5.58308e+06	287894	5.60493e+06	8.10156	7.51752	19.1059	11.1125	0.802	1.004	-0.32	0.01	0.682056	0.999651	1	1	No MS2
No matches found		C32 H48 O26 S	1.3	880.217	439.101	1.849	9.01535e+06	978728	5.59748e+06	1.16787e+06	6.24521e+06	13.7738	37.443	20.4208	19.1407	1.193	1.116	0.25	0.16	0.851461	0.870764	1	1	No MS2
No matches found		C67 H107 N9 O41 S	0.58	1725.63	861.808	2.096	5.449e+06	308382	1.87411e+06	234430	428420	7.92618	58.1897	19.8673	82.5014	0.76	0.229	-0.4	-2.13	0.854752	3.72674e-05	1	0.000247107	No MS2
No matches found		C98 H189 N15 O46	-0.65	2312.29	1155.14	2.807	4.91171e+06	3.72136e+06	376410	1.48563e+06	270074	18.7368	28.2589	67.1084	6.46445	0.399	0.717	-1.32	-0.48	0.0233326	0.901994	0.200657	1	No MS2
No matches found		C12 H20 N2 O6 S2	-1.43	352.076	353.083	0.604	5.58859e+06	552536	2.16416e+06	499278	3.32961e+06	11.8055	33.6089	6.54306	38.7936	0.904	1.539	-0.15	0.62	0.998608	0.16658	1	0.435496	No MS2
No matches found		C17 H29 N3 O S2	0.17	355.175	356.182	2.21	8.13886e+06	508438	6.68402e+06	860788	7.3383e+06	7.75867	5.81259	38.4598	10.7202	1.693	1.098	0.76	0.13	0.380002	0.999515	1	1	No MS2
No matches found		C19 H33 Cl2 N3	-3.87	373.204	374.211	2.349	6.81731e+06	1.08207e+06	4.83281e+06	889326	495219	57.4255	84.9823	73.1946	114.806	0.822	0.102	-0.28	-3.29	0.999739	0.972222	1	1	No MS2
No matches found		C66 H106 N18 O21	-4.49	1486.77	744.393	2.155	1.29275e+07	8.54685e+06	115855	8.51971e+06	134253	25.9997	12.5661	24.6976	9.11936	0.997	1.159	0	0.21	0.999809	0.917522	1	1	No MS2
No matches found		C54 H46 O5 S	2.24	806.308	805.302	1.155	6.44784e+06	213128	3.96359e+06	233187	5.05976e+06	9.59428	24.3638	24.134	10.8133	1.094	1.277	0.13	0.35	0.941939	0.998767	1	1	No MS2
No matches found		C30 H47 Cl N4 O6	-1.59	594.317	593.31	1.929	3.68138e+06	260961	1.24952e+06	235174	1.04945e+06	7.00124	51.1802	7.7307	23.443	0.901	0.84	-0.15	-0.25	0.999774	0.998132	1	1	No MS2
No matches found		C15 H44 N18 O5 S	1.43	588.347	589.354	1.53	5.95772e+06	266773	1.86526e+06	386401	1.74935e+06	10.3344	41.524	116.647	29.8542	1.448	0.938	0.53	-0.09	0.441771	0.991177	1	1	No MS2
No matches found		C3 H3 N13 O5	-0.42	301.038	300.031	0.785	4.3148e+06	472518	2.77904e+06	584136	3.6491e+06	21.1919	36.0282	3.89555	9.20536	1.236	1.313	0.31	0.39	0.842165	0.0577995	1	0.179309	No MS2
No matches found		C8 H15 N O2	0.1	157.11	158.118	1.397	5.35022e+06	2.02751e+06	3.5641e+06	2.62509e+06	4.42879e+06	5.97222	8.2443	14.2909	13.9592	1.295	1.243	0.37	0.31	0.0739566	0.112318	0.477916	0.314158	No MS2
No matches found		C17 H28 N2 O2	-2.03	292.214	293.222	3.333	7.73231e+06	104238	3.0854e+06	103554	984463	14.0189	58.0489	13.1748	27.4404	0.993	0.319	-0.01	-1.65	0.999688	0.243988	1	0.59395	No MS2
No matches found		C53 H75 Fe2 N	-4764.64	833.47	834.477	2.43	5.6565e+06	3.26526e+06	38204.2	4.3266e+06	30032.1	37.336	8.71012	39.7021	8.46304	1.325	0.786	0.41	-0.35	0.999963	0.757612	1	1	No MS2
No matches found		C17 H28 N4 O5	-0.57	368.206	369.213	1.222	1.82391e+07	3.25106e+06	1.22514e+07	3.96938e+06	1.32623e+07	46.6164	11.3619	42.7637	8.23107	1.221	1.083	0.29	0.11	0.890776	0.999986	1	1	No MS2
No matches found		C58 H52 O2	5.79	780.401	781.409	1.993	6.95086e+06	633302	4.22287e+06	499998	2.0254e+06	3.38484	37.6143	15.327	42.9524	0.79	0.48	-0.34	-1.06	0.926985	0.0237119	1	0.0828412	No MS2
No matches found		C30 H62 O13	0.34	630.419	631.426	3.446	5.50886e+06	115988	1.77833e+06	341625	67958.7	44.531	59.6355	46.5192	18.6134	2.945	0.038	1.56	-4.71	0.366764	8.59123e-05	1	0.000532419	No MS2
No matches found		C17 H20 N2 O3 S	2.16	332.12	333.127	2.584	5.19632e+06	218305	360212	140216	327126	8.55099	95.7215	195.777	43.1633	0.642	0.908	-0.64	-0.14	0.997926	0.991547	1	1	No MS2
No matches found		C13 H18 N6 O2 S	-3.76	322.12	321.113	1.184	5.33594e+06	3.24216e+06	163960	4.09141e+06	173886	29.4687	11.5811	36.8929	7.43733	1.262	1.061	0.34	0.08	0.977514	1	1	1	No MS2
No matches found		C32 H22 O	2.35	422.168	423.175	0.67	6.98786e+06	516919	3.80078e+06	438750	6.25254e+06	15.0363	15.603	46.6905	13.566	0.849	1.645	-0.24	0.72	0.965749	0.0145846	1	0.0540143	No MS2
No matches found		C30 H39 N3 O5 S	4.81	553.264	554.271	1.332	8.69837e+06	357566	7.58747e+06	329423	3.64072e+06	5.85494	14.7147	11.7746	16.6557	0.921	0.48	-0.12	-1.06	0.662767	1.61319e-07	1	1.67825e-06	No MS2
No matches found		C45 H81 N23 O35 S	0.34	1535.5	766.742	2.944	4.63516e+06	64648	2.8794e+06	53920	128398	7.27714	32.6504	13.7963	8.21218	0.834	0.045	-0.26	-4.49	0.99909	2.13105e-10	1	3.849e-09	No MS2
No matches found		C13 H36 N8 O8 S	0.25	464.238	465.245	0.585	6.21573e+06	1.54562e+06	4.12801e+06	1.42849e+06	2.43568e+06	45.6319	49.9414	50.8911	74.5129	0.924	0.59	-0.11	-0.76	0.99995	0.962279	1	1	No MS2
No matches found		C102 H186 Cl N5 O7	0.31	1628.4	813.195	3.189	9.28505e+06	57694.3	6.38625e+06	64599.7	789290	21.7242	28.3099	48.835	28.2325	1.12	0.124	0.16	-3.02	0.985217	1.63137e-06	1	1.40891e-05	No MS2
No matches found		C22 H37 N3 O9	-1.23	487.252	488.26	1.214	1.47319e+07	376580	1.14548e+07	292310	894929	8.62854	26.711	14.2325	58.8187	0.776	0.078	-0.37	-3.68	0.950639	1.96791e-11	1	4.41829e-10	No MS2
No matches found		C13 H24 N2 O4	-2.29	272.173	273.18	2.014	8.28355e+06	1.65239e+06	5.83717e+06	1.91039e+06	8.02992e+06	28.7991	10.7424	35.2809	5.47821	1.156	1.376	0.21	0.46	0.35882	0.325071	1	0.743406	No MS2
No matches found		C27 H46 N2 O3	-2.07	446.35	447.357	5.361	6.31796e+06	59088.4	2.67791e+06	59451.3	1.73393e+06	4.75997	56.8239	13.4591	39.8171	1.006	0.647	0.01	-0.63	0.999917	0.318847	1	0.731805	No MS2
No matches found		C27 H49 N13 O6	3.62	651.395	652.402	0.979	7.97877e+06	7.02328e+06	178336	1.88216e+06	171870	11.2178	10.9933	68.6456	13.6559	0.268	0.964	-1.9	-0.05	8.64808e-05	0.999775	0.00390627	1	No MS2
No matches found		C13 H12 O2	-2.37	200.083	199.076	2.938	5.08522e+06	53215.3	448897	44384.5	2.79323e+06	7.27714	66.4897	118.141	41.548	0.834	6.222	-0.26	2.64	0.973668	0.00010944	1	0.000663226	No MS2
No matches found		C42 H53 N9 O6	-0.22	779.412	778.405	1.981	6.84122e+06	496794	2.51829e+06	477954	2.07592e+06	6.65386	57.8153	7.13727	23.8895	0.962	0.824	-0.06	-0.28	0.999965	0.999567	1	1	No MS2
No matches found		C9 H10 N2 O2	-1.36	178.074	179.081	0.816	1.35568e+07	664013	5.80884e+06	2.01705e+06	3.92086e+06	93.277	32.1114	105.144	44.4501	3.038	0.675	1.6	-0.57	0.841005	0.623577	1	1	No MS2
No matches found		C16 H20 N2 O5	1.59	320.138	321.145	1.53	5.88266e+06	2.00184e+06	4.2936e+06	2.09547e+06	5.25972e+06	14.4585	7.7304	7.33413	8.8431	1.047	1.225	0.07	0.29	0.405498	0.147303	1	0.393855	No MS2
No matches found		C15 H14 O6	1.19	290.079	289.072	2.852	6.29025e+06	118004	264647	87590.1	5.66533e+06	11.4331	28.7276	14.6917	10.1415	0.742	21.407	-0.43	4.42	0.772358	6.28386e-14	1	2.48884e-12	No MS2
No matches found		C22 H4 N4 O6	5.33	420.015	419.008	2.396	4.7985e+06	192029	158809	173483	4.09608e+06	8.31889	68.7824	6.92805	17.3365	0.903	25.792	-0.15	4.69	0.992788	5.93818e-10	1	9.67764e-09	No MS2
No matches found		C13 H33 N5 O8 S	3.56	419.206	420.213	1.936	7.2937e+06	922363	6.25355e+06	1.76917e+06	6.71054e+06	34.3559	8.57093	23.9729	9.06751	1.918	1.073	0.94	0.1	0.0178042	0.996344	0.164915	1	No MS2
No matches found		C23 H11 N15	3.1	497.134	496.126	2.052	3.12437e+06	139489	80211.1	131782	2.18219e+06	5.33848	46.3095	8.0092	22.9924	0.945	27.206	-0.08	4.77	0.993582	1.15752e-12	1	3.31189e-11	No MS2
No matches found				3170.96	1584.47	3.179	4.07115e+06	51025.4	2.66872e+06	46037.2	1.62658e+06	10.4692	43.2249	10.067	50.7123	0.902	0.609	-0.15	-0.71	1	0.0183553	1	0.0663769	No MS2
No matches found		C45 H98 N12 O46	0.47	1542.57	772.293	1.537	2.8554e+06	229918	1.85812e+06	209456	1.27673e+06	23.7663	40.821	24.0178	27.9469	0.911	0.687	-0.13	-0.54	1	0.803387	1	1	No MS2
No matches found		C54 H38 O2	0.18	718.287	717.28	1.997	3.59431e+06	279448	1.34398e+06	289167	247065	6.89589	50.3927	73.0233	41.4601	1.035	0.184	0.05	-2.44	0.972484	0.00243562	1	0.010957	No MS2
No matches found		C36 H48 Cl N3 O	-0.68	573.348	574.355	1.388	4.12635e+06	204177	959506	164375	159580	8.31294	57.14	13.0428	40.9306	0.805	0.166	-0.31	-2.59	0.984848	0.00170241	1	0.00793675	No MS2
No matches found		C47 H47 N	0.73	625.371	626.379	2.361	4.22227e+06	344299	3.04849e+06	256708	3.02494e+06	10.8641	19.5869	11.9324	8.19461	0.746	0.992	-0.42	-0.01	0.0147788	0.999991	0.144407	1	No MS2
No matches found		C12 H15 N O4 S	-0.63	269.072	270.079	1.247	7.41476e+06	183280	577355	262600	6.62212e+06	9.12811	30.3018	43.3371	30.8625	1.433	11.47	0.52	3.52	0.523644	2.48353e-08	1	2.98504e-07	No MS2
No matches found		C25 H54 N16 O4	-2.22	642.45	643.457	6.132	6.35011e+06	78537.2	1.07894e+06	66859.2	4.46182e+06	21.7514	33.4019	55.0481	30.9966	0.851	4.135	-0.23	2.05	0.999974	0.000131416	1	0.000781153	No MS2
No matches found		C14 H33 N5 O8 S	2.45	431.206	432.213	1.888	7.55092e+06	311524	5.9661e+06	290843	6.03367e+06	4.27302	7.76329	93.6539	8.74346	0.934	1.011	-0.1	0.02	0.99459	0.999942	1	1	No MS2
No matches found		C7 H3 N13 O7	1.11	381.028	380.021	2.822	4.42562e+06	88596.2	275872	55348.4	4.02403e+06	19.7112	28.2335	16.7666	20.5261	0.625	14.587	-0.68	3.87	0.475162	1.01008e-12	1	2.94368e-11	No MS2
No matches found		C78 H182 Cl2 N28 O S	-0.64	1629.41	813.7	3.197	5.95663e+06	70741	4.48665e+06	63196.9	781674	10.3413	22.8055	11.9425	4.38312	0.893	0.174	-0.16	-2.52	0.999996	8.23248e-05	1	0.000512037	No MS2
No matches found		C18 H14 O8	4.4	358.07	357.063	2.206	3.72885e+06	128981	55058	122118	3.43571e+06	7.52143	5.35268	7.15094	32.0479	0.947	62.402	-0.08	5.96	0.952985	2.09832e-14	1	1.21141e-12	No MS2
No matches found		C17 H34 N4 O5	-0.73	374.253	375.26	1.204	4.08492e+06	144781	807090	143906	672128	6.82295	29.8083	64.5762	38.0668	0.994	0.833	-0.01	-0.26	0.955369	0.943688	1	1	No MS2
No matches found		C36 H49 N3 O12	-0.45	715.331	714.324	2.015	5.1978e+06	458162	2.1265e+06	444909	2.61598e+06	6.89589	58.0102	8.08357	25.874	0.971	1.23	-0.04	0.3	0.999997	0.528587	1	1	No MS2
No matches found		C120 H180 N32 O28	3.34	2517.37	1257.68	4.335	3.605e+06	33469	34888.7	33100.6	2.13735e+06	7.76038	3.53493	6.69091	62.4187	0.989	61.262	-0.02	5.94	0.999999	2.63123e-14	1	1.2543e-12	No MS2
No matches found		C56 H78 N16 O12	-2.16	1166.6	1167.6	2.281	7.00068e+06	2.81943e+06	84225	4.34344e+06	93116.3	41.1422	6.18578	28.3817	5.91824	1.541	1.106	0.62	0.14	0.282966	0.951844	1	1	No MS2
No matches found		C44 H71 N3 O22	0.93	993.454	497.734	1.35	1.83335e+08	7.30967e+06	1.5643e+08	2.79824e+06	1.67245e+08	82.5401	7.88339	92.105	7.86549	0.383	1.069	-1.39	0.1	0.995677	0.999924	1	1	No MS2
No matches found		C14 H12 O8 S	0.83	340.026	339.018	2.963	4.95e+06	68272.5	157826	52395.5	2.47714e+06	9.88336	25.5846	17.4814	48.644	0.767	15.695	-0.38	3.97	0.995849	2.21642e-08	1	2.68454e-07	No MS2
No matches found		C32 H39 N3 O9 S5	-1.32	769.128	768.121	4.922	7.29916e+06	65275.6	397218	65661.5	6.83618e+06	9.86781	75.6791	4.01494	12.4418	1.006	17.21	0.01	4.11	1	1.67398e-07	1	1.73407e-06	No MS2
No matches found		C20 H40 N2 O4	-1.34	372.298	373.305	4.027	4.39274e+06	30635.9	2.28556e+06	48491.5	503635	26.8012	63.7649	42.5478	51.4545	1.583	0.22	0.66	-2.18	0.945446	0.0453362	1	0.145358	No MS2
No matches found		C38 H72 N6 O9	-1.48	756.535	757.542	3.53	4.48726e+06	327378	2.37365e+06	651188	425666	38.6263	49.1004	45.099	19.5711	1.989	0.179	0.99	-2.48	0.151843	0.00431358	0.791224	0.0183157	No MS2
No matches found		C46 H28 N4 O15	-0.7	876.154	875.148	3.723	4.31464e+06	38182.2	38883.6	35309.5	2.7049e+06	10.0274	3.76724	7.41361	51.9961	0.925	69.564	-0.11	6.12	0.999999	2.12053e-14	1	1.21141e-12	No MS2
No matches found		C31 H43 N17 O4	4.03	717.371	718.378	2.101	5.75799e+06	791839	4.14102e+06	1.22936e+06	3.97409e+06	26.5213	8.54316	10.8436	11.2644	1.553	0.96	0.63	-0.06	0.0098735	0.98325	0.107845	1	No MS2
No matches found		C16 H10 O7	2.2	314.043	313.036	2.742	5.15628e+06	128129	438235	110419	2.62683e+06	12.9425	67.3357	11.4232	38.3568	0.862	5.994	-0.21	2.58	0.994649	2.1811e-06	1	1.82808e-05	No MS2
No matches found		C11 H21 N3 O4	0.33	259.153	258.146	1.345	7.27415e+06	2.41229e+06	4.13414e+06	3.06459e+06	4.82727e+06	6.45789	3.83468	9.937	23.3806	1.27	1.168	0.35	0.22	0.206188	0.0906093	0.978871	0.262401	No MS2
No matches found		C16 H16 O5	1.22	288.1	287.093	2.949	4.32598e+06	62294.7	494212	46531.5	3.55208e+06	9.60155	32.2923	33.4708	16.1047	0.747	7.187	-0.42	2.85	0.999761	1.84786e-08	1	2.26902e-07	No MS2
No matches found		C19 H38 O14	2.76	490.228	491.235	1.072	1.08701e+07	7.36052e+06	2.71263e+06	6.67528e+06	3.20807e+06	18.4374	12.175	28.8958	5.71309	0.907	1.183	-0.14	0.24	0.998939	0.609991	1	1	No MS2
No matches found		C18 H31 N O4	-2.1	325.225	326.232	3.185	5.34212e+06	272492	3.2193e+06	425577	395737	65.9582	63.852	100.955	34.7027	1.562	0.123	0.64	-3.02	0.903811	0.0108755	1	0.0415695	No MS2
No matches found		C82 H187 N29 O12	1.02	1770.49	884.239	1.369	5.01691e+06	1.05031e+06	3.42355e+06	1.07622e+06	1.7996e+06	31.6048	21.8641	31.8526	9.51708	1.025	0.526	0.04	-0.93	0.587046	0.00380136	1	0.0163121	No MS2
No matches found		C17 H20 O8 S2	4.27	416.062	415.054	1.954	6.12662e+06	560060	286755	538821	3.589e+06	6.59659	6.28165	7.0959	27.8347	0.962	12.516	-0.06	3.65	0.997729	2.10942e-14	1	1.21141e-12	No MS2
No matches found				1546.5	772.241	3.259	3.76192e+06	46411.2	3.11767e+06	42756	1.12855e+06	9.43286	49.6813	9.88246	23.7417	0.921	0.362	-0.12	-1.47	0.999997	0.0165985	1	0.0606568	No MS2
No matches found		C29 H34 N2 S	4.03	442.246	443.253	5.73	3.56836e+06	19958.6	1.16287e+06	298305	21896	101.32	75.2606	103.29	13.9765	14.946	0.019	3.9	-5.73	0.189213	0.000192506	0.919709	0.00110539	No MS2
No matches found		C63 H68 N12 O2	0.1	1024.56	1025.57	1.978	3.50971e+06	2.5243e+06	140943	336744	76933.6	17.5501	29.8737	99.5227	8.62382	0.133	0.546	-2.91	-0.87	0.000345475	0.59324	0.00987415	1	No MS2
No matches found		C13 H17 N5 O2	-2.99	275.137	274.13	1.53	6.28368e+06	2.2077e+06	5.04188e+06	3.12166e+06	4.57588e+06	64.2332	18.8147	43.9956	10.2286	1.414	0.908	0.5	-0.14	0.421693	0.999998	1	1	No MS2
No matches found				1580.5	789.241	3.171	9.49315e+06	71759.6	395409	110723	4.13678e+06	31.0016	185.966	77.6139	36.4758	1.543	10.462	0.63	3.39	0.849684	0.04139	1	0.134058	No MS2
No matches found		C32 H62 N12 O7	2.73	726.488	727.496	3.601	6.52579e+06	545863	3.93497e+06	1.29825e+06	2.64064e+06	39.9058	10.6646	31.0788	11.2167	2.378	0.671	1.25	-0.58	0.0230888	0.45755	0.199468	0.962211	No MS2
No matches found		C8 H23 N5 O4 S	2.08	285.148	286.155	1.641	1.6012e+07	614892	4.01195e+06	653956	8.41982e+06	80.1484	85.8445	64.3426	55.4686	1.064	2.099	0.09	1.07	0.999987	0.994526	1	1	No MS2
No matches found		C26 H30 O13	4.34	550.171	549.164	1.042	3.44285e+06	168624	108495	142140	2.97131e+06	4.29003	10.4473	10.8488	17.6237	0.843	27.386	-0.25	4.78	0.992029	2.85327e-14	1	1.31551e-12	No MS2
No matches found		C32 H44 O9 S	0.17	604.271	605.278	1.608	5.72469e+06	359316	4.31034e+06	266361	2.26325e+06	10.7625	21.7358	20.596	31.6242	0.741	0.525	-0.43	-0.93	0.155007	9.88627e-05	0.80289	0.000604199	No MS2
No matches found		C48 H28 N4 O15	0.07	900.155	899.148	4.884	7.06969e+06	55342.2	57983.1	55669.3	4.60837e+06	8.89248	7.9469	3.97645	33.0066	1.006	79.478	0.01	6.31	1	2.25375e-14	1	1.21141e-12	No MS2
No matches found		C15 H18 O5	1.88	278.116	279.123	2.168	3.44899e+06	354924	57889.6	197542	3.27687e+06	2.62848	59.9711	30.1833	8.31575	0.557	56.605	-0.85	5.82	0.52575	2.94293e-11	1	6.37159e-10	No MS2
No matches found		C26 H61 N25 O13	0.17	931.488	930.481	2.724	880432	669923	98680.7	715848	120707	20.4194	18.9733	33.9441	8.69583	1.069	1.223	0.1	0.29	0.999994	0.547453	1	1	No MS2
No matches found		C17 H8 N4 O	-3.22	284.069	285.076	2.571	4.6043e+07	710277	2.48401e+06	1.40578e+06	6.27963e+06	9.988	29.8254	24.6566	102.325	1.979	2.528	0.98	1.34	0.43097	0.00115574	1	0.00560038	No MS2
No matches found		C27 H18 N4 O7	-0.31	510.117	509.11	2.091	3.97697e+06	281947	99378.9	207675	2.68595e+06	7.92618	11.134	20.7418	33.1194	0.737	27.027	-0.44	4.76	0.268116	2.10942e-14	1	1.21141e-12	No MS2
No matches found		C24 H42 N4 S2	4.47	450.287	451.292	2.539	1.01712e+06	147656	847744	165610	781777	31.8472	43.5436	30.5854	59.5826	1.122	0.922	0.17	-0.12	0.999998	0.977006	1	1	No MS2
No matches found		C16 H20 N2 O4	2.06	304.143	305.15	2.15	7.1295e+06	1.06681e+06	5.47878e+06	2.17964e+06	6.63858e+06	31.397	4.67344	36.3581	15.0938	2.043	1.212	1.03	0.28	0.0108509	0.981319	0.116085	1	No MS2
No matches found		C37 H44 N6 O	4.25	588.36	589.367	7.147	4.71903e+06	56998.4	677772	62144.1	972520	5.16029	74.381	110.158	42.8103	1.09	1.435	0.12	0.52	0.446825	0.997221	1	1	No MS2
No matches found		C22 H29 N9 O	5.02	435.252	436.259	3.35	4.73221e+06	63021.5	1.49977e+06	62607.9	684965	14.0189	53.2013	14.0246	26.9925	0.993	0.457	-0.01	-1.13	0.996456	0.0514233	1	0.162306	No MS2
No matches found		C21 H34 N4 O5	1.07	422.253	423.261	1.957	7.40145e+06	759273	5.85565e+06	1.19324e+06	6.21115e+06	21.5102	10.8156	63.4079	9.90554	1.572	1.061	0.65	0.09	0.994537	1	1	1	No MS2
No matches found		C24 H32 N2 O	-2.67	364.25	365.258	5.382	1.15676e+07	125638	5.71756e+06	373486	261253	9.92507	40.1867	99.3755	53.5931	2.973	0.046	1.57	-4.45	0.227978	2.86537e-05	1	0.000194485	No MS2
No matches found		C10 H26 N20 O3 S	-0.21	506.222	507.229	1.848	2.2244e+07	6.6701e+06	5.16359e+06	1.0545e+07	9.65272e+06	60.1294	10.1121	50.6951	7.40506	1.581	1.869	0.66	0.9	0.0833982	0.463101	0.519996	0.970912	No MS2
No matches found		C11 H9 N11 O	5.09	311.101	312.108	1.496	3.83216e+06	174694	294190	145612	3.78813e+06	5.13775	78.9593	16.1861	6.89143	0.834	12.876	-0.26	3.69	0.98699	3.87896e-07	1	3.73418e-06	No MS2
No matches found		C16 H14 O6	1.25	302.079	301.072	2.767	7.38322e+06	112037	382601	96256.3	6.08e+06	11.8429	28.2589	13.8123	12.7508	0.859	15.891	-0.22	3.99	0.769092	2.29816e-14	1	1.21141e-12	No MS2
No matches found		C36 H38 N16 O S	-0.29	742.313	741.306	1.014	8.94645e+06	405365	6.18447e+06	584939	5.75441e+06	40.3164	19.9501	28.376	9.86764	1.443	0.93	0.53	-0.1	0.999725	0.960858	1	1	No MS2
No matches found		C56 H55 N9 O15 S	-0.18	1125.35	561.67	1.323	5.48222e+06	348884	3.70377e+06	364726	4.32581e+06	12.4703	12.1764	19.6111	14.3516	1.045	1.168	0.06	0.22	0.999953	0.918259	1	1	No MS2
No matches found		C13 H25 N5 O9 S	-4.72	427.135	428.143	0.929	5.7743e+06	1.07997e+06	2.46461e+06	1.92211e+06	5.21007e+06	22.1681	33.6986	51.9812	14.9158	1.78	2.114	0.83	1.08	0.096047	0.0476913	0.575527	0.152069	No MS2
No matches found		C34 H62 N2 O11 S3	1.99	770.353	771.36	2.194	6.66469e+07	5.29036e+07	73722.2	6.43877e+06	78274.7	85.0232	5.53208	126.236	8.52088	0.122	1.062	-3.04	0.09	0.810529	0.999997	1	1	No MS2
No matches found		C28 H9 N25 O7	-0.82	807.111	806.104	3.733	5.60629e+06	47000.2	50717.3	44033.5	4.74537e+06	10.0206	4.29264	7.04718	37.2087	0.937	93.565	-0.09	6.55	1	2.18714e-14	1	1.21141e-12	No MS2
No matches found		C29 H25 N3	1.32	415.205	416.212	1.064	6.08128e+06	524417	3.10111e+06	817840	4.78669e+06	24.6475	9.30219	60.1137	16.4779	1.56	1.544	0.64	0.63	0.132672	0.17247	0.716723	0.447911	No MS2
No matches found		C25 H46 N6 S4	-0.71	558.266	557.259	1.477	6.66616e+06	4.8183e+06	4.64002e+06	5.24691e+06	3.54915e+06	11.051	8.84178	9.46588	5.90964	1.089	0.765	0.12	-0.39	0.959967	0.165447	1	0.43317	No MS2
No matches found		C34 H25 N5 O12	2.21	695.152	694.144	2.592	4.0269e+06	96709.8	69994.9	89073.2	3.19188e+06	7.17874	8.76854	9.02595	20.8448	0.921	45.602	-0.12	5.51	0.999889	1.22358e-12	1	3.47483e-11	No MS2
No matches found		C99 H209 N27 O6 S2	0.18	1936.63	967.309	3.003	4.47827e+06	54303.7	4.00847e+06	41899	288442	13.531	36.7791	17.3779	35.0402	0.772	0.072	-0.37	-3.8	0.974478	1.3191e-10	1	2.48683e-09	No MS2
No matches found		C6 H19 N17 O2	-0.4	361.191	362.198	1.693	5.80254e+06	1.29348e+06	5.17943e+06	2.10559e+06	4.41185e+06	20.7985	14.6648	16.0984	11.6635	1.628	0.852	0.7	-0.23	0.000607452	0.799017	0.0146883	1	No MS2
No matches found		C19 H38 N2 O4	-1.65	358.283	359.29	3.811	4.61418e+06	30465.8	2.25283e+06	31989.1	464624	5.856	69.3812	9.18387	52.1839	1.05	0.206	0.07	-2.28	0.999999	0.0250131	1	0.0867739	No MS2
No matches found		C29 H19 N9 O2	-0.41	525.166	524.159	1.977	3.01592e+06	282306	200965	271600	2.41122e+06	6.59659	42.6354	7.0959	22.1749	0.962	11.998	-0.06	3.58	0.999895	6.15585e-11	1	1.25252e-09	No MS2
No matches found		C21 H45 N3 O10	5.22	499.313	500.32	1.38	3.10431e+08	2.44665e+06	1.38899e+08	4.66912e+06	3.71716e+07	45.9989	59.9181	36.3611	11.5371	1.908	0.268	0.93	-1.9	0.116579	0.10185	0.657664	0.289274	No MS2
No matches found		C12 H31 N27 O5	1.81	633.301	634.309	1.626	4.97532e+06	1.031e+06	75307.7	3.77349e+06	71526.2	31.4731	11.0598	49.3146	14.7256	3.66	0.95	1.87	-0.07	0.000330721	0.999501	0.00956512	1	No MS2
No matches found		C33 H18 N4 O2 S	3.58	534.117	533.11	2.115	4.47936e+06	293021	101501	222752	2.98786e+06	7.92618	10.4691	19.8699	26.9923	0.76	29.437	-0.4	4.88	0.223959	2.09832e-14	1	1.21141e-12	No MS2
No matches found		C22 H16 N4 O5 S	-0.75	448.084	447.077	2.142	3.11462e+06	191160	72302.2	146590	2.70425e+06	8.019	89.4879	15.3948	20.2186	0.767	37.402	-0.38	5.23	0.880606	1.82912e-10	1	3.35822e-09	No MS2
No matches found		C12 H18 N12 O S	4.43	378.146	379.154	1.685	4.364e+06	1.44933e+06	115381	4.10012e+06	105257	23.0658	11.4862	20.135	9.15601	2.829	0.912	1.5	-0.13	1.76944e-08	0.85495	1.6288e-05	1	No MS2
No matches found		C14 H30 N4 O4	-0.29	318.227	319.234	1.25	3.3562e+07	1.5588e+06	1.01303e+07	3.46445e+06	2.37563e+06	54.3061	39.2475	70.6708	82.5113	2.223	0.235	1.15	-2.09	0.29951	0.0735158	1	0.219054	No MS2
No matches found		C50 H81 N23 O36	-0.28	1579.52	788.753	2.572	9.90695e+06	263852	3.24402e+06	252815	1.80774e+06	8.77485	55.6368	6.24265	42.648	0.958	0.557	-0.06	-0.84	0.998915	0.246651	1	0.599334	No MS2
No matches found		C11 H18 N4 O4	-2.2	270.132	271.139	0.558	4.98124e+06	1.44407e+06	3.2916e+06	1.67303e+06	3.64597e+06	18.4772	17.7116	15.9602	14.8336	1.159	1.108	0.21	0.15	0.650017	0.999938	1	1	No MS2
No matches found		C9 H12 N6 O12	-0.31	396.051	395.044	3.21	1.12192e+07	149013	1.15035e+06	139667	8.82836e+06	10.026	21.1083	9.40393	30.3953	0.937	7.675	-0.09	2.94	0.999426	2.7458e-11	1	5.9934e-10	No MS2
No matches found				1594.02	1595.02	3.156	8.43903e+06	78033	4.89237e+06	75331.7	2.74926e+06	11.7314	96.0948	20.5858	14.6475	0.965	0.562	-0.05	-0.83	1	0.666249	1	1	No MS2
No matches found		C9 H31 N11 O6	-0.5	389.246	390.253	4.246	1.2856e+07	96401.9	2.06494e+06	128386	1.04638e+07	9.53669	42.7698	150.504	14.125	1.332	5.067	0.41	2.34	0.719039	0.054184	1	0.169691	No MS2
No matches found		C30 H38 N4 O	-1.92	470.304	471.311	4.339	5.25856e+06	19972.2	730326	22759.7	1.19279e+06	6.43393	90.5786	17.9655	91.2462	1.14	1.633	0.19	0.71	0.999864	0.046029	1	0.147402	No MS2
No matches found		C25 H40 O8	1.46	468.273	469.28	3.114	6.47218e+06	182225	4.6781e+06	193158	1.09611e+06	11.2905	24.4595	15.3872	24.5368	1.06	0.234	0.08	-2.09	0.998404	2.07735e-10	1	3.76221e-09	No MS2
No matches found		C35 H33 Cl N6	-2.46	572.244	571.237	0.849	8.68045e+06	3.56469e+06	6.37814e+06	4.3212e+06	5.70465e+06	23.7724	16.9107	27.9245	9.07227	1.212	0.894	0.28	-0.16	0.491212	0.864852	1	1	No MS2
No matches found		C18 H4 N8 O	-5.1	348.049	347.042	2.678	4.95019e+06	112707	62240.7	99680.9	3.82558e+06	9.89995	12.0934	7.30252	35.4421	0.884	61.464	-0.18	5.94	0.771296	2.09832e-14	1	1.21141e-12	No MS2
No matches found		C13 H6 N16 S	0.12	418.068	417.061	1.079	5.9748e+06	263073	3.72927e+06	284462	2.94355e+06	7.79117	23.7313	32.8142	12.2308	1.081	0.789	0.11	-0.34	0.851671	0.356432	1	0.798413	No MS2
No matches found		C31 H58 Cl Fe N O3 S3	-2943.39	677.262	676.255	2.454	6.83208e+06	277356	5.16602e+06	259440	4.9448e+06	3.84325	22.4068	39.1249	11.128	0.935	0.957	-0.1	-0.06	0.968275	1	1	1	No MS2
No matches found		C76 H106 N14 O42 S	-0.26	1918.63	958.308	2.72	5.10883e+06	113338	3.01839e+06	97073.9	338745	11.4848	62.5658	6.37498	34.7423	0.857	0.112	-0.22	-3.16	0.999694	9.34986e-06	1	6.95443e-05	No MS2
No matches found		C13 H24 O	-1.42	196.182	195.175	2.803	4.64315e+06	53226.5	3.2805e+06	43990.4	596882	14.0059	36.3603	14.2722	80.1945	0.826	0.182	-0.27	-2.46	0.993905	3.91702e-05	1	0.000258824	No MS2
No matches found		C27 H47 N13 O2 S3	3.66	681.316	682.324	1.612	3.21062e+07	2.77707e+06	1.85973e+07	4.29215e+06	1.6697e+07	23.9824	91.3651	25.106	54.9474	1.546	0.898	0.63	-0.16	0.988279	0.963874	1	1	No MS2
No matches found		C16 H10 Br3 N O3	4.69	500.823	501.831	1.511	1.37504e+07	185369	2.58013e+06	160465	110881	4.19647	85.3653	28.2501	14.5417	0.866	0.043	-0.21	-4.54	0.999867	4.04614e-08	1	4.67988e-07	No MS2
No matches found		C18 H19 N7	-3.84	333.169	334.176	1.337	1.81935e+07	8.3245e+06	1.41928e+06	1.29043e+07	1.31442e+06	21.6705	47.712	20.306	44.1578	1.55	0.926	0.63	-0.11	0.455053	0.597817	1	1	No MS2
No matches found		C29 H34 N12	-2.62	550.302	276.158	1.561	1.45865e+07	2.31777e+06	5.2165e+06	4.19677e+06	1.27149e+07	43.7598	40.8031	45.3085	22.6781	1.811	2.437	0.86	1.29	0.822881	0.344305	1	0.777863	No MS2
No matches found		C21 H46 N2 O15 S	-4.58	598.259	599.266	0.567	1.36196e+07	711739	9.1959e+06	1.59248e+06	1.21161e+07	45.0147	8.64096	48.6412	10.3973	2.237	1.318	1.16	0.4	0.0116982	0.647088	0.122193	1	No MS2
No matches found		C28 H50 N2 O9	-3.97	558.349	559.357	6.731	1.86847e+07	203733	6.66423e+06	557930	7.3777e+06	72.3275	66.7184	102.065	40.1138	2.739	1.107	1.45	0.15	0.0155953	0.999825	0.149746	1	No MS2
No matches found		C18 H27 N O7	1.39	369.179	370.187	1.624	1.09847e+07	231687	360283	179367	8.99306e+06	11.4639	99.9233	20.3077	45.7553	0.774	24.961	-0.37	4.64	0.990829	0.000943993	1	0.00466406	No MS2
No matches found		C20 H43 N5 O18	5.97	641.264	640.257	0.556	1.04616e+07	1.3939e+06	7.17044e+06	6.33721e+06	5.50347e+06	27.4053	4.38447	24.1921	9.965	4.546	0.768	2.18	-0.38	9.62868e-11	0.289228	4.0048e-07	0.677988	No MS2
No matches found		C14 H16 O6	0.56	280.095	281.102	1.496	1.4826e+07	229095	417400	190957	1.05914e+07	6.8004	65.3536	16.1861	32.2807	0.834	25.375	-0.26	4.67	0.983562	6.70597e-09	1	8.96874e-08	No MS2
No matches found		C28 H32 N2 O2 S2	-4.1	492.188	493.196	0.612	1.66938e+07	3.06891e+06	1.33075e+07	3.7387e+06	9.35487e+06	5.06022	28.9626	28.6252	13.092	1.218	0.703	0.28	-0.51	0.99263	0.926179	1	1	No MS2
No matches found		C34 H53 N7 O11 S	-4.42	767.349	766.342	1.795	1.13415e+07	4.06305e+06	127036	8.26483e+06	138458	65.2104	6.79945	23.6624	6.18941	2.034	1.09	1.02	0.12	0.00379916	0.999881	0.0541187	1	No MS2
No matches found		C23 H32 N18 O2 S	3.93	624.27	625.277	1.592	1.19555e+07	2.52473e+06	102514	8.79476e+06	112894	36.5135	16.814	21.2073	14.3316	3.483	1.101	1.8	0.14	5.71431e-07	0.999999	0.000151598	1	No MS2
No matches found		C36 H44 N18 O6	-2.27	824.367	825.375	1.834	1.29393e+07	8.39711e+06	68815.1	9.56495e+06	63134.6	12.3206	7.37823	28.4826	12.3354	1.139	0.917	0.19	-0.12	0.860962	0.923531	1	1	No MS2
No matches found		C13 H39 N13 O9 S3	0.14	617.216	616.208	0.563	1.09922e+07	1.63222e+06	9.01027e+06	1.46957e+06	1.01169e+07	21.0811	25.473	26.59	8.67638	0.9	1.123	-0.15	0.17	1	0.927231	1	1	No MS2
No matches found		C28 H48 N10 O23	1.22	892.29	891.283	0.555	1.26893e+07	1.05897e+06	5.85836e+06	1.27501e+06	6.59384e+06	33.1261	13.0628	52.787	40.1436	1.204	1.126	0.27	0.17	0.999485	0.881048	1	1	No MS2
No matches found		C28 H22 O12	2.59	550.113	549.105	2.103	1.16555e+07	204327	70777.9	150502	8.56088e+06	7.92618	12.012	20.7418	19.9309	0.737	120.954	-0.44	6.92	0.595618	2.09832e-14	1	1.21141e-12	No MS2
No matches found		C36 H45 N3 O6 S	-1.08	647.302	648.309	2.555	1.29867e+07	1.73423e+06	522965	1.42461e+06	836638	129.871	17.9405	19.2498	5.09203	0.821	1.6	-0.28	0.68	0.338441	0.561675	1	1	No MS2
No matches found		C17 H28 N12 O6	4.58	496.228	497.235	0.55	1.26266e+07	812589	9.53489e+06	1.80045e+06	1.19162e+07	45.4302	19.1722	33.9478	11.2928	2.216	1.25	1.15	0.32	0.120077	0.716785	0.670737	1	No MS2
No matches found		C17 H12 N4 O2	-3.48	304.095	303.088	2.451	1.2692e+07	135856	757621	114127	1.04817e+07	4.78305	69.4586	108.522	36.3967	0.84	13.835	-0.25	3.79	0.999051	1.94452e-06	1	1.64686e-05	No MS2
No matches found		C31 H74 N26 O41	-0.88	1466.45	732.217	0.722	2.57988e+07	2.64586e+06	2.3311e+07	4.97122e+06	2.26146e+07	18.2429	13.1597	53.489	4.99157	1.879	0.97	0.91	-0.04	0.0394749	0.999984	0.298353	1	No MS2
No matches found		C9 H10 O7 S2	1.79	293.987	292.98	1.332	2.24915e+07	472431	1.85623e+06	450388	2.72715e+06	9.0349	95.2438	6.17442	67.7461	0.953	1.469	-0.07	0.56	0.999941	0.99396	1	1	No MS2
No matches found		C13 H15 N O5	0.62	265.095	264.088	1.876	1.16122e+07	8.03775e+06	5.6466e+06	8.33936e+06	6.35761e+06	7.09559	27.8214	15.007	12.2025	1.038	1.126	0.05	0.17	0.999547	0.568849	1	1	No MS2
No matches found		C9 H23 N9 O9 S2	-0.18	465.106	464.099	2.922	1.31494e+07	89338	79115.2	68171.1	1.22222e+07	10.3982	15.9475	10.8517	33.3657	0.763	154.487	-0.39	7.27	0.991352	5.70877e-12	1	1.42028e-10	No MS2
No matches found		C7 H9 B O2 S	-2.13	168.041	167.034	1.045	2.04163e+07	285034	684284	258130	1.77722e+07	4.88635	86.0179	8.3173	10.2051	0.906	25.972	-0.14	4.7	0.999942	1.24702e-06	1	1.10338e-05	No MS2
No matches found		C26 H34 N8 O11	2.32	634.236	633.229	1.753	1.44118e+07	334275	4.24328e+06	467525	3.46307e+06	23.4052	45.3588	16.1763	28.8757	1.399	0.816	0.48	-0.29	0.710208	0.986758	1	1	No MS2
No matches found				1532.35	765.169	2.096	2.73445e+07	2.4663e+06	1.32308e+07	8.72107e+06	2.2906e+07	35.3889	18.677	35.819	35.3635	3.536	1.731	1.82	0.79	0.0286502	0.974087	0.233389	1	No MS2
No matches found		C11 H18 N2 O7 S2	-0.32	354.055	353.048	0.729	3.3015e+07	1.85401e+07	7.92712e+06	2.41335e+07	2.24986e+07	8.83522	58.1257	20.594	17.7165	1.302	2.838	0.38	1.5	0.663951	4.48197e-05	1	0.000292892	No MS2
No matches found		C17 H24 N2 O17	2.08	528.109	527.101	0.546	1.4491e+07	3.48108e+06	1.06118e+06	7.76214e+06	1.09039e+06	23.1549	34.9104	13.8982	15.6255	2.23	1.028	1.16	0.04	0.0034943	0.99956	0.0510836	1	No MS2
No matches found		C36 H24 N20 O15	0.28	976.173	975.166	5.896	2.58081e+07	87531.8	107385	81867.5	7.44918e+06	8.56431	35.1607	3.42864	75.1419	0.935	69.369	-0.1	6.12	1	1.45949e-09	1	2.19498e-08	No MS2
No matches found		C22 H36 N14 O6	4.79	592.297	593.304	1.402	1.53181e+07	2.76223e+06	1.37096e+07	4.62283e+06	1.23335e+07	25.0258	9.57492	25.2128	12.9971	1.674	0.9	0.74	-0.15	0.00021384	0.939823	0.00712444	1	No MS2
No matches found		C25 H32 Br F N3 O9 P	-1.88	647.103	646.096	3.594	1.33014e+07	47705.3	49591.9	43067.8	1.11137e+07	9.31119	128.137	10.3693	16.0709	0.903	224.103	-0.15	7.81	1	6.52106e-09	1	8.75212e-08	No MS2
No matches found		C9 H9 N O4	-1.14	195.053	196.061	1.573	3.45637e+06	310726	2.00535e+06	221171	1.57808e+06	10.7625	38.0194	20.8439	16.9201	0.712	0.787	-0.49	-0.35	0.351129	0.706248	1	1	No MS2
No matches found		C12 H42 N18 O25	-0.32	838.257	837.249	0.552	7.72914e+06	694653	4.17538e+06	637805	4.40727e+06	37.4583	25.6069	24.7954	20.9344	0.918	1.056	-0.12	0.08	0.998845	0.956286	1	1	No MS2
No matches found		C33 H46 N2 O9	-4.18	614.318	615.325	1.465	1.40955e+07	3.0763e+06	1.20093e+07	6.96403e+06	5.80097e+06	20.9131	17.0082	45.3215	29.9749	2.264	0.483	1.18	-1.05	0.000324666	0.0104854	0.00945144	0.0402685	No MS2
No matches found		C19 H22 N16 O3	2.64	522.207	521.2	1.077	1.75608e+07	6.87193e+06	5.61236e+06	1.29996e+07	2.69867e+06	14.5058	39.5931	19.8498	16.3563	1.892	0.481	0.92	-1.06	0.00992562	0.000106541	0.108246	0.000646538	No MS2
No matches found		C30 H66 N6 O9 S	-3.04	686.459	687.466	3.104	1.51285e+07	1.02838e+06	7.12633e+06	1.78443e+06	3.32626e+06	47.0038	25.1056	26.9211	8.07211	1.735	0.467	0.8	-1.1	0.286791	0.0496306	1	0.157406	No MS2
No matches found		C39 H84 N30 O9 S3	0.14	1212.62	1213.63	2.163	1.70099e+07	1.50187e+07	104073	4.00144e+06	121767	14.7786	12.3445	71.6208	9.65911	0.266	1.17	-1.91	0.23	0.000194565	0.983283	0.00678305	1	No MS2
No matches found				3134.96	1566.47	3.154	8.34898e+06	37621.9	313591	33227.1	7.14143e+06	10.9536	109.052	11.7498	13.8276	0.883	22.773	-0.18	4.51	0.999997	1.23192e-05	1	8.94373e-05	No MS2
No matches found		C27 H28 N12 O5	4.71	600.233	599.226	2.388	1.11522e+07	147680	451473	133417	9.34409e+06	8.31889	70.2433	6.92805	22.5424	0.903	20.697	-0.15	4.37	0.987624	1.12288e-10	1	2.14634e-09	No MS2
No matches found		C14 H31 N27 O5	-3.22	657.298	658.305	1.362	2.65324e+07	2.31351e+06	1.9215e+07	1.49019e+07	4.01297e+06	119.787	18.2961	80.7768	118.598	6.441	0.209	2.69	-2.26	0.360444	0.0913533	1	0.264204	No MS2
No matches found		C34 H35 N O2 S	-1.1	521.238	522.246	1.373	3.87041e+07	449695	3.48942e+07	1.18071e+06	7.64604e+06	7.62542	45.4216	28.288	66.8618	2.626	0.219	1.39	-2.19	0.0928121	0.023088	0.561691	0.0810221	No MS2
No matches found		C50 H74 N2 O37 S2	0.11	1358.34	678.163	1.846	1.69737e+07	3.64028e+06	6.97981e+06	4.36696e+06	9.96008e+06	16.1148	50.2852	20.4399	8.00166	1.2	1.427	0.26	0.51	0.896852	0.850183	1	1	No MS2
No matches found		C40 H69 N O28 S	0.79	1043.37	1044.38	0.58	2.44776e+07	6.56738e+06	9.95442e+06	6.99669e+06	1.04173e+07	14.1544	63.3072	46.1981	9.49161	1.065	1.047	0.09	0.07	1	0.999993	1	1	No MS2
No matches found		C57 H88 N12 O15 S	0.68	1212.62	1213.63	2.299	1.77712e+07	1.55027e+07	63426.8	2.64507e+06	77525.9	13.4409	8.70099	103.916	6.3934	0.171	1.222	-2.55	0.29	0.00501108	0.996898	0.0663546	1	No MS2
No matches found		C12 H24 Cl N3 O5	1.25	325.141	324.134	1.248	1.75823e+07	1.0596e+06	1.43679e+07	2.02697e+06	1.35987e+07	9.24588	14.1064	22.9509	14.0826	1.913	0.946	0.94	-0.08	0.00079312	0.999678	0.0178218	1	No MS2
No matches found		C22 H49 N3 O12	1.02	547.332	548.339	1.468	1.35496e+07	154899	1.07578e+06	125721	84641.6	6.31936	143.333	14.7704	10.3612	0.812	0.079	-0.3	-3.67	0.998536	0.00248294	1	0.0111436	No MS2
No matches found		C32 H41 N7 O5 S	4.55	635.292	636.299	1.417	2.00493e+07	9.69763e+06	5.36316e+06	1.51202e+07	5.83391e+06	13.9693	22.711	19.0018	11.4113	1.559	1.088	0.64	0.12	0.00486969	0.971413	0.0649009	1	No MS2
No matches found		C13 H26 O9	2.2	326.158	327.166	0.607	2.35671e+07	3.30191e+06	1.72807e+07	3.56193e+06	2.01553e+07	43.3849	17.4969	11.3714	10.499	1.079	1.166	0.11	0.22	0.628812	0.939569	1	1	No MS2
No matches found		C36 H30 O17	1.35	734.149	733.142	4.657	2.62076e+07	68603.6	251107	75653.4	1.19822e+07	7.48571	105.171	3.84009	52.172	1.103	47.718	0.14	5.58	0.999999	4.68154e-08	1	5.35448e-07	No MS2
No matches found		C26 H69 N17 O11 S	-0.17	827.508	828.516	2.34	1.30897e+07	394794	145772	348470	150083	194.198	87.6446	32.8023	53.2106	0.883	1.03	-0.18	0.04	0.745017	0.967027	1	1	No MS2
No matches found				1594.03	1595.03	3.186	1.24044e+07	56312.7	9.26727e+06	48137.8	1.37371e+06	18.6021	49.4876	24.7472	74.5097	0.855	0.148	-0.23	-2.75	1	0.0100625	1	0.0388235	No MS2
No matches found		C20 H38 N16	1.48	502.347	252.181	1.028	9.3585e+07	1.9121e+06	6.41324e+07	6.31572e+06	1.09675e+07	29.9114	28.7953	28.6474	29.245	3.303	0.171	1.72	-2.55	8.06553e-05	1.49421e-07	0.00377736	1.56179e-06	No MS2
No matches found		C25 H48 N6 O7	3.74	544.36	543.353	1.426	1.45023e+07	252790	9.57847e+06	427499	4.40736e+06	8.13581	14.6657	23.8216	16.9133	1.691	0.46	0.76	-1.12	0.000222423	8.66433e-06	0.00729764	6.4861e-05	No MS2
No matches found		C92 H195 N25 O18	-0.42	1938.51	968.248	2.314	2.58926e+07	8.8927e+06	1.68508e+06	1.70877e+07	3.13996e+06	15.5551	63.2893	11.2386	68.3944	1.922	1.863	0.94	0.9	0.285836	0.0274887	1	0.0940783	No MS2
No matches found		C11 H33 N13 O15 S	4.6	619.197	620.203	0.587	1.55758e+07	580311	1.1832e+07	906580	1.191e+07	10.5091	30.5461	53.2609	15.9056	1.562	1.007	0.64	0.01	0.287319	0.971139	1	1	No MS2
No matches found		C35 H64 N6 O17	-1.18	840.432	841.439	1.114	2.00642e+07	280369	5.49991e+06	222085	687653	4.48605	56.0184	25.2548	20.2673	0.792	0.125	-0.34	-3	0.973215	5.23381e-11	1	1.07358e-09	No MS2
No matches found		C14 H34 Cl N9 O8 S	-4.47	523.192	524.199	1.125	2.89425e+07	2.64797e+06	2.45248e+07	2.53572e+06	2.45605e+07	31.9869	14.7249	24.2609	14.1093	0.958	1.001	-0.06	0	0.888731	0.999835	1	1	No MS2
No matches found		C10 H26 N6 O3 S2	-4.44	342.149	341.142	5.757	1.22991e+07	272236	3.09833e+06	536600	615188	29.3758	74.1982	26.8025	25.7156	1.971	0.199	0.98	-2.33	0.109359	0.000264719	0.630008	0.00147838	No MS2
No matches found		C10 H24 N2 O15	-4.39	412.116	413.123	0.547	8.52854e+06	366566	6.23165e+06	372678	2.56255e+06	11.144	31.981	23.6526	13.3953	1.017	0.411	0.02	-1.28	0.999817	0.00120075	1	0.0057901	No MS2
No matches found				968.254	967.247	2.304	2.15847e+07	7.6991e+06	1.77584e+06	1.70384e+07	3.53569e+06	15.1771	65.6817	21.6756	97.0884	2.213	1.991	1.15	0.99	0.314023	0.217174	1	0.541162	No MS2
No matches found		C14 H27 N5 O12	-4.21	457.164	458.171	1.602	1.08551e+07	234853	8.04153e+06	174097	1.0141e+07	10.7625	33.6885	20.596	9.31044	0.741	1.261	-0.43	0.33	0.354079	0.284269	1	0.669067	No MS2
No matches found		C95 H172 N26 O29 S	0.16	2173.25	1087.63	2.883	1.4911e+07	1.35585e+07	112265	3.38606e+06	75311.9	9.88661	17.2308	80.4081	14.3052	0.25	0.671	-2	-0.58	0.000457378	0.634824	0.0120411	1	No MS2
No matches found		C14 H20 N2 O6 S	2.83	344.105	343.098	1.941	1.36877e+07	266184	6.46234e+06	254381	7.20025e+06	5.73699	31.3407	6.01227	20.2088	0.956	1.114	-0.07	0.16	0.99173	0.874601	1	1	No MS2
No matches found		C12 H15 N O5	-1.88	253.095	254.102	0.982	2.54112e+07	3.14234e+06	2.31072e+06	3.08268e+06	2.27347e+07	44.7048	21.8951	6.69516	7.59887	0.981	9.839	-0.03	3.3	0.396092	1.48927e-10	1	2.77821e-09	No MS2
No matches found		C11 H28 N22 O S	1.41	516.254	515.247	0.623	1.15986e+07	895689	1.09816e+07	907065	4.05962e+06	28.3049	9.81446	12.9891	21.7563	1.013	0.37	0.02	-1.44	0.999726	0.00363032	1	0.0156334	No MS2
No matches found		C24 H27 N13 O18	0.2	785.16	784.153	1.536	1.43338e+07	6.96873e+06	1.11514e+07	7.7829e+06	6.84397e+06	20.9798	15.7178	37.4725	30.8927	1.117	0.614	0.16	-0.7	0.4412	0.101438	1	0.288434	No MS2
No matches found		C21 H26 N14 S	4.27	506.221	507.228	1.605	2.6629e+07	8.15141e+06	2.15524e+06	1.22716e+07	2.63272e+06	70.453	54.9229	76.2154	44.0831	1.505	1.222	0.59	0.29	0.98869	0.999223	1	1	No MS2
No matches found				152.046	151.039	1.573	1.27524e+07	307798	1.14789e+07	373221	4.70013e+06	33.3432	6.89207	20.0835	18.7509	1.213	0.409	0.28	-1.29	0.982211	2.78708e-05	1	0.000189509	No MS2
No matches found		C9 H12 N2 O3	-0.71	196.085	197.092	1.126	1.89425e+07	1.91114e+06	1.36226e+07	2.05809e+06	1.03058e+07	19.8345	18.297	26.8334	15.4425	1.077	0.757	0.11	-0.4	0.963402	0.362763	1	0.809798	No MS2
No matches found		C24 H32 N18 O3	3.83	620.293	619.287	1.606	7.22359e+06	401303	4.14666e+06	393644	3.13178e+06	12.2622	13.7528	7.10228	20.5438	0.981	0.755	-0.03	-0.4	0.999045	0.0846464	1	0.247523	No MS2
No matches found		C21 H41 Cl N2 O5	-1.18	436.27	437.277	1.794	1.27604e+07	293353	1.12196e+07	952434	6.19841e+06	25.4184	64.3466	61.7472	25.5323	3.247	0.552	1.7	-0.86	0.239232	0.999598	1	1	No MS2
No matches found		C31 H54 N2 O18	1.82	742.339	743.346	2.046	1.40479e+07	319203	6.31698e+06	283785	5.11537e+06	6.09848	71.8919	25.0347	17.9321	0.889	0.81	-0.17	-0.3	0.992806	0.828187	1	1	No MS2
No matches found		C22 H23 N19 O	1.83	569.234	568.227	1.491	1.62639e+07	2.02544e+06	9.65455e+06	2.16659e+06	1.39316e+07	38.0415	29.8806	22.1384	18.1796	1.07	1.443	0.1	0.53	0.998358	0.877119	1	1	No MS2
No matches found		C20 H25 N3 O7	2.35	419.17	420.177	1.863	1.75094e+07	1.27783e+06	1.55565e+07	2.92549e+06	1.37041e+07	8.36098	12.1104	49.5914	11.9548	2.289	0.881	1.19	-0.18	0.000905016	0.994117	0.0195447	1	No MS2
No matches found		C25 H54 N12 O14	4.08	746.391	747.398	1.89	9.05571e+06	5.44261e+06	134721	6.64115e+06	234773	14.5911	28.6623	39.427	36.9336	1.22	1.743	0.29	0.8	0.999798	0.211176	1	0.528534	No MS2
No matches found				2868.97	1433.48	0.548	5.81008e+06	464705	2.20828e+06	386644	2.64109e+06	37.4583	46.657	28.6686	39.6399	0.832	1.196	-0.27	0.26	0.999069	0.982951	1	1	No MS2
No matches found		C11 H25 N11 O14	-2.95	535.157	534.149	0.571	1.77706e+07	1.20223e+07	1.48892e+06	1.34461e+07	1.52991e+06	12.3926	27.7763	36.4308	15.6255	1.118	1.028	0.16	0.04	0.999996	1	1	1	No MS2
No matches found		C16 H37 N11 O4 S	-1.18	479.274	480.282	1.585	2.5603e+07	1.91955e+07	2.58253e+06	1.68252e+07	2.2351e+06	24.5828	15.3249	51.5218	24.7309	0.877	0.865	-0.19	-0.21	0.938414	0.911749	1	1	No MS2
No matches found		C12 H15 N O3	1.02	221.105	222.113	1.875	1.35356e+07	1.19372e+06	4.08429e+06	1.60498e+06	1.25772e+07	12.7849	45.5089	89.393	19.0413	1.345	3.079	0.43	1.62	0.488941	0.000941834	1	0.00465425	No MS2
No matches found				1581.51	789.747	3.188	1.83625e+07	84104.9	1.51091e+07	104539	519958	47.3601	32.7196	69.5549	4.38312	1.243	0.034	0.31	-4.86	0.985374	5.31127e-05	1	0.000342309	No MS2
No matches found		C11 H28 N6 O13 S	-2.71	484.142	483.135	0.565	1.47392e+07	3.71655e+06	1.29806e+07	4.28788e+06	1.11541e+07	22.3515	23.2507	20.9376	7.13859	1.154	0.859	0.21	-0.22	0.697071	0.992076	1	1	No MS2
No matches found		C16 H14 O6	1.05	302.079	303.087	2.531	2.33166e+07	257984	1.2105e+06	183410	1.59063e+07	4.95233	100.041	20.0165	26.6775	0.711	13.14	-0.49	3.72	0.968997	8.61311e-06	1	6.45137e-05	No MS2
No matches found		C23 H14 N20 S	3.28	602.145	601.138	0.551	1.18868e+07	1.59433e+06	2.35811e+06	3.64468e+06	2.009e+06	27.5211	103.065	86.0667	33.1386	2.286	0.852	1.19	-0.23	0.877051	0.627665	1	1	No MS2
No matches found		C31 H41 N7 O7 S	-3.71	655.276	656.284	1.643	1.20878e+07	274646	3.14144e+06	7.42048e+06	2.55607e+06	14.1956	49.1939	52.2972	47.1081	27.018	0.814	4.76	-0.3	4.78642e-09	0.9955	6.72493e-06	1	No MS2
No matches found		C33 H34 Cl N	2.73	479.239	480.246	1.638	1.13848e+07	233271	6.47431e+06	175159	1.01737e+07	14.1956	16.96	19.4116	8.63771	0.751	1.571	-0.41	0.65	0.151836	0.000986218	0.791224	0.00485381	No MS2
No matches found		C25 H49 N O10 S	-1.19	555.307	556.314	2.159	1.28469e+07	997398	6.65892e+06	1.24575e+06	1.06759e+07	16.0223	11.1332	8.48784	11.8694	1.249	1.603	0.32	0.68	0.0161437	9.91114e-05	0.153694	0.000605441	No MS2
No matches found		C15 H25 N3 O4	-2.49	311.184	312.191	0.709	3.25171e+07	2.37572e+07	1.7418e+07	1.91785e+07	2.88455e+07	12.738	56.752	38.0947	12.6664	0.807	1.656	-0.31	0.73	0.99574	0.0877541	1	0.255213	No MS2
No matches found				532.645	531.638	6.744	1.35019e+07	9.19512e+06	182953	1.66049e+06	143838	32.9511	60.3942	55.8731	52.4205	0.181	0.786	-2.47	-0.35	0.0205706	0.999999	0.1828	1	No MS2
No matches found		C26 H47 N3 O15	2.69	641.302	642.309	1.437	1.32356e+07	1.1807e+07	9.48225e+06	1.15367e+07	1.15126e+07	11.738	14.4843	13.9131	12.2628	0.977	1.214	-0.03	0.28	0.985479	0.61829	1	1	No MS2
No matches found		C16 H17 N3 O2	1.62	283.133	284.14	2	1.92148e+07	1.13999e+06	7.738e+06	1.56711e+06	1.55877e+07	13.0646	62.7015	14.4002	14.2309	1.375	2.014	0.46	1.01	0.750607	0.0335487	1	0.111711	No MS2
No matches found		C25 H27 N7 O9	0.9	569.188	568.18	1.487	1.95169e+07	299792	8.15586e+06	265455	997909	6.69462	47.2191	6.49026	46.6273	0.885	0.122	-0.18	-3.03	0.989153	5.10397e-09	1	6.97647e-08	No MS2
No matches found		C15 H21 N5 O2	-3.43	303.168	302.161	1.671	1.19492e+07	5.43608e+06	145558	8.66467e+06	140406	27.6058	5.10727	29.842	10.6997	1.594	0.965	0.67	-0.05	0.807169	0.999997	1	1	No MS2
No matches found		C31 H66 N4 O14	0.44	718.458	360.236	1.364	9.49908e+06	175548	4.23662e+06	161732	101015	5.85494	56.3778	11.7746	14.2467	0.921	0.024	-0.12	-5.39	0.997339	9.48314e-11	1	1.84379e-09	No MS2
No matches found		C22 H17 N11 O3	4.35	483.154	482.146	1.885	8.15424e+06	230419	171295	216786	7.59702e+06	6.43671	48.2904	3.30129	8.3742	0.941	44.35	-0.09	5.47	0.999934	3.77276e-12	1	9.6101e-11	No MS2
No matches found		C12 H22 N2 O5	0.9	274.153	273.146	1.478	1.98936e+07	5.31822e+06	1.47806e+07	5.16349e+06	1.36343e+07	11.359	14.7432	13.9234	17.8484	0.971	0.922	-0.04	-0.12	0.999972	0.999989	1	1	No MS2
No matches found		C69 H62 O2	1.45	922.476	923.483	1.802	1.57446e+07	1.47965e+07	151129	1.35337e+07	156259	8.06926	8.58213	13.383	11.7363	0.915	1.034	-0.13	0.05	0.705812	0.999945	1	1	No MS2
No matches found		C27 H31 N O13	4.11	577.182	576.175	2.066	8.56791e+06	176706	394399	149050	8.05197e+06	3.63085	76.4865	9.71965	4.57542	0.843	20.416	-0.25	4.35	0.995304	6.53247e-09	1	8.75916e-08	No MS2
No matches found		C19 H33 N3 O11 S	-3.58	511.182	510.174	1.757	1.18529e+07	270998	7.93227e+06	261752	3.15537e+06	6.06052	10.4968	4.80711	19.8359	0.966	0.398	-0.05	-1.33	0.999829	9.65661e-07	1	8.72068e-06	No MS2
No matches found				555.728	554.721	0.305	1.07173e+06	29559	885.897	3325.02	399.231	123.48	178.133	124.727	134.367	0.112	0.451	-3.15	-1.15	0.96344	0.999841	1	1	No MS2
No matches found		C14 H4 N4 O	-3.73	244.038	243.03	2.04	1.09903e+07	245952	137388	257198	8.48608e+06	9.96649	18.2392	6.66236	26.4114	1.046	61.767	0.06	5.95	1	2.09832e-14	1	1.21141e-12	No MS2
No matches found		C50 H49 N O14	-1.25	887.314	888.321	0.555	6.54118e+06	445565	3.07545e+06	387351	2.67689e+06	11.144	56.9138	6.17316	19.1553	0.869	0.87	-0.2	-0.2	0.995681	0.985058	1	1	No MS2
No matches found		C14 H14 O10	4.22	342.06	341.053	1.999	1.18492e+07	321285	135223	311992	7.95518e+06	6.89589	19.4876	8.08357	50.4501	0.971	58.83	-0.04	5.88	0.999966	2.19824e-14	1	1.21141e-12	No MS2
No matches found		C14 H16 O S2	-2.7	264.064	263.056	2.108	1.03554e+07	227960	89534.7	173293	7.26593e+06	7.92618	85.2484	19.8699	19.416	0.76	81.152	-0.4	6.34	0.969435	7.35364e-10	1	1.1776e-08	No MS2
No matches found		C14 H17 N3 O5 S	0.24	339.089	338.082	1.216	1.80585e+07	283406	6.987e+06	282846	7.28922e+06	7.15984	70.2792	175.007	27.42	0.998	1.043	0	0.06	0.91965	0.999925	1	1	No MS2
No matches found		C38 H34 N10 O10	-0.47	790.246	789.239	0.728	1.69327e+07	1.30799e+06	1.10858e+07	2.01684e+06	1.6228e+07	15.482	10.8059	48.3039	4.6459	1.542	1.464	0.62	0.55	0.149356	0.228677	0.782238	0.564816	No MS2
No matches found		C30 H64 N10 O28 S	2.48	1044.36	1043.36	0.593	3.64833e+07	8.36974e+06	2.86969e+07	1.21859e+07	3.18703e+07	20.8024	12.9149	35.8333	23.9506	1.456	1.111	0.54	0.15	0.0173667	0.995196	0.162271	1	No MS2
No matches found		C9 H29 N19 O15	1.82	643.21	642.203	2.45	9.80534e+06	89532.7	85928.1	74159.6	6.70932e+06	4.74393	18.6745	7.88836	71.2411	0.828	78.081	-0.27	6.29	0.99672	4.13071e-08	1	4.76943e-07	No MS2
No matches found		C15 H11 N5 O2	-3.13	293.09	292.083	1.883	1.30113e+07	5.71548e+06	3.59325e+06	9.07081e+06	1.02779e+07	14.0286	18.0357	22.51	14.3567	1.587	2.86	0.67	1.52	0.0229737	2.08366e-08	0.198731	2.53294e-07	No MS2
No matches found		C14 H19 N O3	-0.23	249.136	250.144	1.458	1.10831e+07	5.68912e+06	3.79078e+06	8.33537e+06	978509	14.9798	47.8309	18.7233	42.4201	1.465	0.258	0.55	-1.95	0.545912	1.40533e-06	1	1.2288e-05	No MS2
No matches found		C25 H44 N16 O3	5.08	616.381	617.389	2.098	1.05614e+07	442351	3.97897e+06	707665	4.05944e+06	4.57357	10.6901	53.6027	30.747	1.6	1.02	0.68	0.03	0.432819	0.999668	1	1	No MS2
No matches found		C38 H28 O2 S	2.03	548.182	547.175	2.024	6.78014e+06	162367	391445	181431	5.47618e+06	17.1543	19.481	8.944	18.1124	1.117	13.99	0.16	3.81	0.999678	2.13163e-14	1	1.21141e-12	No MS2
No matches found		C10 H8 Br N3 O45	2.51	968.764	967.756	2.301	1.88905e+07	2.71225e+06	1.18238e+07	5.11521e+06	9.26314e+06	47.9227	28.3178	66.2991	25.5706	1.886	0.783	0.92	-0.35	0.167861	0.999995	0.846601	1	No MS2
No matches found		C28 H40 N12 O3	2.8	592.336	615.326	1.463	1.40955e+07	3.0763e+06	1.20093e+07	6.96403e+06	5.80097e+06	21.6589	17.0082	45.3215	29.9749	2.264	0.483	1.18	-1.05	0.000290287	0.0107267	0.0087266	0.0410538	No MS2
No matches found		C27 H46 N10 O3	-3.26	558.374	280.194	1.341	1.02082e+07	174827	3.08544e+06	155953	206686	5.13623	81.5752	10.8232	28.7539	0.892	0.067	-0.16	-3.9	0.998782	2.16395e-10	1	3.90051e-09	No MS2
No matches found		C10 H19 N O3 S	1.8	233.109	234.116	2.205	2.89345e+06	295449	2.11576e+06	386025	1.81731e+06	65.4869	18.1603	26.2721	6.33078	1.307	0.859	0.39	-0.22	0.9998	0.947471	1	1	No MS2
No matches found		C42 H42 O2 S	-0.11	610.29	611.298	1.371	1.70741e+07	4.35777e+06	1.11564e+07	4.12479e+06	6.81012e+06	53.6735	46.3599	37.2042	7.23066	0.947	0.61	-0.08	-0.71	0.983527	0.901173	1	1	No MS2
No matches found		C38 H58 N12 O8	2.28	810.452	809.445	1.881	4.31578e+07	3.20396e+07	242857	9.51712e+06	259721	22.2529	26.5088	78.1384	7.78742	0.297	1.069	-1.75	0.1	0.00912955	0.99987	0.101844	1	No MS2
No matches found		C14 H14 O6	1.24	278.079	277.072	1.525	1.30254e+07	276551	321016	241521	1.17506e+07	7.1297	44.0806	4.48933	9.28747	0.873	36.604	-0.2	5.19	0.995768	7.91043e-11	1	1.56886e-09	No MS2
