## Supplementary material for "A conserved NLR activation switch governs global transcriptional control of antibiotic biosynthesis in *Streptomyces*": Dataset S7 (part 2 of 2)

### Sheet: Compounds (continued)
Mass List Match: S.coelicolor metabolite masses	Name	Formula prediction	Annot. DeltaMass [ppm]	Calc. MW	m/z	RT [min]	Area (Max.)	Group Area: 171, 2d	Group Area: 171, 5d	Group Area: 181, 2d	Group Area: 181, 5d	Group CV [%]: 171, 2d	Group CV [%]: 171, 5d	Group CV [%]: 181, 2d	Group CV [%]: 181, 5d	Ratio: (181, 2d) / (171, 2d)	Ratio: (181, 5d) / (171, 5d)	Log2 Fold Change: (181, 2d) / (171, 2d)	Log2 Fold Change: (181, 5d) / (171, 5d)	P-value: (181, 2d) / (171, 2d)	P-value: (181, 5d) / (171, 5d)	Adj. P-value: (181, 2d) / (171, 2d)	Adj. P-value: (181, 5d) / (171, 5d)	MS2
No matches found		C8 H15 N O3	0.05	173.105	174.112	1.197	1.18699e+07	1.57604e+06	5.68312e+06	1.67482e+06	9.2102e+06	20.2306	22.0969	27.5329	16.2252	1.063	1.621	0.09	0.7	0.891799	0.0661534	1	0.200701	No MS2
No matches found		C35 H24 N6 O13	1.36	736.141	735.134	5.527	2.80568e+07	412660	912863	183286	2.3228e+07	26.9379	80.4791	68.6719	21.2879	0.444	25.445	-1.17	4.67	0.212039	1.20043e-07	0.99707	1.27265e-06	No MS2
No matches found		C15 H27 N O10	0.19	381.164	380.156	0.619	1.28221e+07	1.3291e+06	5.92798e+06	1.4179e+06	9.98316e+06	16.9054	16.5813	9.56032	14.4815	1.067	1.684	0.09	0.75	0.987112	0.0127141	1	0.0478168	No MS2
No matches found		C21 H30 O15	-0.04	522.158	521.151	0.813	3.37575e+07	2.28341e+07	788957	2.52362e+07	757864	8.75448	56.7517	9.81928	15.0024	1.105	0.961	0.14	-0.06	0.999818	0.869986	1	1	No MS2
No matches found		C15 H23 N15 O	3.42	429.222	430.23	1.24	1.61932e+07	958345	1.36124e+07	1.12369e+06	1.4255e+07	10.8681	10.276	17.3313	9.45156	1.173	1.047	0.23	0.07	0.871565	0.980865	1	1	No MS2
No matches found		C7 H14 N6 O S	-4.15	230.094	229.087	2.397	1.13135e+07	153425	92883.9	141016	1.00968e+07	5.60414	67.4515	11.5461	22.199	0.919	108.703	-0.12	6.76	0.998904	1.25391e-11	1	2.91324e-10	No MS2
No matches found		C38 H76 N16 O11	1.28	932.589	467.302	2.418	1.08481e+07	753407	958579	676845	782325	166.318	16.0255	22.2509	7.43918	0.898	0.816	-0.15	-0.29	0.6016	0.996928	1	1	No MS2
No matches found		C18 H33 N O9	2.51	407.217	408.224	1.114	3.85333e+07	3.19137e+06	2.9491e+07	4.18857e+06	3.27291e+07	10.1805	14.31	10.7386	8.8694	1.312	1.11	0.39	0.15	0.0148931	0.375948	0.145103	0.832104	No MS2
No matches found		C14 H16 O6	1.1	280.095	281.102	1.895	1.19043e+07	260621	668900	207692	7.80066e+06	4.27302	97.4259	15.6533	30.5253	0.797	11.662	-0.33	3.54	0.990571	5.70853e-06	1	4.44672e-05	No MS2
No matches found		C6 H7 Br2 Fe N27 O50 S	-1326.26	1500.63	751.324	1.895	1.28365e+07	881180	216816	8.91316e+06	1.01181e+06	20.2252	51.8942	69.2615	60.7278	10.115	4.667	3.34	2.22	0.0155546	0.208089	0.149517	0.521836	No MS2
No matches found		C17 H36 O10	2.03	400.232	401.239	1.441	3.00335e+07	2.38649e+06	1.44938e+07	2.45492e+06	6.66045e+06	6.05362	45.5272	11.7341	15.8069	1.029	0.46	0.04	-1.12	0.994862	0.0209184	1	0.0744953	No MS2
No matches found		C10 H20 N2 O2	-0.91	200.152	201.16	1.155	1.55704e+07	269160	9.85064e+06	370285	9.08567e+06	4.74302	38.2727	14.0881	12.7441	1.376	0.922	0.46	-0.12	0.5325	0.991451	1	1	No MS2
No matches found		C105 H148 N32 O17 S	-1.96	2161.14	1081.58	5.335	2.71016e+07	164384	8.65547e+06	151889	391654	34.9677	35.7669	42.8436	67.1589	0.924	0.045	-0.11	-4.47	0.981321	3.34599e-07	1	3.26944e-06	No MS2
No matches found		C29 H46 N12 O5	5.06	642.375	643.382	1.68	8.62038e+06	156684	7.32814e+06	127297	6.67813e+06	5.65462	23.42	18.0473	15.744	0.812	0.911	-0.3	-0.13	0.35139	0.998495	1	1	No MS2
No matches found		C14 H28 N4 O5	-1.66	332.205	333.213	1.057	2.19739e+07	449210	5.20705e+06	1.50289e+06	739636	25.0436	53.7974	49.3995	54.687	3.346	0.142	1.74	-2.82	0.0114185	5.84259e-05	0.120433	0.000373934	No MS2
No matches found		C22 H32 N4 S2	-1.56	416.206	417.213	1.56	1.37628e+07	9.9402e+06	1.11902e+06	4.51301e+06	851466	7.9847	32.8269	71.1416	16.6855	0.454	0.761	-1.14	-0.39	0.255376	0.758913	1	1	No MS2
No matches found		C26 H40 N4 O4 S	2.42	504.278	505.286	0.567	3.66777e+06	920184	2.75102e+06	1.08105e+06	2.01439e+06	15.8905	31.2897	35.3053	37.7896	1.175	0.732	0.23	-0.45	1	0.418709	1	0.901553	No MS2
No matches found		C16 H20 O7	1.82	324.121	325.129	1.56	1.14468e+07	311399	226598	221487	7.16253e+06	12.2596	26.9738	22.0298	26.3543	0.711	31.609	-0.49	4.98	0.671685	2.98983e-13	1	9.89015e-12	No MS2
No matches found		C16 H16 O8	2.63	336.085	335.078	1.518	1.39512e+07	290494	1.279e+06	257070	1.33283e+07	7.2416	109.657	6.48766	9.37282	0.885	10.421	-0.18	3.38	0.998725	1.1456e-05	1	8.37396e-05	No MS2
No matches found		C54 H56 O S2	-1.81	784.376	785.383	1.857	1.8541e+07	2.76408e+06	89251.3	1.91782e+06	72938.3	12.3698	8.66178	151.599	12.7052	0.694	0.817	-0.53	-0.29	0.996184	0.99897	1	1	No MS2
No matches found		C21 H39 N O11 S	-0.18	513.224	514.232	1.894	1.60879e+07	372692	1.72728e+06	286104	7.57753e+06	4.07033	40.0883	19.9784	57.2077	0.768	4.387	-0.38	2.13	0.796518	2.03951e-07	1	2.07963e-06	No MS2
No matches found		C73 H87 Cl F3 N11 O13 S3	4.33	1513.54	755.76	2.8	1.22992e+07	58216.7	9.87439e+06	48114.6	4.80057e+06	14.4096	38.7451	19.1719	11.436	0.826	0.486	-0.27	-1.04	0.970532	0.0647212	1	0.1971	No MS2
No matches found		C16 H18 O7	1.39	322.106	321.098	2.444	1.39423e+07	131841	2.69656e+06	112016	1.20373e+07	4.4305	58.127	96.7595	43.5671	0.85	4.464	-0.24	2.16	0.998621	0.0042667	1	0.0181398	No MS2
No matches found		C34 H55 N O17 S	2.47	781.321	782.328	2.044	1.45906e+07	436232	1.04081e+07	563490	4.77903e+06	4.38638	11.5408	34.5371	15.5853	1.292	0.459	0.37	-1.12	0.598915	0.000123444	1	0.000738864	No MS2
No matches found		C52 H67 N13 O3 S2	0.14	985.493	986.501	1.983	9.94099e+06	5.675e+06	137972	7.34236e+06	73462	9.98084	29.9993	27.1641	8.62382	1.294	0.532	0.37	-0.91	0.579233	0.0216933	1	0.0768628	No MS2
No matches found		C29 H35 N3 O4 S	5.95	521.238	522.245	1.502	2.16414e+07	384905	1.39536e+07	550998	7.25962e+06	11.7864	21.7558	61.5504	25.3011	1.432	0.52	0.52	-0.94	0.79376	0.196915	1	0.498828	No MS2
No matches found		C18 H33 Cl O16	-0.66	540.145	539.138	0.552	1.04098e+07	1.27918e+06	4.35057e+06	1.11306e+06	5.29936e+06	29.4943	15.2292	35.4471	43.4104	0.87	1.218	-0.2	0.28	0.999517	0.849649	1	1	No MS2
No matches found		C21 H25 N3 O8	4.07	447.166	448.173	1.676	9.96011e+06	245493	7.49545e+06	394779	7.11821e+06	32.7463	12.101	29.7516	12.2487	1.608	0.95	0.69	-0.07	0.0969284	0.999999	0.579236	1	No MS2
No matches found		C37 H48 N8 O5 S	2.36	716.349	717.356	1.763	2.32799e+07	1.5983e+07	158160	4.48315e+06	147605	84.8897	12.3972	72.071	12.8028	0.28	0.933	-1.83	-0.1	1	0.999985	1	1	No MS2
No matches found		C19 H27 N3 O5	0.03	377.195	378.202	1.556	1.70035e+07	3.51989e+06	1.41535e+07	4.92677e+06	1.49378e+07	10.0448	12.0276	14.5762	6.58205	1.4	1.055	0.49	0.08	0.000133931	0.986994	0.0051666	1	No MS2
No matches found		C25 H26 N18	3.77	578.261	579.268	1.641	1.85819e+07	3.27392e+06	9.68785e+06	9.99082e+06	3.79442e+06	47.1839	21.3909	51.2857	14.1026	3.052	0.392	1.61	-1.35	0.0001993	0.0246801	0.00685075	0.0857634	No MS2
No matches found		C51 H88 N2 O18 S	0.28	1048.58	525.295	1.065	1.87043e+07	302475	2.63738e+06	235378	134183	7.06383	87.7686	12.7373	15.1398	0.778	0.051	-0.36	-4.3	0.95534	6.14623e-09	1	8.28357e-08	No MS2
No matches found		C14 H11 N O5	-1.73	273.063	274.07	0.63	1.79774e+07	517644	330415	480541	1.17897e+07	7.36197	15.2297	9.5862	44.2347	0.928	35.682	-0.11	5.16	0.995355	2.42029e-14	1	1.21169e-12	No MS2
No matches found		C13 H19 N O7 S	2.09	333.089	332.082	1.497	1.12981e+07	255977	9.24184e+06	226658	5.52203e+06	6.0889	11.2502	6.49026	5.05432	0.885	0.598	-0.18	-0.74	0.92449	0.0188282	1	0.0679397	No MS2
No matches found		C33 H31 N3 O3 S	-2.76	549.207	548.2	1.877	1.05724e+07	3.72386e+06	7.33133e+06	4.76092e+06	8.62695e+06	13.6959	7.03899	42.0511	16.5453	1.278	1.177	0.35	0.23	0.0425709	0.978657	0.31641	1	No MS2
No matches found		C29 H30 O2 S	-4.7	442.195	443.202	0.553	9.97259e+06	1.67254e+06	6.29261e+06	1.62852e+06	3.65361e+06	33.5636	22.2102	31.3221	8.4308	0.974	0.581	-0.04	-0.78	0.829772	0.00440257	1	0.0186461	No MS2
No matches found		C23 H20 O10	0.23	456.106	455.099	1.633	1.06724e+07	1.62736e+06	2.4529e+06	2.17487e+06	7.35696e+06	15.8956	14.0052	10.6333	37.4812	1.336	2.999	0.42	1.58	0.304427	1.0006e-05	1	7.39305e-05	No MS2
No matches found		C12 H17 N O3	-1.4	223.121	224.128	0.878	4.82031e+07	5.72726e+06	9.23001e+06	6.76974e+06	4.16859e+07	14.3879	68.9583	129.982	31.8802	1.182	4.516	0.24	2.18	0.706491	0.0618339	1	0.189643	No MS2
No matches found		C34 H54 N2 O4 S	-0.04	586.38	587.388	7.354	1.18475e+07	54092.8	2.06602e+06	57318.5	1.64657e+06	8.86312	86.3171	98.4854	46.8496	1.06	0.797	0.08	-0.33	0.808879	0.84219	1	1	No MS2
No matches found		C28 H28 O14	1.51	588.149	587.142	1.05	1.29216e+07	197143	123698	170369	1.0957e+07	3.88145	10.4473	9.43721	16.221	0.864	88.578	-0.21	6.47	0.999284	1.32672e-13	1	4.77958e-12	No MS2
No matches found		C47 H60 N2 O8	2.49	780.437	781.444	1.862	2.3228e+07	7.79814e+06	128135	1.35642e+07	118636	62.457	6.17152	23.3857	11.0756	1.739	0.926	0.8	-0.11	0.999999	0.995255	1	1	No MS2
No matches found		C29 H52 O26	1.66	816.276	815.269	0.551	7.51779e+06	1.31115e+06	5.01434e+06	2.57306e+06	5.79451e+06	15.4942	19.614	18.0605	12.9736	1.962	1.156	0.97	0.21	0.000614864	0.999993	0.0148059	1	No MS2
No matches found		C10 H28 N14 O9	0.51	488.217	489.224	0.577	3.51589e+07	2.77053e+06	2.35451e+07	2.56621e+06	2.91556e+07	22.8194	46.3506	55.3028	49.8612	0.926	1.238	-0.11	0.31	0.999998	0.998797	1	1	No MS2
No matches found		C45 H68 O14	1.57	832.462	831.455	2.36	1.64289e+07	7.54504e+06	74537.1	1.16093e+07	315632	14.9452	10.9615	16.5592	15.853	1.539	4.235	0.62	2.08	0.00419804	3.4962e-12	0.0576178	8.96724e-11	No MS2
No matches found		C20 H34 O16	0.31	530.185	529.178	0.692	1.89339e+07	430301	1.32639e+07	472610	1.572e+07	23.041	11.7903	4.70679	10.6504	1.098	1.185	0.14	0.25	0.999999	0.928698	1	1	No MS2
No matches found		C11 H15 N5 O	-1.44	233.127	234.135	1.177	1.57345e+07	1.06736e+06	1.06543e+07	1.74276e+06	1.01346e+07	66.3349	29.9807	24.759	27.1828	1.633	0.951	0.71	-0.07	0.63505	0.99789	1	1	No MS2
No matches found		C21 H26 N6 O2 S	-1.16	426.183	425.176	1.878	1.16608e+07	5.05599e+06	170356	7.39353e+06	207328	30.8019	6.10741	26.0176	8.5806	1.462	1.217	0.55	0.28	0.0452494	0.408147	0.33184	0.88502	No MS2
No matches found		C11 H8 O3	-3.82	188.047	187.039	2.121	2.3178e+07	230645	79894.2	175334	1.93056e+07	7.92618	10.4691	19.8699	8.63959	0.76	241.639	-0.4	7.92	0.853822	2.10942e-14	1	1.21141e-12	No MS2
No matches found		C12 H19 N9 O9	4.61	433.133	432.125	0.565	2.44041e+07	6.24571e+06	2.19727e+07	7.05884e+06	2.00055e+07	10.351	7.6714	18.3875	7.88304	1.13	0.91	0.18	-0.14	0.271276	0.943002	1	1	No MS2
No matches found		C22 H35 N O11 S	3.74	521.195	522.202	0.549	4.04498e+07	1.25954e+07	2.14295e+07	1.28952e+07	3.01059e+07	48.3596	15.7782	9.65285	16.9327	1.024	1.405	0.03	0.49	0.567642	0.552765	1	1	No MS2
No matches found		C46 H53 N3 O16	1.96	903.344	902.337	0.605	2.21976e+07	3.27016e+06	1.48708e+07	5.11798e+06	2.08567e+07	7.49372	16.4317	10.4664	4.75388	1.565	1.403	0.65	0.49	0.000110032	0.00386288	0.00458237	0.0165398	No MS2
No matches found		C35 H69 N5 O14	-2.71	783.482	784.489	2.293	2.43528e+07	381405	279117	543557	259456	206.538	34.0414	38.7635	16.8423	1.425	0.93	0.51	-0.11	0.762917	0.997542	1	1	No MS2
No matches found		C52 H69 N27 O27 S	0.08	1535.46	766.722	0.603	3.16705e+07	1.51318e+07	1.65158e+07	1.98231e+07	2.13868e+07	32.2808	32.0168	13.3017	21.4756	1.31	1.295	0.39	0.37	0.271517	0.599439	1	1	No MS2
No matches found		C22 H47 N O5 S3	-3.81	501.26	500.253	1.709	1.90429e+07	3.50329e+06	201820	1.38122e+07	228082	13.3864	8.72512	37.0271	10.1931	3.943	1.13	1.98	0.18	5.65342e-07	0.999897	0.000151598	1	No MS2
No matches found		C33 H46 N4 O S	-3.8	546.337	547.344	1.432	2.64175e+07	209682	1.76796e+07	166410	1.63837e+06	7.27807	52.3146	16.1511	14.6438	0.794	0.093	-0.33	-3.43	0.907496	3.57945e-08	1	4.17629e-07	No MS2
No matches found				1580.51	1581.52	3.178	1.13351e+07	79236.7	7.50293e+06	94695	770563	25.4949	37.4354	73.8848	67.963	1.195	0.103	0.26	-3.28	0.903563	2.72509e-05	1	0.000185483	No MS2
No matches found		C21 H34 N6 O5 S4	-4.09	578.145	577.138	0.597	2.94709e+07	1.03188e+06	1.6293e+07	1.65106e+06	2.15788e+07	26.4928	36.4313	25.3707	27.6354	1.6	1.324	0.68	0.41	0.935943	0.84793	1	1	No MS2
No matches found		C23 H19 N7 O	3.47	409.167	410.174	0.57	3.16848e+07	5.66866e+06	657687	6.91411e+06	352363	12.7274	190.382	95.6564	93.4774	1.22	0.536	0.29	-0.9	0.962262	0.415084	1	0.895915	No MS2
No matches found		C32 H55 N5 O19	1.67	813.35	812.343	0.639	3.5849e+07	1.2463e+07	666669	7.47534e+06	715531	67.0144	31.5209	48.4017	17.5174	0.6	1.073	-0.74	0.1	0.0860261	0.999965	0.532453	1	No MS2
No matches found		C29 H35 Br2 N3 O3	4.84	631.108	630.1	4.233	3.46347e+07	69470.3	1.48182e+06	47279.3	2.62206e+07	37.2867	123.201	12.3403	29.2232	0.681	17.695	-0.56	4.15	0.978345	2.98715e-05	1	0.000202186	No MS2
No matches found		C59 H83 N11 O11 S	0.73	1153.6	1154.61	1.992	2.03179e+07	1.56092e+07	112988	1.23852e+07	60159.3	8.905	29.2391	41.7231	8.62382	0.793	0.532	-0.33	-0.91	0.52777	0.0693693	1	0.208514	No MS2
No matches found		C24 H28 N16 O14	1.78	764.198	763.191	0.552	2.6956e+07	1.01646e+06	1.50434e+07	1.86404e+06	2.38719e+07	33.7951	11.5507	23.8936	10.3613	1.834	1.587	0.87	0.67	0.112134	0.146776	0.640441	0.392684	No MS2
No matches found		C116 H177 N3 O34	0.98	2156.22	1079.12	2.884	3.22058e+07	2.83745e+07	126703	8.36808e+06	84997.7	10.2129	17.2308	67.2884	14.3052	0.295	0.671	-1.76	-0.58	0.000326464	0.44991	0.00948316	0.951089	No MS2
No matches found		C9 H13 F Si	4.39	168.078	167.071	2.102	3.12119e+07	1.11185e+06	194611	1.5908e+06	2.15089e+07	26.4263	104.629	26.1325	22.084	1.431	110.523	0.52	6.79	0.911126	1.83343e-09	1	2.71306e-08	No MS2
No matches found		C19 H32 O17	-1.12	532.163	531.156	0.544	1.79173e+07	5.08405e+06	2.77464e+06	7.30624e+06	2.83682e+06	15.9691	20.4251	52.7668	30.4361	1.437	1.022	0.52	0.03	0.231215	0.999987	1	1	No MS2
No matches found		C14 H20 N10 O9	1.91	472.142	471.135	0.576	2.78196e+07	7.34811e+06	1.96642e+07	7.50416e+06	1.61181e+07	15.0761	23.6456	28.962	19.3734	1.021	0.82	0.03	-0.29	0.999855	0.922765	1	1	No MS2
No matches found				1591.49	794.738	2.826	2.57649e+07	88027.6	7.2307e+06	57604.5	2.03305e+07	19.7112	47.5575	17.0966	14.7766	0.654	2.812	-0.61	1.49	0.440207	1.08127e-05	1	7.92978e-05	No MS2
No matches found		C9 H16 N2 O4	-3.51	216.11	215.103	0.561	2.33679e+07	1.33042e+07	1.57119e+07	1.72338e+07	1.56887e+07	20.1691	12.0294	24.8944	13.9875	1.295	0.999	0.37	0	0.402279	0.999961	1	1	No MS2
No matches found		C32 H34 Cl N O3	-1.31	515.222	514.215	1.675	2.53389e+07	9.59211e+06	630120	1.54011e+07	507540	4.72385	116.861	33.3521	81.3657	1.606	0.805	0.68	-0.31	0.70153	0.997579	1	1	No MS2
No matches found		C40 H60 N12 O19	0.14	1012.41	1011.4	0.548	1.74692e+07	6.97586e+06	942934	1.47704e+07	2.09529e+06	15.5834	36.5127	17.6318	23.2724	2.117	2.222	1.08	1.15	0.00895613	0.0100792	0.10054	0.038871	No MS2
No matches found		C23 H25 N7 O5	3.25	479.193	480.201	0.577	2.51021e+07	630046	2.07228e+07	571975	9.39645e+06	10.4087	16.048	7.73823	20.2029	0.908	0.453	-0.14	-1.14	0.89097	8.80234e-09	1	1.1496e-07	No MS2
No matches found				1077.08	1078.08	5.334	5.6602e+07	275352	1.95256e+07	243197	1.18168e+06	21.7979	38.7992	23.5086	70.865	0.883	0.061	-0.18	-4.05	0.999414	8.01951e-07	1	7.32903e-06	No MS2
No matches found		C27 H38 N16 O S	1.83	634.315	635.321	0.84	6.07011e+07	5.30251e+07	391278	4.14966e+07	320518	10.3226	13.74	12.2489	16.8158	0.783	0.819	-0.35	-0.29	0.0505173	0.961291	0.360676	1	No MS2
No matches found		C8 H5 N11 O2 S	2.54	319.036	318.028	0.622	2.61016e+07	6.6831e+06	1.64187e+07	9.48981e+06	2.10622e+07	26.0423	23.1103	18.8371	14.3949	1.42	1.283	0.51	0.36	0.091796	0.490354	0.557109	1	No MS2
No matches found		C24 H20 O10	1.19	468.106	467.099	2.121	1.70462e+07	201402	79103.8	153104	1.47241e+07	7.92618	70.5776	19.8699	25.1071	0.76	186.136	-0.4	7.54	0.907927	5.61773e-14	1	2.26876e-12	No MS2
No matches found		C24 H16 O10	2.03	464.075	463.068	2.125	1.7577e+07	189752	65729	144248	1.24706e+07	7.92618	10.4691	19.8699	20.3943	0.76	189.727	-0.4	7.57	0.755293	2.09832e-14	1	1.21141e-12	No MS2
No matches found		C37 H60 N18 O4	0.08	820.505	821.512	0.92	4.80862e+07	3.95026e+07	166429	2.33793e+06	158123	17.9581	11.9102	132.988	14.9229	0.059	0.95	-4.08	-0.07	2.90457e-05	0.999996	0.00182441	1	No MS2
No matches found		C16 H18 N16 O5	5.38	514.167	513.16	0.607	2.59038e+07	1.47306e+07	1.42492e+07	1.77094e+07	1.06298e+07	9.06087	22.2291	14.1183	21.3857	1.202	0.746	0.27	-0.42	0.616742	0.145321	1	0.389335	No MS2
No matches found		C10 H18 N2 O4	-2.58	230.126	229.119	0.721	3.24726e+07	2.15134e+07	1.10841e+07	1.48801e+07	1.24728e+07	25.3047	11.6088	42.3674	18.3706	0.692	1.125	-0.53	0.17	0.555412	0.999594	1	1	No MS2
No matches found		C34 H54 N2 O4 S	0.05	586.38	587.388	7.123	2.08608e+07	51642.9	2.92891e+06	54518.1	2.34473e+06	4.91771	89.4462	113.079	47.9871	1.056	0.801	0.08	-0.32	0.763973	0.964678	1	1	No MS2
No matches found		C50 H66 N10 O10 S2	4.33	1030.44	514.215	1.673	2.53389e+07	9.81104e+06	932974	1.57728e+07	686035	15.3466	87.8635	32.3175	40.9466	1.608	0.735	0.68	-0.44	0.644283	0.793549	1	1	No MS2
No matches found		C25 H37 Cl N2 O S3	-3.48	512.174	511.167	0.591	2.59038e+07	1.47306e+07	1.28404e+07	1.77094e+07	3.9775e+06	9.01586	34.8415	14.0949	61.2884	1.202	0.31	0.27	-1.69	0.988475	0.0338919	1	0.112685	No MS2
No matches found				335.871	334.864	0.524	6.71608e+06	2.44173e+06	802188	2.65444e+06	1.61996e+06	80.6665	47.323	66.053	52.5562	1.087	2.019	0.12	1.01	0.990205	0.882838	1	1	No MS2
No matches found		C33 H46 N4 O6 S	-3.34	626.312	627.319	1.456	1.10962e+07	3.01337e+06	1.01707e+07	2.61912e+06	5.14582e+06	51.3444	24.0408	31.3958	13.2742	0.869	0.506	-0.2	-0.98	0.999971	0.358472	1	0.801926	No MS2
No matches found		C40 H72 N6 O17	0.91	908.496	909.503	1.95	3.19637e+07	2.26627e+07	114618	3.65318e+06	81739.7	25.2853	29.4556	76.7227	11.988	0.161	0.713	-2.63	-0.49	9.5937e-05	0.858489	0.00415079	1	No MS2
No matches found		C26 H38 O18	-2.16	638.204	637.197	0.555	2.34198e+07	872145	814181	800770	1.35581e+07	37.4583	27.7763	24.7954	32.0096	0.918	16.652	-0.12	4.06	0.998569	1.15166e-10	1	2.1944e-09	No MS2
No matches found		C18 H46 N28 O3 S	-3.71	734.4	735.407	2.336	4.41755e+07	3.42399e+07	56161.4	1.27162e+07	59973.6	21.664	6.66496	56.928	5.26435	0.371	1.068	-1.43	0.09	5.55617e-05	0.999246	0.00289691	1	No MS2
No matches found		C4 H2 N10 O	1.87	206.042	205.034	0.551	2.83333e+07	1.19107e+07	2.22009e+07	1.66199e+07	2.14262e+07	9.82024	19.2161	10.9673	8.03175	1.395	0.965	0.48	-0.05	0.00886666	0.926171	0.0998294	1	No MS2
No matches found		C12 H28 N10 O3	4.95	360.236	361.244	0.747	7.95548e+07	847560	1.72519e+07	6.29687e+06	2.28126e+07	40.4959	33.8636	63.3175	36.6433	7.429	1.322	2.89	0.4	0.000448287	1	0.0118926	1	No MS2
No matches found		C29 H36 N12 O2	3.71	584.311	585.318	0.611	6.22784e+07	3.65889e+07	2.91747e+06	3.44351e+07	567792	39.0473	36.2214	38.2922	67.6514	0.941	0.195	-0.09	-2.36	0.963071	0.00315516	1	0.0138009	No MS2
No matches found		C20 H40 O9	4.34	424.269	425.276	1.736	6.03973e+07	4.5658e+07	4.57889e+06	3.42121e+07	3.13843e+06	8.56695	32.0711	44.7705	12.5481	0.749	0.685	-0.42	-0.54	0.684836	0.910383	1	1	No MS2
No matches found		C27 H59 N5 O18	3.7	741.388	742.396	1.918	1.45067e+08	1.33741e+08	328884	1.52687e+07	158391	66.801	88.7116	111.201	26.5825	0.114	0.482	-3.13	-1.05	0.985697	0.730035	1	1	No MS2
No matches found		C26 H17 N9 O11	1.21	631.106	630.098	4.338	8.93644e+07	137528	702398	65741.6	7.6027e+07	24.8376	122.502	52.073	33.1376	0.478	108.239	-1.06	6.76	0.894967	3.87851e-07	1	3.73418e-06	No MS2
No matches found		C33 H52 N2 O4 S	0.23	572.365	573.372	6.922	5.93163e+07	66681.9	7.09427e+06	305190	1.64289e+07	37.9828	78.5096	136.18	59.4327	4.577	2.316	2.19	1.21	0.0854265	0.993828	0.529723	1	No MS2
No matches found		C24 H42 N10 O2	-4.13	502.347	503.355	0.564	2.44188e+07	706646	1.6608e+07	3.04186e+06	2.62254e+06	18.2019	29.7471	26.8516	9.74622	4.305	0.158	2.11	-2.66	3.92376e-07	4.98189e-09	0.000121796	6.82708e-08	No MS2
No matches found				1559.49	778.739	3.139	1.22106e+08	56901.2	2.65018e+07	148214	1.07357e+08	98.3099	52.7265	95.8361	9.17668	2.605	4.051	1.38	2.02	0.994321	0.0269414	1	0.0924899	No MS2
No matches found				1561.48	779.732	3.152	1.35715e+08	1.36374e+06	1.17701e+08	2.4129e+06	6.84288e+06	63.4731	30.284	62.1537	163.399	1.769	0.058	0.82	-4.1	0.831106	0.00783231	1	0.0310766	No MS2
No matches found				1592.52	1593.52	3.186	1.79902e+08	237333	1.4013e+08	367356	5.06649e+06	62.3278	42.9829	69.8476	46.1721	1.548	0.036	0.63	-4.79	0.808297	4.30444e-06	1	3.43314e-05	No MS2
No matches found		C56 H123 Br2 Cl4 Fe3 N15 O7	-3780.8	1577.5	1576.5	3.193	1.88871e+08	46211	1.37516e+08	48001.2	1.53299e+07	10.3177	45.5696	102.357	45.0482	1.039	0.111	0.05	-3.17	0.939776	0.000750357	1	0.00379012	No MS2
No matches found				3150.98	1574.48	3.169	1.95307e+08	51211.3	6.84367e+07	45229.1	1.81758e+08	9.44256	53.268	9.41833	8.84592	0.883	2.656	-0.18	1.41	0.999993	0.00311611	1	0.0136569	No MS2
No matches found				1477.52	737.754	2.986	2.14926e+08	55604.3	9.40705e+07	43369.4	1.60847e+08	31.4414	77.7358	16.9555	20.666	0.78	1.71	-0.36	0.77	0.946809	0.153152	1	0.406602	No MS2
No matches found				1593.51	795.745	3.001	2.29085e+08	58383.2	2.05071e+08	209718	3.59304e+07	74.6579	38.6306	126.101	13.7145	3.592	0.175	1.84	-2.51	0.0993133	0.0249719	0.589673	0.0866646	No MS2
No matches found				1575.49	786.739	3.196	1.97288e+09	3.39426e+06	1.75033e+09	4.39546e+06	8.83892e+06	47.8809	33.6495	74.0971	36.8887	1.295	0.005	0.37	-7.63	0.977914	6.70579e-09	1	8.96874e-08	No MS2
No matches found		C76 H81 Cl2 N9 O24	4.11	1573.48	785.735	3.169	2.05092e+09	782353	2.59998e+08	1.1784e+06	1.99762e+09	67.2359	93.9235	80.6853	6.25299	1.506	7.683	0.59	2.94	0.999992	0.01561	1	0.0574216	No MS2
No matches found		C102 H158 N30 O18 S2	0.38	2155.18	1078.6	5.343	5.66623e+07	275352	1.84259e+07	236472	1.1891e+06	27.3387	38.3409	24.4829	70.775	0.859	0.065	-0.22	-3.95	0.996954	2.16152e-06	1	1.81457e-05	No MS2
No matches found				1664.92	833.465	2.364	3.96609e+07	1.88311e+07	57974.2	3.22604e+07	62841.5	12.4052	13.2898	16.8276	9.31377	1.713	1.084	0.78	0.12	0.000306514	0.984947	0.00903133	1	No MS2
No matches found		C42 H43 Cl N4 S	1.03	670.29	669.283	0.554	4.86653e+07	3.28354e+07	5.43047e+06	4.21782e+07	1.01983e+07	24.9576	28.1524	15.5992	11.1873	1.285	1.878	0.36	0.91	0.280468	0.00848585	1	0.0333672	No MS2
No matches found		C13 H12 O3	-1.36	216.078	215.071	2.122	4.28013e+07	227698	85361.4	173094	3.7439e+07	7.92618	26.8191	19.8699	20.9353	0.76	438.594	-0.4	8.78	0.953627	3.55271e-14	1	1.54442e-12	No MS2
No matches found		C30 H27 F2 N2 O9 P S	-3.35	660.112	659.105	4.179	3.9131e+07	58253.8	62249.5	55044.6	2.68476e+07	9.00152	52.2708	7.22453	35.4739	0.945	431.29	-0.08	8.75	1	4.95115e-12	1	1.24455e-10	No MS2
No matches found				962.156	961.149	5.511	1.45497e+08	283998	195302	106831	6.41903e+07	57.8161	66.9723	51.5413	80.5325	0.376	328.671	-1.41	8.36	0.989701	9.68413e-07	1	8.73961e-06	No MS2
No matches found		C49 H71 [125]I N8 O10 S	-1.55	1088.4	545.209	1.752	3.37295e+07	228022	2.51871e+07	197554	1.61766e+07	7.62663	40.0218	11.1828	22.0283	0.866	0.642	-0.21	-0.64	0.952898	0.159578	1	0.42061	No MS2
No matches found		C52 H62 Fe N4 O	-2452.88	812.43	811.422	1.674	2.09642e+08	1.66795e+07	132589	1.185e+07	128302	8.58403	5.16928	38.1737	9.06142	0.71	0.968	-0.49	-0.05	0.842355	1	1	1	No MS2
No matches found		C26 H42 N2 O5 S3	3.07	558.227	557.22	0.571	2.6482e+08	3.78274e+07	3.14533e+07	1.0493e+08	3.03494e+07	40.1473	109.283	53.7573	137.608	2.774	0.965	1.47	-0.05	0.955529	0.999999	1	1	No MS2
No matches found		C15 H12 O3	-0.17	240.079	239.071	2.515	4.12715e+07	107980	1.4179e+06	101911	3.92193e+07	8.37134	84.571	5.67545	24.0607	0.944	27.66	-0.08	4.79	0.999985	5.29557e-07	1	4.98819e-06	No MS2
No matches found		C13 H20 N10 O8	1.73	444.147	443.14	0.552	3.10403e+07	2.12681e+07	1.40457e+06	2.4553e+07	1.49715e+06	14.9641	120.148	18.6338	18.4044	1.154	1.066	0.21	0.09	0.999752	0.856547	1	1	No MS2
No matches found		C27 H25 Cl O3	-3.79	432.148	431.14	0.546	3.23182e+07	1.32438e+07	1.0594e+06	7.58049e+06	4.27762e+06	16.3653	195.025	43.3473	87.3764	0.572	4.038	-0.8	2.01	0.918504	0.803848	1	1	No MS2
No matches found		C92 H122 Fe3 N2 O2	-4114.53	1448.77	725.392	2.524	4.07196e+07	3.7728e+07	54961.5	1.79231e+07	91123.5	9.78994	14.9092	58.5304	11.9066	0.475	1.658	-1.07	0.73	0.0430491	0.151961	0.318867	0.404059	No MS2
No matches found		C73 H72 Cl N23 O12	0.01	1497.54	747.764	2.81	3.36731e+07	63157.6	3.00329e+07	52198.2	5.85429e+06	12.4993	44.726	14.234	26.5226	0.826	0.195	-0.27	-2.36	0.928777	9.10153e-06	1	6.78484e-05	No MS2
No matches found		C28 H50 N2 O9	-4.17	558.349	559.357	6.96	3.64802e+07	118996	6.56138e+06	493493	2.53334e+07	78.6562	83.8866	128.581	33.8854	4.147	3.861	2.05	1.95	0.00438962	0.726461	0.0597166	1	No MS2
No matches found		C20 H36 N16	2.82	500.332	501.34	1.325	4.24211e+07	396263	1.46942e+07	494608	3.15109e+07	37.5371	30.6459	51.2624	29.6892	1.248	2.144	0.32	1.1	0.880836	0.0518376	1	0.163377	No MS2
No matches found		C10 H27 N23 O S	0.66	517.249	518.257	0.644	6.95876e+07	1.57397e+06	6.16262e+07	4.58824e+06	2.27784e+07	22.6617	9.87548	47.3642	16.8413	2.915	0.37	1.54	-1.44	0.244191	0.00581935	1	0.0238666	No MS2
No matches found		C19 H34 O18	-0.45	550.174	549.167	0.554	5.84981e+07	1.22954e+07	3.34626e+07	1.62915e+07	3.74516e+07	17.0437	10.8214	6.0399	29.7121	1.325	1.119	0.41	0.16	0.573281	0.746422	1	1	No MS2
No matches found		C70 H145 Fe3 N25 O5	-3779.41	1578	1577	3.195	3.46451e+07	45132.8	2.2398e+07	40445.4	500264	10.3177	50.8261	10.5026	15.596	0.896	0.022	-0.16	-5.48	0.999999	9.89108e-07	1	8.91433e-06	No MS2
No matches found		C15 H18 O4	0.86	262.121	261.113	2.131	4.21224e+07	261802	102827	199020	3.63409e+07	7.92618	81.3223	19.8699	7.9946	0.76	353.418	-0.4	8.47	0.956434	1.6287e-13	1	5.72834e-12	No MS2
No matches found		C33 H52 N2 O4 S	0.12	572.365	573.372	7.146	4.15308e+07	55313.7	5.46783e+06	165175	1.21839e+07	5.16029	86.6497	133.46	40.0989	2.986	2.228	1.58	1.16	0.0885608	0.99962	0.543448	1	No MS2
No matches found		C32 H45 N3 O10	-4.89	631.307	630.3	1.571	8.87617e+07	8.02734e+07	5.92813e+06	1.71818e+07	7.86481e+06	9.72834	11.7407	85.2028	2.43696	0.214	1.327	-2.22	0.41	7.45945e-05	0.859825	0.00358147	1	No MS2
No matches found		C20 H30 O15	-3.02	510.157	509.15	0.552	1.07731e+07	762174	6.08855e+06	699799	8.28414e+06	37.4583	39.6478	24.7954	6.68402	0.918	1.361	-0.12	0.44	0.998875	0.817042	1	1	No MS2
No matches found		C105 H165 N17 O25 S3	0.39	2160.13	1081.07	5.349	2.71087e+07	139262	8.65547e+06	138659	391654	39.9768	35.7669	44.8412	66.8856	0.996	0.045	-0.01	-4.47	0.970784	2.35998e-07	1	2.37466e-06	No MS2
No matches found		C82 H113 Fe4 N3 O6 S4	-5028.13	1579.51	1580.51	3.182	1.54448e+07	69038.1	9.82793e+06	138774	2.42677e+06	59.5265	33.8545	70.4362	11.0554	2.01	0.247	1.01	-2.02	0.546976	0.0154208	1	0.0567962	No MS2
No matches found		C19 H30 N22 O2 S2	-1.54	662.235	661.228	2.05	1.34256e+07	177595	644555	158283	1.23583e+07	7.60702	67.9937	7.56122	9.17468	0.891	19.173	-0.17	4.26	0.999532	2.76994e-08	1	3.29516e-07	No MS2
No matches found		C11 H17 N O7	-1.2	275.1	274.093	0.574	1.67613e+07	4.96559e+06	1.42359e+07	5.40895e+06	1.49923e+07	7.89648	12.248	11.2128	7.4452	1.089	1.053	0.12	0.07	0.943684	0.592295	1	1	No MS2
No matches found		C8 H15 N O3 S	-2.4	205.077	204.069	1.462	1.69832e+07	1.19282e+07	152953	8.70644e+06	138263	25.4346	6.51097	38.4077	8.61117	0.73	0.904	-0.45	-0.15	0.273749	0.98967	1	1	No MS2
No matches found		C11 H11 N O3	-1.01	205.074	204.066	1.939	1.34351e+07	2.65422e+06	3.97888e+06	3.24876e+06	1.17422e+07	16.293	51.5663	24.1154	20.4487	1.224	2.951	0.29	1.56	0.812611	0.00952354	1	0.0369468	No MS2
No matches found		C16 H27 N3 O4	-1.89	325.2	326.207	0.639	5.89121e+07	2.48179e+07	1.21533e+07	4.93406e+07	9.50595e+06	26.6425	17.9009	28.2209	11.1314	1.988	0.782	0.99	-0.35	0.00262014	0.800134	0.0420846	1	No MS2
No matches found		C10 H20 N18 O S	-0.15	440.179	441.186	0.567	2.20015e+07	4.0134e+06	1.83818e+07	3.94445e+06	1.22858e+07	16.4549	8.52263	10.1349	13.045	0.983	0.668	-0.03	-0.58	0.999769	0.00173737	1	0.00808703	No MS2
No matches found				1575.15	1574.14	3.184	1.37596e+07	38189.7	4.28187e+06	34223.4	3.62794e+06	11.6376	82.8142	10.5026	65.627	0.896	0.847	-0.16	-0.24	1	0.986347	1	1	No MS2
No matches found		C10 H19 N O S3	-4.59	265.062	264.054	0.558	1.66693e+07	2.59643e+06	1.30568e+06	1.93333e+06	1.34917e+07	59.1291	49.5948	20.4542	16.342	0.745	10.333	-0.43	3.37	0.704476	1.44639e-06	1	1.26057e-05	No MS2
No matches found				2522.41	1260.2	4.343	1.71804e+07	34450.1	36605.7	34336.7	1.43933e+07	8.5404	37.9423	5.26004	30.7256	0.997	393.198	0	8.62	1	2.93993e-09	1	4.19238e-08	No MS2
No matches found		C21 H26 N14	4.3	474.249	475.256	1.476	9.37899e+07	4.47442e+07	1.71199e+06	1.8739e+07	1.18604e+06	43.1919	55.8923	66.578	39.3284	0.419	0.693	-1.26	-0.53	0.0504504	0.277684	0.360582	0.656986	No MS2
No matches found		C34 H66 N2 O22	0.56	854.411	855.418	1.381	1.80188e+07	595317	8.46105e+06	740987	493745	35.0151	65.3477	26.1943	42.9742	1.245	0.058	0.32	-4.1	0.998215	0.00129209	1	0.00619327	No MS2
No matches found		C10 H16 N2 O6 S2	-0.32	324.045	323.038	0.71	3.39123e+07	7.49407e+06	6.99791e+06	9.93364e+06	2.96813e+07	16.8464	60.2172	39.8113	22.378	1.326	4.241	0.41	2.08	0.417828	6.90396e-05	1	0.000434877	No MS2
No matches found		C67 H99 N19 O13	1.82	1377.77	689.892	2.728	1.69709e+07	9.78435e+06	78362.9	1.38986e+07	67972	9.24928	12.1747	13.1698	11.8752	1.42	0.867	0.51	-0.21	0.00118212	0.4138	0.0234274	0.893793	No MS2
No matches found		C81 H107 N O47 S	0.64	1877.57	937.78	0.591	1.84848e+07	8.11611e+06	1.01429e+07	1.07128e+07	1.17666e+07	29.6318	31.6397	15.3749	24.1511	1.32	1.16	0.4	0.21	0.308224	0.629069	1	1	No MS2
No matches found		C9 H15 N O4	-1.57	201.1	202.107	0.626	2.03543e+07	5.96834e+06	1.18644e+07	8.89959e+06	1.8893e+07	15.4435	8.47953	14.9798	11.2573	1.491	1.592	0.58	0.67	0.000542244	0.00064701	0.0134278	0.00332089	No MS2
No matches found		C24 H50 N2 O11	4.77	542.344	543.351	1.869	1.91237e+07	290917	2.78516e+06	705731	4.99387e+06	18.7593	73.5963	33.85	43.0337	2.426	1.793	1.28	0.84	0.308853	0.938706	1	1	No MS2
No matches found		C35 H73 N5 O15 S	-1.29	835.481	836.488	1.781	2.3235e+07	2.13318e+07	119735	1.74361e+07	105727	15.64	9.82814	31.4544	11.7363	0.817	0.883	-0.29	-0.18	0.290633	0.927357	1	1	No MS2
No matches found		C25 H52 N8 O14 S2	-2.6	752.302	751.296	1.813	1.46877e+07	235243	3.92673e+06	222752	3.4533e+06	6.89542	47.298	2.31365	34.2599	0.947	0.879	-0.08	-0.19	0.999595	0.997263	1	1	No MS2
No matches found		C10 H15 N O6 S	-0.81	277.062	276.055	0.696	3.25784e+07	1.40431e+07	2.35257e+07	2.06311e+07	2.72803e+07	11.0635	14.5268	12.2128	10.4189	1.469	1.16	0.55	0.21	0.000342898	0.194104	0.00982152	0.492875	No MS2
No matches found		C12 H19 N O3	-1.2	225.136	226.143	1.038	2.91349e+07	287271	6.34889e+06	584029	2.34548e+07	28.5569	74.382	197.46	27.5927	2.033	3.694	1.02	1.89	0.635099	0.322887	1	0.739171	No MS2
No matches found		C11 H22 N2 O13 S	-4.41	422.082	421.075	0.557	2.32253e+07	1.48462e+06	1.35969e+07	1.65879e+06	1.97025e+07	37.4583	20.0171	25.7477	9.18705	1.117	1.449	0.16	0.54	1	0.235638	1	0.578476	No MS2
No matches found		C93 H146 N24 O50 S4	1.45	2526.85	1262.42	0.545	8.19097e+06	435970	4.20714e+06	400291	4.77376e+06	37.4583	36.908	24.7954	28.6981	0.918	1.135	-0.12	0.18	0.999659	0.99863	1	1	No MS2
No matches found		C19 H27 N3 O5	-0.07	377.195	378.202	1.191	2.17844e+08	1.51071e+08	4.32916e+06	2.12347e+07	4.21463e+06	81.6053	80.9133	104.229	52.5122	0.141	0.974	-2.83	-0.04	0.843643	0.993913	1	1	No MS2
No matches found		C15 H20 N2 O4 S	-1.81	324.114	325.121	1.472	1.74692e+07	230974	1.56998e+06	190381	1.19088e+07	6.03182	114.081	158.623	30.8292	0.824	7.585	-0.28	2.92	0.99416	0.522955	1	1	No MS2
No matches found		C29 H33 N O11 S	-3.58	603.175	602.168	2.497	1.28143e+07	101524	108597	90136.5	1.02619e+07	8.74501	22.4984	7.00681	37.4529	0.888	94.495	-0.17	6.56	0.987069	2.84217e-14	1	1.31494e-12	No MS2
No matches found		C22 H34 O19	-0.99	602.169	601.162	0.555	1.5024e+07	3.66125e+06	1.2347e+07	5.04149e+06	8.4676e+06	23.1597	22.6572	25.3342	24.5767	1.377	0.686	0.46	-0.54	0.0286341	0.338539	0.23333	0.767629	No MS2
No matches found		C40 H40 N2 O14	1.01	772.249	771.241	0.541	9.14795e+06	3.67084e+06	593888	4.57501e+06	610236	17.2245	25.0895	42.4012	15.6255	1.246	1.028	0.32	0.04	0.344289	0.999999	1	1	No MS2
No matches found		C21 H35 N5 O5	1.52	437.264	438.272	1.78	1.40171e+07	242636	1.1236e+07	355020	6.13719e+06	33.5144	15.3372	20.1894	25.2104	1.463	0.546	0.55	-0.87	0.272981	0.000497354	1	0.00262026	No MS2
No matches found		C17 H29 N15 O	3.92	459.27	460.277	1.618	1.3871e+07	242400	4.27792e+06	171759	1.46714e+06	19.2729	58.8871	20.3077	23.4371	0.709	0.343	-0.5	-1.54	0.536651	0.00177094	1	0.00822466	No MS2
No matches found		C19 H38 O14	1.29	490.227	491.234	0.588	3.51589e+07	2.83621e+06	2.35451e+07	2.61605e+06	2.91556e+07	22.4743	7.85049	20.2472	9.04884	0.922	1.238	-0.12	0.31	0.655711	0.261548	1	0.626869	No MS2
No matches found		C34 H86 N26 O43 S	-1.08	1578.5	1577.5	3.17	7.41493e+07	49698.6	4.81101e+07	43425.6	3.83599e+06	12.3366	47.8197	45.6641	15.4599	0.874	0.08	-0.19	-3.65	0.999682	4.2298e-05	1	0.000277773	No MS2
No matches found		C15 H13 N23	-3.75	515.17	514.163	0.574	1.09906e+07	4.61283e+06	8.80721e+06	6.14519e+06	6.23268e+06	25.6416	57.1948	21.6671	49.9073	1.332	0.708	0.41	-0.5	0.896429	0.946869	1	1	No MS2
No matches found		C17 H27 N13 O3	2.3	461.237	462.244	0.986	6.94907e+07	1.24596e+06	5.44368e+07	8.15939e+06	6.84469e+06	40.6353	38.9886	52.2447	64.1546	6.549	0.126	2.71	-2.99	0.0027916	0.000187459	0.0439916	0.00107966	No MS2
No matches found		C74 H83 B Cl2 N10 O25	0.9	1592.5	1593.51	3.027	3.40649e+06	99342.2	2.47594e+06	68048.2	494038	1.25967	61.0501	27.991	14.0111	0.685	0.2	-0.55	-2.33	0.742586	0.000205916	1	0.00117531	No MS2
No matches found		C17 H27 N13 O3	3.03	461.237	462.245	1.111	6.73279e+07	869440	5.8286e+07	3.48626e+06	1.18644e+07	42.8657	24.7367	86.1898	41.8327	4.01	0.204	2	-2.3	0.0161806	0.00476948	0.15399	0.0200128	No MS2
No matches found		C36 H53 N19 O10 S	2.17	943.396	472.705	0.861	4.75159e+07	2.28919e+07	1.73872e+07	3.61426e+07	4.79747e+06	6.55782	56.1615	10.2151	44.0226	1.579	0.276	0.66	-1.86	0.58023	2.84326e-06	1	2.33684e-05	No MS2
No matches found		C13 H23 N3 O3	-1.73	269.173	270.181	1.106	2.1403e+07	833594	1.5992e+07	1.22408e+06	1.73224e+07	12.1102	14.524	26.2134	13.4957	1.468	1.083	0.55	0.12	0.0162893	0.559039	0.154913	1	No MS2
No matches found		C31 H54 Fe2 N4 O5	-5914.4	670.291	669.284	0.682	2.35605e+07	1.15244e+07	1.78983e+06	1.92232e+07	2.56781e+06	23.3399	23.8595	11.0434	23.6736	1.668	1.435	0.74	0.52	0.0219384	0.563466	0.19145	1	No MS2
No matches found		C18 H33 N O8	2.62	391.222	392.229	1.196	2.84563e+07	1.89745e+06	2.03272e+07	2.64195e+06	2.44463e+07	22.2374	14.1041	30.9159	9.33528	1.392	1.203	0.48	0.27	0.444935	0.65102	1	1	No MS2
No matches found		C43 H65 N7 O25 S	-0.26	1111.37	554.68	1.588	1.81321e+07	2.92729e+06	9.70577e+06	3.59286e+06	1.6008e+07	3.68758	29.5084	23.0499	20.5609	1.227	1.649	0.3	0.72	0.713742	0.313034	1	0.721441	No MS2
No matches found		C28 H58 N2 O16	1.86	678.38	679.387	1.231	1.79866e+07	145133	6.78089e+06	132359	8.57908e+06	6.97062	51.1051	8.85077	31.1654	0.912	1.265	-0.13	0.34	0.997279	0.0516126	1	0.162726	No MS2
No matches found		C16 H25 N3 O4	-1.96	323.184	324.191	0.632	2.55565e+07	2.62079e+06	2.25102e+07	4.23781e+06	1.42352e+07	23.8391	21.3237	13.4691	8.12556	1.617	0.632	0.69	-0.66	0.00284489	0.0163991	0.0445229	0.060065	No MS2
No matches found		C76 H131 N3 O30	1.13	1565.88	783.949	2.635	1.79093e+07	1.49666e+07	22669.3	1.52005e+06	25740.1	11.0983	18.2254	118.038	9.7184	0.102	1.135	-3.3	0.18	0.0020308	0.997695	0.0349305	1	No MS2
No matches found		C28 H39 N21 O3	-4.07	717.352	718.359	2.028	2.76148e+07	2.37693e+07	174687	5.93555e+06	93010.7	12.439	29.0729	73.9593	8.3983	0.25	0.532	-2	-0.91	0.000532333	0.249336	0.0132774	0.604334	No MS2
No matches found				1079.26	1078.25	0.551	8.50468e+06	1.19817e+06	5.58745e+06	948845	5.85436e+06	65.2485	40.3469	47.5705	28.187	0.792	1.048	-0.34	0.07	0.819202	0.944535	1	1	No MS2
No matches found		C19 H40 N22 O5	3.99	656.358	657.365	1.807	3.21773e+07	2.46303e+07	139576	1.19449e+07	144640	17.5256	10.3495	45.3129	7.72579	0.485	1.036	-1.04	0.05	0.000966862	0.999872	0.0203392	1	No MS2
No matches found		C24 H24 O10	-0.22	472.137	471.13	0.981	1.90288e+07	169078	134581	184521	1.45885e+07	10.9571	14.0511	5.52147	21.6984	1.091	108.399	0.13	6.76	1	1.03473e-12	1	3.00566e-11	No MS2
No matches found		C14 H16 O7	-1.74	296.089	295.082	0.558	2.01714e+07	1.08856e+06	1.07056e+06	999471	1.60791e+07	37.4583	21.595	24.7954	16.3128	0.918	15.019	-0.12	3.91	0.998914	1.88493e-09	1	2.78001e-08	No MS2
No matches found		C33 H58 N6 O7 S4	-2.64	778.323	777.316	0.572	1.8914e+07	8.4916e+06	947119	1.60235e+07	1.37431e+06	6.95072	19.7611	20.5868	34.7107	1.887	1.451	0.92	0.54	0.0450205	0.108277	0.33063	0.304675	No MS2
No matches found		C32 H50 F2 N6 O8 S	0.71	716.338	717.345	2.031	2.90729e+07	2.26024e+07	173724	6.02478e+06	81792	55.0934	114.359	77.7312	7.70904	0.267	0.471	-1.91	-1.09	0.947982	0.318091	1	0.730446	No MS2
No matches found		C20 H29 N3 O4 S	5.45	407.19	408.197	0.563	1.1396e+08	4.97802e+06	6.40588e+07	5.138e+06	1.26008e+07	7.82733	56.2038	9.13207	12.8195	1.032	0.197	0.05	-2.35	1	7.67196e-06	1	5.81661e-05	No MS2
No matches found		C66 H79 N9 O6 S	0.77	1125.59	1126.6	2.34	2.59616e+07	2.5091e+07	79223.2	6.44613e+06	85874.4	13.3329	9.00557	71.7262	6.76579	0.257	1.084	-1.96	0.12	9.53743e-05	0.99903	0.00414305	1	No MS2
No matches found		C15 H16 N2 O2 S	0.15	288.093	289.101	1.655	2.53622e+07	231407	137171	204337	1.37897e+07	7.69266	96.8181	175.6	62.861	0.883	100.53	-0.18	6.65	0.94701	1.03594e-06	1	9.27686e-06	No MS2
No matches found		C41 H80 N28 O33	0.09	1492.54	745.265	2.976	2.51779e+07	48771.2	3.9444e+06	47838.3	2.36953e+07	140.138	121.189	16.8196	8.93061	0.981	6.007	-0.03	2.59	0.971389	0.0693429	1	0.208482	No MS2
No matches found		C20 H49 N11 O10	3.22	603.368	604.375	1.957	4.66924e+07	1.54689e+06	2.25185e+07	6.21538e+06	2.5302e+07	32.0372	15.5937	39.9137	30.8723	4.018	1.124	2.01	0.17	0.000133862	0.999506	0.0051666	1	No MS2
No matches found		C18 H18 N6 O4 S	-2.87	414.11	413.103	1.897	2.29238e+07	310717	203056	282289	6.46546e+06	4.19325	5.63785	3.4185	78.0662	0.909	31.841	-0.14	4.99	0.997592	8.92619e-14	1	3.3514e-12	No MS2
No matches found				1579.49	788.737	2.961	3.86639e+07	63941.5	2.72459e+07	270181	9.6714e+06	67.2664	28.4735	109.086	12.065	4.225	0.355	2.08	-1.49	0.00526346	0.113568	0.0685985	0.317025	No MS2
No matches found		C19 H22 N10 O10	5.77	550.155	549.148	2.114	2.26988e+07	1.08492e+06	3.83832e+06	1.57213e+06	2.065e+07	12.9275	31.1935	79.5256	13.8547	1.449	5.38	0.54	2.43	0.131124	1.1482e-05	0.710921	8.38843e-05	No MS2
No matches found		C19 H14 N24	3.59	578.185	577.178	0.973	3.16839e+07	252066	597955	254743	2.70196e+07	10.6971	76.4278	6.75096	12.0532	1.011	45.187	0.02	5.5	1	2.79372e-09	1	3.99669e-08	No MS2
No matches found				943.133	942.126	4.572	2.50375e+07	63883.4	64641.9	52449.6	1.37314e+07	39.6485	6.39744	18.0862	55.6015	0.821	212.423	-0.28	7.73	0.999431	4.02247e-10	1	6.79619e-09	No MS2
No matches found		C18 H22 N2 O4 S2	3.1	394.103	395.11	2.259	1.86943e+07	260059	639232	184352	1.33534e+07	6.99881	60.9995	15.5919	23.2516	0.709	20.89	-0.5	4.38	0.957065	4.67489e-09	1	6.43943e-08	No MS2
No matches found		C13 H12 N2 O2	3.64	228.091	229.098	1.452	1.28395e+07	1.24172e+06	121814	773960	82272.7	108.792	174.41	102.378	59.2434	0.623	0.675	-0.68	-0.57	0.72935	0.985298	1	1	No MS2
No matches found		C26 H44 N10 O3	-1.76	544.359	545.366	1.262	1.67892e+07	2.21026e+06	1.06351e+07	7.38454e+06	6.37889e+06	33.2255	36.1304	33.8495	30.7012	3.341	0.6	1.74	-0.74	0.000164024	0.577278	0.00598992	1	No MS2
No matches found		C20 H27 N3 O4	-0.57	373.2	374.207	1.899	2.33969e+07	1.27004e+07	108528	2.53604e+06	151795	34.4255	51.3181	98.1704	62.1361	0.2	1.399	-2.32	0.48	0.0032882	0.997971	0.0493415	1	No MS2
No matches found		C10 H18 N2 O5 S	-1.46	278.093	279.101	0.551	1.94402e+07	9.44693e+06	471632	1.33928e+07	956417	15.9231	67.6551	31.7012	24.4914	1.418	2.028	0.5	1.02	0.738459	0.0646683	1	0.196978	No MS2
No matches found		C18 H31 N O16	-1.7	517.163	516.156	0.549	1.33908e+07	4.61283e+06	9.54561e+06	6.14519e+06	6.82454e+06	24.9212	18.8671	21.6671	21.7504	1.332	0.715	0.41	-0.48	0.265831	0.0278403	1	0.095206	No MS2
No matches found		C12 H17 N3 O3 S	0.53	283.099	284.106	1.611	1.69436e+07	4.61427e+06	1.51846e+07	6.06948e+06	1.2344e+07	12.5693	8.39967	10.8237	13.8395	1.315	0.813	0.4	-0.3	0.0030355	0.00604275	0.0466241	0.0246993	No MS2
No matches found		C15 H21 N3 O5	-0.41	323.148	324.155	1.556	2.20913e+07	2.43991e+06	1.05978e+07	2.47087e+06	8.32808e+06	12.7161	29.459	6.78352	16.2405	1.013	0.786	0.02	-0.35	0.999941	0.934328	1	1	No MS2
No matches found		C9 H18 Cl N O5	-1.4	255.087	254.08	0.619	2.08683e+07	7.54255e+06	1.44131e+07	1.06892e+07	1.83586e+07	9.00687	8.43719	8.74312	9.57086	1.417	1.274	0.5	0.35	0.000154007	0.0178762	0.0057315	0.0647937	No MS2
No matches found		C31 H38 N12 O4	3.23	642.316	643.323	0.688	2.76612e+07	1.94548e+07	1.40272e+06	2.34254e+07	2.5795e+06	27.6816	48.556	13.0725	54.9239	1.204	1.839	0.27	0.88	0.972611	0.874189	1	1	No MS2
No matches found		C44 H70 O18	2.61	886.459	887.466	2.356	2.62147e+07	2.15162e+07	62404.7	8.88998e+06	67643.9	26.9462	49.6966	72.6533	12.0858	0.413	1.084	-1.28	0.12	0.143891	0.99969	0.76078	1	No MS2
No matches found				528.654	527.647	6.744	2.30835e+07	1.57891e+07	327304	3.03188e+06	311191	32.8958	79.601	55.8469	64.6793	0.192	0.951	-2.38	-0.07	0.0621176	0.99974	0.420657	1	No MS2
No matches found				182.057	181.049	0.588	3.03703e+07	1.18705e+07	2.80445e+06	2.59844e+07	5.97149e+06	9.42451	24.2128	16.026	41.3043	2.189	2.129	1.13	1.09	0.0231943	0.274962	0.199997	0.65144	No MS2
No matches found		C18 H38 N12 O5	5.73	502.312	503.319	1.33	1.23179e+07	117217	3.73419e+06	107148	2.7195e+06	4.45139	93.4665	10.8878	35.2636	0.914	0.728	-0.13	-0.46	0.999956	0.998837	1	1	No MS2
No matches found				1532.34	765.165	2.096	2.74277e+07	2.07761e+06	1.32308e+07	8.86029e+06	2.29259e+07	31.6903	17.694	55.1855	8.76417	4.265	1.733	2.09	0.79	0.0795064	0.772082	0.503182	1	No MS2
No matches found		C14 H30 N4 O4	-1.1	318.226	319.234	1.419	1.93333e+07	291864	1.066e+07	1.27294e+06	6.03516e+06	7.27807	34.708	50.4231	20.7489	4.361	0.566	2.12	-0.82	3.62653e-05	0.400494	0.00211434	0.872734	No MS2
No matches found		C63 H67 N7 O6	1.98	1017.52	1018.52	1.999	1.47943e+07	8.90521e+06	262108	5.26691e+06	139557	27.3808	29.2391	63.0924	8.62382	0.591	0.532	-0.76	-0.91	0.117205	0.71571	0.660214	1	No MS2
No matches found		C18 H35 N5 O6	-2.32	417.258	418.265	0.648	2.68137e+07	390586	9.77477e+06	344125	2.35815e+06	16.5719	60.8477	12.3112	23.9963	0.881	0.241	-0.18	-2.05	0.99558	0.000268355	1	0.00149806	No MS2
No matches found		C45 H41 N O	-1.27	611.318	612.325	2.486	1.6754e+07	1.63883e+06	5.59316e+06	1.96152e+06	4.5327e+06	49.4737	19.0925	52.0272	12.1321	1.197	0.81	0.26	-0.3	0.999998	0.999831	1	1	No MS2
No matches found		C15 H32 N22 O2 S	4.29	584.282	583.276	1.811	8.31535e+07	7.74984e+07	1.09898e+07	1.18735e+07	1.14504e+07	50.0335	4.60088	102.025	4.18699	0.153	1.042	-2.71	0.06	0.0586299	0.999971	0.404505	1	No MS2
No matches found		C29 H51 N15 O10	5.53	769.399	770.405	1.641	1.07762e+07	7.99935e+06	103224	6.79303e+06	98041.1	16.3146	11.8117	30.2112	11.4612	0.849	0.95	-0.24	-0.07	0.472951	0.998886	1	1	No MS2
No matches found		C17 H32 O15	-0.24	476.174	475.167	0.77	2.03613e+07	1.85261e+07	2.2897e+06	1.288e+07	2.12854e+06	30.0292	17.1015	33.6635	26.7254	0.695	0.93	-0.52	-0.11	0.750582	0.903212	1	1	No MS2
No matches found		C8 H10 O4	-4.88	170.057	169.05	0.882	1.53144e+07	244132	684372	230626	1.307e+07	10.668	52.149	16.461	10.1311	0.945	19.098	-0.08	4.26	0.999999	8.60465e-11	1	1.69271e-09	No MS2
No matches found		C13 H25 Cl N4 O5	0.23	352.151	351.144	0.8	1.07845e+07	321306	9.17503e+06	566539	5.78845e+06	22.0777	14.6154	66.6638	10.4043	1.763	0.631	0.82	-0.66	0.228376	0.431316	1	0.922029	No MS2
No matches found		C18 H13 N5 O3 S	-2.36	379.073	378.066	2.77	7.8796e+06	94582	322994	75200.8	3.51426e+06	12.7295	28.2589	13.3117	57.503	0.795	10.88	-0.33	3.44	0.829304	2.20779e-12	1	5.91736e-11	No MS2
No matches found				483.797	482.79	0.304	700357	3272.03	814.168	3186.39	471.466	150.343	185.466	115.667	175.705	0.974	0.579	-0.04	-0.79	0.999981	0.999966	1	1	No MS2
No matches found		C9 H13 N O3	-1.19	183.089	184.097	0.626	1.09652e+07	2.90764e+06	6.88187e+06	4.40631e+06	1.05003e+07	12.9616	4.58171	13.5199	12.4464	1.515	1.526	0.6	0.61	0.00603132	0.00214015	0.0756252	0.00975434	No MS2
No matches found		C17 H16 O9	0.98	364.08	363.073	2.828	7.76158e+06	91243.5	284115	72337.3	4.5645e+06	10.8298	30.4914	17.9194	41.9551	0.793	16.066	-0.33	4.01	0.582345	1.46227e-12	1	4.06196e-11	No MS2
No matches found		C14 H13 N O6	1.68	291.075	290.068	1.458	8.64082e+06	317669	191607	293343	4.70972e+06	5.51527	6.51097	7.43592	39.3719	0.923	24.58	-0.11	4.62	0.995851	3.09752e-13	1	1.02337e-11	No MS2
No matches found		C11 H14 O3	-1.43	194.094	193.087	2.76	6.05114e+06	75334.4	4.37686e+06	62211.4	1.91864e+06	17.9023	36.5077	109.149	14.3482	0.826	0.438	-0.28	-1.19	0.999962	0.180861	1	0.465276	No MS2
No matches found		C32 H27 N O15	1.45	665.139	666.145	2.527	4.20463e+06	171604	58789.6	121999	2.7032e+06	6.91584	14.9092	20.0165	41.8834	0.711	45.981	-0.49	5.52	0.74844	1.44262e-12	1	4.01155e-11	No MS2
No matches found		C16 H32 N14 S	-1.1	452.265	453.272	2.194	7.38265e+06	296657	5.95252e+06	784398	6.66101e+06	38.6613	6.88894	50.474	14.1336	2.644	1.119	1.4	0.16	0.0938099	0.997781	0.566573	1	No MS2
No matches found		C14 H12 N2 O3	1.34	256.085	257.092	1.823	8.10029e+06	601105	6.26076e+06	649407	5.22948e+06	17.7266	26.9784	78.6777	10.4038	1.08	0.835	0.11	-0.26	0.350845	0.999977	1	1	No MS2
No matches found		C28 H56 O20	3.1	712.339	713.345	0.901	1.87953e+07	2.6371e+06	1.65372e+07	3.23277e+06	8.14248e+06	6.52687	11.5391	20.0255	16.5958	1.226	0.492	0.29	-1.02	0.00744537	1.38882e-07	0.088532	1.4579e-06	No MS2
No matches found		C83 H181 N21 O	-0.62	1488.47	743.23	1.929	1.41809e+07	2.71397e+06	8.99179e+06	2.72423e+06	1.23252e+07	15.2015	21.6083	18.5025	16.0957	1.004	1.371	0.01	0.45	0.999924	0.429578	1	0.919465	No MS2
No matches found		C37 H40 O11	-3.93	660.254	659.247	2.386	6.55094e+06	174712	175488	164012	5.9721e+06	8.31889	83.2907	11.2057	11.3727	0.939	34.031	-0.09	5.09	0.999791	4.04177e-10	1	6.81764e-09	No MS2
No matches found		C29 H28 N22 O9	-1.11	828.24	827.233	1.755	4.3205e+06	167034	2.46384e+06	161335	3.75728e+06	6.06052	39.3197	15.2389	8.11258	0.966	1.525	-0.05	0.61	1	0.13502	1	0.366344	No MS2
No matches found		C33 H62 Cl N15 O S2	0.93	783.44	784.447	1.746	7.72361e+06	4.92929e+06	5.83573e+06	2.77584e+06	6.72701e+06	52.1634	4.54392	28.9193	10.1235	0.563	1.153	-0.83	0.21	0.874528	0.999935	1	1	No MS2
No matches found		C15 H29 N O4 S2	-2.89	351.153	350.146	0.622	7.40985e+06	783384	5.66346e+06	783981	4.69251e+06	17.7736	25.0373	8.18124	18.507	1.001	0.829	0	-0.27	0.998458	0.909797	1	1	No MS2
No matches found		C37 H44 N6 O	2.79	588.359	589.367	6.922	6.54317e+06	43398	1.15597e+06	45653.8	1.38891e+06	6.12768	75.668	128.087	49.8804	1.052	1.202	0.07	0.26	0.429383	0.999204	1	1	No MS2
No matches found		C8 H15 N O4	-4.26	189.099	188.092	0.992	1.26356e+07	4.58308e+06	3.07438e+06	3.7709e+06	3.15644e+06	6.68402	88.4547	10.4915	31.4058	0.823	1.027	-0.28	0.04	0.903273	0.99033	1	1	No MS2
No matches found		C9 H24 N8 O13	0.13	452.146	451.139	0.625	7.39934e+06	2.50346e+06	4.95825e+06	3.5696e+06	5.80928e+06	9.7437	12.1049	10.7074	14.9359	1.426	1.172	0.51	0.23	0.0106125	0.203134	0.114004	0.511717	No MS2
No matches found		C20 H40 N12 O8	4.31	576.312	575.305	0.676	9.22812e+06	3.86743e+06	385535	7.73482e+06	469732	11.1055	24.503	23.5846	11.5135	2	1.218	1	0.28	0.000660652	0.999998	0.015621	1	No MS2
No matches found		C14 H10 O7	2.5	290.043	289.036	1.94	7.51124e+06	279495	128597	267101	4.94274e+06	5.73699	7.53371	6.01227	23.5058	0.956	38.436	-0.07	5.26	0.996364	2.12053e-14	1	1.21141e-12	No MS2
No matches found		C22 H48 N2 O11 S	-0.11	548.298	549.305	2.067	6.68538e+06	935846	4.57969e+06	1.25195e+06	6.14288e+06	23.1102	9.54593	8.99189	5.69992	1.338	1.341	0.42	0.42	0.0360325	0.0163084	0.277521	0.0597767	No MS2
No matches found		C17 H39 N5 O5 S	0.13	425.267	426.275	3.471	1.03063e+07	55160.8	5.1376e+06	137670	1.08087e+06	21.895	48.0429	177.574	39.0762	2.496	0.21	1.32	-2.25	0.337861	0.0701926	1	0.210657	No MS2
No matches found		C13 H18 N6	-3.57	258.158	257.151	1.638	6.96432e+06	1.51564e+06	3.75414e+06	1.65671e+06	6.35553e+06	5.90916	12.9045	6.80976	6.06118	1.093	1.693	0.13	0.76	0.931982	0.00181713	1	0.00841426	No MS2
No matches found		C32 H47 N3 O9	-2.28	617.33	618.337	1.619	1.1292e+07	1.44264e+06	1.08155e+07	2.98085e+06	1.46815e+06	12.2493	19.7093	24.0034	18.8788	2.066	0.136	1.05	-2.88	0.000482727	1.37779e-13	0.0124506	4.94355e-12	No MS2
No matches found		C9 H17 N O5	-2.19	219.11	218.103	0.911	1.53003e+07	4.51429e+06	9.59064e+06	1.00519e+07	1.33682e+07	18.2666	17.8498	28.8991	14.6572	2.227	1.394	1.15	0.48	2.63369e-05	0.12646	0.00170231	0.346881	No MS2
No matches found		C32 H49 N17 O7	4.91	783.404	784.411	1.846	7.6462e+06	277140	812344	191282	115319	9.10802	155.982	18.7536	30.0178	0.69	0.142	-0.53	-2.82	0.969789	0.00370847	1	0.0159493	No MS2
No matches found		C4 H4 N8	-0.18	164.056	165.063	8.666	4.29568e+06	3.12723e+06	135834	645759	365675	64.2572	126.005	112.839	56.2177	0.206	2.692	-2.28	1.43	0.860555	0.966853	1	1	No MS2
No matches found		C13 H17 N O2 S	-1.73	251.098	252.105	0.948	1.54926e+07	267941	236142	257223	1.11721e+07	4.26541	53.3826	122.692	19.6167	0.96	47.311	-0.06	5.56	0.857231	9.6283e-12	1	2.29694e-10	No MS2
No matches found		C38 H68 O15	-4.85	764.452	765.459	3.377	1.37916e+07	2.63983e+06	3.3409e+06	4.34847e+06	314618	33.7667	88.1238	18.5515	35.9817	1.647	0.094	0.72	-3.41	0.893096	0.00216249	1	0.00984273	No MS2
No matches found		C15 H20 N2 O5	-1.57	308.137	309.144	0.883	2.57034e+07	7.67565e+06	2.12292e+07	9.62168e+06	1.8594e+07	4.64323	17.3512	14.6852	18.9978	1.254	0.876	0.33	-0.19	0.244721	0.699671	1	1	No MS2
No matches found		C29 H65 N17 O32 S	-0.19	1195.37	596.678	1.185	1.42662e+07	1.77581e+06	1.14281e+07	2.56409e+06	1.19762e+07	22.9453	10.5686	31.8194	12.0826	1.444	1.048	0.53	0.07	0.223047	0.999993	1	1	No MS2
No matches found		C14 H36 N10 O9	-1.41	488.266	489.273	1.147	3.70688e+08	2.76413e+07	3.17791e+08	1.46873e+06	1.38205e+08	53.7037	43.5644	124.461	91.5245	0.053	0.435	-4.23	-1.2	0.940134	0.384897	1	0.846501	No MS2
No matches found		C18 H35 Br Cl N3	-4.43	407.168	408.176	0.574	3.16848e+07	3.91031e+06	657687	6.60767e+06	446805	49.5026	187.371	103.962	142.685	1.69	0.679	0.76	-0.56	0.933429	0.946137	1	1	No MS2
No matches found		C5 H15 N11 O2	-3.78	261.14	262.147	0.814	4.56887e+07	3.96209e+06	4.88567e+06	6.30202e+06	1.96316e+06	102.689	38.2107	110.039	38.1696	1.591	0.402	0.67	-1.32	0.999793	0.643305	1	1	No MS2
No matches found		C37 H45 N15 O3	1.91	747.384	746.377	1.832	4.60997e+06	4.26438e+06	408028	3.90963e+06	306721	8.75517	38.5642	35.881	49.0329	0.917	0.752	-0.13	-0.41	0.936912	0.770425	1	1	No MS2
No matches found		C15 H12 O3	-0.77	240.078	239.071	2.395	8.51166e+06	201917	109078	185508	6.25036e+06	8.31889	39.8398	10.1338	32.8503	0.919	57.302	-0.12	5.84	0.998888	5.59219e-12	1	1.39517e-10	No MS2
No matches found		C7 H13 N O3	-0.48	159.089	160.097	0.971	9.90108e+06	5.44896e+06	351502	7.28179e+06	356986	10.5381	30.392	18.0518	18.4867	1.336	1.016	0.42	0.02	0.119786	0.99611	0.669533	1	No MS2
No matches found		C13 H34 N20 O2	0.65	502.318	503.325	1.279	1.18409e+07	190690	2.04588e+06	285717	398334	50.4454	39.9407	77.8517	126.132	1.498	0.195	0.58	-2.36	0.880102	0.0514247	1	0.162306	No MS2
No matches found		C29 H55 N9 O14	-2.82	753.385	754.392	3.204	9.29823e+06	1.94539e+06	2.58897e+06	3.17681e+06	872195	43.8185	65.0277	34.9337	55.3709	1.633	0.337	0.71	-1.57	0.40494	0.00103524	1	0.00507637	No MS2
No matches found		C13 H23 Cl N10 S	1.59	386.152	385.145	1.743	1.01411e+07	350110	598183	338165	7.76049e+06	6.06052	96.4701	165.734	38.9607	0.966	12.973	-0.05	3.7	0.937386	0.0425476	1	0.137474	No MS2
No matches found		C17 H11 Cl N4 O3	-0.95	354.052	353.044	2.059	7.0942e+06	200437	189705	183507	5.50082e+06	5.10761	54.797	8.0092	15.3452	0.916	28.997	-0.13	4.86	0.992429	4.35207e-13	1	1.39303e-11	No MS2
No matches found		C20 H40 Fe2 N4 O	-8597.58	460.199	461.206	1.246	8.51667e+06	482834	6.83399e+06	1.07498e+06	6.45225e+06	12.4528	11.1935	29.7853	9.13775	2.226	0.944	1.15	-0.08	2.9655e-05	0.870561	0.00185396	1	No MS2
No matches found		C62 H70 N20 O25	0.61	1494.48	746.234	1.98	7.81576e+06	346134	3.89033e+06	333007	1.84622e+06	6.59659	43.0165	7.0959	6.11927	0.962	0.475	-0.06	-1.08	0.998976	8.34582e-06	1	6.27405e-05	No MS2
No matches found		C29 H43 Cl N14 O	3.54	638.346	637.338	1.954	4.13335e+06	216574	1.91735e+06	213394	2.05867e+06	6.69233	20.72	7.12503	36.2818	0.985	1.074	-0.02	0.1	0.998329	0.985763	1	1	No MS2
No matches found		C33 H31 N O6 S	0.99	569.188	568.181	1.615	1.67849e+07	235110	4.38011e+06	218193	1.11693e+06	9.30097	18.3349	5.4922	18.7365	0.928	0.255	-0.11	-1.97	0.999751	0.0108722	1	0.0415628	No MS2
No matches found		C16 H32 O6 S2	0.57	384.164	385.171	1.261	1.63719e+07	330261	7.71631e+06	289679	4.96674e+06	5.59722	102.982	8.1012	103.571	0.877	0.644	-0.19	-0.64	0.999984	0.999983	1	1	No MS2
No matches found		C14 H16 O7	2.66	296.09	295.083	1.795	1.07227e+07	376045	293488	359799	9.2487e+06	6.19398	27.6232	4.45347	7.0736	0.957	31.513	-0.06	4.98	0.99998	2.72737e-12	1	7.18729e-11	No MS2
No matches found		C15 H18 N2 O3 S	-1.7	306.103	307.111	0.58	7.989e+06	601774	394866	558132	4.67962e+06	10.4087	35.9191	108.405	51.1065	0.927	11.851	-0.11	3.57	0.935022	7.78618e-07	1	7.13288e-06	No MS2
No matches found		C16 H37 N3 O24 S	0.11	687.149	686.142	0.881	1.9749e+07	7.87293e+06	360099	8.7168e+06	332045	42.0722	16.77	16.7213	11.7608	1.107	0.922	0.15	-0.12	0.555619	0.999354	1	1	No MS2
No matches found		C47 H70 N16 O8 S	1.7	1018.53	510.272	1.696	1.1632e+07	7.13974e+06	128575	5.94945e+06	115445	10.5445	8.9167	36.994	12.0731	0.833	0.898	-0.26	-0.16	0.999108	0.982467	1	1	No MS2
No matches found		C30 H50 N6 O11	2.38	670.355	669.349	2.118	6.74871e+06	3.42354e+06	83397.6	5.43811e+06	247109	11.7879	51.9757	19.2196	8.12361	1.588	2.963	0.67	1.57	0.101248	0.000178185	0.598498	0.00102935	No MS2
No matches found		C5 H8 F4 O	2.16	160.051	159.044	2.121	6.24362e+06	228224	79055.7	173494	5.32093e+06	7.92618	10.4691	19.8699	7.52181	0.76	67.306	-0.4	6.07	0.0944663	2.09832e-14	0.569379	1.21141e-12	No MS2
No matches found		C66 H85 N23 O7 S	1.46	1343.67	672.844	1.69	7.56867e+06	214552	4.35989e+06	177767	1.96166e+06	5.65462	40.6848	17.7202	23.9097	0.829	0.45	-0.27	-1.15	0.829989	0.000102623	1	0.00062475	No MS2
No matches found		C22 H30 N6	1.22	378.254	379.261	5.478	6.96813e+06	24463.5	3.90677e+06	138058	3.87869e+06	76.8413	25.0197	92.2311	15.91	5.643	0.993	2.5	-0.01	0.0702554	0.999825	0.46035	1	No MS2
No matches found		C13 H24 N2 O4	1.98	272.174	273.181	2.241	6.72907e+06	1.52084e+06	3.38082e+06	1.31911e+06	5.43261e+06	6.35746	38.1707	93.6078	16.4663	0.867	1.607	-0.21	0.68	0.970683	0.985142	1	1	No MS2
No matches found		C12 H12 N16 O2	3.8	412.134	411.128	1.273	5.73764e+06	250371	3.67801e+06	431870	3.1194e+06	64.0879	38.911	32.2002	22.0282	1.725	0.848	0.79	-0.24	0.837252	0.873232	1	1	No MS2
No matches found		C49 H49 N3 O2	-3.23	711.38	712.387	1.907	1.14454e+07	5.04332e+06	1.79442e+06	9.45805e+06	805198	23.5197	30.5153	15.8821	38.4224	1.875	0.449	0.91	-1.16	0.0533627	0.00102229	0.377074	0.00501471	No MS2
No matches found		C34 H50 N2 O6 S	2.94	614.341	615.348	0.871	1.31611e+07	1.0529e+07	150008	768020	134510	22.3806	12.518	134.284	15.0281	0.073	0.897	-3.78	-0.16	0.0102188	0.999996	0.110532	1	No MS2
No matches found		C41 H88 N26 O11 S2	0.14	1184.66	1185.66	1.51	4.97735e+06	142952	1.13886e+06	120480	82431.9	5.64188	62.6785	17.7063	19.8925	0.843	0.072	-0.25	-3.79	0.976508	3.21621e-09	1	4.55715e-08	No MS2
No matches found		C16 H27 Cl S	2.75	286.153	285.146	1.291	1.11386e+07	1.10169e+06	7.83145e+06	1.57328e+06	9.30492e+06	62.9211	74.1965	47.7018	60.8687	1.428	1.188	0.51	0.25	0.999959	0.996815	1	1	No MS2
No matches found		C11 H17 N O5	-1.79	243.11	244.118	0.914	1.36389e+07	7.86711e+06	2.47087e+06	9.91586e+06	1.04174e+06	15.4129	37.8077	31.8159	24.5151	1.26	0.422	0.33	-1.25	0.884238	0.0386453	1	0.126473	No MS2
No matches found		C26 H50 N2 O12	3.92	582.339	583.346	2.03	7.26974e+06	1.83087e+06	1.63086e+06	2.5045e+06	2.35991e+06	17.3531	69.6114	9.79367	60.259	1.368	1.447	0.45	0.53	0.872579	0.204471	1	0.514406	No MS2
No matches found		C10 H20 N2 O5	-0.82	248.137	247.13	0.976	1.15034e+07	213711	3.52343e+06	232202	812003	11.3976	61.0207	7.75701	17.252	1.087	0.23	0.12	-2.12	1	0.0269412	1	0.0924899	No MS2
No matches found		C31 H58 N2 O10 S	4.91	650.384	651.392	1.105	1.01719e+07	298130	462584	215820	115964	4.48605	97.844	16.7979	15.1262	0.724	0.251	-0.47	-2	0.965673	0.00176606	1	0.00820485	No MS2
No matches found		C18 H22 N2 O5 S	-0.83	378.125	379.132	0.806	1.3429e+07	397229	261379	346742	9.6304e+06	8.06859	90.9558	158.095	29.9883	0.873	36.845	-0.2	5.2	0.924484	1.64224e-05	1	0.000116378	No MS2
No matches found		C18 H21 N7 O3	-0.88	383.17	384.177	1.696	6.95303e+06	990569	5.33422e+06	1.26712e+06	5.81334e+06	9.91232	10.4137	10.6282	11.4003	1.279	1.09	0.36	0.12	0.0244241	0.989773	0.207776	1	No MS2
No matches found		C16 H14 N2 O2 S	0.34	298.078	299.085	1.906	8.41017e+06	892940	4.47931e+06	1.45445e+06	1.01677e+06	47.2626	22.5007	56.7272	55.5213	1.629	0.227	0.7	-2.14	0.263857	0.000114608	1	0.000691875	No MS2
No matches found				1939.53	968.756	2.289	1.46856e+07	2.71225e+06	1.18238e+07	3.36588e+06	8.49584e+06	47.9227	24.925	34.1878	11.7434	1.241	0.719	0.31	-0.48	0.909069	0.986678	1	1	No MS2
No matches found		C10 H24 N18 O3 S	1.86	476.201	477.208	0.98	9.04422e+06	190237	5.38736e+06	171140	8.16748e+06	3.64282	56.6185	5.32896	8.03741	0.9	1.516	-0.15	0.6	0.999598	0.189934	1	0.484407	No MS2
No matches found		C12 H20 N6 O7 S	0.89	392.112	391.104	1.468	5.6904e+06	185567	113636	171927	4.01953e+06	4.96505	6.51097	6.28378	19.0465	0.926	35.372	-0.11	5.14	0.988343	2.42029e-14	1	1.21169e-12	No MS2
No matches found		C21 H32 O15	0.65	524.174	523.167	0.907	1.53953e+07	5.07235e+06	6.03556e+06	6.55171e+06	8.23383e+06	11.4688	55.6602	29.2666	30.0828	1.292	1.364	0.37	0.45	0.670677	0.999999	1	1	No MS2
No matches found		C25 H51 N11 O10	3.87	665.385	666.392	1.324	6.76032e+06	155192	2.7409e+06	141861	4.82824e+06	4.45139	25.8006	8.24768	16.088	0.914	1.762	-0.13	0.82	0.941296	0.00340312	1	0.0147703	No MS2
No matches found		C9 H7 N O3 S	-0.85	209.014	208.007	1.565	8.78644e+06	291676	6.0567e+06	266345	2.46214e+06	12.5946	48.8831	7.79248	14.0698	0.913	0.407	-0.13	-1.3	0.998782	0.337315	1	0.765438	No MS2
No matches found		C18 H6 N8 O2 S	-4.34	398.032	397.024	1.575	9.38548e+06	468620	1.66205e+06	427923	1.20475e+06	12.2329	86.2383	7.79248	18.8448	0.913	0.725	-0.13	-0.46	0.999735	0.998544	1	1	No MS2
No matches found		C17 H12 N4 O5	-1.07	352.08	351.073	2.04	8.69001e+06	260048	147714	272584	8.51065e+06	9.96649	39.6749	8.31687	4.39516	1.048	57.616	0.07	5.85	0.999996	2.12053e-14	1	1.21141e-12	No MS2
No matches found		C20 H27 N3 O7	1	421.185	422.192	1.591	9.31187e+06	1.42083e+06	5.14723e+06	929403	4.93752e+06	50.6549	56.6047	75.3543	34.7701	0.654	0.959	-0.61	-0.06	0.99974	1	1	1	No MS2
No matches found				1638.84	820.428	2.355	4.83855e+06	3.77613e+06	50600	1.03014e+06	56921.4	26.1392	3.59349	61.127	9.2002	0.273	1.125	-1.87	0.17	0.000284376	0.993442	0.00858944	1	No MS2
No matches found				974.155	973.148	4.731	1.24158e+07	62589.9	71226.9	63351.2	1.0123e+07	11.0161	34.8985	6.29135	32.6064	1.012	142.123	0.02	7.15	1	1.8562e-09	1	2.74219e-08	No MS2
No matches found		C10 H12 N2 O3	-0.29	208.085	209.092	1.633	6.37664e+07	4.09306e+06	5.83125e+06	4.3072e+06	5.32984e+06	3.00379	151.357	6.32614	147.777	1.052	0.914	0.07	-0.13	0.999997	0.99994	1	1	No MS2
No matches found		C14 H23 N3 O2	0.67	265.179	266.186	1.763	7.89117e+06	391054	6.57704e+06	478152	6.26114e+06	17.141	15.8936	19.1285	12.9456	1.223	0.952	0.29	-0.07	0.385086	0.995857	1	1	No MS2
No matches found		C33 H65 N15 O28	0.88	1119.41	1120.42	2.053	6.64245e+06	330237	1.21998e+06	199831	1.08753e+06	9.90947	52.8815	30.5542	25.1845	0.605	0.891	-0.72	-0.17	0.254449	0.998356	1	1	No MS2
No matches found		C9 H26 N10 O S	-3.96	322.2	323.207	0.688	5.89121e+07	2.48179e+07	3.85807e+06	4.93406e+07	3.49545e+06	26.6425	21.9175	28.2209	55.6191	1.988	0.906	0.99	-0.14	0.0408146	0.998377	0.306828	1	No MS2
No matches found		C36 H42 N6 O	3.85	574.344	575.351	6.73	6.86874e+06	40417.5	1.50304e+06	131287	2.28626e+06	19.5204	74.5719	129.41	54.4825	3.248	1.521	1.7	0.61	0.0697358	1	0.457845	1	No MS2
No matches found		C12 H22 N2 O5	-2.79	274.152	275.159	1.484	1.32375e+07	1.97298e+06	8.59846e+06	2.25923e+06	1.21837e+07	8.81256	9.51641	12.6157	8.85172	1.145	1.417	0.2	0.5	0.713578	0.0231956	1	0.0813247	No MS2
No matches found		C12 H9 N O8	1.34	295.033	294.026	2.128	6.58572e+06	259857	91593.1	197542	5.74899e+06	7.92618	11.8878	19.8699	7.43369	0.76	62.767	-0.4	5.97	0.859932	9.02611e-14	1	3.38416e-12	No MS2
No matches found		C18 H30 N2 S3	0.08	370.157	369.15	1.653	1.0308e+07	321431	1.44192e+06	305199	7.25382e+06	4.54459	68.6126	166.891	34.8098	0.949	5.031	-0.07	2.33	0.913641	0.0393948	1	0.128547	No MS2
No matches found		C90 H185 N3 O34 S	-0.33	1884.26	941.121	4.335	6.97012e+06	40259.8	42297.7	40654.6	4.9062e+06	8.42162	3.94252	6.55946	86.4118	1.01	115.992	0.01	6.86	1	9.01002e-06	1	6.72602e-05	No MS2
No matches found		C17 H13 N5 S	4.02	319.09	318.083	1.022	6.55784e+06	193029	171329	177600	5.61093e+06	5.26453	48.3347	5.91902	9.73861	0.92	32.749	-0.12	5.03	0.999873	1.43844e-10	1	2.69279e-09	No MS2
No matches found		C40 H47 N5 O4	4.72	661.366	662.373	1.719	5.76578e+06	3.68354e+06	92444	4.48098e+06	80586.6	13.4345	12.721	15.4059	13.1841	1.216	0.872	0.28	-0.2	0.978771	0.914036	1	1	No MS2
No matches found		C26 H58 N8 O15	4.82	722.406	723.413	1.345	6.3444e+06	177983	1.66123e+06	158768	716461	5.3269	42.7932	10.8232	38.0118	0.892	0.431	-0.16	-1.21	0.996436	0.0385378	1	0.126157	No MS2
No matches found		C14 H18 N2 S2	-2.47	278.09	277.083	1.284	7.24488e+06	393392	1.75372e+06	353617	3.15058e+06	11.3451	82.1853	7.0692	50.0069	0.899	1.797	-0.15	0.85	0.999177	0.0354705	1	0.117383	No MS2
No matches found		C21 H41 Br N6 S	-0.91	488.229	489.236	2.183	2.04997e+07	5.40967e+06	6.18096e+06	6.21842e+06	6.03764e+06	25.7392	7.34461	49.0041	50.5993	1.15	0.977	0.2	-0.03	0.933561	0.997918	1	1	No MS2
No matches found		C16 H18 O8	0.35	338.1	337.093	0.671	1.04526e+07	746485	764782	699557	8.96486e+06	23.8777	42.4656	17.5972	31.7966	0.937	11.722	-0.09	3.55	1	3.3371e-07	1	3.26195e-06	No MS2
No matches found		C19 H23 N15 O2 S	3.75	525.19	526.197	1.105	2.12335e+07	2.05751e+06	1.74481e+07	2.37332e+06	7.6123e+06	10.036	7.21951	5.36508	22.4291	1.153	0.436	0.21	-1.2	0.19065	7.02247e-10	0.92501	1.13135e-08	No MS2
No matches found		C34 H67 N17 O11 S	0.51	921.493	922.5	1.745	8.61931e+06	4.29342e+06	138995	6.25164e+06	128739	11.2364	11.5956	20.1281	12.8028	1.456	0.926	0.54	-0.11	0.00205548	0.952482	0.0351737	1	No MS2
No matches found		C14 H26 N2 O2 S2	-2.82	318.143	317.135	1.251	2.10437e+07	3.68478e+06	1.63042e+07	5.80427e+06	1.4288e+07	10.5712	27.3401	20.3308	11.1609	1.575	0.876	0.66	-0.19	0.000905669	0.948889	0.0195447	1	No MS2
No matches found		C28 H28 O8	-0.46	492.178	491.171	1.119	9.58394e+06	243286	211550	237462	6.81224e+06	7.79117	110.147	5.51328	24.1294	0.976	32.202	-0.03	5.01	0.999988	0.000176053	1	0.00101902	No MS2
No matches found		C88 H181 N21	0.48	1532.48	765.234	2.926	6.64826e+06	60620	366795	55014.5	645480	3.9567	136.834	10.0641	40.6601	0.908	1.76	-0.14	0.82	0.999764	0.99996	1	1	No MS2
No matches found		C14 H35 N9 O7	-3.79	441.264	442.272	2.144	7.80082e+06	588458	5.3657e+06	316836	7.03004e+06	32.9568	46.9699	35.6598	72.506	0.538	1.31	-0.89	0.39	0.545739	0.999776	1	1	No MS2
No matches found		C17 H19 N7 O	-3.06	337.164	338.171	2.038	1.03181e+07	525212	9.1342e+06	921458	8.80841e+06	4.44523	7.47103	25.3034	11.5885	1.754	0.964	0.81	-0.05	0.0290974	0.999709	0.236167	1	No MS2
No matches found		C26 H14 N10 O2	4.48	498.132	499.14	2.196	5.67836e+06	291314	56040.3	170493	4.87286e+06	4.98154	57.9474	20.3325	21.5343	0.585	86.953	-0.77	6.44	0.298232	2.17604e-14	1	1.21141e-12	No MS2
No matches found		C18 H16 N6 O S	-3.43	364.109	365.117	1.406	8.66006e+06	239463	359650	192609	5.20021e+06	7.35956	54.0757	120.683	51.9269	0.804	14.459	-0.31	3.85	0.975054	1.45952e-07	1	1.52792e-06	No MS2
No matches found		C97 H145 N3 O9 S3	-0.11	1592.01	1593.02	3.171	3.09368e+07	62769.4	2.62744e+06	61424.1	2.76635e+07	13.0675	97.7913	21.7584	13.8664	0.979	10.529	-0.03	3.4	1	4.8526e-05	1	0.000314953	No MS2
No matches found		C14 H28 N2 O S2	-1.44	304.164	303.157	1.574	8.99901e+06	2.54334e+06	5.90198e+06	1.75276e+06	7.09909e+06	37.6805	10.0922	36.1828	11.322	0.689	1.203	-0.54	0.27	0.999893	0.789447	1	1	No MS2
No matches found		C23 H25 N7 O3 S2	0.48	511.146	510.139	2.648	7.69403e+06	107036	313189	94665.3	3.01269e+06	9.86835	72.5384	157.758	84.0699	0.884	9.619	-0.18	3.27	0.984955	0.00832815	1	0.0328056	No MS2
No matches found		C11 H10 O2	-3.91	174.067	173.06	2.367	7.96665e+06	327587	94805.7	282119	6.98556e+06	9.28626	42.2693	9.05265	22.0608	0.861	73.683	-0.22	6.2	0.957145	3.09752e-14	1	1.39206e-12	No MS2
No matches found		C30 H26 N28 S2	-0.65	842.233	841.226	0.691	1.14051e+07	745365	9.76722e+06	836182	2.29135e+06	21.6982	15.2026	9.94429	38.3	1.122	0.235	0.17	-2.09	1	1.39127e-05	1	0.000100108	No MS2
No matches found		C23 H20 Cl N O	1.39	361.124	360.117	5.758	6.03954e+06	571171	3.08599e+06	816524	353104	30.7202	50.0915	15.4395	35.1005	1.43	0.114	0.52	-3.13	0.611909	1.02901e-07	1	1.10319e-06	No MS2
No matches found		C72 H86 N8 O22 S2	0.06	1478.53	738.258	2.852	6.70196e+06	126268	1.51894e+06	93724.1	4.18848e+06	11.4331	65.6163	14.6917	35.8392	0.742	2.758	-0.43	1.46	0.975569	0.00292049	1	0.012863	No MS2
No matches found		C15 H39 N17 O8 S	4.74	617.292	618.299	1.57	2.15547e+07	2.18442e+06	3.04837e+06	1.88263e+06	7.59088e+06	56.5916	103.205	18.2523	46.9604	0.862	2.49	-0.21	1.32	0.996298	0.405989	1	0.881407	No MS2
No matches found		C32 H51 N7 O16	-0.06	789.339	790.346	1.304	8.36363e+06	1.59179e+06	6.03959e+06	2.62842e+06	6.7641e+06	12.6524	24.4633	37.7418	15.5762	1.651	1.12	0.72	0.16	0.202477	0.924654	0.965768	1	No MS2
No matches found		C11 H13 N O4	-1.38	223.084	222.077	1.253	1.01323e+07	3.94178e+06	8.73902e+06	5.05541e+06	8.26308e+06	8.58094	8.07466	16.4696	4.04658	1.283	0.946	0.36	-0.08	0.0126793	0.986341	0.129079	1	No MS2
No matches found		C45 H54 O19	2.51	898.328	897.321	0.591	2.19905e+07	3.27016e+06	1.48708e+07	5.03015e+06	1.99904e+07	9.60058	38.4705	18.288	56.7606	1.538	1.344	0.62	0.43	0.671297	0.999999	1	1	No MS2
No matches found		C13 H31 N11 O6 S	-0.11	469.218	470.225	1.367	9.67592e+06	1.81745e+06	6.50587e+06	1.86573e+06	8.48731e+06	14.7291	32.7638	20.0471	16.4625	1.027	1.305	0.04	0.38	1	0.0553778	1	0.172882	No MS2
No matches found		C38 H35 N O2	5.03	537.269	538.277	1.742	9.56831e+06	377701	8.04339e+06	464008	5.40427e+06	29.5895	8.48221	27.4037	9.74411	1.229	0.672	0.3	-0.57	0.999991	0.123633	1	0.340422	No MS2
No matches found		C9 H10 N2 O2	-0.54	178.074	179.081	1.542	7.1178e+06	243014	5.3785e+06	192455	1.47118e+06	11.2277	25.1565	67.6148	17.7568	0.792	0.274	-0.34	-1.87	0.999947	0.00041143	1	0.00220545	No MS2
No matches found		C13 H12 O4	1.82	232.074	231.067	1.996	6.84252e+06	354675	143161	330307	5.72721e+06	7.31229	19.4876	7.14817	23.3759	0.931	40.005	-0.1	5.32	0.999691	2.14273e-14	1	1.21141e-12	No MS2
No matches found		C108 H171 N9 O31 S2	0.54	2154.15	1078.08	5.057	7.3777e+06	15388.4	2.08032e+06	16324.2	177871	7.2569	19.8765	41.6658	73.516	1.061	0.086	0.09	-3.55	0.961734	6.17382e-09	1	8.31115e-08	No MS2
No matches found		C36 H58 N20	-1.15	770.514	771.522	3.244	9.5227e+06	576145	5.70496e+06	870090	3.4348e+06	33.288	17.3888	35.1192	31.658	1.51	0.602	0.59	-0.73	0.433463	0.138235	1	0.373047	No MS2
No matches found		C25 H43 Fe N9 O8	-3051.27	651.265	652.272	1.542	7.69487e+06	1.01351e+06	915309	3.59433e+06	406415	55.5835	101.198	63.8126	164.576	3.546	0.444	1.83	-1.17	0.444405	0.786014	1	1	No MS2
No matches found		C41 H65 Cl N2 O10	4.5	780.436	781.443	1.731	7.47184e+07	7.20327e+07	637161	1.64461e+07	781090	4.46753	14.3596	78.3024	26.9904	0.228	1.226	-2.13	0.29	0.00036226	0.999952	0.0101902	1	No MS2
No matches found		C33 H22 N4 O13	0.35	682.119	681.111	2.759	7.39118e+06	88520.5	302294	76052.3	6.01138e+06	11.8429	28.1425	13.8123	20.1636	0.859	19.886	-0.22	4.31	0.649281	2.10942e-14	1	1.21141e-12	No MS2
No matches found		C31 H18 N2	5.21	418.149	457.112	1.632	7.51709e+06	859993	1.72055e+06	1.37768e+06	5.09569e+06	14.2075	6.72633	16.4109	36.0159	1.602	2.962	0.68	1.57	0.00557237	1.2129e-07	0.0715165	1.28537e-06	No MS2
No matches found		C10 H29 N29 O9	-0.78	699.27	698.262	1.529	7.41039e+06	749927	581792	2.1585e+06	152316	68.5059	89.9487	85.7287	163.555	2.878	0.262	1.53	-1.93	0.966018	0.903549	1	1	No MS2
No matches found		C9 H23 N9 O5 S	0.33	369.154	368.147	1.661	1.0308e+07	906981	3.72006e+06	889673	7.34631e+06	12.2622	12.3683	106.126	34.7023	0.981	1.975	-0.03	0.98	0.931562	0.157825	1	0.416895	No MS2
No matches found		C24 H13 N5 O4	0.01	435.097	434.089	1.806	8.07486e+06	287667	227781	276865	3.17854e+06	6.89542	43.6243	3.9094	58.2535	0.962	13.954	-0.06	3.8	0.999982	1.25529e-09	1	1.91266e-08	No MS2
No matches found		C36 H39 N3 O3	-1.91	561.298	562.305	0.694	8.28194e+06	6.56073e+06	195765	6.45935e+06	153111	8.39668	12.8437	6.7671	16.6397	0.985	0.782	-0.02	-0.35	0.997954	0.449229	1	0.950025	No MS2
No matches found				1265.24	1264.23	4.245	1.13255e+07	73986	78096.7	71141.1	5.86649e+06	7.14161	2.4336	5.98938	69.8079	0.962	75.118	-0.06	6.23	0.999969	3.33766e-12	1	8.60028e-11	No MS2
No matches found		C9 H8 O4	-5.54	180.041	179.034	0.847	2.44759e+07	1.75663e+07	965047	1.74771e+07	1.51014e+06	10.9539	68.5502	16.8517	11.2038	0.995	1.565	-0.01	0.65	1	0.648408	1	1	No MS2
No matches found		C45 H64 N10 O15	-3.63	984.452	985.458	1.131	8.23932e+06	2.6028e+06	1.77937e+06	5.64618e+06	7.37545e+06	11.3346	8.97022	24.955	39.775	2.169	4.145	1.12	2.05	0.0254674	1.46114e-05	0.214398	0.000104628	No MS2
No matches found		C22 H48 N2 O13	1.11	548.316	549.323	0.609	7.97715e+06	528217	5.5371e+06	504949	1.55596e+06	10.788	50.1754	10.1683	17.972	0.956	0.281	-0.06	-1.83	0.999351	0.00343512	1	0.0148885	No MS2
No matches found		C36 H70 N2 O22 S2	-0.29	946.386	947.393	0.606	4.84479e+06	3.27714e+06	729668	3.93292e+06	627516	21.5238	37.5146	19.6906	8.88786	1.2	0.86	0.26	-0.22	0.926801	0.999969	1	1	No MS2
No matches found		C21 H52 N10 O S5	-1.15	620.292	621.299	1.259	8.6377e+06	3.82519e+06	4.79191e+06	3.90075e+06	4.73534e+06	4.71425	10.7895	4.87093	34.9545	1.02	0.988	0.03	-0.02	1	0.979537	1	1	No MS2
No matches found		C16 H25 N3 O3	-0.69	307.189	308.197	1.255	7.93586e+06	2.61676e+06	5.91766e+06	3.45787e+06	3.90343e+06	25.7942	28.4297	8.61883	15.1766	1.321	0.66	0.4	-0.6	0.115003	0.0358425	0.651806	0.118462	No MS2
No matches found		C55 H100 N24 O42	0.65	1768.64	883.315	1.676	6.22898e+06	1.09059e+06	4.55858e+06	1.25896e+06	4.85991e+06	12.7745	12.8605	18.1439	13.9389	1.154	1.066	0.21	0.09	0.891428	0.783693	1	1	No MS2
No matches found		C13 H17 N O2 S	1.06	251.098	252.106	2.164	7.50382e+06	379384	1.90698e+06	309003	5.43158e+06	7.46154	85.3682	188.61	30.0073	0.814	2.848	-0.3	1.51	0.998338	0.415296	1	0.896227	No MS2
No matches found		C35 H74 N2 O13	2.43	730.521	731.528	2.731	8.52746e+06	441558	2.70432e+06	1.25906e+06	282281	44.9121	77.4495	42.8395	27.1435	2.851	0.104	1.51	-3.26	0.0986836	0.000116119	0.586528	0.000700205	No MS2
No matches found		C19 H22 N6 O2 S2	-1.13	430.124	429.117	1.9	4.74494e+06	225432	3.4231e+06	208528	1.43431e+06	6.37831	32.308	5.52738	24.0905	0.925	0.419	-0.11	-1.25	0.996099	0.000207467	1	0.00118391	No MS2
No matches found		C37 H49 N3 O13	-1.79	743.325	742.318	2.122	5.88449e+06	232714	1.83422e+06	176907	1.25461e+06	7.92618	51.646	19.8699	37.175	0.76	0.684	-0.4	-0.55	0.837716	0.888022	1	1	No MS2
No matches found		C23 H45 Cl N6 O7	3.13	552.306	551.298	1.419	5.78568e+06	242794	2.52251e+06	212846	631999	7.69654	66.8537	8.66728	5.30447	0.877	0.251	-0.19	-2	0.999812	0.174967	1	0.453115	No MS2
No matches found		C13 H15 N13	4.08	353.159	354.166	2	8.69143e+06	1.63617e+06	4.36752e+06	2.12663e+06	4.38925e+06	18.4412	14.5307	13.2115	14.2003	1.3	1.005	0.38	0.01	0.173492	0.999225	0.866488	1	No MS2
No matches found		C15 H18 O4	2.44	262.121	261.114	2.05	4.6621e+06	179057	97134.1	178409	4.0596e+06	7.60702	79.559	8.87424	7.17812	0.996	41.794	-0.01	5.39	0.999964	3.58034e-09	1	5.03834e-08	No MS2
No matches found		C50 H100 Fe2 N10 O36 S	-2557.54	1556.48	777.233	3.152	6.64132e+06	51283	373571	48066.8	4.97087e+06	10.026	97.0817	9.40393	22.8077	0.937	13.306	-0.09	3.73	0.999989	0.000114714	1	0.000692355	No MS2
No matches found		C25 H24 N24	-1.88	660.26	659.253	1.089	9.93454e+06	1.50638e+06	7.05321e+06	2.23291e+06	5.63288e+06	34.9117	20.3594	17.3763	13.3683	1.482	0.799	0.57	-0.32	0.123707	0.877747	0.685161	1	No MS2
No matches found		C32 H57 N13 O23	-0.14	991.369	494.677	1.848	5.5208e+06	3.72769e+06	161457	4.79175e+06	200751	15.9466	8.02667	15.6414	9.41418	1.285	1.243	0.36	0.31	0.265402	0.0847489	1	0.247714	No MS2
No matches found		C31 H36 N2 O10	-3.29	596.235	595.228	1.84	6.95542e+06	257516	5.92054e+06	256032	1.17997e+06	7.13368	23.858	3.57576	27.8849	0.994	0.199	-0.01	-2.33	0.999289	2.73886e-09	1	3.92452e-08	No MS2
No matches found		C19 H28 O11	0.5	432.163	431.156	1.087	1.06851e+07	298313	186656	292468	7.72666e+06	7.79117	11.2189	5.55338	16.8375	0.98	41.395	-0.03	5.37	0.999182	3.53051e-14	1	1.53747e-12	No MS2
No matches found		C12 H17 N O3	-0.36	223.121	224.128	1.244	1.10524e+07	1.24507e+06	1.89561e+06	1.45378e+06	8.56134e+06	10.4013	43.8587	97.444	33.8842	1.168	4.516	0.22	2.18	0.739218	0.00523803	1	0.0217362	No MS2
No matches found		C22 H18 N6 O S	3.95	414.128	415.135	0.948	1.99238e+07	461026	634639	424008	1.35951e+07	3.67546	59.3476	27.0781	22.1954	0.92	21.422	-0.12	4.42	1	2.62379e-12	1	6.94173e-11	No MS2
No matches found		C29 H32 N4 O2 S	1.49	500.225	523.215	1.071	1.90537e+07	7.41959e+06	6.03838e+06	1.28912e+07	2.20745e+06	15.7405	39.7599	21.7305	24.5834	1.737	0.366	0.8	-1.45	0.0307122	2.31432e-05	0.246057	0.000159773	No MS2
No matches found		C9 H18 N6 O4 S	-0.65	306.111	305.103	2.124	7.08088e+06	250549	98406.8	190465	5.97227e+06	7.92618	25.971	19.8699	16.5517	0.76	60.69	-0.4	5.92	0.860985	1.1402e-13	1	4.15247e-12	No MS2
No matches found		C17 H22 N2 O5	-1.83	334.152	335.16	0.624	8.883e+06	2.11971e+06	1.36112e+06	3.83502e+06	252021	5.07716	104.897	29.2843	13.2961	1.809	0.185	0.86	-2.43	0.15545	4.18794e-07	0.804213	4.01858e-06	No MS2
No matches found		C60 H98 N6 O40	-1.58	1542.58	770.283	1.536	6.36586e+06	1.18763e+06	4.62819e+06	1.70458e+06	4.04603e+06	17.6838	34.6722	20.696	23.6549	1.435	0.874	0.52	-0.19	0.787874	0.901178	1	1	No MS2
No matches found		C53 H53 Fe N O	-2578.12	773.349	772.342	2.011	1.00268e+07	362906	7.59059e+06	331796	7.56556e+06	112.492	8.80613	8.36899	8.60001	0.914	0.997	-0.13	0	0.783766	0.999999	1	1	No MS2
No matches found		C12 H11 N O7	1.63	281.054	280.047	2.105	8.30559e+06	229195	113796	174232	5.89998e+06	7.92618	96.2355	20.464	23.1613	0.76	51.847	-0.4	5.7	0.968077	4.40346e-08	1	5.05375e-07	No MS2
No matches found		C72 H108 N4 O43 S	1.92	1748.61	873.3	2.14	1.05037e+07	917554	677772	2.80098e+06	6.27077e+06	27.782	36.6694	47.3719	25.3796	3.053	9.252	1.61	3.21	0.0602984	9.97617e-07	0.412101	8.98495e-06	No MS2
No matches found		C28 H47 N5 O8	3.19	581.344	582.352	2.243	6.83148e+06	197629	3.74171e+06	161185	3.55282e+06	7.22467	30.245	9.60118	14.9442	0.816	0.95	-0.29	-0.07	0.447791	0.976788	1	1	No MS2
No matches found		C24 H21 N5 O12 S	-2.02	603.09	602.082	2.048	5.06696e+06	179417	97329.4	178768	4.45371e+06	7.60702	35.5854	8.87424	7.96588	0.996	45.759	-0.01	5.52	0.999206	2.13163e-14	1	1.21141e-12	No MS2
No matches found		C21 H41 N15 O3 S	-0.24	583.324	584.331	2.116	8.52918e+06	497203	1.45166e+06	284786	723037	4.57357	41.4759	34.057	50.531	0.573	0.498	-0.8	-1.01	0.127971	0.247091	0.700505	0.600133	No MS2
No matches found		C17 H11 N5 O3	-2.52	333.085	332.078	2.525	7.46845e+06	117700	128935	108547	3.3616e+06	6.44642	71.0942	3.93028	51.3884	0.922	26.072	-0.12	4.7	0.999772	1.58448e-08	1	1.971e-07	No MS2
No matches found				1610.53	1611.54	2.993	8.14921e+06	110369	8.11281e+06	61374.4	1.06432e+06	3.81474	43.4658	43.2139	11.6293	0.556	0.131	-0.85	-2.93	0.272505	2.63864e-07	1	2.62438e-06	No MS2
No matches found		C92 H111 N19 O12	-2.69	1673.86	837.938	2.249	1.43373e+07	6.40254e+06	90579.2	4.41713e+06	93582.6	46.3413	6.5838	61.5168	10.1623	0.69	1.033	-0.54	0.05	0.943724	0.999372	1	1	No MS2
No matches found		C16 H43 N11 O6 S	2.13	517.313	518.32	1.92	1.28025e+08	5.10538e+06	5.2937e+06	6.7454e+06	5.40874e+06	183.278	61.5311	29.0567	8.33493	1.321	1.022	0.4	0.03	0.963506	0.984243	1	1	No MS2
No matches found		C16 H15 Cl O6	1.36	338.056	337.049	2.399	1.08347e+07	166415	683482	153546	9.351e+06	5.60414	77.3868	8.55716	15.9693	0.923	13.681	-0.12	3.77	0.999978	3.15011e-07	1	3.09618e-06	No MS2
No matches found		C23 H35 N O15	0.98	565.201	564.194	1.014	1.46757e+07	5.29524e+06	1.15588e+07	5.63146e+06	9.68776e+06	7.43779	18.3899	25.1865	15.3794	1.063	0.838	0.09	-0.25	0.87859	0.854029	1	1	No MS2
No matches found				2219.69	1108.84	0.585	7.43615e+06	2.95809e+06	4.68895e+06	4.47128e+06	6.10135e+06	38.6277	33.534	21.4699	18.7576	1.512	1.301	0.6	0.38	0.543039	0.904929	1	1	No MS2
No matches found		C16 H27 N17 O15 S	1.25	729.16	728.153	1.368	9.77214e+06	8.52487e+06	183889	4.3971e+06	159006	38.8464	24.8255	33.9237	6.05791	0.516	0.865	-0.96	-0.21	0.58671	0.908396	1	1	No MS2
No matches found		C15 H18 N2 O3	-0.61	274.132	275.139	1.322	1.08489e+07	5.23621e+06	1.28219e+06	7.2672e+06	388678	16.4983	89.5887	21.8547	40.8684	1.388	0.303	0.47	-1.72	0.84906	0.00337882	1	0.014683	No MS2
No matches found		C13 H22 N2 O5	1.4	286.153	285.146	1.663	2.25373e+07	1.74188e+06	1.1104e+07	1.87898e+06	9.27881e+06	9.36908	30.3689	8.52701	34.768	1.079	0.836	0.11	-0.26	0.999989	0.999441	1	1	No MS2
No matches found		C30 H29 Cl O3	-0.77	472.18	471.173	1.655	1.57575e+07	1.00821e+07	1.2866e+06	1.22262e+07	1.01115e+06	28.4883	32.6276	16.7088	54.4968	1.213	0.786	0.28	-0.35	0.999876	0.98192	1	1	No MS2
No matches found		C20 H25 N3 O4	1.2	371.185	372.192	1.712	8.38201e+06	229124	6.8497e+06	194226	7.44964e+06	7.19858	10.1213	186.59	9.82615	0.848	1.088	-0.24	0.12	0.763762	0.999992	1	1	No MS2
No matches found		C12 H15 N O4 S	-2.07	269.072	270.079	0.719	1.59973e+07	452695	1.05905e+06	397328	1.42069e+07	13.6368	60.907	52.955	10.5202	0.878	13.415	-0.19	3.75	0.999394	1.45487e-08	1	1.82337e-07	No MS2
No matches found		C12 H19 N3 O	0.66	221.153	222.16	1.722	8.54024e+06	215046	6.44856e+06	372572	6.34923e+06	7.93899	16.2624	26.9163	17.5074	1.733	0.985	0.79	-0.02	0.000426347	0.999792	0.0115196	1	No MS2
No matches found				968.265	967.257	2.294	1.96114e+07	957323	1.47172e+07	4.38346e+06	1.17974e+07	50.8095	27.5179	26.0433	14.8894	4.579	0.802	2.19	-0.32	0.00712416	0.993873	0.0856279	1	No MS2
No matches found		C12 H14 N2 O4	0.93	250.096	251.103	1.705	9.99501e+06	482483	8.90509e+06	1.02539e+06	5.63586e+06	23.5248	25.4166	15.9111	22.0539	2.125	0.633	1.09	-0.66	8.66613e-05	0.0519691	0.00390781	0.163753	No MS2
No matches found		C13 H34 N22 O6	2.05	594.304	595.311	1.551	1.76557e+07	2.45262e+06	1.5867e+07	4.09138e+06	6.5265e+06	33.3978	16.9665	70.365	29.6637	1.668	0.411	0.74	-1.28	0.79878	0.0956619	1	0.274709	No MS2
No matches found		C12 H8 O3	2.27	200.048	201.055	2.238	8.6603e+06	180601	284355	118662	6.21755e+06	4.37136	95.4778	15.6001	29.726	0.657	21.865	-0.61	4.45	0.886325	1.78826e-08	1	2.2009e-07	No MS2
No matches found		C16 H20 N2 O3 S	0.2	320.12	321.127	1.391	1.19017e+07	264879	2.14461e+06	379415	5.89081e+06	26.9381	9.89934	135.884	62.4695	1.432	2.747	0.52	1.46	0.387224	0.0585268	1	0.181159	No MS2
No matches found		C12 H19 N O3	0.72	225.137	226.144	1.627	8.37664e+06	233388	1.00743e+06	186528	4.25351e+06	11.4639	65.8211	63.9289	60.1816	0.799	4.222	-0.32	2.08	1	0.0627798	1	0.192037	No MS2
No matches found		C23 H47 N O10 S	-2.89	529.291	530.298	1.976	1.22288e+08	1.02733e+08	9.99419e+06	1.81614e+07	1.74788e+06	13.5838	19.3883	106.366	29.9899	0.177	0.175	-2.5	-2.52	0.00123279	9.65163e-05	0.0241802	0.00059067	No MS2
No matches found		C17 H48 Br N15 O6	-2.59	637.308	638.315	1.997	9.80318e+06	399443	4.13707e+06	294193	1.03554e+06	3.56279	54.3215	15.0175	35.9081	0.737	0.25	-0.44	-2	0.931428	0.0227414	1	0.0799254	No MS2
No matches found		C14 H26 N2 O5 S	1.5	334.157	333.149	1.693	9.62734e+06	3.39748e+06	173196	7.39224e+06	153509	17.5029	43.9554	21.2774	33.3043	2.176	0.886	1.12	-0.17	0.00392451	0.996846	0.0552266	1	No MS2
No matches found		C27 H47 N O19	4.38	689.277	688.27	1.256	1.12519e+07	851344	7.58618e+06	626005	8.87998e+06	28.6518	35.0369	42.1915	20.1654	0.735	1.171	-0.44	0.23	0.84067	0.890406	1	1	No MS2
No matches found		C19 H21 Cl N10 O9	-3.62	568.116	567.109	0.591	8.16897e+06	1.03971e+06	4.42411e+06	1.00814e+06	5.69498e+06	22.0006	35.8106	12.3188	31.3363	0.97	1.287	-0.04	0.36	0.999912	0.967109	1	1	No MS2
No matches found		C10 H20 N12 O S	-5.12	356.159	355.151	0.877	2.1935e+07	9.23152e+06	2.036e+07	1.22445e+07	1.77194e+07	11.1545	4.21837	7.9343	3.50962	1.326	0.87	0.41	-0.2	0.000138381	0.112745	0.00529238	0.315187	No MS2
No matches found		C12 H19 N O8	0.89	305.111	306.118	1.316	6.06871e+06	296851	1.54719e+06	361346	4.93338e+06	14.2792	40.6501	59.4915	19.102	1.217	3.189	0.28	1.67	0.89369	0.00280434	1	0.0124232	No MS2
No matches found		C52 H66 N30 O19	-0.26	1414.51	706.249	1.886	1.16566e+07	359729	7.72607e+06	332755	3.17167e+06	6.37831	30.5448	3.394	14.304	0.925	0.411	-0.11	-1.28	0.994915	5.15111e-06	1	4.042e-05	No MS2
No matches found		C39 H56 N6 O10	-2.49	768.404	769.411	1.643	1.00268e+07	8.17916e+06	93204.2	6.73928e+06	104413	10.7772	23.4464	31.4862	84.8933	0.824	1.12	-0.28	0.16	0.985143	0.993729	1	1	No MS2
No matches found		C10 H22 N2 O3 S2	-3.77	282.106	281.099	0.63	1.19792e+07	4.3502e+06	8.80043e+06	6.48376e+06	1.06601e+07	9.33002	9.89468	12.5093	10.9825	1.49	1.211	0.58	0.28	0.00263662	0.215948	0.042297	0.538608	No MS2
No matches found		C17 H40 N20 O2 S3	-2.1	652.279	653.286	1.848	1.89986e+07	612515	1.47641e+07	571852	8.45128e+06	6.82062	6.34351	30.3493	13.431	0.934	0.572	-0.1	-0.8	0.999995	0.000411823	1	0.00220711	No MS2
No matches found		C18 H24 N2 O6 S	-0.83	396.135	397.142	0.56	1.19148e+07	995703	952164	906921	7.47251e+06	11.144	162.758	35.0444	9.22129	0.911	7.848	-0.13	2.97	0.99973	0.000385208	1	0.00207992	No MS2
No matches found		C58 H52 O	3.93	764.405	763.398	2.314	4.62775e+06	1.33112e+06	57901	2.17889e+06	162650	66.5202	4.48445	43.1244	29.0794	1.637	2.809	0.71	1.49	0.262558	0.00261984	1	0.0116912	No MS2
No matches found		C13 H10 O5	-0.38	246.053	245.045	2.844	8.07074e+06	85776.2	201722	61829.1	7.73641e+06	12.6138	30.2485	16.2555	19.5347	0.721	38.352	-0.47	5.26	0.877515	4.865e-13	1	1.53694e-11	No MS2
No matches found		C33 H53 N O12	-2.22	655.355	656.362	1.796	3.21843e+07	2.47718e+07	122199	1.17164e+07	126633	17.2305	10.5307	43.9719	7.72579	0.473	1.036	-1.08	0.05	0.626061	0.999999	1	1	No MS2
No matches found		C13 H26 N12 O13 S	-1.49	590.145	589.139	0.701	1.62041e+07	1.69764e+06	1.35506e+07	1.94757e+06	5.79245e+06	21.5129	11.2572	35.4088	31.2388	1.147	0.427	0.2	-1.23	0.445726	3.79072e-05	1	0.000250975	No MS2
No matches found		C31 H39 N3 O4 S2	2.28	581.24	582.247	3.594	1.00914e+07	4.87803e+06	354036	5.01277e+06	592419	36.908	37.0162	56.5126	55.7606	1.028	1.673	0.04	0.74	0.999985	0.434743	1	0.927472	No MS2
No matches found		C13 H22 N28 O4	-3.38	634.236	633.228	1.558	7.84915e+06	277893	3.08891e+06	269030	2.20341e+06	11.6774	40.63	11.3548	36.5013	0.968	0.713	-0.05	-0.49	0.998183	0.58334	1	1	No MS2
No matches found		C26 H26 O12	0.8	530.143	529.136	1.018	9.53707e+06	157827	109048	149441	7.5988e+06	9.00624	13.6247	6.88241	19.7231	0.947	69.683	-0.08	6.12	0.99994	9.27591e-13	1	2.7271e-11	No MS2
No matches found		C19 H30 N8 O2	-2.15	402.248	403.256	1.716	9.49206e+06	237742	4.53884e+06	620781	2.97016e+06	27.569	36.1144	26.9824	13.9739	2.611	0.654	1.38	-0.61	0.00248416	0.468643	0.0404112	0.978753	No MS2
No matches found		C10 H15 N O4	-1.12	213.1	212.093	1.683	9.78663e+06	8.80312e+06	6.77313e+06	6.94468e+06	5.57566e+06	10.7037	11.2417	4.27431	9.84858	0.789	0.823	-0.34	-0.28	0.0583026	0.356181	0.402584	0.797939	No MS2
No matches found		C16 H17 N15	2.32	419.18	420.187	1.145	1.25087e+07	5.63626e+06	137630	9.34253e+06	123076	7.19822	12.847	20.0591	13.6068	1.658	0.894	0.73	-0.16	3.78459e-05	0.770978	0.00217613	1	No MS2
No matches found		C18 H20 N16 O6	5.23	556.178	555.171	0.638	1.15106e+07	1.45021e+06	8.22484e+06	1.34937e+06	6.93734e+06	6.9358	21.4894	36.8995	15.1121	0.93	0.843	-0.1	-0.25	0.995888	0.790479	1	1	No MS2
No matches found		C15 H22 N12	-1.96	370.208	409.171	1.029	1.58886e+07	4.84581e+06	1.48626e+07	6.00295e+06	1.10545e+07	5.25005	16.1454	8.02042	11.8295	1.239	0.744	0.31	-0.43	0.0506913	0.052381	0.361626	0.164759	No MS2
No matches found		C44 H48 N6 O8	0.67	788.354	789.361	1.227	1.28589e+07	1.75325e+06	139742	1.18423e+06	125811	130.831	79.6546	109.356	9.50287	0.675	0.9	-0.57	-0.15	0.993824	0.962614	1	1	No MS2
No matches found		C12 H17 N O4	-1.96	239.115	240.123	0.673	1.40015e+07	1.02118e+06	4.76747e+06	1.76392e+06	1.08955e+07	23.9324	74.0407	38.4224	14.1058	1.727	2.285	0.79	1.19	0.652626	0.052084	1	0.164057	No MS2
No matches found		C24 H42 N8 O16	4.25	698.275	697.269	1.459	1.99273e+07	3.48038e+06	925068	3.76239e+06	6.11159e+06	40.5649	165.198	103.594	51.5897	1.081	6.607	0.11	2.72	0.998477	0.204101	1	0.513718	No MS2
No matches found		C10 H18 O8 S	4.34	298.074	297.066	1.093	1.28267e+07	4.21122e+06	4.8327e+06	4.81185e+06	1.01908e+07	6.44804	13.8117	3.92124	14.6326	1.143	2.109	0.19	1.08	0.524124	1.03481e-11	1	2.45766e-10	No MS2
No matches found		C11 H16 O2 S2	-5.44	244.058	243.051	0.618	1.69719e+07	1.14196e+06	1.58034e+06	1.25779e+06	1.62427e+07	52.678	32.2138	14.6421	12.5224	1.101	10.278	0.14	3.36	0.927593	1.32694e-06	1	1.1656e-05	No MS2
No matches found		C31 H23 Cl3 N8 S	-4.08	644.081	643.073	4.148	1.1182e+08	172398	545749	176603	7.0067e+06	40.9313	57.2428	46.9274	171.397	1.024	12.839	0.03	3.68	0.999777	0.000149365	1	0.000878258	No MS2
No matches found		C12 H19 N O7 S	1.06	321.089	320.081	1.291	1.16303e+07	235604	6.53865e+06	204804	2.68934e+06	8.79836	49.9242	6.59639	29.5935	0.869	0.411	-0.2	-1.28	0.991271	0.00476154	1	0.0199857	No MS2
No matches found		C15 H16 N2 O4	0.7	288.111	289.118	1.604	1.0551e+07	1.47469e+06	5.4661e+06	1.98848e+06	8.73019e+06	44.7154	18.3919	13.374	20.6014	1.348	1.597	0.43	0.68	0.924465	0.0442523	1	0.142309	No MS2
No matches found		C12 H12 O6	1	252.064	251.056	1.397	1.27438e+07	2.33425e+06	3.49363e+06	2.98227e+06	6.24936e+06	14.4622	18.8007	12.0352	47.0112	1.278	1.789	0.35	0.84	0.977792	0.0176536	1	0.0641159	No MS2
No matches found		C14 H22 N10 O8 S	3.21	490.136	489.129	0.903	3.15518e+07	2.26674e+07	678993	2.44137e+07	961788	17.2706	40.5047	32.4198	30.3781	1.077	1.416	0.11	0.5	0.999999	0.957054	1	1	No MS2
No matches found		C21 H45 N3 O25 S	0.68	771.207	770.201	2.348	1.1818e+07	9.03596e+06	76751.6	8.52248e+06	265324	27.8904	7.31585	6.93659	16.8381	0.943	3.457	-0.08	1.79	0.999325	2.12391e-10	1	3.83872e-09	No MS2
No matches found		C15 H41 Cl N22 S	4.93	596.332	595.325	1.496	9.85156e+06	220424	3.11781e+06	195178	133158	6.69462	66.1821	6.49026	39.519	0.885	0.043	-0.18	-4.55	0.997353	5.51012e-08	1	6.20906e-07	No MS2
No matches found		C18 H18 N6 O3 S	-1.85	398.115	397.108	1.879	1.18497e+07	298830	287380	281149	8.46395e+06	6.13288	59.3135	3.30129	38.8545	0.941	29.452	-0.09	4.88	0.99975	5.0604e-13	1	1.59301e-11	No MS2
No matches found		C47 H51 N3 O19	1.83	961.313	960.306	0.582	9.35386e+06	917793	4.83377e+06	889924	6.80007e+06	33.6736	39.4803	10.5099	7.20655	0.97	1.407	-0.04	0.49	0.998734	0.924802	1	1	No MS2
No matches found		C23 H37 N15	4.79	523.338	524.345	2.225	1.42534e+07	4.49325e+06	3.24623e+06	9.86923e+06	1.584e+06	11.2666	29.0992	38.458	42.7985	2.196	0.488	1.14	-1.04	0.0173669	0.000797412	0.162271	0.00400055	No MS2
No matches found		C21 H27 N15 O5	-0.36	569.232	570.239	1.49	1.98853e+07	1.41859e+06	1.38933e+07	905971	1.39773e+07	38.0296	23.7409	58.3778	30.4585	0.639	1.006	-0.65	0.01	0.871928	0.999393	1	1	No MS2
No matches found		C13 H28 O9	1.8	328.174	329.181	0.797	8.96693e+07	5.02615e+07	2.15997e+07	8.27938e+07	2.60816e+07	13.546	15.1865	8.2626	12.1804	1.647	1.208	0.72	0.27	1.73784e-05	0.0688083	0.00127449	0.207201	No MS2
No matches found		C18 H16 N6 O3 S	-1.75	396.1	395.092	1.873	1.11941e+07	327117	558740	321167	6.05666e+06	6.43671	62.1267	119.593	48.0985	0.982	10.84	-0.03	3.44	0.889776	8.30115e-06	1	6.24399e-05	No MS2
No matches found		C29 H44 N12 O12	-3.01	752.318	753.325	1.887	1.23702e+07	6.78062e+06	196153	1.04722e+07	1.28539e+06	12.0941	33.9085	19.4001	58.961	1.544	6.553	0.63	2.71	0.936282	0.010825	1	0.0414002	No MS2
No matches found		C12 H15 N O	-1.47	189.115	190.122	0.923	1.38229e+07	5.89369e+06	2.53607e+06	8.54027e+06	659819	16.1851	59.2047	16.8382	24.5273	1.449	0.26	0.54	-1.94	0.352322	7.91216e-06	1	5.9728e-05	No MS2
No matches found				1282.6	642.309	1.435	1.35723e+07	1.19111e+07	9.46262e+06	1.15586e+07	1.15126e+07	8.81414	10.8879	12.681	11.572	0.97	1.217	-0.04	0.28	0.90991	0.640472	1	1	No MS2
No matches found		C18 H29 Fe N7 O3	-4465.41	445.171	444.164	1.687	1.32331e+07	713763	8.27298e+06	882233	1.01368e+07	30.1282	11.9824	27.5497	12.7095	1.236	1.225	0.31	0.29	0.699109	0.842559	1	1	No MS2
No matches found		C26 H40 N16 O4	-4.67	640.339	641.346	1.694	1.1366e+07	1.01293e+06	5.74466e+06	3.46809e+06	6.93707e+06	35.3206	37.904	21.0282	49.8605	3.424	1.208	1.78	0.27	0.00106122	0.997962	0.0217744	1	No MS2
No matches found		C16 H18 O7	2.61	322.106	321.099	2.384	7.66213e+06	177661	2.66962e+06	162991	4.26683e+06	8.87294	76.6151	19.142	45.645	0.917	1.598	-0.12	0.68	0.999999	0.174983	1	0.453115	No MS2
No matches found		C40 H50 N16 O17	0.79	1026.35	512.17	1.139	1.46615e+07	3.85855e+06	6.83956e+06	5.74058e+06	7.81891e+06	10.9908	51.9272	41.8198	26.5788	1.488	1.143	0.57	0.19	0.311728	1	1	1	No MS2
No matches found		C14 H36 Fe2 N10 O4	-7675.87	516.169	515.162	0.555	1.3351e+07	4.61283e+06	9.54561e+06	6.14519e+06	6.34441e+06	24.9212	18.4953	22.2494	21.3998	1.332	0.665	0.41	-0.59	0.873687	0.504981	1	1	No MS2
No matches found		C12 H33 N9 O3 S	-1.39	383.242	384.249	1.57	1.31489e+07	3.97339e+06	1.18844e+07	5.35546e+06	156281	47.9046	27.2546	16.0432	14.1579	1.348	0.013	0.43	-6.25	0.16055	4.5397e-13	0.821369	1.45135e-11	No MS2
No matches found		C13 H23 N3 O7	-1.77	333.153	334.16	0.574	8.883e+06	2.03115e+06	3.3226e+06	3.18444e+06	2.98057e+06	10.0529	63.7722	35.0896	78.611	1.568	0.897	0.65	-0.16	0.836528	0.139581	1	0.376261	No MS2
No matches found		C16 H12 O8	1.68	332.054	331.046	2.856	1.12911e+07	105722	178791	78473.7	6.00629e+06	11.4331	33.9848	14.6917	42.6766	0.742	33.594	-0.43	5.07	0.967211	2.51069e-10	1	4.46819e-09	No MS2
No matches found		C16 H14 O7	1.87	318.075	317.067	1.848	9.90113e+06	278233	741553	254445	7.81837e+06	6.3711	106.269	2.28424	15.963	0.915	10.543	-0.13	3.4	0.999933	9.0818e-05	1	0.00055913	No MS2
No matches found		C2 H2 Br Cl Fe3 S	-17619.3	333.695	334.702	1.478	9.68727e+06	169307	3.42618e+06	134424	183942	14.2946	81.4832	14.7704	24.2263	0.794	0.054	-0.33	-4.22	0.987971	5.21795e-05	1	0.000336782	No MS2
No matches found		C8 H15 N O3	-4.96	173.104	172.097	1.199	1.45629e+07	2.42389e+06	6.17941e+06	3.5151e+06	9.45491e+06	29.7543	30.6375	23.5737	24.3745	1.45	1.53	0.54	0.61	0.698611	0.29484	1	0.688245	No MS2
No matches found		C34 H48 N10 O14	-0.25	820.335	819.328	0.621	1.03658e+07	1.33034e+06	7.85971e+06	3.47178e+06	9.36515e+06	22.8126	12.5498	37.0382	9.29225	2.61	1.192	1.38	0.25	7.18664e-05	0.88556	0.00349449	1	No MS2
No matches found		C30 H26 O12	2.32	578.144	577.136	2.104	7.71596e+06	224655	77819.3	170781	7.09693e+06	7.92618	12.5249	20.464	29.3973	0.76	91.198	-0.4	6.51	0.377263	2.09832e-14	1	1.21141e-12	No MS2
No matches found		C31 H23 N11 O8 S2	0.42	741.118	742.125	3.735	5.48663e+06	21356.4	41701.1	23029.1	2.82913e+06	10.6312	25.2041	4.25012	82.1584	1.078	67.843	0.11	6.08	0.999844	1.63604e-08	1	2.02947e-07	No MS2
No matches found				1541.52	769.751	1.666	1.95599e+07	3.68178e+06	1.45252e+07	3.372e+06	1.73168e+07	22.4238	13.1952	38.4633	7.91508	0.916	1.192	-0.13	0.25	0.875493	0.88595	1	1	No MS2
No matches found		C30 H37 N3 O S	-2.56	487.264	488.272	1.234	3.70744e+08	2.76413e+07	3.52661e+08	3.59352e+07	2.44809e+06	4.5564	55.7441	14.3766	206.319	1.3	0.007	0.38	-7.17	0.999887	0.0480311	1	0.15297	No MS2
No matches found		C11 H22 N2 O10 S2	3.88	406.073	405.066	2.13	8.55311e+06	202013	304046	153568	6.37641e+06	7.92618	96.273	19.8699	19.0439	0.76	20.972	-0.4	4.39	0.978044	1.49418e-06	1	1.29841e-05	No MS2
No matches found		C11 H12 O2	-3.41	176.083	175.076	1.506	1.09954e+07	261140	152832	231230	8.15707e+06	6.0889	7.43837	6.49026	19.8905	0.885	53.373	-0.18	5.74	0.992869	1.23701e-12	1	3.50552e-11	No MS2
No matches found		C10 H14 O5	-2.39	214.084	213.076	0.986	1.20452e+07	222772	497255	226060	1.07505e+07	8.13746	36.8036	20.3918	7.18477	1.015	21.62	0.02	4.43	0.999992	1.10806e-10	1	2.12041e-09	No MS2
No matches found		C19 H21 N9 O5 S2	2.88	519.112	518.105	1.38	1.10112e+07	353716	4.40709e+06	566265	3.02958e+06	9.0349	62.1672	42.8926	34.8163	1.601	0.687	0.68	-0.54	0.458356	0.457129	1	0.961627	No MS2
No matches found		C50 H60 N10 O5	-4.3	880.471	881.478	1.95	1.18638e+07	454327	78494.7	3.87233e+06	69111	91.0291	20.7056	72.5691	14.6341	8.523	0.88	3.09	-0.18	0.00675081	0.99658	0.0824018	1	No MS2
No matches found		C15 H25 N3 O4	-1.79	311.184	312.191	0.906	1.49719e+07	7.9501e+06	8.52065e+06	6.26841e+06	1.14219e+07	10.0216	22.5586	35.8977	13.7416	0.788	1.341	-0.34	0.42	0.955378	0.645243	1	1	No MS2
No matches found		C26 H42 N10 O6	1.72	590.33	589.323	1.519	6.62911e+06	222543	2.92309e+06	196937	238609	5.29722	60.8144	6.48766	48.7288	0.885	0.082	-0.18	-3.61	0.997079	0.000208526	1	0.0011897	No MS2
No matches found				1142.68	572.345	2.238	1.75204e+08	1.57084e+08	242554	2.86786e+07	327707	12.2092	66.9912	87.7473	61.6941	0.183	1.351	-2.45	0.43	0.0110089	0.999509	0.117225	1	No MS2
No matches found		C18 H32 O6 S2	1.04	408.164	407.157	1.025	1.38093e+07	2.82693e+06	1.12179e+07	4.31594e+06	8.93028e+06	24.1152	13.8967	8.95925	6.23548	1.527	0.796	0.61	-0.33	0.000453268	0.136966	0.0119683	0.37041	No MS2
No matches found		C38 H63 N3 O13	1.84	769.438	770.445	1.635	8.30684e+06	6.27886e+06	3.66504e+06	5.56912e+06	2.75008e+06	18.6531	15.2057	39.2082	16.3944	0.887	0.75	-0.17	-0.41	0.889722	0.766687	1	1	No MS2
No matches found		C12 H17 N O2	0.77	207.126	208.133	1.625	7.71528e+06	261325	808739	302014	6.43475e+06	10.4168	59.1768	156.324	37.9026	1.156	7.957	0.21	2.99	0.731883	0.0116988	1	0.0443544	No MS2
No matches found		C23 H37 N9 O4	-2.72	503.295	504.303	1.262	9.26135e+06	227589	2.78922e+06	201044	3.45393e+06	4.64249	20.7498	10.331	25.5534	0.883	1.238	-0.18	0.31	0.943484	0.986949	1	1	No MS2
No matches found		C39 H45 N7 O11 S	1.39	819.291	818.284	2.419	5.56983e+06	108155	163750	91174.9	5.35764e+06	4.00482	78.2423	7.25244	11.0379	0.843	32.718	-0.25	5.03	0.991294	2.19408e-09	1	3.19536e-08	No MS2
No matches found		C15 H45 Cl N18 O17	-1.49	784.289	783.283	1.976	6.2881e+06	5.16689e+06	104739	5.81706e+06	109406	5.38448	19.1119	11.5365	11.2025	1.126	1.045	0.17	0.06	0.99672	0.889976	1	1	No MS2
No matches found		C13 H10 O4	-1.49	230.058	229.05	2.856	8.48612e+06	93279	157748	69237.7	5.50562e+06	11.4331	38.3674	14.6917	30.8958	0.742	34.901	-0.43	5.13	0.855709	5.87308e-14	1	2.35762e-12	No MS2
No matches found		C12 H23 N3 O2	-0.41	241.179	242.186	1.662	8.57381e+06	246851	6.42479e+06	301358	7.24422e+06	17.5098	23.4514	29.8996	10.6409	1.221	1.128	0.29	0.17	0.230139	0.519887	1	1	No MS2
No matches found		C28 H27 N O12 S	3.18	601.127	600.12	2.554	7.39614e+06	115600	93099.2	110765	5.56871e+06	8.77485	12.8775	7.66393	37.149	0.958	59.815	-0.06	5.9	0.980269	2.09832e-14	1	1.21141e-12	No MS2
No matches found		C34 H33 N3 O S	-0.25	531.234	532.242	1.877	9.4064e+06	601689	5.04335e+06	570616	4.63655e+06	47.3358	32.3744	35.4278	14.0369	0.948	0.919	-0.08	-0.12	0.997734	0.907126	1	1	No MS2
No matches found		C24 H25 N5 O8 S	-1.08	543.142	542.135	1.062	7.12909e+06	179404	117798	162471	6.04462e+06	4.88635	40.6275	8.88992	22.8434	0.906	51.313	-0.14	5.68	0.998958	1.18993e-11	1	2.79376e-10	No MS2
No matches found		C35 H43 N9 O	4.49	605.362	606.369	6.923	7.24582e+06	44770	988489	67625.1	1.24118e+06	20.6828	85.4997	116.331	46.3378	1.51	1.256	0.6	0.33	0.343614	0.998917	1	1	No MS2
No matches found		C28 H50 N2 O12 S	-4.76	638.305	637.298	1.603	6.65705e+06	898454	110086	4.85181e+06	114714	26.8396	6.67814	53.7602	8.81297	5.4	1.042	2.43	0.06	1.23621e-05	0.999999	0.00102487	1	No MS2
No matches found		C14 H27 N9 O4 S	-0.09	417.191	418.198	1.312	9.08851e+06	1.19258e+06	984980	1.012e+06	1.12173e+06	13.9068	10.8279	18.3473	12.7085	0.849	1.139	-0.24	0.19	0.999314	0.999537	1	1	No MS2
No matches found		C14 H33 Cl2 N9	-4.6	397.222	398.229	1.868	8.48095e+06	343594	2.4e+06	229365	2.37009e+06	5.63336	16.4672	32.3054	32.7842	0.668	0.988	-0.58	-0.02	0.3048	0.84108	1	1	No MS2
No matches found		C31 H51 N17 O3	2.41	709.438	710.445	1.658	6.74241e+06	159932	5.37933e+06	145470	5.53148e+06	7.12725	22.8412	9.10317	9.83969	0.91	1.028	-0.14	0.04	0.892835	0.954596	1	1	No MS2
No matches found		C29 H36 N2 O10 S	-2.79	604.207	603.2	1.651	9.90904e+06	257457	4.72634e+06	242419	3.14962e+06	2.81762	48.9477	3.13895	37.1849	0.942	0.666	-0.09	-0.59	0.999676	0.9996	1	1	No MS2
No matches found		C13 H6 N10 O	4.25	318.074	319.081	1.161	7.44401e+06	278912	336604	207210	6.25109e+06	6.53431	76.8025	17.6613	49.1562	0.743	18.571	-0.43	4.21	0.984445	2.86193e-06	1	2.3493e-05	No MS2
No matches found				1262.21	1261.2	4.362	1.52819e+07	92772.5	94376	90640	1.03984e+07	7.84196	4.65112	5.5794	40.2996	0.977	110.18	-0.03	6.78	1	7.24698e-10	1	1.16331e-08	No MS2
No matches found		C62 H127 N19 O33 S3	1.26	1761.8	881.908	1.905	6.34712e+06	279276	273771	1.78349e+06	2.01792e+06	4.07033	45.0467	48.4586	67.434	6.386	7.371	2.67	2.88	4.28131e-08	5.84385e-09	2.78755e-05	7.89881e-08	No MS2
No matches found		C10 H10 N2	-0.16	158.084	159.092	2.011	7.14603e+06	352230	5.18639e+06	375433	4.37759e+06	5.26799	33.0337	22.505	15.0376	1.066	0.844	0.09	-0.24	0.871811	0.941962	1	1	No MS2
No matches found		C20 H34 N4 O8 S	2.46	490.211	491.217	1.643	1.12955e+07	1.68624e+06	9.95535e+06	2.49083e+06	8.22515e+06	16.0198	8.98203	32.1779	14.3639	1.477	0.826	0.56	-0.28	0.293187	0.539152	1	1	No MS2
No matches found		C14 H43 N27 O4 S	-5.97	685.367	686.374	1.71	4.75402e+06	1.69383e+06	348752	3.40389e+06	871302	17.7789	95.5404	26.1731	56.5204	2.01	2.498	1.01	1.32	0.796515	0.85489	1	1	No MS2
No matches found		C17 H29 N3 O4	0.07	339.216	340.223	1.306	1.77466e+07	1.69038e+07	3.1001e+06	6.7525e+06	2.75954e+06	14.7698	4.81265	48.8163	81.7413	0.399	0.89	-1.32	-0.17	0.476871	0.302103	1	0.701577	No MS2
No matches found		C33 H28 N4 O8	-0.1	608.191	607.183	2.397	6.04261e+06	129469	85938.1	113526	4.99847e+06	5.34185	46.3005	13.6478	18.9858	0.877	58.164	-0.19	5.86	0.999236	8.69008e-10	1	1.37105e-08	No MS2
No matches found		C18 H19 N7 O S	-3.29	381.136	382.143	1.189	9.34218e+06	224330	1.18984e+06	174130	2.76858e+06	8.62854	19.3933	15.7361	87.5856	0.776	2.327	-0.37	1.22	0.969942	0.0179168	1	0.0649321	No MS2
No matches found		C16 H27 N3 O4	0.13	325.2	326.207	1.588	1.27762e+07	2.79769e+06	1.09855e+07	3.87417e+06	1.06622e+07	5.87861	13.3444	24.4577	11.091	1.385	0.971	0.47	-0.04	0.000486524	0.998672	0.0125204	1	No MS2
No matches found		C16 H10 N4 O5	0.19	338.065	337.058	1.938	6.87412e+06	309341	155885	295624	5.28439e+06	5.73699	6.93077	6.01227	41.4066	0.956	33.899	-0.07	5.08	0.998851	3.85247e-13	1	1.25264e-11	No MS2
No matches found		C40 H62 O12	-1.61	734.423	368.219	2.248	1.51123e+07	925310	1.23197e+07	1.56774e+06	1.33079e+07	14.6823	5.5983	24.9185	9.59153	1.694	1.08	0.76	0.11	1.83917e-06	0.974424	0.000306844	1	No MS2
No matches found		C67 H78 N14 O26	1.9	1494.52	746.255	2.815	3.36963e+07	70825.9	2.94067e+07	56910.1	6.95934e+06	16.0982	44.4479	14.234	22.6546	0.804	0.237	-0.32	-2.08	0.846091	2.34431e-05	1	0.0001615	No MS2
No matches found		C20 H34 O10	0.92	434.216	435.223	0.736	1.35816e+07	7.78674e+06	814026	7.89014e+06	491699	23.3473	84.8351	37.119	72.2738	1.013	0.604	0.02	-0.73	0.999972	0.88119	1	1	No MS2
No matches found		C15 H28 N4 O16	-4.81	520.148	519.14	0.766	3.39e+07	2.23219e+07	325280	4.78643e+06	323841	45.2281	175.52	85.9535	14.3868	0.214	0.996	-2.22	-0.01	0.85122	0.924288	1	1	No MS2
No matches found		C9 H26 Cl N7 O	2.04	283.189	284.197	1.527	6.86418e+06	409908	5.38691e+06	487491	5.968e+06	13.0782	16.0977	20.1007	8.33471	1.189	1.108	0.25	0.15	0.980515	0.511906	1	1	No MS2
No matches found		C25 H39 N3 O4	-1.83	445.293	446.3	5.457	6.81162e+06	20645.6	3.63549e+06	52442.3	47186.9	8.01373	27.5959	125.478	58.178	2.54	0.013	1.34	-6.27	0.130411	6.82419e-07	0.709314	6.31225e-06	No MS2
No matches found		C34 H68 N2 O39 S	-0.26	1160.31	579.149	1.654	7.29867e+06	1.25153e+06	5.70689e+06	1.54712e+06	5.43745e+06	23.8011	11.6456	22.0485	15.6589	1.236	0.953	0.31	-0.07	0.443633	0.999795	1	1	No MS2
No matches found		C12 H10 N2 O S	-0.63	230.051	229.044	2.838	7.47739e+06	986516	1.22909e+06	1.60904e+06	5.92336e+06	27.5815	55.2478	27.9606	38.286	1.631	4.819	0.71	2.27	0.236319	0.000344697	1	0.00187981	No MS2
No matches found		C15 H11 N5 O2	-2.98	293.09	292.083	1.569	1.03912e+07	3.95374e+06	3.75955e+06	6.28243e+06	9.19901e+06	10.6907	18.0578	23.2002	11.4404	1.589	2.447	0.67	1.29	0.000922495	4.40151e-08	0.0197324	5.05369e-07	No MS2
No matches found		C26 H30 N6 O13	-2.29	634.186	633.178	2.055	4.98095e+06	137166	194628	129587	4.24956e+06	5.33848	57.1553	8.0092	13.7805	0.945	21.834	-0.08	4.45	0.99513	1.33304e-12	1	3.7498e-11	No MS2
No matches found		C16 H17 N O6	1.16	319.106	320.113	2.044	8.46007e+06	387931	301718	306029	7.40385e+06	4.43565	34.1189	19.3289	14.1008	0.789	24.539	-0.34	4.62	0.620577	2.42029e-14	1	1.21169e-12	No MS2
No matches found		C38 H98 N28 O27	-0.29	1378.72	1379.72	2.123	5.15531e+06	4.11203e+06	40618.9	155472	47069.2	46.7526	13.1469	145.993	9.79011	0.038	1.159	-4.73	0.21	3.38453e-05	0.999029	0.00203201	1	No MS2
No matches found		C18 H23 N3 O2 S	0.91	345.151	346.16	0.635	6.92902e+06	1.02755e+06	4.12421e+06	1.1086e+06	3.56547e+06	37.6592	30.2036	32.9295	48.4788	1.079	0.865	0.11	-0.21	0.968002	0.780629	1	1	No MS2
No matches found		C19 H11 N5 O S	3.45	357.07	356.062	1.036	9.61153e+06	209125	370699	177975	7.9849e+06	4.29003	92.5461	9.86172	9.9505	0.851	21.54	-0.23	4.43	0.999913	2.50054e-07	1	2.50382e-06	No MS2
No matches found		C14 H14 N2 O4	-1.78	274.095	275.102	0.571	1.03617e+07	1.32344e+06	6.44439e+06	2.49951e+06	9.19781e+06	57.9249	17.1183	7.04539	6.01601	1.889	1.427	0.92	0.51	0.0963765	0.354467	0.576725	0.795102	No MS2
No matches found		C36 H36 N6 O S	3.44	600.269	601.276	2.086	7.94954e+06	406321	7.34451e+06	306257	2.09019e+06	5.74893	7.28321	16.5281	29.9218	0.754	0.285	-0.41	-1.81	0.237591	5.04933e-08	1	5.73827e-07	No MS2
No matches found		C39 H48 N2 O11 S	2.44	752.3	753.307	1.814	8.02639e+06	221807	1.82953e+06	167422	1.67759e+06	8.66934	56.4582	18.0982	29.3331	0.755	0.917	-0.41	-0.13	0.807716	0.985497	1	1	No MS2
No matches found		C19 H24 N4 O3	1.63	356.185	357.193	1.691	8.43569e+06	280801	6.54181e+06	465008	5.88128e+06	28.8393	19.2428	19.6089	10.07	1.656	0.899	0.73	-0.15	0.0153149	1	0.148128	1	No MS2
No matches found		C10 H8 O3	-4.95	176.046	175.039	2.111	8.63334e+06	238130	82487.1	181025	6.57742e+06	7.92618	10.4691	19.8699	17.4146	0.76	79.739	-0.4	6.32	0.852873	3.11973e-14	1	1.39733e-12	No MS2
No matches found		C18 H24 O10 S	-5.07	432.107	431.1	1.529	6.02859e+06	182084	96235.1	160276	3.17192e+06	5.2991	7.91916	5.86196	33.4659	0.88	32.96	-0.18	5.04	0.935207	2.29816e-14	1	1.21141e-12	No MS2
No matches found		C27 H51 N O17 S	0.9	693.288	692.281	2.484	1.00566e+07	372788	3.11069e+06	374053	2.6722e+06	28.2493	81.5971	24.2032	27.9833	1.003	0.859	0	-0.22	0.998319	0.88573	1	1	No MS2
No matches found		C24 H48 O16	4.85	592.297	593.304	1.098	1.65676e+07	2.20111e+06	1.32886e+07	3.30276e+06	1.28525e+07	62.5117	14.8967	26.7455	16.5019	1.5	0.967	0.59	-0.05	0.0246613	0.999989	0.209061	1	No MS2
No matches found		C27 H45 N O10 S	5.39	575.28	576.286	0.772	1.55657e+07	8.60035e+06	5.3713e+06	1.28009e+07	1.82124e+06	57.2728	52.3897	28.021	27.3404	1.488	0.339	0.57	-1.56	0.573277	0.895696	1	1	No MS2
No matches found		C16 H42 Fe2 N10 O2	-7700.86	514.228	513.221	1.676	1.1745e+07	9.81104e+06	1.36608e+06	3.10636e+06	1.2297e+06	47.5401	59.6328	35.1011	53.3648	0.317	0.9	-1.66	-0.15	0.336442	1	1	1	No MS2
No matches found		C15 H10 N4 O2	-3.64	278.079	279.087	1.759	1.09828e+07	544947	5.10326e+06	658263	9.9539e+06	17.4574	18.0015	41.6468	8.86507	1.208	1.95	0.27	0.96	0.472435	0.00144823	1	0.00686708	No MS2
No matches found		C20 H41 Br N30	2.15	780.333	781.341	1.425	7.02393e+06	2.55217e+06	5.13926e+06	3.83648e+06	2.18549e+06	11.796	26.5994	18.4464	13.0497	1.503	0.425	0.59	-1.23	0.153983	2.21636e-05	0.7991	0.000153518	No MS2
No matches found		C8 H19 N7 O3 S	-2.75	293.126	294.133	1.183	1.0266e+07	1.64796e+06	3.65924e+06	2.69388e+06	669839	10.4446	21.886	84.1985	58.7539	1.635	0.183	0.71	-2.45	0.168756	8.62291e-06	0.849826	6.45691e-05	No MS2
No matches found		C14 H12 O6	1.07	276.064	275.056	2.109	7.62948e+06	214982	74468.8	163428	6.6019e+06	7.92618	10.4691	19.8699	19.2772	0.76	88.653	-0.4	6.47	0.836658	2.67564e-14	1	1.26718e-12	No MS2
No matches found		C18 H29 N3 O5	2.85	367.212	368.219	2.243	1.48308e+07	691901	1.23197e+07	2.24047e+06	1.33079e+07	20.8108	5.5983	44.8372	9.59153	3.238	1.08	1.7	0.11	0.0034955	0.998254	0.0510836	1	No MS2
No matches found		C42 H38 N10 O12 S	0.59	906.24	905.232	2.397	4.5576e+06	102757	45664.7	83879.4	3.05162e+06	5.34185	7.83837	4.37847	50.0803	0.816	66.827	-0.29	6.06	0.779156	2.10942e-14	1	1.21141e-12	No MS2
No matches found		C20 H31 N19 O S	-4.71	585.265	586.272	1.229	1.55565e+07	253284	9.99661e+06	230992	3.00901e+06	8.46275	43.0942	8.85077	27.1068	0.912	0.301	-0.13	-1.73	0.977465	1.28393e-06	1	1.13229e-05	No MS2
No matches found		C13 H17 N O4	-1.22	251.115	252.123	0.848	1.52443e+07	1.27882e+06	1.38026e+06	1.57538e+06	1.40317e+07	28.8845	25.042	36.7941	15.3371	1.232	10.166	0.3	3.35	0.0720141	2.07732e-10	0.468684	3.76221e-09	No MS2
No matches found		C47 H46 N6 O5	2.86	774.355	773.348	2.012	1.00114e+07	351853	7.65743e+06	393928	7.67519e+06	7.3968	12.5625	33.9704	6.68355	1.12	1.002	0.16	0	0.530954	0.997077	1	1	No MS2
No matches found		C21 H24 O11	2.87	452.133	451.126	1.488	5.90102e+06	173187	116954	158832	4.90513e+06	5.15646	78.6632	6.49026	17.4084	0.917	41.941	-0.12	5.39	0.998504	2.27507e-10	1	4.08174e-09	No MS2
No matches found		C43 H57 N15	-2.7	783.49	784.497	2.694	1.04558e+07	7.98981e+06	55975.7	549296	59525	23.0927	8.66135	135.183	10.6747	0.069	1.063	-3.86	0.09	2.0443e-05	0.999965	0.0014349	1	No MS2
No matches found		C33 H28 N4 O11	2.06	656.177	655.17	2.068	4.67753e+06	127359	52012.4	107426	3.31885e+06	5.35062	18.4431	11.7129	36.5539	0.843	63.809	-0.25	6	0.760132	2.09832e-14	1	1.21141e-12	No MS2
No matches found		C14 H16 O6	0.59	280.095	279.088	1.336	9.86917e+06	304138	924883	288645	7.39058e+06	11.2423	55.3566	9.2228	17.311	0.949	7.991	-0.08	3	0.99847	3.56399e-07	1	3.45213e-06	No MS2
No matches found		C34 H57 N O13	-3.66	687.38	686.373	1.702	7.96702e+06	2.27699e+06	115436	5.87401e+06	115714	13.8224	4.10158	31.0718	10.0089	2.58	1.002	1.37	0	3.36977e-07	0.999903	0.000112445	1	No MS2
No matches found		C15 H14 N6	-3.79	278.127	279.134	1.738	1.09813e+07	3.74677e+06	8.73343e+06	5.64649e+06	6.68723e+06	28.243	16.3337	27.9497	13.4949	1.507	0.766	0.59	-0.39	0.228059	0.665782	1	1	No MS2
No matches found		C10 H19 N O3	-1.71	201.136	202.143	0.588	1.21586e+07	7.21178e+06	3.52236e+06	8.31632e+06	377580	37.3704	86.5578	13.3695	13.4437	1.153	0.107	0.21	-3.22	0.736457	4.78819e-07	1	4.5407e-06	No MS2
No matches found		C31 H56 O2 S5	3.97	620.291	621.298	1.37	1.25906e+07	949425	4.91847e+06	1.00138e+06	3.31358e+06	37.6813	45.2579	21.3263	32.6322	1.055	0.674	0.08	-0.57	1	0.740633	1	1	No MS2
No matches found		C10 H13 N O2	0.69	179.095	180.102	1.771	2.9253e+07	1.30228e+07	2.09384e+07	1.43077e+07	1.77139e+07	17.6415	17.5234	16.9408	27.8486	1.099	0.846	0.14	-0.24	0.460234	0.919419	1	1	No MS2
No matches found		C23 H45 N7 O19	2.81	723.279	722.272	0.609	8.83908e+06	685484	2.86782e+06	732124	5.85809e+06	23.0308	23.0503	7.825	24.3105	1.068	2.043	0.09	1.03	0.999784	0.00899683	1	0.0351126	No MS2
No matches found		C7 H16 N2 O2	-1.69	160.121	161.128	0.974	1.34687e+07	269443	3.68542e+06	474977	1.22548e+06	22.282	61.5313	34.5845	17.9855	1.763	0.333	0.82	-1.59	0.716801	0.018531	1	0.0669762	No MS2
No matches found		C38 H53 N3 O14	0.34	775.353	774.346	2.011	1.00268e+07	393028	7.59059e+06	379429	7.56859e+06	6.89589	9.12816	9.63414	5.74602	0.965	0.997	-0.05	0	0.99713	0.999819	1	1	No MS2
No matches found		C11 H11 N O4 S2	3.07	285.014	284.007	2.024	8.24511e+06	235270	1.29381e+06	210321	7.07529e+06	7.3935	54.3099	5.80806	14.8999	0.894	5.469	-0.16	2.45	0.999654	2.50219e-06	1	2.07828e-05	No MS2
No matches found				1575.49	786.74	2.777	2.08377e+07	79981.2	5.18436e+06	63515.8	5.10836e+06	13.748	58.0669	16.6516	101.504	0.794	0.985	-0.33	-0.02	0.999073	0.999394	1	1	No MS2
No matches found		C19 H20 N4 O	-3.25	320.163	321.17	3.054	7.92204e+06	62112.6	142224	64594.3	7.29537e+06	3.56301	57.4846	19.2874	9.71625	1.04	51.295	0.06	5.68	1	3.00615e-12	1	7.82156e-11	No MS2
No matches found		C13 H15 N O3 S	0.05	265.077	266.085	1.337	4.47973e+06	197036	142517	175765	3.98772e+06	5.13623	29.4376	10.8232	31.4053	0.892	27.981	-0.16	4.81	0.977402	2.10942e-14	1	1.21141e-12	No MS2
No matches found		C15 H10 N4 O5	-2.63	326.064	325.057	1.881	5.45166e+06	403848	272544	373566	4.3742e+06	6.37831	5.20768	3.394	13.2821	0.925	16.05	-0.11	4	0.998204	6.52811e-14	1	2.56654e-12	No MS2
No matches found		C39 H47 N3 O	-0.27	573.372	574.379	7.923	6.50614e+06	104326	1.26996e+06	116107	2.43488e+06	4.46471	72.816	107.96	38.0915	1.113	1.917	0.15	0.94	0.438133	0.999651	1	1	No MS2
No matches found		C33 H31 N S3	3.79	537.164	536.157	2.408	2.2165e+06	137167	90970.4	116991	1.7108e+06	4.66693	27.4478	4.37847	28.7873	0.853	18.806	-0.23	4.23	0.957625	6.68787e-12	1	1.63942e-10	No MS2
No matches found		C24 H33 N3 O3	0.71	411.252	412.26	3.014	2.53491e+06	112677	1.67004e+06	100070	565322	5.84358	38.8914	102.051	28.516	0.888	0.339	-0.17	-1.56	1	0.19404	1	0.492807	No MS2
No matches found		C75 H91 N9 S2	0.94	1181.68	1182.69	3.074	1.79698e+06	1.32124e+06	61385.6	309319	31420.8	27.0011	18.2573	107.181	12.5903	0.234	0.512	-2.09	-0.97	0.010278	0.547492	0.111081	1	No MS2
No matches found		C15 H11 N O3	-2.58	253.073	254.081	3.159	3.74965e+06	147260	167153	137111	3.07716e+06	11.275	66.3668	18.0346	12.2424	0.931	18.409	-0.1	4.2	1	2.90857e-09	1	4.14988e-08	No MS2
No matches found		C36 H44 N6 O	3.12	576.359	577.367	7.606	3.43181e+06	79187.9	1.12874e+06	363501	2.54647e+06	53.2229	75.0785	104.138	24.06	4.59	2.256	2.2	1.17	0.0254676	0.682209	0.214398	1	No MS2
No matches found		C39 H70 O11	-3.24	714.49	715.497	3.042	2.48575e+06	159355	1.21381e+06	382267	322166	36.1023	57.6401	29.8256	48.1749	2.399	0.265	1.26	-1.91	0.09721	0.0516036	0.580541	0.162716	No MS2
No matches found		C13 H17 N O3 S	0.97	267.093	268.1	2.682	1.90643e+06	533264	42463	162754	768746	52.2242	106.867	60.1312	62.3334	0.305	18.104	-1.71	4.18	0.850281	0.00058008	1	0.00300976	No MS2
No matches found		C12 H15 N O2	0.61	205.11	206.118	2.534	2.50391e+06	275004	605591	424094	1.99389e+06	21.5859	60.8705	120.842	26.3179	1.542	3.292	0.62	1.72	0.612423	0.0291203	1	0.0988116	No MS2
No matches found		C11 H30 N18 O9	-0.75	558.244	559.251	1.661	3.44924e+06	224190	2.7855e+06	840497	2.9748e+06	82.4749	10.5445	36.8915	15.6297	3.749	1.068	1.91	0.09	0.408979	0.999884	1	1	No MS2
No matches found		C19 H40 Cl2 N12 O11	4.02	682.234	683.242	1.602	3.01566e+06	341127	465036	252877	155066	10.7625	90.3786	20.596	14.3316	0.741	0.333	-0.43	-1.58	0.935962	0.00345262	1	0.0149579	No MS2
No matches found		C50 H44 O6	-2.29	740.312	741.319	1.61	2.99069e+06	325051	2.3472e+06	246863	1.50116e+06	10.7625	15.7556	20.2375	12.2004	0.759	0.64	-0.4	-0.64	0.0689805	0.0017468	0.454596	0.00812525	No MS2
No matches found		C22 H43 N5 O3 S	-0.46	457.308	458.316	6.061	1.61911e+06	29061.2	385144	29496.5	95671.4	4.53391	90.306	4.35891	51.766	1.015	0.248	0.02	-2.01	0.999999	5.86035e-06	1	4.55435e-05	No MS2
No matches found		C32 H25 N O14	1.59	647.129	648.136	2.706	7.31842e+06	129172	42072.1	72874.7	1.3408e+06	9.57774	122.091	28.7889	109.516	0.564	31.869	-0.83	4.99	0.940005	1.36204e-05	1	9.82468e-05	No MS2
No matches found		C17 H22 N2 O4 S	-0.32	350.13	351.137	2.893	4.57372e+06	237977	287584	187508	2.21283e+06	8.72567	85.2752	154.814	48.0506	0.788	7.695	-0.34	2.94	0.999994	0.0105365	1	0.04043	No MS2
No matches found		C16 H25 N O	-2.68	247.193	248.2	4.157	8.48825e+06	79032.2	4.92703e+06	238354	7.39407e+06	43.8538	37.5298	146.829	17.7118	3.016	1.501	1.59	0.59	0.248554	0.982041	1	1	No MS2
No matches found		C81 H102 Cl N17 O15	1.21	1587.74	794.88	2.217	3.58143e+06	2.21474e+06	60167	1.25589e+06	59734.3	24.8089	8.95499	47.7674	8.67209	0.567	0.993	-0.82	-0.01	0.00228101	0.999317	0.0378444	1	No MS2
No matches found		C8 H13 N O2 S	-4.45	187.066	186.059	1.18	4.00472e+06	1.20272e+06	1.02587e+06	971787	2.94677e+06	11.9617	56.9673	84.3693	25.2108	0.808	2.872	-0.31	1.52	0.999903	0.197851	1	0.500682	No MS2
No matches found		C26 H52 N2 S4	-1.08	520.301	521.308	1.07	2.66959e+06	292902	811096	218434	2.33435e+06	5.13941	8.95724	16.3489	20.4647	0.746	2.878	-0.42	1.53	0.187746	3.36222e-08	0.914242	3.94179e-07	No MS2
No matches found		C16 H33 Cl N4 O4	-3.88	380.218	381.224	1.462	9.79291e+07	5.4432e+07	4.3996e+06	6.0059e+07	4.01488e+06	57.5714	60.658	94.9484	35.4069	1.103	0.913	0.14	-0.13	0.980486	0.999903	1	1	No MS2
No matches found		C39 H62 O6	0.79	626.455	627.462	5.595	4.78208e+06	113642	946882	83281.4	3.59847e+06	38.0841	32.3792	58.1964	19.0082	0.733	3.8	-0.45	1.93	0.997257	0.000280046	1	0.00155617	No MS2
No matches found		C63 H97 N5 O21 S3	0.85	1355.58	678.799	1.283	2.58766e+06	180211	850404	207172	1.27461e+06	50.5586	17.8997	36.1297	6.49929	1.15	1.499	0.2	0.58	1	0.589386	1	1	No MS2
No matches found		C23 H44 O23	4.42	688.23	689.238	1.509	2.81802e+06	250980	846917	209198	164851	5.13775	70.2287	16.9835	25.7656	0.834	0.195	-0.26	-2.36	0.981734	5.8993e-06	1	4.57929e-05	No MS2
No matches found		C15 H40 N14 O10	-6.73	576.301	577.309	0.972	5.33053e+06	2.9814e+06	2.47558e+06	4.39918e+06	1.52615e+06	31.0072	33.9278	50.6755	27.6854	1.476	0.616	0.56	-0.7	0.992665	0.871404	1	1	No MS2
No matches found		C41 H59 N7 O6 S	3.64	777.428	389.721	1.65	9.9273e+06	1.77232e+06	2.67525e+06	1.82471e+06	2.5299e+06	7.6841	4.60334	7.24056	10.6553	1.03	0.946	0.04	-0.08	0.999998	0.999689	1	1	No MS2
No matches found		C22 H19 N3 O4	-1.21	389.137	390.144	3.298	2.49697e+06	43168.9	93638.5	45034.9	71776.6	8.78653	70.5441	10.9911	100.8	1.043	0.767	0.06	-0.38	0.999997	0.999864	1	1	No MS2
No matches found		C57 H59 N O4	1.21	821.445	822.453	4.19	3.95584e+06	522729	1.46198e+06	660860	341406	42.1664	53.9565	21.8977	12.6572	1.264	0.234	0.34	-2.1	0.953023	0.000518141	1	0.00271851	No MS2
No matches found		C26 H51 N O14 S	-3.26	633.301	634.308	0.77	2.2345e+06	240433	1.38987e+06	205208	2.06807e+06	9.72349	38.6429	12.4154	8.65775	0.853	1.488	-0.23	0.57	0.993785	0.00153658	1	0.00724075	No MS2
No matches found		C24 H48 N2 O14	2.52	588.312	589.319	4.309	7.77299e+06	489634	1.55756e+06	976524	441896	14.5269	93.6836	38.609	15.2271	1.994	0.284	1	-1.82	0.0883713	2.4357e-05	0.542814	0.000167235	No MS2
No matches found		C34 H59 Fe N13 O3	-2648.99	751.426	752.433	3.235	3.19698e+06	160162	611028	198875	51305.3	48.7693	86.625	22.9567	22.9328	1.242	0.084	0.31	-3.57	0.998612	0.00104723	1	0.0051295	No MS2
No matches found		C26 H40 N10 O2	4.1	524.336	525.343	3.813	2.89403e+06	390738	1.15699e+06	349622	373659	17.8883	27.834	135.447	24.61	0.895	0.323	-0.16	-1.63	0.959728	0.112786	1	0.315204	No MS2
No matches found		C29 H54 N2 O15	-1.62	670.351	671.359	2.121	5.55731e+06	1.90824e+06	71917.8	4.4276e+06	73191.5	13.4301	10.7541	31.0462	9.11936	2.32	1.018	1.21	0.03	6.79394e-05	0.98813	0.00335239	1	No MS2
No matches found		C7 H5 N3 O7	-5.4	243.011	242.004	3.248	2.449e+06	55874.8	314753	48740.8	1.40883e+06	11.0061	28.0955	11.6694	53.4385	0.872	4.476	-0.2	2.16	0.999996	1.6105e-05	1	0.00011428	No MS2
No matches found		C18 H13 N17 O11	-2.07	643.097	644.104	2.951	2.47077e+06	117671	62793.9	64716.4	2.03989e+06	5.99394	17.5595	37.9356	25.6893	0.55	32.485	-0.86	5.02	0.0109988	2.10942e-14	0.117164	1.21141e-12	No MS2
No matches found		C11 H14 N10 O4 S	-0.06	382.092	381.085	2.026	2.07132e+06	257738	121788	246289	1.97436e+06	7.3935	19.6084	8.35952	15.7595	0.956	16.211	-0.07	4.02	0.997879	2.10942e-14	1	1.21141e-12	No MS2
No matches found		C22 H48 N2 O12	-0.07	532.321	533.328	3.444	2.87736e+06	66206.1	866139	190567	86180.1	12.5971	63.3778	62.8778	68.0849	2.878	0.099	1.53	-3.33	0.170912	0.00019366	0.856826	0.00111082	No MS2
No matches found		C23 H46 O16 S	1.63	610.252	609.244	2.014	2.76844e+06	270758	1.26587e+06	265399	211913	7.64863	19.3987	9.19903	57.6027	0.98	0.167	-0.03	-2.58	0.999923	6.39247e-08	1	7.11919e-07	No MS2
No matches found		C39 H43 N O2	4.43	557.332	558.339	1.437	3.82415e+06	1.48538e+06	1.75388e+06	1.45961e+06	1.76512e+06	40.6172	11.0059	26.82	47.5367	0.983	1.006	-0.03	0.01	0.999929	0.89967	1	1	No MS2
No matches found		C24 H33 N3 O4	0.41	427.247	428.255	2.985	5.22811e+06	295238	2.88981e+06	150654	790404	6.73206	41.0146	37.8472	34.3602	0.51	0.274	-0.97	-1.87	0.144083	0.00011717	0.76164	0.000706063	No MS2
No matches found		C31 H44 Cl N3 O4	6.52	557.306	556.298	2.016	2.79743e+06	1.64855e+06	184354	2.11202e+06	550750	31.5411	72.8834	16.372	83.1521	1.281	2.987	0.36	1.58	0.862279	0.00243779	1	0.0109649	No MS2
No matches found		C100 H198 N8 O S2	0.3	1591.51	1592.52	2.868	3.0731e+06	192272	122289	94934.9	2.57222e+06	7.44234	97.9621	41.1124	13.2613	0.494	21.034	-1.02	4.39	0.538016	1.21416e-06	1	1.07789e-05	No MS2
No matches found		C70 H101 N33 O5	-0.33	1483.87	742.94	2.675	2.69097e+06	684320	1.38971e+06	2.0991e+06	649332	50.8287	51.6406	29.9568	36.2052	3.067	0.467	1.62	-1.1	0.0125573	0.257096	0.12819	0.618817	No MS2
No matches found		C39 H50 N22 O14	0.5	1050.39	1049.38	5.744	9.97746e+06	200518	4.52827e+06	349162	284119	46.2653	39.9134	34.2555	47.4931	1.741	0.063	0.8	-3.99	0.668819	1.43274e-09	1	2.15963e-08	No MS2
No matches found		C35 H72 N6 O12 S2	-1.9	832.463	831.456	3.445	2.42167e+06	45603.7	694577	99754.3	92134.6	12.7728	56.4382	40.1829	7.43562	2.187	0.133	1.13	-2.91	0.519815	0.0137674	1	0.0513172	No MS2
No matches found		C17 H21 N3 O8	-0.09	395.133	396.14	1.084	4.82946e+06	758657	3.33101e+06	1.33017e+06	3.40344e+06	10.8014	7.7595	28.4961	18.7799	1.753	1.022	0.81	0.03	0.0338394	0.943981	0.264213	1	No MS2
No matches found		C11 H16 O12	-2.84	340.063	339.056	2.254	2.8954e+06	300108	74102.7	229146	1.65544e+06	13.3717	4.69279	12.9749	47.0827	0.764	22.34	-0.39	4.48	0.532418	4.58522e-14	1	1.91254e-12	No MS2
No matches found		C8 H16 N2 O2 S2	-1.03	236.065	237.072	1.283	2.4049e+06	143057	1.21304e+06	125740	94021.7	6.14887	43.8423	8.57117	9.65337	0.879	0.078	-0.19	-3.69	0.878689	2.72005e-14	1	1.27613e-12	No MS2
No matches found		C52 H39 N5 O10	1.91	893.271	894.278	7.393	2.59091e+06	57777.3	53348.3	56628.7	1.75383e+06	5.38635	9.73141	10.0508	24.4482	0.98	32.875	-0.03	5.04	0.996167	2.09832e-14	1	1.21141e-12	No MS2
No matches found		C14 H24 N20 O2 S	4.85	536.214	537.221	1.564	3.14717e+06	311470	2.71235e+06	536978	1.07133e+06	12.2596	12.1039	47.8038	32.8528	1.724	0.395	0.79	-1.34	0.00568216	8.64088e-05	0.0725767	0.000534573	No MS2
No matches found		C47 H45 N O15	-0.28	863.279	864.285	5.47	2.25654e+06	23370.8	37929.3	23988.3	1.84106e+06	6.52768	18.7514	6.41179	23.5866	1.026	48.539	0.04	5.6	1	2.09832e-14	1	1.21141e-12	No MS2
No matches found		C16 H12 O9	0.84	348.048	347.041	3.032	3.33688e+06	73131.1	159159	60438.6	2.71603e+06	11.0477	20.6163	13.1789	13.6865	0.826	17.065	-0.28	4.09	0.968197	2.09832e-14	1	1.21141e-12	No MS2
No matches found		C10 H14 N2 O2 S	-1.27	226.077	227.085	0.887	5.61447e+06	2.87029e+06	3.46653e+06	3.56958e+06	3.02133e+06	27.2895	24.1314	28.5596	19.3158	1.244	0.872	0.31	-0.2	0.653443	0.989846	1	1	No MS2
No matches found		C29 H50 O9	1.53	542.346	543.353	3.492	5.59417e+06	99493.3	3.18272e+06	114677	386128	11.9977	60.6724	16.0841	48.3027	1.153	0.121	0.2	-3.04	0.999526	1.86574e-06	1	1.58215e-05	No MS2
No matches found		C44 H18 N6 O S	-1.25	678.125	677.118	3.638	2.23467e+06	45060.4	44922	41150.3	1.41503e+06	4.73513	5.07623	9.38592	30.2085	0.913	31.5	-0.13	4.98	0.999967	4.34502e-10	1	7.27668e-09	No MS2
No matches found				983.503	982.496	2.455	3.52097e+06	2.71708e+06	124620	792737	189001	39.0524	17.8685	25.4041	16.1971	0.292	1.517	-1.78	0.6	8.5155e-05	0.370351	0.00385944	0.823121	No MS2
No matches found		C72 H84 N2 O38	-0.97	1584.47	791.227	3.141	1.555e+06	38226.6	1.32903e+06	41559.6	405244	10.026	42.6182	62.1334	9.93877	1.087	0.305	0.12	-1.71	0.874872	0.111291	1	0.311843	No MS2
No matches found		C11 H19 N O6	0.27	261.121	260.114	0.831	5.17346e+06	578854	1.47911e+06	496888	4.17375e+06	16.1224	76.8988	89.6522	13.9402	0.858	2.822	-0.22	1.5	0.999811	0.0684162	1	0.206183	No MS2
No matches found		C18 H34 O10	3.84	410.217	411.224	2.201	2.77439e+06	717998	679277	2.05443e+06	770338	18.0477	29.1398	27.1347	8.30285	2.861	1.134	1.52	0.18	4.80472e-06	0.707207	0.000559233	1	No MS2
No matches found		C20 H34 N2 O3 S	-0.27	382.229	381.222	5.433	2.22908e+06	42241.5	108308	40304.7	1.08283e+06	6.96672	75.4143	4.43151	40.0967	0.954	9.998	-0.07	3.32	0.99992	3.78277e-07	1	3.64948e-06	No MS2
No matches found		C21 H21 N3 O2	1.11	347.164	348.171	2.539	2.09136e+06	141064	435067	108511	1.13052e+06	7.99523	103.02	116.31	9.14892	0.769	2.598	-0.38	1.38	0.999824	0.546347	1	1	No MS2
No matches found		C15 H52 N24 O S4	-3.01	712.362	713.369	1.269	1.57866e+06	1.22724e+06	82961.2	1.25091e+06	74691	10.5613	9.14879	7.42587	8.97453	1.019	0.9	0.03	-0.15	0.998206	0.71391	1	1	No MS2
No matches found		C58 H104 N22 O50 S	0.57	1940.6	969.293	3.224	3.31853e+06	65179.9	3.14172e+06	55896.5	502788	11.1305	24.0722	27.9485	11.7274	0.858	0.16	-0.22	-2.64	0.999994	7.60574e-09	1	1.00413e-07	No MS2
No matches found		C16 H29 N O4	-0.55	299.209	300.216	3.608	1.84105e+06	163300	619242	207291	1.14162e+06	22.8664	41.0511	16.315	31.7871	1.269	1.844	0.34	0.88	0.948406	0.238366	1	0.583457	No MS2
No matches found		C19 H37 N O9	2.15	423.248	424.255	2.683	3.088e+06	212446	412973	158714	1.86862e+06	5.91333	15.9633	26.7646	43.0125	0.747	4.525	-0.42	2.18	0.62536	9.99521e-07	1	8.99602e-06	No MS2
No matches found		C16 H29 N3 O	0.48	279.231	280.238	2.998	2.00437e+06	87560.1	395415	50760.5	35365.7	9.35747	138.354	34.6772	8.65952	0.58	0.089	-0.79	-3.48	0.936684	0.00541778	1	0.022409	No MS2
No matches found		C11 H21 N O3	-0.74	215.152	216.159	1.011	3.16219e+06	1.37368e+06	1.61877e+06	1.51123e+06	216061	11.7879	51.7548	15.17	27.5218	1.1	0.133	0.14	-2.91	0.999891	2.13651e-10	1	3.85366e-09	No MS2
No matches found		C18 H32 N2 O14	0.56	500.186	499.178	8.675	1.91587e+06	851841	1.06812e+06	822775	513529	68.1764	54.2787	20.4538	75.4875	0.966	0.481	-0.05	-1.06	1	0.726242	1	1	No MS2
No matches found		C11 H12 O3	-2.68	192.078	191.071	1.534	2.24754e+06	247229	128952	215913	1.89592e+06	7.1297	7.91916	8.17352	12.0023	0.873	14.703	-0.2	3.88	0.970002	4.91385e-13	1	1.5487e-11	No MS2
No matches found		C18 H38 Cl2 N6 O3	-2.36	456.237	457.244	1.242	1.47133e+07	2.11989e+06	3.06485e+06	1.9192e+06	1.54647e+06	7.27303	93.3944	26.7003	52.4701	0.905	0.505	-0.14	-0.99	0.997823	0.533917	1	1	No MS2
No matches found		C31 H50 N2 O2	-0.99	482.387	483.394	6.861	2.89885e+06	58606.2	1.9906e+06	56294.6	729314	6.76156	45.3934	114.073	28.6686	0.961	0.366	-0.06	-1.45	0.931598	0.15628	1	0.413387	No MS2
No matches found		C22 H37 N9 O2	3.77	459.309	460.316	3.498	2.41125e+06	38454.4	1.48459e+06	117352	51835.7	18.5503	62.0888	79.5895	21.3903	3.052	0.035	1.61	-4.84	0.576676	0.000430531	1	0.00229729	No MS2
No matches found		C19 H35 N S2	-4.64	341.22	342.227	3.176	3.88787e+06	130303	2.12741e+06	105598	1.60664e+06	36.8507	42.005	48.3775	16.0388	0.81	0.755	-0.3	-0.41	0.999998	0.999954	1	1	No MS2
No matches found		C69 H118 Fe2 N18 O30 S	-2187.16	1818.68	908.334	2.995	4.46565e+06	326817	1.57878e+06	296755	1.93709e+06	7.33804	93.1449	58.5982	26.8933	0.908	1.227	-0.14	0.3	0.940194	0.974608	1	1	No MS2
No matches found		C42 H24 N4 O13	0.09	792.134	791.127	5.837	3.6435e+06	66734.1	82318.9	63794.5	2.48364e+06	9.99466	13.2931	3.44067	36.3187	0.956	30.171	-0.06	4.92	1	2.09832e-14	1	1.21141e-12	No MS2
No matches found		C12 H28 N18 O S	3.14	472.243	473.25	1.596	5.23141e+07	2.38278e+07	3.24222e+06	1.0553e+07	2.28332e+06	65.1165	36.7388	80.4245	40.5318	0.443	0.704	-1.17	-0.51	0.531888	0.959714	1	1	No MS2
No matches found		C31 H52 N2 O3	-0.72	500.397	501.405	6.445	2.26913e+06	31750.5	1.29478e+06	31504.8	220831	6.96975	48.4063	6.67058	63.733	0.992	0.171	-0.01	-2.55	0.999999	7.87554e-06	1	5.95405e-05	No MS2
No matches found		C20 H28 N2 O9	-1.42	440.179	441.186	0.984	3.55698e+06	195712	2.80883e+06	178653	3.10157e+06	5.03919	18.0351	21.948	12.1666	0.913	1.104	-0.13	0.14	1	0.813884	1	1	No MS2
No matches found		C14 H22 N2 O4	0.17	282.158	283.165	1.599	3.42711e+06	328946	2.13703e+06	346567	1.24711e+06	10.0206	26.5267	6.69487	14.3224	1.054	0.584	0.08	-0.78	0.937883	0.000121031	1	0.000726542	No MS2
No matches found		C46 H30 O20	0.55	902.134	901.126	4.594	3.31289e+06	57368.6	70630.5	61150.5	2.24402e+06	9.26778	7.28484	5.08838	45.7825	1.066	31.771	0.09	4.99	0.999992	2.10942e-14	1	1.21141e-12	No MS2
No matches found		C121 H238 O4	-1.71	1755.84	876.914	1.832	2.13624e+06	217495	718169	210804	1.98904e+06	6.3026	25.6577	1.73334	13.6007	0.969	2.77	-0.05	1.47	0.998648	0.000257265	1	0.00144098	No MS2
No matches found		C24 H45 N5 O7	1.37	515.333	514.325	1.426	1.78933e+08	303028	8.11973e+07	1.22363e+06	2.28185e+07	34.2414	62.2297	58.6466	10.7085	4.038	0.281	2.01	-1.83	0.00834895	0.351332	0.0955316	0.79006	No MS2
No matches found		C24 H22 N4 O	-1.82	382.179	383.186	3.38	3.06219e+06	82531.3	489236	334720	324723	49.8335	41.8493	31.3604	30.66	4.056	0.664	2.02	-0.59	0.0550147	0.471816	0.385971	0.983664	No MS2
No matches found		C36 H72 O18	2.58	792.474	793.481	1.187	2.04615e+06	1.43087e+06	109535	129698	98717.7	33.0664	11.9379	114.738	12.2843	0.091	0.901	-3.46	-0.15	3.47009e-05	0.998748	0.00206312	1	No MS2
No matches found		C13 H14 O2	-1.23	202.099	201.092	2.667	1.99311e+06	86145.7	47346.7	76189.5	1.53257e+06	9.89995	42.812	7.30252	20.4805	0.884	32.369	-0.18	5.02	0.983086	1.90541e-11	1	4.28156e-10	No MS2
No matches found		C36 H74 O15 S2	4.5	810.451	406.233	1.272	4.50356e+06	417987	4.44551e+06	492819	1.69595e+06	14.7813	10.9194	3.75875	39.4857	1.179	0.381	0.24	-1.39	0.89331	4.78864e-06	1	3.78205e-05	No MS2
No matches found		C31 H18 N6 O14	0.55	698.088	697.081	4.349	3.06824e+06	53857.3	56583.4	53264.6	2.48667e+06	7.76038	92.6354	6.69091	16.2325	0.989	43.947	-0.02	5.46	1	9.09331e-07	1	8.23705e-06	No MS2
No matches found		C24 H31 N3 O6 S	0.95	489.194	490.201	3.05	3.72578e+06	127581	1.62648e+06	226506	380552	5.93078	53.4086	30.6042	36.4312	1.775	0.234	0.83	-2.1	0.314107	3.30274e-07	1	3.23192e-06	No MS2
No matches found		C19 H6 N8 O2	-2.14	378.061	377.053	2.264	2.01308e+06	249845	61691.5	194588	1.6454e+06	13.3717	4.69279	16.6655	34.1101	0.779	26.671	-0.36	4.74	0.89324	3.93019e-14	1	1.66534e-12	No MS2
No matches found		C30 H16 N6 O7	-4.28	572.106	573.113	4.482	2.50041e+06	24414.6	44268.3	23980.8	1.35478e+06	21.2888	17.4665	44.6323	34.9093	0.982	30.604	-0.03	4.94	0.987779	3.28034e-11	1	7.01111e-10	No MS2
No matches found		C43 H26 N2 O3 S	0.99	650.167	649.16	3.379	2.08439e+06	35939.6	42154.4	33695.9	1.49983e+06	10.1575	21.2386	9.4485	81.3165	0.938	35.579	-0.09	5.15	0.999999	0.000153945	1	0.000902804	No MS2
No matches found		C12 H18 N28	-6.05	554.224	553.217	1.671	2.30075e+06	207046	1.38943e+06	200184	239997	5.62057	33.6871	4.3685	40.8996	0.967	0.173	-0.05	-2.53	0.999728	1.96046e-08	1	2.39517e-07	No MS2
No matches found		C19 H20 O5 S2	-0.4	392.075	391.068	2.404	3.62964e+06	182451	136088	167694	3.17611e+06	5.60414	43.6122	11.5461	16.0157	0.919	23.339	-0.12	4.54	0.99701	4.68158e-10	1	7.7963e-09	No MS2
No matches found		C22 H42 N2 O2 S4	-1.36	494.212	493.205	1.101	2.20243e+06	193435	1.43842e+06	189645	1.95892e+06	7.79117	50.8654	5.55338	9.94942	0.98	1.362	-0.03	0.45	0.999658	0.378287	1	0.835443	No MS2
No matches found		C16 H23 N3 S2	-4.2	321.132	322.139	1.184	6.44463e+06	950666	3.70987e+06	1.12948e+06	1.63763e+06	9.37437	61.938	10.4102	25.483	1.188	0.441	0.25	-1.18	0.963767	0.0520052	1	0.163847	No MS2
No matches found		C43 H51 N O4	-1.3	645.381	646.388	7.145	2.12287e+06	52420.2	278852	57040.9	475496	5.16029	91.0664	76.5288	44.9675	1.088	1.705	0.12	0.77	0.870162	0.999992	1	1	No MS2
No matches found		C10 H12 N10 S	-5.54	304.095	305.102	2.083	6.71383e+06	508355	116456	372751	1.6713e+06	5.09842	87.3939	175.61	49.9132	0.733	14.351	-0.45	3.84	0.999198	0.00122049	1	0.00587893	No MS2
No matches found		C13 H22 N2 O6	1.61	302.148	301.141	2.016	2.94086e+07	1.89356e+06	1.91769e+06	2.19546e+06	3.28806e+06	15.2025	66.385	21.4645	139.887	1.159	1.715	0.21	0.78	0.998202	0.0490675	1	0.155935	No MS2
No matches found		C10 H28 N14 O5	-2.54	424.236	425.243	4.11	2.63946e+06	26071.4	2.04809e+06	68264.7	710939	20.5547	44.0812	168.862	37.3746	2.618	0.347	1.39	-1.53	0.251379	0.732381	1	1	No MS2
No matches found		C32 H56 O12	-4.62	632.374	633.382	1.288	1.99852e+06	137559	373222	120907	100994	6.106	78.4909	8.67147	111.742	0.879	0.271	-0.19	-1.89	0.995512	0.00038652	1	0.00208574	No MS2
No matches found		C5 H14 N O3 P	-3.3	167.071	168.078	2.796	2.26035e+06	124560	1.52518e+06	58449.7	714340	6.49209	32.6452	40.8942	20.0233	0.469	0.468	-1.09	-1.09	0.00967173	0.000461066	0.106513	0.00244161	No MS2
No matches found		C96 H201 N21 O8 S2	1.15	1840.54	919.264	2.423	1.97196e+06	710383	392264	1.44197e+06	242101	34.5167	79.9378	20.6396	11.7204	2.03	0.617	1.02	-0.7	0.100548	0.995379	0.594889	1	No MS2
No matches found		C22 H62 N16 O13	1.9	758.47	759.477	2.503	1.9458e+06	1.69039e+06	50026.6	168669	82941.7	18.0428	18.3297	122.179	11.9066	0.1	1.658	-3.33	0.73	0.00156622	0.736107	0.0289946	1	No MS2
No matches found		C12 H12 O5	-0.13	236.068	235.061	2.905	2.63164e+06	102799	84618	82811.7	2.17932e+06	10.0274	20.309	14.6917	65.5266	0.806	25.755	-0.31	4.69	0.96343	8.07385e-09	1	1.06069e-07	No MS2
No matches found		C32 H26 O9 S2	-0.9	618.101	617.094	4.214	3.87367e+06	67606.1	71362.3	62951.8	3.33045e+06	8.92097	2.4336	7.73267	23.3321	0.931	46.67	-0.1	5.54	0.985334	2.09832e-14	1	1.21141e-12	No MS2
No matches found		C50 H59 N25 O13 S	-0.46	1249.44	623.715	2.491	4.20762e+06	192153	1.55365e+06	157991	1.19225e+06	6.78399	59.8613	6.98081	24.0876	0.822	0.767	-0.28	-0.38	0.982381	0.999925	1	1	No MS2
No matches found		C7 H14 N2 O6 S	-0.01	254.057	253.05	1.027	3.21543e+06	2.5571e+06	185489	3.0876e+06	211660	7.46256	12.3619	7.07452	8.69822	1.207	1.141	0.27	0.19	0.0833942	0.256722	0.519996	0.618128	No MS2
No matches found		C31 H40 N2 O15 S	-1.37	712.214	711.207	5.659	1.48733e+07	572266	9.96181e+06	985887	992511	36.0866	27.0583	20.0263	34.7666	1.723	0.1	0.78	-3.33	0.237282	6.24008e-11	1	1.26676e-09	No MS2
No matches found		C15 H8 N4 O	-3.58	260.069	259.062	2.575	2.64683e+06	126130	92745	120854	1.88619e+06	8.77485	24.8658	7.80258	18.4717	0.958	20.337	-0.06	4.35	0.993664	1.08802e-13	1	4.00064e-12	No MS2
No matches found		C33 H41 N3 O11	1.9	655.275	654.268	2.403	1.72897e+06	135288	74457.7	110433	1.49554e+06	5.34185	16.4577	4.37847	10.6549	0.816	20.086	-0.29	4.33	0.904052	3.06155e-12	1	7.9502e-11	No MS2
No matches found		C8 H28 N18 O	0.62	392.27	393.277	4.744	8.14199e+06	38329.1	3.55775e+06	143196	5.13283e+06	2.5104	27.7956	51.7581	64.4714	3.736	1.443	1.9	0.53	0.0203923	0.991675	0.181518	1	No MS2
No matches found		C53 H65 N13 O3	-0.13	931.533	930.526	2.529	2.59197e+06	1.26387e+06	118543	2.09536e+06	216256	12.0695	19.4596	14.9284	9.47882	1.658	1.824	0.73	0.87	0.00476519	1.64625e-05	0.0638071	0.000116601	No MS2
No matches found		C16 H14 N6	-4.23	290.127	291.134	1.268	3.56891e+06	316614	326718	340462	3.1547e+06	17.3374	47.9217	47.0275	27.9602	1.075	9.656	0.1	3.27	0.886562	8.81855e-08	1	9.56956e-07	No MS2
No matches found		C14 H17 N O7	1.67	311.101	310.094	1.304	4.12422e+06	709615	3.15524e+06	689127	1.44095e+06	24.2946	46.1345	15.0281	14.0827	0.971	0.457	-0.04	-1.13	0.976092	0.0819363	1	0.240679	No MS2
No matches found		C17 H38 N4 O6 S	0.22	426.251	427.259	5.014	2.4651e+06	20268.1	1.72361e+06	21830.2	512915	5.25407	53.2116	133.479	34.7081	1.077	0.298	0.11	-1.75	0.868747	0.182658	1	0.468762	No MS2
No matches found		C24 H34 N2 O10	0.84	510.222	509.214	2.124	1.75919e+06	193362	221607	158575	1.45804e+06	7.92618	97.5174	19.6453	25.947	0.82	6.579	-0.29	2.72	0.942555	5.1319e-05	1	0.00033179	No MS2
No matches found		C13 H19 N3 O4	-0.87	281.137	282.144	1.323	4.34674e+06	2.13004e+06	3.59009e+06	1.87982e+06	2.77944e+06	34.4007	14.1212	12.1682	26.3115	0.883	0.774	-0.18	-0.37	0.997963	0.909628	1	1	No MS2
No matches found		C33 H68 O18	3.2	752.443	753.45	1.167	2.65162e+06	2.05572e+06	118614	162136	106071	16.0319	12.5604	136.559	13.1916	0.079	0.894	-3.66	-0.16	7.66365e-07	0.998189	0.000177897	1	No MS2
No matches found		C35 H58 N20	-0.58	758.515	759.522	3.281	3.19102e+06	537564	1.73929e+06	781858	1.48131e+06	47.3845	27.2518	41.0288	28.7831	1.454	0.852	0.54	-0.23	0.536797	0.979566	1	1	No MS2
No matches found		C13 H24 O9	1.32	324.142	323.135	1.26	1.75645e+07	1.04041e+06	1.43679e+07	2.02697e+06	1.27919e+07	20.2415	50.8298	30.7105	51.9794	1.948	0.89	0.96	-0.17	0.720536	0.999989	1	1	No MS2
No matches found		C11 H11 N O7 S2	-0.93	332.997	331.99	2.611	1.97216e+06	94418.9	532329	86818.2	1.0753e+06	5.65153	69.9274	11.082	36.9505	0.92	2.02	-0.12	1.01	0.999887	0.0293283	1	0.0994057	No MS2
No matches found		C23 H44 N8 O22 S2	-1.79	848.2	847.194	2.512	2.23658e+06	124937	129939	111434	1.00201e+06	8.64506	76.8753	5.67545	55.9216	0.892	7.711	-0.17	2.95	0.999853	5.58219e-05	1	0.00035873	No MS2
No matches found		C16 H27 N O2	-0.63	265.204	266.211	2.963	4.85188e+06	178245	3.14799e+06	130769	396935	6.32036	39.6283	84.6442	37.4286	0.734	0.126	-0.45	-2.99	0.997608	0.000194873	1	0.00111682	No MS2
No matches found		C16 H26 N2 O2	-0.11	278.199	279.207	3.018	2.12613e+06	78866.3	1.09095e+06	54022.5	551741	1.25967	60.2774	31.3707	37.9806	0.685	0.506	-0.55	-0.98	0.686005	0.0388803	1	0.12707	No MS2
No matches found		C13 H19 N S2	-2.22	253.095	252.088	1.894	4.84425e+06	1.20517e+06	1.66882e+06	1.66972e+06	4.059e+06	19.7818	6.91586	13.5514	20.6607	1.385	2.432	0.47	1.28	0.169954	5.04843e-05	0.854572	0.00032671	No MS2
No matches found		C17 H18 N2 O4	-1.16	314.126	315.134	1.067	5.08273e+06	547673	4.2005e+06	1.12117e+06	613812	32.7615	18.2447	23.2358	40.2123	2.047	0.146	1.03	-2.77	0.0024516	2.33076e-10	0.0399058	4.17581e-09	No MS2
No matches found		C17 H18 N6 S	-2.75	338.13	337.123	2.365	1.71829e+06	879037	55358.8	1.39961e+06	201935	15.4365	7.35398	17.0102	18.0528	1.592	3.648	0.67	1.87	0.000356479	3.68283e-12	0.0100807	9.40796e-11	No MS2
No matches found		C26 H47 N29 O S2	-1.8	845.394	846.401	2.801	1.66589e+06	133921	998845	109298	396798	9.37567	29.7863	26.3244	46.3026	0.816	0.397	-0.29	-1.33	0.875514	0.079104	1	0.233671	No MS2
No matches found		C25 H39 N13 O5	3.99	601.322	602.329	5.267	9.36852e+06	1.96188e+06	7.13876e+06	3.07344e+06	1.97336e+06	26.4395	27.4584	19.6238	20.6772	1.567	0.276	0.65	-1.86	0.00700145	1.98832e-07	0.0845718	2.03131e-06	No MS2
No matches found				571.77	572.778	1.269	5.38346e+06	2.61917e+06	144893	4.42585e+06	130449	11.3211	9.60771	37.3413	9.0466	1.69	0.9	0.76	-0.15	0.446399	0.967546	1	1	No MS2
No matches found		C49 H54 N2 O8 S	0.84	830.361	829.354	2.201	2.61877e+06	258513	885702	224181	896884	7.07018	46.0224	16.3749	42.4715	0.867	1.013	-0.21	0.02	0.971282	0.590246	1	1	No MS2
No matches found		C21 H30 N2 O3	-1.63	358.225	359.232	5.303	2.02085e+06	32198.4	1.29773e+06	39216.7	329023	23.5067	20.6024	76.9925	75.2925	1.218	0.254	0.28	-1.98	0.836011	0.0070129	1	0.0282495	No MS2
No matches found		C15 H43 N21 O S4	-5.32	661.281	660.273	2.47	5.06996e+06	698296	4.73214e+06	2.42937e+06	2.15637e+06	34.1475	6.1679	40.5596	26.5092	3.479	0.456	1.8	-1.13	0.00461484	0.034354	0.0620933	0.114065	No MS2
No matches found		C8 H28 N10 O S	-3.81	312.216	313.223	1.019	5.74513e+06	601576	2.94961e+06	468130	3.34388e+06	7.06383	50.2888	16.3489	27.4003	0.778	1.134	-0.36	0.18	0.886918	0.788916	1	1	No MS2
No matches found		C13 H23 N3 O4 S	-1.3	317.141	318.148	0.922	3.75435e+06	3.24714e+06	175761	3.47023e+06	166989	19.8809	11.9102	51.1137	14.4854	1.069	0.95	0.1	-0.07	0.961484	0.999996	1	1	No MS2
No matches found		C31 H12 N10 O8	-0.67	652.084	651.076	5.48	2.4452e+06	40831.7	47302.2	38813.9	2.03952e+06	10.4511	10.9704	5.61727	13.3113	0.951	43.117	-0.07	5.43	0.964179	2.09832e-14	1	1.21141e-12	No MS2
No matches found		C50 H114 N12 O47 S3	1	1730.61	864.297	2.209	2.65307e+06	203002	1.24922e+06	370404	1.18708e+06	4.19686	17.9556	65.1317	46.5719	1.825	0.95	0.87	-0.07	0.0442448	0.978376	0.325914	1	No MS2
No matches found		C19 H30 O5	1.3	338.21	337.203	3.291	2.08719e+06	47215.6	1.14727e+06	43889.8	1.03719e+06	8.0453	41.9442	9.83415	22.7088	0.93	0.904	-0.11	-0.15	0.999996	0.991368	1	1	No MS2
No matches found		C8 H18 N2 O9 S	2.59	318.074	317.067	2.766	3.18708e+06	88911.5	303629	70692.3	2.27421e+06	12.7295	29.885	13.3117	46.9073	0.795	7.49	-0.33	2.9	0.883818	6.48656e-09	1	8.7102e-08	No MS2
No matches found		C22 H35 N13 O5	3.33	561.29	562.298	4.594	3.8785e+06	74512	2.60826e+06	87636.8	253401	6.28663	44.457	37.0782	49.508	1.176	0.097	0.23	-3.36	0.942538	5.74381e-09	1	7.77899e-08	No MS2
No matches found		C24 H56 N8 O14	4.58	680.395	681.402	0.947	4.35506e+06	241459	1.07982e+06	226685	203131	4.26541	67.6788	7.92045	16.8776	0.939	0.188	-0.09	-2.41	0.986021	1.22758e-09	1	1.87366e-08	No MS2
No matches found		C29 H33 Cl O	0.52	432.222	431.215	2.015	1.61773e+06	228539	364842	243949	313078	7.3935	47.2978	20.4072	46.149	1.067	0.858	0.09	-0.22	0.991981	0.91798	1	1	No MS2
No matches found		C24 H35 N3 O3	2.87	413.269	414.275	3.356	1.26658e+06	94429.4	450300	93809.7	68448.1	14.0189	34.974	13.1748	11.4187	0.993	0.152	-0.01	-2.72	0.995776	6.22424e-08	1	6.94053e-07	No MS2
No matches found		C15 H17 N O3 S2	-0.67	323.065	322.057	2.151	2.79853e+06	292405	94895.3	222284	2.4707e+06	7.92618	9.92941	19.8699	18.5128	0.76	26.036	-0.4	4.7	0.669415	8.55982e-14	1	3.2458e-12	No MS2
No matches found		C35 H90 N24 O41 S	-0.03	1534.54	766.264	2.483	3.00272e+06	187151	666781	153878	654631	6.78399	67.0831	6.98081	52.5537	0.822	0.982	-0.28	-0.03	0.984092	0.999053	1	1	No MS2
No matches found		C23 H44 N2 O11 S	-3.07	556.265	555.258	4.629	5.09916e+06	1.12099e+06	4.21896e+06	2.20742e+06	3.43264e+06	36.6534	20.2509	36.2699	19.7689	1.969	0.814	0.98	-0.3	0.000210428	0.753915	0.00706588	1	No MS2
No matches found		C12 H3 N15	0.82	357.07	356.063	1.217	2.29248e+06	197001	285236	188058	1.7509e+06	8.31487	90.5754	3.44296	17.8263	0.955	6.138	-0.07	2.62	0.999963	0.000444492	1	0.00236275	No MS2
No matches found		C25 H36 Cl N3 O4	0.79	477.24	476.233	3.468	1.9484e+06	34983.3	1.33019e+06	39370.9	71795.2	10.6869	35.7324	181.228	5.97614	1.125	0.054	0.17	-4.21	0.830359	0.000280288	1	0.00155719	No MS2
No matches found		C11 H33 N11 O8 S	0.25	479.224	480.231	1.376	5.64874e+06	2.85511e+06	209348	3.88906e+06	143079	60.2371	77.8558	81.3689	96.1547	1.362	0.683	0.45	-0.55	0.99938	0.998548	1	1	No MS2
No matches found		C30 H61 N3 O14	0.21	687.415	688.423	1.363	1.33982e+06	117734	408577	110450	68046.5	7.47338	54.314	10.9561	14.2797	0.938	0.167	-0.09	-2.59	0.994897	5.36679e-05	1	0.000345554	No MS2
No matches found		C72 H146 N6 O28 S3	0.21	1638.94	820.475	2.905	3.22634e+06	2.78142e+06	152067	1.14437e+06	102480	17.0747	17.2257	38.8821	14.3052	0.411	0.674	-1.28	-0.57	0.00219227	0.262872	0.0368056	0.629248	No MS2
No matches found		C26 H38 N4 O4	-1.34	470.289	471.296	2.862	3.1281e+06	251146	2.59219e+06	124004	354586	7.44234	46.4244	41.1124	26.9733	0.494	0.137	-1.02	-2.87	0.15633	3.78758e-06	0.807827	3.04914e-05	No MS2
No matches found		C34 H65 N27 O11	-0.64	1027.54	1028.54	2.719	2.91553e+06	238780	69335.8	1.70931e+06	73200.9	58.0145	12.6696	57.0916	8.99776	7.159	1.056	2.84	0.08	4.40745e-06	0.999928	0.000537683	1	No MS2
No matches found		C46 H82 N6 O29 S2	-1.04	1246.46	622.22	1.837	2.79487e+06	369381	1.47739e+06	337800	1.35487e+06	6.3711	53.8739	2.28424	29.2337	0.915	0.917	-0.13	-0.12	0.999253	0.971773	1	1	No MS2
No matches found		C11 H16 N2 O7 S2	1.4	352.04	351.033	1.346	4.17943e+06	2.3417e+06	2.48476e+06	2.94433e+06	2.3431e+06	9.50277	38.8568	10.2807	16.7819	1.257	0.943	0.33	-0.08	0.771841	1	1	1	No MS2
No matches found		C40 H51 N5 O4	-1.5	665.393	666.4	3.126	1.24004e+06	69588.5	931704	64792.5	92163.7	11.1676	37.7696	18.0346	23.1243	0.931	0.099	-0.1	-3.34	0.999994	6.40499e-12	1	1.57877e-10	No MS2
No matches found		C42 H39 N9 O7	2.03	781.299	782.305	2.845	2.79912e+06	224124	1.52481e+06	102467	341711	7.44234	69.3383	42.3896	45.3537	0.457	0.224	-1.13	-2.16	0.49372	0.00224987	1	0.0101987	No MS2
No matches found		C13 H15 N O2 S	-0.4	249.082	250.09	2.499	2.42152e+06	157292	57919.9	124583	1.84872e+06	2.13841	17.462	131.355	19.3218	0.792	31.919	-0.34	5	0.988801	1.44801e-11	1	3.33229e-10	No MS2
No matches found				1902.59	950.288	3.14	2.20509e+06	47774.7	342431	41751	923283	11.98	90.4948	8.66018	28.8446	0.874	2.696	-0.19	1.43	0.999975	0.113133	1	0.316107	No MS2
No matches found		C48 H32 N4 O14 S	-0.45	920.163	919.156	4.302	2.38683e+06	43849.9	44848.8	43420.8	1.87728e+06	6.50743	3.36763	4.37007	31.327	0.99	41.858	-0.01	5.39	0.999956	2.09832e-14	1	1.21141e-12	No MS2
No matches found		C17 H12 N6	-2.54	300.112	301.119	2.214	7.50955e+06	885910	2.10601e+06	1.51608e+06	2.82067e+06	14.1373	22.4822	13.6921	32.5729	1.711	1.339	0.78	0.42	0.154211	0.724114	0.799509	1	No MS2
No matches found		C28 H28 N12 O4	0.85	596.236	595.229	1.984	1.85017e+06	291704	1.41598e+06	280641	249515	6.59659	18.2444	7.0959	44.5749	0.962	0.176	-0.06	-2.5	0.999656	8.80082e-11	1	1.72748e-09	No MS2
No matches found		C23 H16 N16	-1.34	516.174	517.181	0.956	3.04301e+06	179129	142623	162625	2.66217e+06	2.1534	14.8284	7.59028	9.69129	0.908	18.666	-0.14	4.22	0.968475	2.40918e-14	1	1.21169e-12	No MS2
No matches found		C12 H38 Br N15 O4 S	-3.44	567.212	566.204	2.046	1.44183e+06	158129	81258.8	157557	1.03197e+06	7.60702	13.1033	8.87424	38.5455	0.996	12.7	-0.01	3.67	0.998415	1.60649e-13	1	5.66517e-12	No MS2
No matches found		C9 H10 O3	-1.34	166.063	167.07	2.795	2.14141e+06	117858	1.51122e+06	55304.9	750957	6.49209	30.7258	40.8942	21.6656	0.469	0.497	-1.09	-1.01	0.0106261	0.000607235	0.114104	0.00313603	No MS2
No matches found		C7 H22 N14 O S2	-1.22	382.154	381.147	1.858	1.84573e+06	225196	1.15034e+06	349125	1.4726e+06	10.4272	18.0387	28.8505	10.9934	1.55	1.28	0.63	0.36	0.132441	0.102609	0.716226	0.291027	No MS2
No matches found		C35 H69 N7 O11	2.22	763.507	762.5	3.304	2.88061e+06	50668.1	412639	44956.9	98179.5	7.36443	59.091	16.9523	13.5834	0.887	0.238	-0.17	-2.07	1	0.0187146	1	0.0675572	No MS2
No matches found		C17 H22 N4	-4.04	282.183	283.191	3.03	5.71908e+06	1.01155e+06	1.06765e+06	1.63527e+06	4.923e+06	36.6352	48.9301	44.7321	10.787	1.617	4.611	0.69	2.21	0.366648	0.000450877	1	0.0023905	No MS2
No matches found		C14 H29 N3 O2 S2	-1.59	335.17	334.162	1.26	3.3191e+06	201632	2.74279e+06	321500	3.06519e+06	13.3094	18.676	21.8245	7.06809	1.594	1.118	0.67	0.16	0.0633792	0.925447	0.427497	1	No MS2
No matches found		C18 H14 N6 S	-1.53	346.1	347.107	2.238	2.47616e+06	209292	101610	139209	1.74867e+06	5.67213	32.6855	44.7739	30.8395	0.665	17.21	-0.59	4.11	0.885462	4.81615e-13	1	1.52617e-11	No MS2
No matches found		C13 H36 N10 O S4	-2.26	476.195	475.187	2.056	2.24007e+06	1.79064e+06	364648	930268	498973	26.5135	28.2336	27.3858	36.5822	0.52	1.368	-0.94	0.45	0.106458	0.716726	0.620096	1	No MS2
No matches found		C13 H9 N O4 S2	1.11	306.998	305.99	3.049	3.60441e+06	92628.5	2.80283e+06	188050	371815	21.2138	25.6719	47.1303	44.2592	2.03	0.133	1.02	-2.91	0.0286635	1.89939e-07	0.233427	1.94567e-06	No MS2
No matches found		C30 H19 N3 O13 S	1.03	661.065	660.057	3.892	2.71434e+06	38257.8	37112.5	36341.5	1.52872e+06	7.96288	3.42673	9.56755	41.3972	0.95	41.192	-0.07	5.36	1	2.09832e-14	1	1.21141e-12	No MS2
No matches found		C26 H34 O8	1.88	474.226	473.219	2.495	2.05492e+06	90719.2	96240.6	80543.5	1.1237e+06	9.5643	18.0299	4.60268	33.1759	0.888	11.676	-0.17	3.55	0.722571	2.10942e-14	1	1.21141e-12	No MS2
No matches found		C24 H30 N10 O S	4.6	506.235	507.242	5.435	3.03824e+06	37037	56165.1	36163.6	874370	12.4262	16.489	5.51315	78.8742	0.976	15.568	-0.03	3.96	1	2.78222e-13	1	9.28392e-12	No MS2
No matches found		C14 H8 N4 O3	-3.54	280.059	279.051	2.907	2.75592e+06	94128.3	77481	69934.1	2.2935e+06	12.6319	19.3931	14.7736	70.571	0.743	29.601	-0.43	4.89	0.954015	1.73361e-08	1	2.13956e-07	No MS2
No matches found		C23 H31 N3 O7	-0.14	461.216	462.223	1.822	3.36131e+06	256573	1.86145e+06	174258	2.61063e+06	8.66934	23.5991	19.76	18.199	0.679	1.402	-0.56	0.49	0.0334277	0.0123381	0.261586	0.0465206	No MS2
No matches found		C24 H33 N3 O3	-1.76	411.251	412.259	3.57	3.45728e+06	34713.2	2.70243e+06	40118.1	781128	12.0048	35.3974	145.873	26.4661	1.156	0.289	0.21	-1.79	0.768402	0.0847843	1	0.24779	No MS2
No matches found		C58 H80 N30 O20 S3	-0.63	1612.53	805.259	2.739	2.81664e+06	87611.8	1.90497e+06	74660.2	401415	12.9425	57.8621	12.73	46.327	0.852	0.211	-0.23	-2.25	0.962921	0.000753508	1	0.003801	No MS2
No matches found		C16 H32 N2 O13 S	1.86	492.163	491.156	1.007	2.55386e+06	178388	123307	168909	1.82516e+06	9.00624	13.619	5.2483	19.1515	0.947	14.802	-0.08	3.89	0.998546	2.06501e-13	1	7.10381e-12	No MS2
No matches found		C50 H66 N2 O12	1.61	886.463	885.456	2.359	3.1987e+06	2.56956e+06	74457.2	919849	271602	30.5888	9.46549	76.0223	14.9488	0.358	3.648	-1.48	1.87	0.0202627	0.00023788	0.180979	0.00134225	No MS2
No matches found		C26 H35 N3 O2	-1.9	421.272	422.279	5.15	3.01371e+06	18083.4	1.0847e+06	18974.9	1.99519e+06	6.59947	67.0945	10.536	23.4046	1.049	1.839	0.07	0.88	1	0.0235333	1	0.0823356	No MS2
No matches found		C50 H72 O14 S2	-1.98	960.434	959.428	1.783	2.64614e+06	230136	747418	227168	1.34786e+06	6.96052	68.9897	4.46215	32.6688	0.987	1.803	-0.02	0.85	1	0.0172402	1	0.0627353	No MS2
No matches found		C25 H50 N2 O S4	0.36	522.281	523.288	1.626	2.91505e+06	627173	1.98025e+06	860013	2.33763e+06	31.2298	16.7118	26.1878	12.4419	1.371	1.18	0.46	0.24	0.0436923	0.952145	0.3229	1	No MS2
No matches found		C25 H38 N4 O3	-0.38	442.294	443.301	3.05	2.12383e+06	75450.9	1.40771e+06	58931.6	35556.6	4.35912	42.2751	23.5706	15.4063	0.781	0.025	-0.36	-5.31	0.777567	2.10942e-14	1	1.21141e-12	No MS2
No matches found		C16 H18 O7	3.41	322.106	321.099	1.93	3.88169e+06	596380	348507	572041	3.53469e+06	6.59659	5.63785	5.89018	9.69891	0.959	10.142	-0.06	3.34	0.994085	2.17604e-14	1	1.21141e-12	No MS2
No matches found		C35 H48 O15	2.35	708.301	707.294	1.669	4.37021e+06	299838	3.34298e+06	304043	2.84822e+06	10.9386	14.9211	54.4435	8.96152	1.014	0.852	0.02	-0.23	0.860535	0.928672	1	1	No MS2
No matches found		C33 H57 N27 O7	-2.58	943.491	942.485	1.911	2.56797e+06	1.94712e+06	186031	2.04705e+06	230127	4.50867	5.44945	32.878	7.48504	1.051	1.237	0.07	0.31	0.999757	0.91027	1	1	No MS2
No matches found		C26 H58 Br N7 O3 S	0.67	627.351	626.344	2.273	3.72472e+06	448730	1.7596e+06	416321	2.73833e+06	32.6685	14.2413	26.5996	24.7831	0.928	1.556	-0.11	0.64	0.999593	0.780163	1	1	No MS2
No matches found		C17 H17 N O7 S	-2.01	379.072	380.079	3.718	4.69749e+06	96903.7	267726	105632	1.34053e+06	6.07098	28.2109	8.03646	55.3171	1.09	5.007	0.12	2.32	0.999847	0.0168884	1	0.0615476	No MS2
No matches found		C15 H14 N2 O	-1.99	238.11	239.117	3.244	3.56937e+06	182563	2.1062e+06	720887	1.01703e+06	85.6485	46.4032	70.5504	18.8011	3.949	0.483	1.98	-1.05	0.966474	0.930674	1	1	No MS2
No matches found		C60 H107 N9 O50 S4	1.65	1881.5	939.744	2.234	3.27318e+06	247027	2.32703e+06	532079	2.05389e+06	8.49954	11.1138	46.5363	24.9304	2.154	0.883	1.11	-0.18	0.0195286	1	0.175764	1	No MS2
No matches found		C22 H6 N20 O7	1.17	662.074	661.067	4.533	1.55644e+07	68503.3	832787	65917.9	1.22354e+07	8.96956	115.72	8.24974	32.8628	0.962	14.692	-0.06	3.88	1	0.000118212	1	0.000711538	No MS2
No matches found		C13 H14 O5	-0.91	250.084	249.077	1.047	3.63477e+06	270266	177459	244756	3.37418e+06	4.88635	36.8339	8.3173	12.4497	0.906	19.014	-0.14	4.25	0.998907	1.97439e-09	1	2.90233e-08	No MS2
No matches found		C12 H3 Cl7 O	1.63	407.801	406.794	0.525	4.15225e+06	1.12572e+06	403148	1.16654e+06	698383	95.9894	45.1745	57.751	66.2607	1.036	1.732	0.05	0.79	0.999586	0.957378	1	1	No MS2
No matches found		C20 H46 N8 O9 S	2	574.312	575.319	2.743	2.47465e+06	520920	2.32276e+06	456839	1.4908e+06	11.1723	8.36566	40.4199	7.47131	0.877	0.642	-0.19	-0.64	0.892611	0.0842871	1	0.246607	No MS2
No matches found		C26 H57 N17 O11	1.71	783.444	782.436	1.745	3.04747e+06	2.28243e+06	1.70172e+06	1.24989e+06	1.508e+06	19.1749	11.5199	51.8226	15.6344	0.548	0.886	-0.87	-0.17	0.0226559	0.784793	0.196555	1	No MS2
No matches found		C32 H23 N O13	0.09	629.117	628.11	4.527	3.93786e+06	50902.8	60367.8	48363.4	3.49251e+06	7.75292	18.1753	9.24742	25.2844	0.95	57.854	-0.07	5.85	0.999989	7.64719e-10	1	1.21803e-08	No MS2
No matches found		C46 H91 N15 O36 S	0.47	1461.55	729.767	1.625	3.58145e+06	1.93018e+06	1.75235e+06	2.11245e+06	3.34252e+06	18.0575	38.9438	25.6726	29.1408	1.094	1.907	0.13	0.93	0.945101	0.376022	1	0.832193	No MS2
No matches found		C17 H26 N10 O19	0.95	674.138	675.144	3.819	3.45132e+06	34810.5	116525	34793.9	2.71446e+06	5.856	44.9401	9.50177	18.2865	1	23.295	0	4.54	0.999995	1.11577e-13	1	4.08581e-12	No MS2
No matches found		C6 H14 N2 O7 S	1.98	258.053	259.06	1.07	2.94433e+06	246456	123902	184743	2.29315e+06	7.06383	34.0421	14.6353	17.8893	0.75	18.508	-0.42	4.21	0.793746	2.75077e-11	1	5.99932e-10	No MS2
No matches found		C22 H35 N7	-1.09	397.295	398.301	3.358	356979	47776.9	252602	47463.4	30648.8	16.4965	54.4583	13.2587	16.7064	0.993	0.121	-0.01	-3.04	0.997727	1.17082e-05	1	8.54428e-05	No MS2
No matches found		C12 H27 Cl N26 O2	-5.32	602.247	601.239	1.889	2.94445e+06	291846	833215	281352	2.67576e+06	6.13288	61.4938	3.45453	7.45296	0.964	3.211	-0.05	1.68	0.999984	0.000601349	1	0.00311045	No MS2
No matches found		C21 H62 N18 O5 S3	-3.19	742.429	741.422	2.683	1.35137e+06	400494	443226	982901	112418	38.5556	53.0794	22.8497	47.4715	2.454	0.254	1.3	-1.98	0.0619296	0.00785493	0.419916	0.0311445	No MS2
No matches found		C33 H54 N3 O6 P	3.29	619.377	620.384	7.123	2.37269e+06	76895.6	494139	57920.7	274362	28.2669	73.6834	80.8206	31.8578	0.753	0.555	-0.41	-0.85	0.999994	0.423478	1	0.908815	No MS2
No matches found		C37 H54 O5 S4	-0.8	706.285	705.278	1.948	6.24045e+06	320947	2.1254e+06	308775	2.49011e+06	6.59659	58.62	102.489	19.6652	0.962	1.172	-0.06	0.23	0.941581	0.998628	1	1	No MS2
No matches found		C43 H87 N3 O47	-1.58	1397.45	697.717	2.564	5.11374e+06	200700	1.50186e+06	192305	1.06459e+06	8.77485	54.9653	6.37966	30.0459	0.958	0.709	-0.06	-0.5	0.998219	0.964955	1	1	No MS2
No matches found		C12 H31 N11 O11	0.34	505.221	506.228	1.851	2.00002e+07	5.28857e+06	5.16359e+06	6.92611e+06	9.47094e+06	88.6246	12.9526	71.8099	13.1073	1.31	1.834	0.39	0.88	0.148712	0.67139	0.78055	1	No MS2
No matches found		C75 H135 N7 O35 S3	-0.45	1789.82	893.9	2.23	2.22502e+06	127075	508772	101023	1.61273e+06	6.53524	40.4403	6.73021	31.0887	0.795	3.17	-0.33	1.66	0.842041	3.39432e-05	1	0.000227039	No MS2
No matches found		C43 H63 N5 O14 S	-0.1	905.409	906.416	2.934	2.37478e+06	119682	527788	66070	1.68614e+06	7.2749	55.8198	38.6115	21.1224	0.552	3.195	-0.86	1.68	0.772586	0.00203281	1	0.00929845	No MS2
No matches found		C26 H55 N O5 S4	3.02	589.298	588.291	1.211	2.17403e+06	573763	121855	1.26141e+06	120016	37.6081	21.2894	31.3993	6.27994	2.198	0.985	1.14	-0.02	9.27527e-06	0.968149	0.000852987	1	No MS2
No matches found		C65 H94 N10 O31 S	-1.16	1542.58	770.282	1.415	2.75702e+06	394571	2.1134e+06	527836	1.81198e+06	29.3525	25.2057	19.368	17.0299	1.338	0.857	0.42	-0.22	0.747572	0.999622	1	1	No MS2
No matches found				1563.43	780.706	2.4	1.60384e+06	98219.3	46326.5	80999.8	840157	4.66693	14.1048	3.48882	40.2919	0.825	18.136	-0.28	4.18	0.623016	2.10942e-14	1	1.21141e-12	No MS2
No matches found		C15 H29 N11	2.43	363.262	364.269	3.601	2.10963e+07	125593	1.58905e+07	277225	1.04612e+06	35.415	18.296	22.3538	62.8094	2.207	0.066	1.14	-3.93	0.0674449	7.23752e-10	0.447315	1.16249e-08	No MS2
No matches found		C23 H55 Br N28	-1.2	802.434	803.441	1.813	5.77105e+06	227628	1.60175e+06	171815	224087	8.66934	60.0813	18.0982	68.758	0.755	0.14	-0.41	-2.84	0.895795	9.59381e-05	1	0.000587536	No MS2
No matches found		C15 H34 N30 O4 S	-1.61	730.309	729.302	1.893	2.16356e+06	235018	162974	226568	1.7266e+06	6.13288	5.63785	3.45453	17.7363	0.964	10.594	-0.05	3.41	0.998176	2.4647e-14	1	1.21169e-12	No MS2
No matches found		C55 H66 N8 O4 S	0.97	934.494	468.254	1.892	3.50551e+06	1.97874e+06	101257	1.28241e+06	93750.6	21.1989	6.32655	86.4538	10.2937	0.648	0.926	-0.63	-0.11	0.345084	0.998245	1	1	No MS2
No matches found		C34 H52 N4 O8 S Si2	1.94	732.306	733.313	1.018	4.57284e+06	1.76546e+06	2.84018e+06	2.31369e+06	3.30938e+06	12.9118	47.022	10.4243	20.176	1.311	1.165	0.39	0.22	0.982024	0.810465	1	1	No MS2
No matches found		C39 H70 N10 O5	-0.9	758.552	759.56	3.033	5.07951e+06	193546	1.22726e+06	327902	91444.2	35.6258	76.3869	55.8741	48.1217	1.694	0.075	0.76	-3.75	0.865101	0.0219825	1	0.0777145	No MS2
No matches found		C48 H56 N30 O22	0.54	1404.42	701.202	1.594	5.01741e+06	509550	2.76717e+06	499826	2.85335e+06	12.2329	31.7252	14.9957	16.0582	0.981	1.031	-0.03	0.04	0.999967	0.999853	1	1	No MS2
No matches found		C91 H102 Cl2 N14 O29	-3.52	1924.62	961.305	2.118	6.88139e+06	1.12201e+06	3.94194e+06	1.73466e+06	5.82177e+06	18.9844	9.4358	18.879	43.0703	1.546	1.477	0.63	0.56	0.496447	0.999744	1	1	No MS2
No matches found		C17 H41 N5 S3	-1.57	411.252	412.259	2.884	2.94315e+06	256389	2.17089e+06	195956	866264	7.44234	39.6043	32.5626	35.706	0.764	0.399	-0.39	-1.33	0.568841	0.0731057	1	0.218008	No MS2
No matches found		C24 H31 N3 O2	0.81	393.242	394.249	6.031	2.70251e+06	54291.2	1.93543e+06	56101.7	1.78798e+06	4.53391	29.2062	93.5759	35.6783	1.033	0.924	0.05	-0.11	0.908235	0.999997	1	1	No MS2
No matches found		C27 H22 N2 O8	1.18	502.138	503.145	2.952	4.638e+06	223643	152924	120674	2.56512e+06	13.2387	17.3798	34.2458	70.6531	0.54	16.774	-0.89	4.07	0.476866	3.47526e-08	1	4.06538e-07	No MS2
No matches found		C25 H13 N21 O8	-0.45	735.125	734.118	4.297	4.03433e+06	50585.8	52603.3	50524.8	3.12211e+06	6.46351	4.8367	4.29134	43.6741	0.999	59.352	0	5.89	0.999989	2.09832e-14	1	1.21141e-12	No MS2
No matches found		C11 H16 N2 O2	0.86	208.121	209.129	1.929	4.32089e+06	382224	3.10493e+06	811249	2.47186e+06	20.6223	25.1536	40.0848	14.4492	2.122	0.796	1.09	-0.33	0.15513	0.903531	0.803023	1	No MS2
No matches found		C16 H27 N O2	-2.1	265.204	266.211	4.116	2.99662e+06	25963.1	2.43897e+06	87951	969301	9.14096	37.7777	108.332	31.8649	3.388	0.397	1.76	-1.33	0.166505	0.607895	0.842304	1	No MS2
No matches found		C6 H11 N7 O S	-2.05	229.074	230.081	1.898	3.43572e+06	357881	274148	290358	2.41353e+06	4.07033	42.7552	18.7041	21.8741	0.811	8.804	-0.3	3.14	0.743188	1.11045e-12	1	3.19777e-11	No MS2
No matches found		C34 H64 N2 O21	-1.23	836.399	835.392	2.53	2.01088e+06	83171.6	112184	72424.8	1.77223e+06	32.231	85.6772	1.95736	20.9269	0.871	15.797	-0.2	3.98	0.991226	2.12176e-05	1	0.000147578	No MS2
No matches found		C57 H49 N O24	0.22	1131.26	1132.27	3.032	2.42568e+06	85705	54037.4	61448.5	2.05862e+06	6.01059	82.3594	27.991	29.6994	0.717	38.096	-0.48	5.25	0.985928	5.15296e-07	1	4.86759e-06	No MS2
No matches found		C33 H12 N18 O2	-1.21	692.138	691.131	4.173	2.99261e+06	43184.1	46146.1	40805.1	2.5206e+06	9.51962	2.49794	8.22506	37.248	0.945	54.622	-0.08	5.77	0.999996	7.54385e-12	1	1.83146e-10	No MS2
No matches found		C22 H60 N22 O5	-3.93	712.509	713.516	3.664	4.34561e+06	181864	1.79452e+06	360627	571979	53.4055	53.8316	41.9941	65.732	1.983	0.319	0.99	-1.65	0.382785	0.3644	1	0.812466	No MS2
No matches found		C25 H34 N4 O	-1.02	406.273	407.28	2.818	3.49449e+06	253962	172962	121796	2.03804e+06	5.47901	23.9345	44.3349	35.1733	0.48	11.783	-1.06	3.56	0.0162656	1.0586e-12	0.154744	3.06168e-11	No MS2
No matches found		C12 H34 N16 O2 S	3.51	466.279	467.286	1.256	5.60335e+06	469247	4.15914e+06	1.24781e+06	179994	24.8002	22.9077	44.0969	9.0466	2.659	0.043	1.41	-4.53	0.00896339	2.36589e-12	0.100579	6.29684e-11	No MS2
No matches found		C42 H75 N7 O4 S	1.55	773.561	774.569	3.992	3.15279e+06	163736	2.6066e+06	184697	48087.2	49.5789	29.4284	45.9712	22.1559	1.128	0.018	0.17	-5.76	0.79333	7.52828e-11	1	1.49976e-09	No MS2
No matches found		C23 H26 N10 S3	-1.52	538.15	537.142	2.131	1.80087e+06	170586	55360.7	129678	1.44504e+06	7.92618	8.68229	19.8699	14.1229	0.76	26.102	-0.4	4.71	0.112945	2.09832e-14	0.644075	1.21141e-12	No MS2
No matches found		C140 H231 N3 O21 S2	0.36	2354.66	1176.32	1.493	2.0452e+06	590893	1.52907e+06	589935	531731	45.9665	21.5033	53.5436	14.139	0.998	0.348	0	-1.52	0.721992	0.000756574	1	0.00381214	No MS2
No matches found		C33 H22 O15	-1.63	658.095	657.088	5.332	3.53434e+06	57818.5	67420.8	57701.5	3.13639e+06	10.3713	9.24039	3.27747	30.05	0.998	46.52	0	5.54	1	2.10942e-14	1	1.21141e-12	No MS2
No matches found		C15 H24 N2 O10 S2	-3.29	456.086	457.093	1.914	2.91583e+06	383667	103238	291967	1.95243e+06	6.09427	8.42789	16.9816	27.1658	0.761	18.912	-0.39	4.24	0.101158	2.09832e-14	0.598233	1.21141e-12	No MS2
No matches found		C16 H31 N O11	2.12	413.191	414.198	1.054	6.36585e+06	585208	3.26615e+06	815544	4.77134e+06	122.805	9.36325	22.3423	19.1201	1.394	1.461	0.48	0.55	0.999254	0.641597	1	1	No MS2
No matches found		C7 H15 N7 O3 S	-3.74	277.095	278.102	1.138	4.51027e+06	3.80088e+06	1.24942e+06	3.84314e+06	1.82667e+06	30.8069	17.7365	11.7417	11.8663	1.011	1.462	0.02	0.55	0.968213	0.949116	1	1	No MS2
No matches found		C32 H48 O3 S	-0.54	512.332	513.339	1.44	3.08258e+06	242035	747144	191292	224646	7.42813	49.2178	16.1511	15.5697	0.79	0.301	-0.34	-1.73	0.744016	7.21445e-07	1	6.64102e-06	No MS2
No matches found		C37 H18 N8 O6	-1	670.134	669.127	5.901	4.56194e+06	67417.7	74008.1	62558.7	2.1569e+06	9.39434	8.34473	3.30049	51.3129	0.928	29.144	-0.11	4.87	0.999988	2.10942e-14	1	1.21141e-12	No MS2
No matches found		C10 H13 N O2	-2.08	179.094	180.102	0.595	4.83741e+06	1.47043e+06	3.75549e+06	1.41313e+06	4.15755e+06	22.8991	8.06252	108.347	9.43631	0.961	1.107	-0.06	0.15	0.927955	0.99989	1	1	No MS2
No matches found				3496.13	1747.06	3.199	2.58146e+06	50911.4	1.78969e+06	45623.8	537053	10.3177	38.9698	10.5026	7.47355	0.896	0.3	-0.16	-1.74	0.999971	0.0013499	1	0.00643725	No MS2
No matches found		C12 H15 N O8	2.91	301.081	300.073	1.501	2.63739e+06	264695	154913	234378	1.79931e+06	6.0889	7.43837	6.49026	25.7896	0.885	11.615	-0.18	3.54	0.970653	4.99435e-11	1	1.02953e-09	No MS2
No matches found		C12 H27 N9 O3 S	-1.21	377.195	378.202	2.027	1.07445e+07	1.45563e+06	5.27862e+06	1.04584e+06	4.5103e+06	35.2441	12.9382	70.0544	10.2175	0.718	0.854	-0.48	-0.23	0.999842	0.995041	1	1	No MS2
No matches found		C15 H14 O5	1.5	274.085	273.077	2.546	3.07557e+06	162800	137831	155991	2.81467e+06	8.77485	18.6705	6.24265	47.6958	0.958	20.421	-0.06	4.35	0.999308	2.50357e-09	1	3.61454e-08	No MS2
No matches found		C16 H24 O3	0.54	264.173	265.18	3.029	5.80578e+06	1.31061e+06	1.07488e+06	639248	5.19707e+06	19.0378	12.3708	43.717	7.75096	0.488	4.835	-1.04	2.27	0.14574	7.05911e-09	0.768729	9.39396e-08	No MS2
No matches found		C18 H16 O7	4.15	344.091	343.084	2.219	1.83649e+06	112102	50088.7	92663	1.49633e+06	5.22077	5.66314	10.6023	27.6662	0.827	29.874	-0.27	4.9	0.740499	2.09832e-14	1	1.21141e-12	No MS2
No matches found		C45 H103 N11 O26	1.46	1213.71	607.862	2.623	1.75917e+06	1.70333e+06	25581.7	1.06013e+06	28923.2	7.00869	18.7989	32.1706	11.1534	0.622	1.131	-0.68	0.18	0.0792302	0.932765	0.502268	1	No MS2
No matches found		C26 H53 N19 O2 S	-1.24	695.434	696.442	2.189	1.71076e+07	615670	729350	1.14296e+06	793117	189.754	62.2369	69.0284	9.49259	1.856	1.087	0.89	0.12	0.986313	0.99995	1	1	No MS2
No matches found		C24 H16 S3	-0.22	400.041	399.034	1.769	4.48366e+06	321392	668551	310427	3.01617e+06	6.06052	66.6711	4.80711	42.5358	0.966	4.511	-0.05	2.17	0.999997	0.000125746	1	0.000750625	No MS2
No matches found		C20 H54 N26 O S5	-0.18	834.358	833.35	2.141	5.01729e+06	1.13019e+06	943710	3.32286e+06	1.8449e+06	86.1829	60.2057	43.9538	50.041	2.94	1.955	1.56	0.97	0.182263	0.577235	0.895221	1	No MS2
No matches found		C33 H22 N2 O13	0.89	654.113	653.106	4.504	2.9198e+06	40954.9	46458.7	38656.6	1.99381e+06	7.75292	6.70825	6.29558	24.4842	0.944	42.916	-0.08	5.42	0.999905	1.12322e-10	1	2.14634e-09	No MS2
No matches found		C37 H77 N3 O13	0.85	771.546	772.554	3.775	2.61427e+06	306363	1.74518e+06	638347	97477.1	51.887	24.8674	41.5392	32.1802	2.084	0.056	1.06	-4.16	0.109176	2.74014e-08	0.629714	3.26117e-07	No MS2
No matches found		C11 H14 N12 O S2	-1.14	394.085	393.078	2.007	3.07354e+06	371239	156247	360500	1.54109e+06	6.89589	19.4876	8.08357	54.2342	0.971	9.863	-0.04	3.3	0.999958	6.41789e-11	1	1.30088e-09	No MS2
No matches found		C20 H45 Cl N4 O13 S	0.33	616.239	615.232	5.034	7.14053e+06	1.15943e+06	4.43638e+06	1.9066e+06	333011	14.1403	17.9855	12.3302	41.4089	1.644	0.075	0.72	-3.74	0.0450797	3.9857e-14	0.330969	1.68619e-12	No MS2
No matches found		C19 H24 N2 O4	-0.35	344.173	345.181	2.717	3.78957e+06	255441	2.89206e+06	196429	1.36511e+06	69.2525	7.5759	27.0305	17.7944	0.769	0.472	-0.38	-1.08	0.206803	0.0675954	0.980745	0.20424	No MS2
No matches found		C11 H8 O2	2.85	172.053	173.06	2.342	2.45125e+06	300853	35600.3	247913	757999	10.536	20.0433	9.36191	76.451	0.824	21.292	-0.28	4.41	0.994151	1.50569e-09	1	2.26193e-08	No MS2
No matches found		C12 H14 O2 S2	-3.2	254.043	253.035	2.113	2.37709e+06	249088	86282.8	204275	2.04292e+06	7.92618	63.7562	22.8417	9.64308	0.82	23.677	-0.29	4.57	0.941534	2.7376e-11	1	5.98527e-10	No MS2
No matches found		C24 H32 O16	3.07	576.171	575.164	1.457	2.60184e+06	231401	139657	216943	1.95899e+06	5.21572	9.4394	6.65625	15.6037	0.938	14.027	-0.09	3.81	0.996244	3.20211e-12	1	8.29043e-11	No MS2
No matches found		C31 H64 O13	-0.42	644.434	645.442	3.636	2.86186e+06	29129.1	545887	29733.5	30509.7	14.8553	75.3429	11.9606	7.02609	1.021	0.056	0.03	-4.16	0.999999	3.55349e-05	1	0.000236855	No MS2
No matches found		C38 H51 N19 O27	-1.09	1205.32	601.652	1.349	3.79991e+06	473262	2.15683e+06	458923	2.4063e+06	9.0349	50.7659	5.93985	25.0489	0.97	1.116	-0.04	0.16	0.998218	0.681723	1	1	No MS2
No matches found		C58 H101 N15 O22 S	0.74	1391.7	696.856	1.591	4.40103e+06	1.87461e+06	133181	2.43042e+06	138062	24.3539	17.1406	36.5711	14.1579	1.296	1.037	0.37	0.05	0.49238	0.999892	1	1	No MS2
No matches found		C25 H48 O18	0.84	636.285	635.278	1.101	2.60513e+06	240711	1.22884e+06	207920	710753	19.5826	45.937	17.9084	60.6891	0.864	0.578	-0.21	-0.79	0.999338	0.850315	1	1	No MS2
No matches found		C14 H29 N5 O3 S2	-1.1	379.171	378.163	0.803	3.85329e+06	328105	3.49396e+06	343915	2.13709e+06	22.1396	12.7045	13.5938	11.4631	1.048	0.612	0.07	-0.71	1	0.225209	1	0.557955	No MS2
No matches found		C36 H75 N5 O14	0.83	801.532	401.773	1.308	2.14782e+06	137344	335481	119011	89802.7	5.80864	78.9935	10.4394	10.9169	0.867	0.268	-0.21	-1.9	0.996706	0.00260939	1	0.0116465	No MS2
No matches found		C30 H18 O14	1.04	602.07	601.063	4.609	3.95909e+06	48190.3	59293.2	51878.4	2.89654e+06	9.26778	6.98457	4.17813	16.7253	1.077	48.851	0.11	5.61	0.999968	2.09832e-14	1	1.21141e-12	No MS2
No matches found		C32 H63 N3 O16	2.57	745.423	746.43	1.366	3.15005e+06	1.94107e+06	181562	2.58286e+06	142370	13.6567	26.2734	13.6122	11.3643	1.331	0.784	0.41	-0.35	0.129522	0.151633	0.70664	0.403494	No MS2
No matches found		C81 H99 N9 O28	0.7	1645.66	821.823	2.023	3.29538e+06	477453	1.75238e+06	437990	602490	7.22229	43.0595	9.20151	26.5036	0.917	0.344	-0.12	-1.54	0.999321	4.92749e-07	1	4.66617e-06	No MS2
No matches found		C33 H52 N12 O5	4.52	696.422	697.429	2.858	2.48702e+06	1.41305e+06	118726	2.23241e+06	79646.3	19.2819	17.7056	16.7561	14.3052	1.58	0.671	0.66	-0.58	0.0493055	0.013241	0.354106	0.0496376	No MS2
No matches found		C17 H29 N3 O4	4.55	339.217	340.224	3.307	2.6246e+06	50844.5	1.63358e+06	50848.8	1.23233e+06	8.32724	38.1409	10.9593	19.0366	1	0.754	0	-0.41	0.999363	0.551215	1	1	No MS2
No matches found		C24 H50 N4 O15 S2	5.72	698.275	697.268	0.854	4.2405e+06	1.36969e+06	3.68261e+06	2.20545e+06	3.18665e+06	23.9442	8.14228	29.4369	4.6626	1.61	0.865	0.69	-0.21	0.00385324	0.916507	0.0546849	1	No MS2
No matches found		C34 H68 N12 O8	3.83	772.531	771.525	4.108	1.18669e+06	44352.8	353917	40233.6	67952.6	9.50439	66.4428	8.17922	7.69743	0.907	0.192	-0.14	-2.38	0.99998	0.00366825	1	0.015784	No MS2
No matches found		C49 H84 N28 O30 S2	0.7	1608.54	805.276	3.185	418067	73289.5	109797	62185.2	346691	18.6966	29.6544	29.5856	10.9144	0.848	3.158	-0.24	1.66	0.99988	7.36994e-07	1	6.77481e-06	No MS2
No matches found		C27 H57 N O4 S5	1.13	619.29	618.283	1.765	3.21851e+06	263193	928108	251606	301044	122.464	73.2356	4.80711	93.7225	0.956	0.324	-0.06	-1.62	0.836423	0.0115767	1	0.0439583	No MS2
No matches found		C27 H32 N4 S	5.59	444.237	445.245	1.983	3.40152e+06	2.72108e+06	585119	3.34546e+06	766537	11.7397	39.2827	9.91465	50.4394	1.229	1.31	0.3	0.39	0.977835	0.992927	1	1	No MS2
No matches found		C36 H36 N2 S	-4.93	528.257	529.265	1.581	4.22614e+06	375901	1.09008e+06	278656	1.21402e+06	10.7625	58.3602	20.596	29.3787	0.741	1.114	-0.43	0.16	0.924566	0.830827	1	1	No MS2
No matches found		C21 H28 N22 S2	4.58	652.234	653.241	0.971	3.74014e+06	218228	2.48894e+06	199904	3.67764e+06	2.85676	35.7754	8.11138	13.5283	0.916	1.478	-0.13	0.56	0.945029	0.207552	1	0.520756	No MS2
No matches found		C28 H17 N11 O15	-0.4	747.09	746.083	4.352	2.89497e+06	46163.1	49051.5	46011	2.37123e+06	8.5404	3.94252	5.26004	33.0912	0.997	48.342	0	5.6	0.999967	2.09832e-14	1	1.21141e-12	No MS2
No matches found		C6 H20 N18 O3	-3.17	392.195	393.203	2.557	2.17304e+06	332629	1.35776e+06	571353	1.52065e+06	45.8257	18.2478	18.1441	20.7114	1.718	1.12	0.78	0.16	0.0280565	0.854847	0.23031	1	No MS2
No matches found		C38 H31 N O17 S2	0.3	837.104	836.097	3.971	2.63443e+06	33487.2	33691.9	30940.5	2.20766e+06	13.0895	1.9812	9.02766	32.6674	0.924	65.525	-0.11	6.03	1	1.5258e-10	1	2.83446e-09	No MS2
No matches found		C76 H109 N O44 S	1.08	1771.61	884.796	1.866	3.83941e+06	494822	3.15524e+06	478819	3.42194e+06	6.13288	11.5548	10.4009	6.98914	0.968	1.085	-0.05	0.12	0.999997	0.817953	1	1	No MS2
No matches found		C23 H49 N11 O20	2.77	799.318	798.31	1.966	3.02146e+06	478822	2.50131e+06	460663	824865	6.59659	30.8366	7.0959	38.1896	0.962	0.33	-0.06	-1.6	0.999794	3.98947e-06	1	3.19433e-05	No MS2
No matches found		C28 H45 N9 O2 S	-0.15	571.342	570.334	2.264	1.35198e+07	1.25488e+07	63635.7	2.30032e+06	93247.7	17.3031	4.69279	102.781	14.0731	0.183	1.465	-2.45	0.55	0.00190302	0.751788	0.0334437	1	No MS2
No matches found		C8 H16 N2 O6	-0.48	236.101	235.093	1.71	2.54239e+06	1.12004e+06	1.1501e+06	1.15892e+06	852431	33.0637	15.431	69.1646	7.24908	1.035	0.741	0.05	-0.43	0.963404	0.820783	1	1	No MS2
No matches found		C15 H50 Br N21 O5	0.07	683.349	684.356	1.521	2.67977e+06	505246	1.41691e+06	564126	1.60746e+06	109.066	35.5469	58.9893	18.584	1.117	1.134	0.16	0.18	0.964929	0.91223	1	1	No MS2
No matches found		C14 H6 N10 O4	4.45	378.059	377.052	2.392	2.94693e+06	241162	107221	221250	1.75167e+06	8.87294	16.4577	7.36046	35.4406	0.917	16.337	-0.12	4.03	0.975918	2.10942e-14	1	1.21141e-12	No MS2
No matches found		C94 H177 N27 O37	-0.11	2276.28	1139.15	2.868	1.86974e+06	1.63097e+06	76912.4	501249	51596	17.9651	17.2308	82.1377	14.3052	0.307	0.671	-1.7	-0.58	0.0463997	0.858041	0.33778	1	No MS2
No matches found		C14 H22 N8 O3 S2	-4.74	414.124	413.116	1.529	2.47e+06	415770	1.37077e+06	1.49268e+06	2.10833e+06	32.9625	14.6258	30.052	10.3025	3.59	1.538	1.84	0.62	4.62148e-06	0.068405	0.000550761	0.206173	No MS2
No matches found		C60 H47 N3 S	-2.1	841.347	840.34	1.282	6.14025e+06	652839	5.27795e+06	507503	5.30581e+06	20.9712	10.5586	10.1023	11.948	0.777	1.005	-0.36	0.01	0.512586	0.999356	1	1	No MS2
No matches found		C37 H19 N19 O5 S	1	841.155	840.148	3.313	2.73551e+06	58057.3	125327	51513.2	2.01024e+06	7.36443	24.0531	9.95274	17.0007	0.887	16.04	-0.17	4	0.999999	8.62532e-13	1	2.54987e-11	No MS2
No matches found		C50 H32 N4 O17	1.7	960.178	959.171	4.634	3.07108e+06	49136.9	60436.9	54186.3	1.69922e+06	7.56807	6.94158	3.31979	55.3517	1.103	28.116	0.14	4.81	0.999938	3.193e-13	1	1.04972e-11	No MS2
No matches found		C98 H194 N10	0.22	1511.55	1512.56	2.963	1.97591e+06	97637.3	852813	57270.1	1.73642e+06	5.87815	71.9585	40.1827	6.55974	0.587	2.036	-0.77	1.03	0.520192	0.0523674	1	0.164736	No MS2
No matches found		C16 H17 N O2	0.72	255.126	256.133	2.62	2.28613e+06	2.1142e+06	941830	1.54087e+06	1.04914e+06	19.4403	49.8168	9.03473	13.7377	0.729	1.114	-0.46	0.16	0.990661	0.997035	1	1	No MS2
No matches found		C18 H12 N6 O4	-0.96	376.092	375.084	2.662	3.10877e+06	127327	147739	112611	2.49042e+06	9.86835	47.8913	7.30252	29.265	0.884	16.857	-0.18	4.08	0.963388	2.78333e-12	1	7.29156e-11	No MS2
No matches found		C19 H37 Cl N4 O S2	0.71	436.21	435.203	1.658	2.1991e+06	216736	756973	208821	466740	3.96354	34.7134	3.14508	17.9593	0.963	0.617	-0.05	-0.7	0.998923	0.0431223	1	0.139079	No MS2
No matches found		C99 H145 N7 O27 S2	1.46	1927.97	964.989	2.722	2.38797e+06	155349	695506	87642.7	1.2122e+06	7.17236	69.2548	28.973	27.3639	0.564	1.743	-0.83	0.8	0.500198	0.0805527	1	0.237268	No MS2
No matches found		C38 H40 N2 O5 S	-3.77	636.263	637.271	1.007	3.12793e+06	125178	118046	112896	2.55375e+06	3.68202	39.2985	10.8078	11.5755	0.902	21.633	-0.15	4.44	0.968864	2.12053e-14	1	1.21141e-12	No MS2
No matches found		C15 H26 N10 O8 S	-2.14	506.164	505.157	2.024	4.198e+06	2.17115e+06	213803	2.72807e+06	312671	10.5252	18.7531	29.9387	6.92308	1.257	1.462	0.33	0.55	0.281612	0.0998034	1	0.284248	No MS2
No matches found		C83 H181 N27 O50 S	-0.28	2388.22	1193.1	2.81	2.55846e+06	74245.4	1.83614e+06	59043	1.55031e+06	16.163	26.9069	14.2722	17.5185	0.795	0.844	-0.33	-0.24	0.466165	0.953389	1	1	No MS2
No matches found		C25 H46 O16	0.53	602.279	603.286	0.673	2.80877e+06	276680	1.56782e+06	252352	831626	28.1548	21.9129	34.7985	42.5054	0.912	0.53	-0.13	-0.91	1	0.0595105	1	0.183657	No MS2
No matches found		C91 H152 N18 O37	1.78	2089.06	1045.54	1.86	2.49943e+06	233340	375246	157680	72624.6	8.90496	98.6466	18.7907	11.4955	0.676	0.194	-0.57	-2.37	0.958409	0.0199632	1	0.071475	No MS2
No matches found		C18 H12 N4 O3	-2.12	332.09	331.083	3.358	3.21932e+06	51567.1	71140.4	49107.1	2.04182e+06	8.59464	21.4758	9.10593	45.6206	0.952	28.701	-0.07	4.84	1	4.60743e-14	1	1.9188e-12	No MS2
No matches found		C5 H8 Fe N4 O3	-8749.07	226	224.993	2.029	2.62825e+06	247381	146154	233980	2.01466e+06	9.83399	33.3306	3.4319	18.4245	0.946	13.784	-0.08	3.78	1	7.21756e-13	1	2.17956e-11	No MS2
No matches found		C34 H47 N3 O11	-0.85	673.32	674.326	2.321	6.58494e+06	766135	551517	4.70676e+06	1.21225e+06	49.9229	44.7351	53.5301	44.0686	6.144	2.198	2.62	1.14	0.00293274	0.501134	0.0453754	1	No MS2
No matches found		C11 H22 N2 O5	-1.9	262.152	263.16	3.868	2.13397e+06	20881.4	655321	20154.5	65009.1	9.31723	68.3425	9.19992	54.7723	0.965	0.099	-0.05	-3.33	1	2.43854e-08	1	2.94024e-07	No MS2
No matches found		C13 H14 N2 O2	0.87	230.106	231.113	2.245	2.71875e+06	2.06785e+06	2.08931e+06	2.26903e+06	1.0077e+06	11.4615	39.9024	7.17987	11.8233	1.097	0.482	0.13	-1.05	0.939725	0.203272	1	0.512017	No MS2
No matches found		C34 H22 N24 O	0.91	782.242	781.235	1.954	6.75872e+06	1.03597e+06	4.44623e+06	1.02809e+06	4.94188e+06	6.59659	27.8398	7.20701	32.3329	0.992	1.111	-0.01	0.15	0.999973	1	1	1	No MS2
No matches found		C51 H65 Cl N28 O2 S	0.86	1168.53	585.271	1.148	3.64908e+06	296728	3.07746e+06	235043	2.31181e+06	4.48605	19.893	16.2374	12.5961	0.792	0.751	-0.34	-0.41	0.554525	0.76361	1	1	No MS2
No matches found		C33 H79 N19 O10 S4	-0.27	1029.51	1030.52	2.047	3.49125e+06	1.2476e+06	168974	2.02465e+06	79372.6	38.5408	16.7513	37.9281	14.0297	1.623	0.47	0.7	-1.09	0.931464	0.00508541	1	0.0211853	No MS2
No matches found		C14 H14 N2 O3	-1.32	258.1	259.107	3.319	2.19404e+06	909056	1.6407e+06	811894	218154	14.8894	32.1206	19.1697	17.631	0.893	0.133	-0.16	-2.91	0.999252	2.30781e-08	1	2.79143e-07	No MS2
No matches found		C45 H30 N4 O15	-0.29	866.171	865.163	3.934	3.93224e+06	52754	51708.5	47501.6	1.39378e+06	12.7122	1.50958	10.8062	75.9984	0.9	26.955	-0.15	4.75	0.999893	1.37417e-11	1	3.16782e-10	No MS2
No matches found		C15 H22 O3	-1.22	250.157	251.164	3.249	2.3386e+06	199362	985528	190991	1.62325e+06	15.928	13.5679	18.9598	22.9346	0.958	1.647	-0.06	0.72	0.999784	0.0367905	1	0.12116	No MS2
No matches found		C32 H23 N11 O16	-1.02	817.132	816.124	4.975	3.65706e+06	53177.1	69570	53622.4	2.43269e+06	10.1276	8.11485	6.17699	28.9991	1.008	34.967	0.01	5.13	1	2.09832e-14	1	1.21141e-12	No MS2
No matches found		C32 H62 N6 O36	0.98	1106.32	552.154	1.056	5.27546e+06	935638	3.57635e+06	1.0137e+06	2.93824e+06	45.2201	39.9228	58.4003	12.3885	1.083	0.822	0.12	-0.28	0.156927	0.99988	0.809003	1	No MS2
No matches found		C47 H27 N3 O13	0.23	841.155	840.147	3.495	2.92723e+06	44393.9	52013.3	40977.1	1.91577e+06	11.4185	5.98387	9.58186	26.8089	0.923	36.832	-0.12	5.2	0.999823	2.10942e-14	1	1.21141e-12	No MS2
No matches found		C12 H10 N12 O5 S2	-3.51	466.032	467.04	3.167	1.60518e+06	107765	1.25927e+06	307387	98481.1	13.7428	34.605	31.9117	10.9228	2.852	0.078	1.51	-3.68	0.000798949	2.20912e-10	0.0179226	3.97471e-09	No MS2
No matches found		C21 H24 N24 O2	2.24	644.253	645.26	2.534	2.86358e+06	277629	2.10544e+06	314420	1.94657e+06	15.0126	25.1205	17.4146	15.3708	1.133	0.925	0.18	-0.11	0.252122	0.956391	1	1	No MS2
No matches found		C24 H56 N28 O11 S3	1.17	1008.39	1007.38	2.828	2.27536e+06	84769.2	544202	67204.5	428813	15.6913	80.8783	17.9194	41.9832	0.793	0.788	-0.33	-0.34	0.89396	0.120818	1	0.334118	No MS2
No matches found		C29 H24 N4 O9	1.2	572.155	571.148	1.516	2.04118e+06	194043	106442	171717	1.52681e+06	6.0889	6.53912	6.48766	15.9543	0.885	14.344	-0.18	3.84	0.948112	3.69482e-13	1	1.20431e-11	No MS2
No matches found		C12 H10 O5	-1.02	234.053	235.06	1.074	3.85313e+06	332035	168618	247619	3.45565e+06	4.56905	26.7256	15.4332	13.5388	0.746	20.494	-0.42	4.36	0.858291	1.07732e-11	1	2.55408e-10	No MS2
No matches found		C21 H28 N14 O	3.37	492.259	493.266	2.98	2.60495e+06	249414	161409	338103	155262	29.5762	29.0348	103.077	39.9127	1.356	0.962	0.44	-0.06	0.0948465	0.999246	0.571026	1	No MS2
No matches found		C13 H17 N11 O2 S3	-3.31	455.071	454.064	1.882	2.23136e+06	275866	191300	259543	1.72497e+06	6.13288	6.10741	3.30129	14.8248	0.941	9.017	-0.09	3.17	0.992571	2.10942e-14	1	1.21141e-12	No MS2
No matches found		C35 H34 Br N3 O7 S	2.25	719.132	718.124	4.031	2.45241e+06	43512.3	43700.7	40757	1.68651e+06	8.12025	3.64652	7.38414	35.7303	0.937	38.592	-0.09	5.27	0.999729	2.09832e-14	1	1.21141e-12	No MS2
No matches found		C12 H17 N5 O2 S	0.88	295.111	296.118	2.483	2.12185e+06	152558	1.22814e+06	92315.5	399065	6.73017	30.5382	18.7318	37.3	0.605	0.325	-0.72	-1.62	0.0312646	1.97266e-05	0.249137	0.000138071	No MS2
No matches found		C8 H21 N17 O17 S	1.21	659.103	658.096	4.422	4.12665e+06	58135.6	61446.1	57751.5	3.16368e+06	7.6027	5.94225	7.54795	24.6712	0.993	51.487	-0.01	5.69	0.999998	1.41109e-12	1	3.93206e-11	No MS2
No matches found		C16 H37 N5 O5 S	-0.2	411.251	412.259	3.341	3.13698e+06	77463.5	2.57403e+06	101570	586535	14.0189	23.6199	172.216	22.3049	1.311	0.228	0.39	-2.13	0.682883	0.116106	1	0.322657	No MS2
No matches found		C41 H70 N6 O4 S	2.9	742.52	743.527	2.88	2.92265e+06	250171	792267	169588	95574.6	7.44234	69.2682	57.6177	22.3139	0.678	0.121	-0.56	-3.05	0.992461	0.000536948	1	0.0028045	No MS2
No matches found		C11 H18 O2	-4.55	182.13	181.123	2.773	2.26613e+06	231398	1.61478e+06	339114	1.99278e+06	20.1753	10.7508	49.2127	7.55221	1.466	1.234	0.55	0.3	0.747056	0.797496	1	1	No MS2
No matches found		C16 H27 N O3	-2.47	281.198	282.206	3.207	2.3347e+06	54068.8	2.2114e+06	57961.8	682499	7.93928	25.1221	43.0153	13.8151	1.072	0.309	0.1	-1.7	0.88912	0.000374041	1	0.00202536	No MS2
No matches found				1432.45	715.218	3.177	4.18122e+06	87468.5	2.99256e+06	77250.9	980845	12.106	27.8867	11.7498	30.7365	0.883	0.328	-0.18	-1.61	0.996926	1.57376e-06	1	1.36313e-05	No MS2
No matches found		C25 H35 N3 O2	-1.1	409.272	410.28	6.754	1.4188e+07	102205	869440	104307	8.29924e+06	6.61536	30.6322	5.64348	65.367	1.021	9.545	0.03	3.25	0.999998	1.61132e-07	1	1.67697e-06	No MS2
No matches found		C7 H17 N7 O4 S	-0.6	295.106	294.099	1.294	2.44253e+06	403369	1.80929e+06	473025	1.93384e+06	10.5547	40.6588	12.5027	13.8601	1.173	1.069	0.23	0.1	0.966275	0.491787	1	1	No MS2
No matches found		C18 H13 N11 O3 S	4.17	463.094	462.088	2.742	2.45058e+06	110726	313321	95421.3	370553	12.9425	140.986	11.7502	33.0051	0.862	1.183	-0.21	0.24	0.996492	1	1	1	No MS2
No matches found		C42 H49 N O4	-0.95	631.366	632.373	6.73	1.51482e+06	39140.8	563927	42023.8	832492	6.33949	67.9702	123.139	43.2952	1.074	1.476	0.1	0.56	0.370374	0.996393	1	1	No MS2
No matches found		C24 H32 N2 O	-2.4	364.251	365.258	5.051	2.89378e+06	41452	1.39998e+06	58186.3	84961.3	7.99437	37.809	119.22	3.43431	1.404	0.061	0.49	-4.04	0.444353	0.000124692	1	0.000745331	No MS2
No matches found				172.113	173.12	2.205	2.2674e+06	206913	287661	149262	1.31419e+06	5.06551	106.844	90.6739	30.7658	0.721	4.569	-0.47	2.19	0.999991	0.00538153	1	0.0222798	No MS2
No matches found		C7 H21 N27 O3	1.09	531.233	532.24	2.755	1.4102e+06	86448.4	689358	40334.4	323999	36.651	78.8232	37.8241	50.1453	0.467	0.47	-1.1	-1.09	0.64967	0.545036	1	1	No MS2
No matches found		C43 H57 N13 O5	0.78	835.461	836.469	4.396	3.83603e+06	361973	1.48947e+06	446808	149989	48.7759	59.1548	30.0417	30.9623	1.234	0.101	0.3	-3.31	0.874643	9.5409e-06	1	7.08075e-05	No MS2
No matches found		C30 H32 N2 O2 S2	0.25	516.191	515.183	1.667	2.57308e+06	244689	1.63707e+06	236579	1.36767e+06	5.62057	34.3379	4.3685	42.0701	0.967	0.835	-0.05	-0.26	0.999784	0.999986	1	1	No MS2
No matches found		C25 H49 N27 O5 S2	0.06	871.385	870.378	1.4	1.42458e+06	626528	94327.2	1.10692e+06	96755.9	18.8328	10.3294	18.519	8.87794	1.767	1.026	0.82	0.04	0.000559235	0.999778	0.0137592	1	No MS2
No matches found		C12 H13 N O3 S3	-1.09	315.005	316.013	2.907	1.74105e+06	155986	358413	88675.8	98883	6.68768	105.353	32.0862	83.566	0.568	0.276	-0.81	-1.86	0.880723	0.233005	1	0.57291	No MS2
No matches found		C24 H19 N O8	1.12	449.112	448.104	2.958	2.31359e+06	65958.8	148175	50619.9	1.48345e+06	9.25303	23.8896	16.0639	31.8416	0.767	10.011	-0.38	3.32	0.864745	2.38698e-14	1	1.21141e-12	No MS2
No matches found		C22 H51 N5 O27	-1.43	817.276	816.269	1.143	2.66992e+06	282400	865558	280539	520257	8.9423	41.7767	5.51328	23.9517	0.993	0.601	-0.01	-0.73	0.999863	0.738116	1	1	No MS2
No matches found		C45 H20 N2 O3	2.09	636.149	635.141	2.987	1.82794e+06	57744	135665	45038.3	1.59209e+06	9.8612	20.7407	16.9555	41.9189	0.78	11.735	-0.36	3.55	0.90392	2.37195e-11	1	5.23731e-10	No MS2
No matches found		C16 H9 N7 O2 S3	-3.49	426.996	425.989	0.975	2.54923e+06	205502	162852	223283	2.07619e+06	10.5881	13.7237	7.75701	13.072	1.087	12.749	0.12	3.67	0.999994	1.16668e-11	1	2.74643e-10	No MS2
No matches found		C16 H7 N11 O3	3.54	401.075	400.067	2.812	4.52528e+06	146426	495859	116086	2.4566e+06	14.4707	29.0205	11.2212	25.9779	0.793	4.954	-0.33	2.31	0.857478	2.96946e-05	1	0.000201141	No MS2
No matches found		C11 H9 N5 O S	-4.68	259.052	258.044	1.144	3.37633e+06	1.82868e+06	2.56691e+06	2.58063e+06	2.2677e+06	10.1374	17.7571	12.6659	9.06331	1.411	0.883	0.5	-0.18	0.00374033	0.22063	0.0535379	0.547983	No MS2
No matches found		C51 H82 N16 O21 S2	1.97	1318.53	658.258	2.56	2.51055e+06	141564	2.28249e+06	135643	1.91478e+06	8.77485	20.3614	11.2189	11.5518	0.958	0.839	-0.06	-0.25	0.96263	0.961606	1	1	No MS2
No matches found		C21 H39 N5 O2 S2	4.96	457.257	458.264	5.041	4.14618e+06	37411.2	2.04873e+06	63400.4	418213	5.25407	46.9757	140.845	16.9555	1.695	0.204	0.76	-2.29	0.346493	0.0660023	1	0.200311	No MS2
No matches found		C36 H19 N13 O3 S	0.65	713.146	712.139	2.181	1.35994e+06	146744	55410	131517	1.10176e+06	7.07018	7.82349	14.6743	29.9762	0.896	19.884	-0.16	4.31	0.919743	2.10942e-14	1	1.21141e-12	No MS2
No matches found		C30 H62 N12 O5	4.87	670.5	671.507	3.057	2.20713e+06	267049	453214	495908	605856	31.0085	107.502	33.346	47.3104	1.857	1.337	0.89	0.42	0.731789	0.99682	1	1	No MS2
No matches found		C32 H56 N6 O35 S	1.47	1116.25	1115.25	3.023	3.55679e+06	61119.2	241001	50511.5	2.10197e+06	11.0477	62.0171	13.2832	32.2388	0.826	8.722	-0.28	3.12	0.999934	1.53469e-05	1	0.000109366	No MS2
No matches found		C43 H43 N7 O13	1.67	865.293	866.3	5.924	1.66104e+06	23403.6	23079.9	23684.4	1.40562e+06	5.1429	8.83159	5.92995	12.3227	1.012	60.902	0.02	5.93	0.999992	2.09832e-14	1	1.21141e-12	No MS2
No matches found		C19 H40 N12 O6	4.79	532.322	533.329	1.144	3.22682e+06	339132	1.40841e+06	245502	605680	4.48605	66.8646	16.7979	25.4725	0.724	0.43	-0.47	-1.22	0.937626	0.849459	1	1	No MS2
No matches found		C10 H17 N O5	-1.2	231.11	232.118	0.715	2.5215e+06	273343	539187	265536	2.15254e+06	72.3071	35.4478	29.4947	12.5993	0.971	3.992	-0.04	2	0.978947	0.0135258	1	0.0505491	No MS2
No matches found		C13 H14 N2 O2 S	0.1	262.078	263.085	2.958	1.67326e+06	92555.6	50387	72419.6	588550	5.87815	17.4715	123.757	80.2819	0.782	11.681	-0.35	3.55	0.999996	2.28704e-06	1	1.91208e-05	No MS2
No matches found		C16 H27 N O	-2.63	249.209	250.216	5.374	9.17653e+06	498687	6.10098e+06	689440	4.33761e+06	36.4476	37.1945	91.7806	17.005	1.383	0.711	0.47	-0.49	0.831363	0.967571	1	1	No MS2
No matches found		C47 H41 N3 O	3.96	663.328	664.335	2.697	2.14244e+06	1.09607e+06	417310	1.58133e+06	218135	10.1492	47.3438	18.8153	12.7401	1.443	0.523	0.53	-0.94	0.316982	0.042723	1	0.137974	No MS2
No matches found		C19 H14 O10	0.58	402.059	401.052	2.827	2.08521e+06	84983.8	264623	67374.7	1.35117e+06	15.6913	30.4914	17.9194	44.8138	0.793	5.106	-0.33	2.35	0.66691	4.98126e-08	1	5.66814e-07	No MS2
No matches found		C46 H25 N3 O13	0.03	827.139	826.132	2.874	2.98478e+06	136215	180287	101107	2.0718e+06	11.4331	21.0153	14.6917	33.8599	0.742	11.492	-0.43	3.52	0.559762	1.37113e-13	1	4.92627e-12	No MS2
No matches found		C25 H55 N13 O11	-1.73	713.413	714.42	3.013	1.8801e+06	908018	52326.7	1.19565e+06	47994.7	16.5205	21.4341	19.5769	11.258	1.317	0.917	0.4	-0.12	0.0609914	0.920622	0.415773	1	No MS2
No matches found		C17 H19 N7 O	0.54	337.165	336.158	2.027	2.74165e+06	228033	1.26281e+06	215680	2.66534e+06	9.83399	41.8328	3.4319	4.04454	0.946	2.111	-0.08	1.08	0.999999	0.000879152	1	0.00436795	No MS2
No matches found		C19 H44 N4 O3 S3	-2.09	472.257	473.264	5.406	3.12115e+06	63641	1.92172e+06	56165	316148	13.5203	53.7133	8.50354	36.7517	0.883	0.165	-0.18	-2.6	0.999225	2.52245e-05	1	0.000172659	No MS2
No matches found		C28 H46 O8	1.46	510.32	511.327	3.644	2.0883e+06	27394.6	1.08614e+06	178123	358325	93.5401	40.0491	157.35	17.1565	6.502	0.33	2.7	-1.6	0.0286279	0.25957	0.23333	0.623187	No MS2
No matches found		C20 H24 O15	-3.09	504.11	505.117	3.022	1.78739e+06	85379.8	55694.2	58484.2	1.13182e+06	1.25967	76.5778	27.991	29.3694	0.685	20.322	-0.55	4.34	0.774434	1.51215e-10	1	2.81302e-09	No MS2
No matches found		C45 H62 O6	4.27	698.458	699.465	3.181	1.79919e+06	94586.8	1.15719e+06	286056	813040	45.7657	6.46094	25.8283	18.3179	3.024	0.703	1.6	-0.51	0.00588369	0.428135	0.0741573	0.916892	No MS2
No matches found		C10 H16 N2 O	-1.91	180.126	181.133	1.363	3.02024e+06	408520	2.87134e+06	723869	2.29035e+06	31.9646	13.5124	37.9204	13.0903	1.772	0.798	0.83	-0.33	0.0299354	0.991395	0.241136	1	No MS2
No matches found		C15 H16 O4	0.47	260.105	259.098	2.877	1.4073e+06	71489.7	72591.5	53158.1	939284	11.4182	17.1473	14.6917	24.7529	0.744	12.939	-0.43	3.69	0.329487	2.10942e-14	1	1.21141e-12	No MS2
No matches found		C21 H47 N5 O13 S2	-3.76	641.259	642.266	0.808	3.91176e+06	1.87905e+06	283161	2.96851e+06	225933	32.5549	15.0556	15.366	16.8158	1.58	0.798	0.66	-0.33	0.00239713	0.980161	0.0394035	1	No MS2
No matches found		C44 H63 N3 O12	0.53	825.442	826.449	3.18	2.48225e+06	587766	370406	543742	111641	49.341	97.4599	43.0656	60.7988	0.925	0.301	-0.11	-1.73	1	0.00660551	1	0.026766	No MS2
No matches found		C30 H64 N8 O12	4.95	728.468	729.475	3.218	2.00207e+06	59458.7	708772	62068.6	117459	11.1285	24.8436	16.4838	20.5589	1.044	0.166	0.06	-2.59	0.997382	3.10727e-10	1	5.42783e-09	No MS2
No matches found		C48 H76 O9 S2	1.42	860.494	859.487	3.789	2.33287e+06	45942.8	535656	41791	93930.1	11.4109	58.3881	10.7702	17.1526	0.91	0.175	-0.14	-2.51	0.999973	0.0135768	1	0.0507183	No MS2
No matches found		C52 H116 N28 O38	1.52	1740.8	869.394	2.431	1.42914e+06	119304	683279	100573	715556	4.13606	43.5884	47.9936	39.931	0.843	1.047	-0.25	0.07	0.999995	0.990839	1	1	No MS2
No matches found				1672.57	835.279	2.785	1.96676e+06	86051.6	928709	68336.5	226648	14.3807	68.4639	17.8807	47.057	0.794	0.244	-0.33	-2.03	0.957293	0.00423564	1	0.0180163	No MS2
No matches found		C45 H72 O7 S	-1.3	756.499	757.506	3.399	1.98374e+06	221740	1.04048e+06	337545	921752	46.1082	34.9287	31.0724	15.8697	1.522	0.886	0.61	-0.17	0.587432	0.993108	1	1	No MS2
No matches found				3587.78	1792.88	3.613	1.72858e+06	41127.3	1.19176e+06	36371.6	263265	6.71473	47.347	10.3316	40.2157	0.884	0.221	-0.18	-2.18	0.999704	0.000142789	1	0.000842563	No MS2
No matches found		C85 H113 N11 O38	1.23	1895.73	946.856	1.98	1.61931e+06	854738	173299	1.05292e+06	101981	22.5584	60.4616	29.9803	33.5897	1.232	0.588	0.3	-0.76	0.984146	0.914022	1	1	No MS2
No matches found		C25 H44 O2 S2	-0.49	440.278	441.285	2.851	4.36888e+06	314468	2.90409e+06	155269	409827	7.44234	53.8283	41.1124	49.4548	0.494	0.141	-1.02	-2.82	0.427067	4.48967e-05	1	0.000293251	No MS2
No matches found		C34 H71 N21 O14	-0.65	997.548	998.555	4.575	2.27403e+06	59805.8	745147	56380.5	184433	9.39728	68.0789	33.3791	8.70343	0.943	0.248	-0.09	-2.01	0.998521	8.00982e-05	1	0.000499701	No MS2
No matches found		C21 H35 N O15 S	1.12	573.173	572.166	0.959	5.50382e+06	336797	334543	357878	4.33385e+06	8.076	31.5875	7.79285	26.5578	1.063	12.955	0.09	3.7	1	3.5816e-10	1	6.1486e-09	No MS2
No matches found		C71 H89 N15 O12	-0.11	1343.68	670.833	1.688	2.35933e+06	245730	866743	245223	535989	5.62057	34.5674	4.48687	36.6746	0.998	0.618	0	-0.69	0.999977	0.0429343	1	0.138572	No MS2
No matches found		C52 H35 N5 O37 S2	-0.8	1385.04	693.529	8.094	5.2278e+06	382661	412009	373856	450850	37.811	37.9696	164.41	49.8535	0.977	1.094	-0.03	0.13	0.886914	0.999045	1	1	No MS2
No matches found		C19 H29 N5 O	-4.12	343.236	342.229	3.277	2.06743e+06	46619.5	1.31066e+06	43299.6	442258	9.12345	39.464	10.4761	27.4639	0.929	0.337	-0.11	-1.57	0.999972	4.17636e-05	1	0.000274601	No MS2
No matches found		C48 H60 N14 O10 S4	2.73	1120.35	559.169	2.106	2.36888e+06	214663	230608	163185	1.91469e+06	7.92618	35.3003	20.464	13.8444	0.76	8.303	-0.4	3.05	0.91317	4.40025e-07	1	4.20117e-06	No MS2
No matches found		C15 H23 N O2	0.41	249.173	250.18	2.712	2.75396e+06	207177	1.60294e+06	117523	533015	8.60429	35.7668	27.0859	35.7845	0.567	0.333	-0.82	-1.59	0.30098	0.000271136	1	0.00151138	No MS2
No matches found		C47 H86 N4 O33 S	-0.61	1266.49	632.237	2.618	1.8675e+06	81720.4	221705	69086.5	295921	7.04669	134.847	9.69048	20.2371	0.845	1.335	-0.24	0.42	0.999445	0.999537	1	1	No MS2
No matches found		C24 H27 N3 O3	-1.02	405.205	406.212	3.129	1.67321e+06	757872	232198	1.39163e+06	106294	20.0394	71.4128	20.5179	94.1347	1.836	0.458	0.88	-1.13	0.477403	0.10472	1	0.296008	No MS2
No matches found		C9 H26 N26 O8	1.57	626.244	627.25	1.052	5.49489e+06	489557	4.07026e+06	365092	2.65705e+06	4.56905	13.5207	16.8592	9.65787	0.746	0.653	-0.42	-0.62	0.0312454	3.15419e-05	0.249058	0.000212576	No MS2
No matches found		C59 H77 N5 O9 S2	0.13	1063.52	1062.51	2.445	1.41791e+06	957743	101824	992420	156196	12.288	17.6285	25.8985	16.4598	1.036	1.534	0.05	0.62	0.999584	0.0115575	1	0.0438936	No MS2
No matches found		C9 H18 N2 O9 S	4.33	330.075	329.067	2.69	2.6671e+06	103239	118166	91307.6	2.08461e+06	7.85048	114.616	7.30252	39.292	0.884	17.641	-0.18	4.14	0.999412	1.98637e-05	1	0.000138957	No MS2
No matches found		C38 H38 N2 O2	0.52	554.294	555.301	1.07	4.6311e+06	583426	4.40941e+06	422349	1.55434e+06	4.48605	3.79672	16.7979	16.684	0.724	0.353	-0.47	-1.5	0.00966466	1.21958e-12	0.106492	3.46717e-11	No MS2
No matches found		C12 H13 N O5 S	-1.37	283.051	284.058	0.876	3.37798e+06	251285	155150	234890	3.05966e+06	4.49605	12.9998	9.46296	15.2051	0.935	19.721	-0.1	4.3	0.601796	2.09832e-14	1	1.21141e-12	No MS2
No matches found		C21 H44 N4 O6 S	-5.09	480.296	481.303	2.675	3.59785e+06	1.74441e+06	2.96625e+06	2.87787e+06	2.09705e+06	9.87507	4.35206	14.2943	9.78906	1.65	0.707	0.72	-0.5	4.97392e-06	0.000436069	0.000567431	0.0023226	No MS2
No matches found		C18 H46 N14 O8 S	-1.02	618.334	619.341	3.411	2.6425e+06	78144.6	1.21211e+06	86314.5	443400	13.125	67.6725	38.3391	22.7907	1.105	0.366	0.14	-1.45	0.9696	0.0962704	1	0.27615	No MS2
No matches found				2190.22	1096.12	3.045	1.50779e+07	1.09229e+07	59975	1.27706e+07	38360.7	50.1203	21.0815	21.0316	15.2171	1.169	0.64	0.23	-0.64	0.641602	0.620759	1	1	No MS2
No matches found		C15 H12 O8	3.79	320.054	319.047	2.22	2.01241e+06	148581	64580.9	134906	1.42259e+06	2.66317	8.39968	6.42398	47.4618	0.908	22.028	-0.14	4.46	0.974087	7.14984e-14	1	2.7742e-12	No MS2
No matches found		C8 H28 N10 O5 S	-0.91	376.196	375.189	1.562	6.4563e+06	677777	6.14727e+06	1.96125e+06	6.27252e+06	44.5895	4.94206	18.7949	3.56892	2.894	1.02	1.53	0.03	3.48262e-05	0.999951	0.00206597	1	No MS2
No matches found		C24 H33 N3 O2	-1.05	395.257	396.264	5.203	2.42627e+06	20558.8	1.03784e+06	21524.8	1.24456e+06	4.77312	52.4902	140.859	37.7016	1.047	1.199	0.07	0.26	0.810198	0.696135	1	1	No MS2
No matches found		C13 H10 O6	-0.75	262.048	261.04	2.496	1.99757e+06	126641	125236	104810	1.52325e+06	9.1181	17.9951	6.98081	15.106	0.828	12.163	-0.27	3.6	0.523059	2.09832e-14	1	1.21141e-12	No MS2
No matches found		C7 H12 N2 O2	-1.9	156.09	157.097	8.659	1.74956e+06	625870	402839	353891	764807	51.5029	79.9531	84.5088	27.4767	0.565	1.899	-0.82	0.92	0.999862	0.927907	1	1	No MS2
No matches found		C31 H50 N2 O2	-1.26	482.387	483.394	7.263	2.36143e+06	66856.3	1.54364e+06	63862	1.77211e+06	4.75819	24.7855	100.965	25.4419	0.955	1.148	-0.07	0.2	0.910684	1	1	1	No MS2
No matches found		C26 H26 N6 O20	1.85	742.122	741.114	3.47	2.54192e+06	60241.1	72055.4	56189.5	1.98277e+06	10.1979	8.6524	12.409	17.9674	0.933	27.517	-0.1	4.78	1	2.09832e-14	1	1.21141e-12	No MS2
No matches found		C11 H21 N9 O S	-0.7	327.159	328.166	1.58	3.38367e+06	711908	709733	674128	2.18508e+06	53.1702	10.2938	26.7585	31.914	0.947	3.079	-0.08	1.62	0.995241	0.0011591	1	0.00561183	No MS2
No matches found		C37 H22 N4 O12	-1.1	714.123	713.115	5.154	4.2028e+06	77582	88560.9	77475.1	2.98344e+06	10.658	7.57467	4.66718	39.4701	0.999	33.688	0	5.07	0.99998	2.09832e-14	1	1.21141e-12	No MS2
No matches found		C6 H9 N7 O2 S	-2.57	243.053	242.046	2.949	2.91862e+06	157415	1.90671e+06	254740	2.2828e+06	22.4715	44.4465	25.3954	23.3566	1.618	1.197	0.69	0.26	0.0698837	0.949809	0.458532	1	No MS2
No matches found		C16 H29 N O2	-0.12	267.22	268.227	2.713	2.4883e+06	159137	1.52063e+06	115813	315844	9.62472	45.8133	103.618	46.4391	0.728	0.208	-0.46	-2.27	0.999997	0.00516929	1	0.0214844	No MS2
No matches found		C13 H31 N19 O3 S	4.81	533.26	534.268	1.197	5.92978e+06	3.36675e+06	2.25493e+06	3.71029e+06	2.48759e+06	11.1072	12.0276	3.3348	24.7184	1.102	1.103	0.14	0.14	0.999699	0.999963	1	1	No MS2
No matches found		C8 H25 N17 O2 S	6.06	423.212	424.22	1.44	3.56569e+06	459362	3.21217e+06	371019	3.11465e+06	36.165	11.0505	53.6632	14.7378	0.808	0.97	-0.31	-0.04	1	1	1	1	No MS2
No matches found		C31 H68 N8 O12	3.83	744.499	745.506	3.169	2.56511e+06	140874	1.26084e+06	473538	1.69548e+06	21.9824	20.047	35.9284	36.008	3.361	1.345	1.75	0.43	0.00644064	0.993365	0.0794101	1	No MS2
No matches found		C22 H64 N18 O11	-2.22	756.499	757.506	3.096	2.35088e+06	120297	1.20964e+06	139104	321934	11.0749	23.1146	21.9039	26.2513	1.156	0.266	0.21	-1.91	0.853332	4.55593e-05	1	0.000297215	No MS2
No matches found		C38 H62 N8 O20	0.1	950.408	973.397	8.643	2.46702e+06	221120	1.30002e+06	266115	438917	9.55101	32.8896	28.5366	19.3994	1.203	0.338	0.27	-1.57	0.923374	0.00176224	1	0.00818849	No MS2
No matches found		C20 H32 N26 O2	-5.3	668.317	667.309	1.938	2.36941e+06	310573	156506	296802	168029	5.73699	23.8583	6.01227	6.82976	0.956	1.074	-0.07	0.1	0.999794	0.999991	1	1	No MS2
No matches found		C27 H42 O11 S	3.57	574.247	573.24	2.768	2.33529e+06	135117	1.99479e+06	180732	1.20171e+06	25.6346	13.8408	60.7086	12.4916	1.338	0.602	0.42	-0.73	0.00480258	0.0804293	0.0641485	0.236956	No MS2
No matches found		C18 H22 N2 O5 S	0.31	378.125	379.132	2.975	1.63287e+06	118835	57083.1	92982.1	898668	5.87815	72.5112	158.193	68.6249	0.782	15.743	-0.35	3.98	0.99854	0.000128341	1	0.000764747	No MS2
No matches found		C21 H45 N	-2.48	311.354	312.362	4.514	1.92137e+06	196654	143285	200874	125559	84.7624	69.7562	144.031	95.8452	1.021	0.876	0.03	-0.19	0.997697	0.995254	1	1	No MS2
No matches found		C21 H19 N O9 S	0.47	461.078	462.085	3.047	1.97623e+06	79146.8	149971	61818.3	144735	4.78498	161.905	26.717	24.6247	0.781	0.965	-0.36	-0.05	0.997405	0.987438	1	1	No MS2
No matches found		C10 H8 O3	-4.6	176.047	175.039	2.374	1.98686e+06	226340	56970.8	203963	1.87047e+06	11.1227	9.2028	11.2316	12.0654	0.901	32.832	-0.15	5.04	0.938392	2.18714e-14	1	1.21141e-12	No MS2
No matches found		C34 H13 N19 O3 S	0.62	767.117	766.111	3.277	1.93839e+06	52657.6	185429	48510.4	1.62372e+06	9.43286	26.7005	9.47967	10.838	0.921	8.757	-0.12	3.13	0.999894	2.17604e-14	1	1.21141e-12	No MS2
No matches found		C12 H13 N O3 S3	1.35	315.006	316.013	2.549	1.78666e+06	160537	678037	112838	212391	7.99523	69.5868	20.9721	82.4775	0.703	0.313	-0.51	-1.67	0.910574	0.0112569	1	0.0428496	No MS2
No matches found		C30 H31 N7 O2 S4	-0.66	649.142	650.149	4.224	2.27494e+06	27970.2	139579	30768.8	1.38324e+06	10.8649	117.984	12.7906	34.1272	1.1	9.91	0.14	3.31	0.999997	6.46753e-05	1	0.000409805	No MS2
No matches found		C17 H34 S2	-1.3	302.21	301.203	3.03	1.94783e+06	1.56655e+06	242060	1.75496e+06	209372	28.9929	24.6932	36.1488	16.1583	1.12	0.865	0.16	-0.21	1	0.875679	1	1	No MS2
No matches found		C22 H34 N2 O5	0.26	406.247	407.254	2.901	2.07997e+06	208023	1.28528e+06	109261	76368.7	8.43016	64.5667	41.7249	21.7916	0.525	0.059	-0.93	-4.07	0.39001	1.57022e-07	1	1.63756e-06	No MS2
No matches found		C34 H50 N22	3.85	766.462	765.455	2.168	3.59185e+06	2.72467e+06	127995	307194	401672	21.4976	9.92941	92.3804	6.19771	0.113	3.138	-3.15	1.65	4.74182e-06	0.00128391	0.000559233	0.00615995	No MS2
No matches found		C69 H100 N20 O27 S	-3.01	1672.67	835.33	1.273	1.45897e+06	139190	1.04104e+06	136063	780486	5.48091	23.429	4.06317	16.6635	0.978	0.75	-0.03	-0.42	0.999771	0.827584	1	1	No MS2
No matches found		C43 H57 N15	2.31	783.494	782.487	2.701	3.18802e+06	2.28039e+06	67742.7	129160	117557	24.1585	16.2292	142.2	4.86896	0.057	1.735	-4.14	0.8	1.88344e-05	0.508713	0.00135157	1	No MS2
No matches found				1412.51	705.248	2.6	1.20752e+07	1.1998e+06	4.67328e+06	1.3965e+06	3.22531e+06	11.5866	36.4994	3.98505	27.7447	1.164	0.69	0.22	-0.53	0.955148	0.653894	1	1	No MS2
No matches found		C17 H22 N2 O6 S	3.21	382.121	381.114	2.218	1.7759e+06	129036	56085.7	109704	1.46442e+06	5.33596	8.39968	59.3739	27.0171	0.85	26.11	-0.23	4.71	0.999743	2.76446e-14	1	1.28343e-12	No MS2
No matches found		C26 H16 N4 O6 S2	1.17	544.052	543.044	3.017	1.13449e+06	37519.4	81655.2	30796.5	820150	12.3778	20.6163	13.611	39.6212	0.821	10.044	-0.28	3.33	0.969149	1.35159e-12	1	3.79796e-11	No MS2
No matches found		C34 H41 N25 O2	1.33	831.389	830.381	1.246	4.17761e+06	396791	3.37922e+06	624200	574050	35.7614	12.8494	22.3296	29.6421	1.573	0.17	0.65	-2.56	0.40307	2.2976e-09	1	3.33884e-08	No MS2
No matches found		C18 H32 N8 O3 S	-2.34	440.231	441.238	5.228	1.98595e+06	18983.5	1.51278e+06	19051.1	107194	6.02964	21.9504	44.9225	64.5007	1.004	0.071	0.01	-3.82	0.983568	1.1126e-08	1	1.41974e-07	No MS2
No matches found		C20 H41 N27 O	-2.72	675.397	676.404	2.552	1.70553e+07	1.4823e+06	1.14246e+07	1.55771e+06	3.95748e+06	23.658	34.3649	34.3037	52.8556	1.051	0.346	0.07	-1.53	0.999521	0.000372074	1	0.00201553	No MS2
No matches found		C18 H10	0.07	226.078	227.086	2.037	4.67412e+06	290847	1.93285e+06	412036	3.12943e+06	6.78861	88.8365	37.4205	80.1717	1.417	1.619	0.5	0.7	0.98242	0.99998	1	1	No MS2
No matches found		C33 H46 N4 S	-2.38	530.343	531.35	1.285	1.8206e+06	281698	1.20968e+06	133169	379847	44.839	14.9835	87.4419	11.0238	0.473	0.314	-1.08	-1.67	0.999999	0.0234819	1	0.0821773	No MS2
No matches found		C37 H48 O15	2.73	732.301	731.294	2.391	1.91211e+06	222426	1.06969e+06	204060	1.10964e+06	8.87294	45.264	7.36046	38.5598	0.917	1.037	-0.12	0.05	0.996164	0.999999	1	1	No MS2
No matches found		C19 H12 N4 O4	-2.89	360.085	359.077	2.992	2.41075e+06	69905.6	163415	54250.8	1.72437e+06	9.86227	20.7372	16.9555	32.1663	0.776	10.552	-0.37	3.4	0.700777	2.72005e-14	1	1.27613e-12	No MS2
No matches found		C24 H49 N O14	3.8	575.317	576.325	1.165	1.60222e+06	149934	157454	1.08586e+06	87204.5	8.14528	58.7772	35.4002	21.8885	7.242	0.554	2.86	-0.85	9.89507e-07	0.0679736	0.000209023	0.205106	No MS2
No matches found		C33 H20 N20 O13	-0.64	904.151	903.144	2.823	1.81863e+06	74086	239526	48056.3	899237	16.3657	30.4914	17.1598	71.015	0.649	3.754	-0.62	1.91	0.818361	0.00107037	1	0.00523322	No MS2
No matches found		C35 H69 N O14	0.65	727.472	728.479	3.974	2.19541e+06	31030.8	709038	29485.6	1.72215e+06	12.5659	49.8201	11.9283	24.2972	0.95	2.429	-0.07	1.28	1	0.00531229	1	0.0220136	No MS2
No matches found		C40 H29 N7 O17	1.15	879.163	880.17	3.122	1.52745e+06	95187.4	87709.7	85964.2	939812	11.2905	14.4102	18.0346	43.4887	0.903	10.715	-0.15	3.42	0.999937	1.25211e-12	1	3.53704e-11	No MS2
No matches found		C15 H16 N2 O6 S3	4.15	416.019	415.012	2.26	2.37806e+06	282336	84312.5	219894	1.62091e+06	13.3717	42.488	16.6655	29.6788	0.779	19.225	-0.36	4.26	0.940578	7.20835e-12	1	1.75893e-10	No MS2
No matches found		C15 H30 N2 O	-1.74	254.235	255.243	3.297	1.67664e+06	50721.7	851048	51816.6	411786	6.7587	51.4403	9.93552	47.6821	1.022	0.484	0.03	-1.05	0.999934	0.0575039	1	0.178475	No MS2
No matches found		C9 H9 N O3	-0.83	179.058	180.065	1.131	2.70413e+06	425941	2.04203e+06	478478	1.48145e+06	9.91604	17.6001	16.021	7.03597	1.123	0.725	0.17	-0.46	0.974678	0.380955	1	0.840116	No MS2
No matches found		C35 H60 N18 S	2.06	764.498	765.506	3.442	3.1314e+06	1.1575e+06	275233	1.72276e+06	275916	25.3261	46.931	23.5923	34.4204	1.488	1.002	0.57	0	0.082722	0.92707	0.517742	1	No MS2
No matches found		C30 H57 N O15	1.63	671.374	672.381	1.46	4.51775e+06	362254	4.14782e+06	286307	1.73508e+06	7.31962	31.5473	15.6323	41.3912	0.79	0.418	-0.34	-1.26	0.826438	0.0081359	1	0.0321521	No MS2
No matches found		C60 H80 N12 O37	0.54	1560.48	779.231	2.773	1.16581e+06	94542	322857	75169	922781	12.7295	28.2589	13.3117	17.2864	0.795	2.858	-0.33	1.52	0.614069	2.81826e-08	1	3.34669e-07	No MS2
No matches found		C13 H14 N2 O11 S	-4.05	406.03	405.023	2.522	2.34072e+06	154232	1.63188e+06	170536	253746	8.99196	26.155	13.6003	27.0498	1.106	0.155	0.14	-2.69	0.990321	3.68697e-11	1	7.77439e-10	No MS2
No matches found		C57 H41 N3 O8	-1.04	895.288	894.282	6.573	1.56298e+06	43644.7	37280.5	42632.4	575434	11.8986	10.3887	7.91933	65.4144	0.977	15.435	-0.03	3.95	0.999922	6.72684e-13	1	2.04992e-11	No MS2
No matches found		C10 H17 N3 O5	-1.59	259.116	260.124	0.54	3.63557e+06	325013	1.13671e+06	877893	1.27488e+06	75.4743	34.6525	99.4739	54.9314	2.701	1.122	1.43	0.17	0.142988	0.999972	0.757357	1	No MS2
No matches found				3588.77	1793.38	3.609	1.70932e+06	38159.9	1.21038e+06	34581.8	293186	8.4922	45.5376	10.3693	17.9724	0.906	0.242	-0.14	-2.05	0.999966	1.4097e-05	1	0.000101297	No MS2
No matches found		C17 H27 N3 O3	-1.57	321.205	322.212	1.018	6.06734e+06	796718	4.58562e+06	1.17738e+06	3.31295e+06	22.4843	12.1061	19.0405	27.6353	1.478	0.722	0.56	-0.47	0.0112485	0.0467192	0.11922	0.149415	No MS2
No matches found				1600.49	1599.48	3.188	2.92912e+06	35003.8	2.31775e+06	31368.4	369247	11.6376	48.9927	10.5026	7.47355	0.896	0.159	-0.16	-2.65	0.999999	0.00919606	1	0.0358012	No MS2
No matches found		C36 H28 O8	0.64	588.179	587.172	2.415	1.28565e+06	110596	76467.7	90496.9	1.19103e+06	5.82763	44.2846	6.9884	10.5084	0.818	15.576	-0.29	3.96	0.967576	7.57095e-10	1	1.20733e-08	No MS2
No matches found		C14 H20 N2 O6 S	2.47	344.105	343.098	2.814	1.5739e+06	1.20656e+06	255842	883708	183566	19.6672	28.2589	33.3808	6.46445	0.732	0.717	-0.45	-0.48	0.492678	0.562105	1	1	No MS2
No matches found		C26 H47 N3 O6	-1.52	497.346	498.353	4.008	682980	25044.9	201251	23797.8	38577.4	13.1579	76.4617	12.2999	20.4935	0.95	0.192	-0.07	-2.38	1	1.60676e-05	1	0.000114045	No MS2
No matches found		C32 H39 N3 O	1.88	481.31	482.317	6.921	1.56337e+06	44402.4	203566	46710.4	467161	6.12768	87.8863	88.8746	40.1262	1.052	2.295	0.07	1.2	0.827414	0.897804	1	1	No MS2
No matches found		C35 H14 N20 O8 S	0.26	874.103	873.095	4.218	3.34771e+06	54153.8	57162.6	50425.6	1.75964e+06	10.7238	2.4336	6.26256	57.8825	0.931	30.783	-0.1	4.94	0.999893	2.18714e-14	1	1.21141e-12	No MS2
No matches found		C8 H20 N6 O8	-0.08	328.134	327.127	5.478	1.98582e+06	37078.2	513629	36879.4	81753	10.4511	75.82	4.46908	37.9029	0.995	0.159	-0.01	-2.65	1	1.81315e-05	1	0.000127541	No MS2
No matches found		C34 H72 N2 O17 S	2.23	812.457	813.464	3.698	2.67264e+06	451004	746349	537420	40114.8	41.2064	42.4371	28.0042	25.2408	1.192	0.054	0.25	-4.22	0.709951	1.21661e-09	1	1.85798e-08	No MS2
No matches found		C18 H23 N3 O4	0.35	345.169	346.176	1.341	3.3326e+06	1.47564e+06	1.87375e+06	1.4457e+06	1.79811e+06	12.7276	29.2671	16.3894	28.8225	0.98	0.96	-0.03	-0.06	0.98937	0.729665	1	1	No MS2
No matches found		C20 H36 N2 O2	-1.84	336.277	337.284	3.348	2.29912e+06	66801.8	1.11533e+06	66363.4	236706	14.0189	57.906	100.775	24.6933	0.993	0.212	-0.01	-2.24	0.831843	0.00212559	1	0.00969464	No MS2
No matches found		C18 H29 N O5	-2.01	339.204	340.211	3.126	5.51884e+06	247281	2.81515e+06	223320	2.1713e+06	11.2905	48.4453	18.0346	14.1534	0.903	0.771	-0.15	-0.37	0.999991	1	1	1	No MS2
No matches found		C15 H30 N2 O3	-2.41	286.225	287.232	3.165	2.59718e+06	155666	399742	144937	225748	11.4301	62.0296	18.0346	26.8977	0.931	0.565	-0.1	-0.82	1	0.00133549	1	0.00637648	No MS2
No matches found		C17 H16 N4	-3.7	276.136	275.129	2.767	1.75661e+06	76748.8	262094	61021.9	1.26011e+06	12.7295	27.4568	13.3117	27.1893	0.795	4.808	-0.33	2.27	0.636675	2.40359e-11	1	5.29841e-10	No MS2
No matches found		C39 H47 N3 O2	-0.32	589.367	590.374	6.938	3.21084e+06	92789.6	842468	164534	1.47709e+06	30.8315	74.7493	120.234	40.1385	1.773	1.753	0.83	0.81	0.300169	0.998208	1	1	No MS2
No matches found		C12 H22 N12 O3 S	-1.89	414.165	413.158	2.388	4.24518e+07	1.12435e+06	2.16768e+07	1.92864e+06	3.73422e+07	40.4972	29.7383	23.6276	9.56566	1.715	1.723	0.78	0.78	0.0165473	0.154252	0.156365	0.409076	No MS2
No matches found		C34 H49 Cl N8 O5	4.11	684.354	683.347	2.023	1.54717e+06	335309	511913	297788	182865	67.114	47.7311	37.8237	7.45899	0.888	0.357	-0.17	-1.49	0.605224	0.08423	1	0.246474	No MS2
No matches found		C30 H72 N12 O2 S3	-2.11	728.505	729.512	2.896	2.35071e+06	467084	145863	1.25815e+06	85901.4	48.9268	111.214	45.8393	14.3052	2.694	0.589	1.43	-0.76	0.297635	0.442955	1	0.940108	No MS2
No matches found		C38 H40 N30 O3	1.02	964.391	963.384	4.632	2.4594e+06	235315	1.19148e+06	796121	386788	32.6245	51.1859	58.2789	27.518	3.383	0.325	1.76	-1.62	0.00363915	0.00567446	0.0525404	0.0233215	No MS2
No matches found		C114 H175 N7 O26 S4	0.3	2186.15	1092.07	5.358	2.21236e+06	47833.3	824400	47366.3	138852	7.90227	39.186	3.92813	6.12695	0.99	0.168	-0.01	-2.57	0.999975	3.10511e-09	1	4.40909e-08	No MS2
No matches found		C24 H36 N2 O4	-1.7	416.267	417.274	4.675	1.68397e+06	17314.2	1.25268e+06	21022.6	224176	3.52178	57.5641	54.8226	13.9985	1.214	0.179	0.28	-2.48	0.939939	0.00262998	1	0.0117345	No MS2
No matches found		C21 H31 N3 O23	-0.12	693.135	692.127	2.956	2.95667e+06	90217.5	202988	75246.3	2.27412e+06	7.72275	20.765	13.7963	15.0243	0.834	11.203	-0.26	3.49	0.897593	2.09832e-14	1	1.21141e-12	No MS2
No matches found		C14 H15 N O3	0.93	245.105	244.098	2.562	1.71933e+06	105103	902532	254512	1.33429e+06	17.05	26.4026	22.1447	26.5443	2.422	1.478	1.28	0.56	1.04549e-05	0.0197779	0.000924153	0.0709162	No MS2
No matches found		C23 H30 N2 O	-2.45	350.235	351.242	3.825	2.05303e+06	32776.4	779986	32381.1	38831.1	5.856	43.3884	9.57702	15.9653	0.988	0.05	-0.02	-4.33	1	2.68674e-14	1	1.26718e-12	No MS2
No matches found		C26 H4 N6 S	-3.01	432.021	431.013	2.267	1.66626e+06	214873	53056.3	164065	1.12418e+06	13.3717	4.69279	12.9749	44.9507	0.764	21.188	-0.39	4.41	0.688422	2.34746e-12	1	6.25402e-11	No MS2
No matches found		C12 H17 N5 S	-1.19	263.12	264.127	3.503	1.6535e+06	750343	86062.7	745842	86824.5	22.9233	163.19	56.1327	34.807	0.994	1.009	-0.01	0.01	0.812126	0.793575	1	1	No MS2
No matches found		C44 H45 N3 S	-2.36	647.332	646.325	2.031	1.49274e+06	172671	208790	180566	119008	9.96649	69.6072	6.66236	7.33239	1.046	0.57	0.06	-0.81	1	0.304288	1	0.70524	No MS2
No matches found		C8 H3 N11 O2 S2	3.75	348.993	347.985	1.068	2.88908e+06	505067	915957	502828	2.24515e+06	14.1319	19.3115	23.2269	24.2364	0.996	2.451	-0.01	1.29	0.999994	0.000186576	1	0.0010748	No MS2
No matches found		C41 H65 N3 O25	-0.06	999.391	998.383	5.651	1.42897e+07	889144	1.09579e+07	1.2973e+06	739184	30.0476	27.98	21.5609	47.0821	1.459	0.067	0.55	-3.89	0.424269	5.48191e-11	1	1.11881e-09	No MS2
No matches found		C25 H35 N3 O4	-1.76	441.262	442.269	5.198	4.56525e+06	47210.9	4.12353e+06	189129	2.27932e+06	22.4195	22.8306	91.258	26.4245	4.006	0.553	2	-0.86	0.0772932	0.947509	0.49268	1	No MS2
No matches found		C38 H45 N3 O2	-0.42	575.351	576.358	7.602	3.40899e+06	78386.2	1.13871e+06	363501	2.53576e+06	15.417	78.1602	103.453	23.4966	4.637	2.227	2.21	1.16	0.00970037	0.589658	0.106721	1	No MS2
No matches found		C45 H73 N3	-1.58	655.579	656.587	7.963	5.78064e+06	202699	185095	195196	4.85158e+06	1.44753	80.6703	8.187	24.0102	0.963	26.211	-0.05	4.71	0.99999	1.00142e-13	1	3.72844e-12	No MS2
No matches found		C24 H66 N28 O6 S2	-0.69	906.516	907.523	1.113	1.84949e+06	1.139e+06	120879	183715	98713.2	27.9812	10.4266	104.582	15.1262	0.161	0.817	-2.63	-0.29	1.49224e-06	0.984975	0.000273159	1	No MS2
No matches found		C87 H191 N15 O4	0.58	1510.52	754.253	2.749	1.96391e+06	84134.3	240893	72283.9	1.24108e+06	11.8758	15.0687	13.794	38.3404	0.859	5.152	-0.22	2.37	0.827651	1.09729e-08	1	1.40221e-07	No MS2
No matches found		C16 H14 N2 O3	-1.98	282.1	283.107	4.009	2.04356e+06	1.71253e+06	56902.3	1.65745e+06	78879.6	21.5123	22.7989	63.6792	15.7441	0.968	1.386	-0.05	0.47	0.550992	0.994368	1	1	No MS2
No matches found		C43 H85 N13 O38 S	-1.13	1423.48	1424.49	5.414	2.60901e+06	231018	1.34282e+06	537702	1.73777e+06	41.7825	69.2613	67.9345	76.8913	2.328	1.294	1.22	0.37	0.965063	0.997014	1	1	No MS2
No matches found		C29 H63 N7 O16	-1.89	765.432	764.424	1.92	1.55699e+06	208456	632263	188853	607412	4.60685	58.336	5.48636	13.1544	0.906	0.961	-0.14	-0.06	0.99822	0.994422	1	1	No MS2
No matches found		C80 H137 N17 O50	-0.04	2135.87	1068.94	1.542	2.43307e+06	486057	1.71061e+06	562412	1.64578e+06	19.8454	22.3399	21.6047	11.439	1.157	0.962	0.21	-0.06	0.999665	0.99999	1	1	No MS2
No matches found		C39 H78 N2 O18	-0.24	862.525	863.532	3.055	1.75719e+06	62327.5	967321	58469.5	158272	3.56301	57.6431	21.1213	49.2621	0.938	0.164	-0.09	-2.61	0.99851	0.000515432	1	0.00270642	No MS2
No matches found		C18 H23 N4	-3.68	295.191	294.184	3.266	2.30937e+06	57574.4	2.02382e+06	53040	1.80334e+06	9.43286	40.3952	9.87699	14.9351	0.921	0.891	-0.12	-0.17	0.999995	0.939805	1	1	No MS2
No matches found		C27 H60 N6 O8	-3.58	596.445	597.452	6.25	3.64406e+06	59377.3	134792	60886.1	3.14803e+06	5.50358	81.6034	5.05654	20.6606	1.025	23.355	0.04	4.55	1	2.84062e-12	1	7.43434e-11	No MS2
No matches found		C46 H30 N4 O16	-0.14	894.166	893.158	4.483	2.34877e+06	47229.7	51191.9	45192.4	1.86608e+06	7.41162	9.70434	5.68082	17.2379	0.957	36.453	-0.06	5.19	0.964186	2.09832e-14	1	1.21141e-12	No MS2
No matches found		C45 H40 N4 O21	-0.36	972.218	971.211	4.339	3.79047e+06	53078.4	56660.9	53598.9	3.07536e+06	8.06118	91.2516	5.65897	40.2621	1.01	54.276	0.01	5.76	1	6.39988e-06	1	4.93344e-05	No MS2
No matches found		C14 H19 N O4 S	1.59	297.104	298.111	1.864	2.28327e+06	269635	523239	276474	1.38783e+06	3.7004	72.1182	70.7257	29.1444	1.025	2.652	0.04	1.41	0.914743	0.142813	1	0.383502	No MS2
No matches found				3587.76	1794.89	3.603	1.83019e+06	30451.9	1.25419e+06	32520	307214	10.8018	41.8248	15.446	25.514	1.068	0.245	0.09	-2.03	0.999876	9.86293e-05	1	0.00060291	No MS2
No matches found		C29 H58 N4 O5	-1.57	542.44	543.447	3.807	2.08341e+06	72099.1	1.05984e+06	289860	139274	60.3304	52.9001	39.2374	51.2067	4.02	0.131	2.01	-2.93	0.0815655	0.0276909	0.51281	0.0947216	No MS2
No matches found		C45 H88 N6 O37 S	0.02	1336.49	667.238	3.269	4.66622e+06	51739.9	683329	52819.8	625073	9.43286	133.685	18.4022	18.0941	1.021	0.915	0.03	-0.13	0.999958	0.960662	1	1	No MS2
No matches found		C27 H39 N3 O	-1.2	421.309	422.316	5.232	4.65461e+06	35760.7	441728	36554.9	3.78331e+06	5.87516	47.1969	5.22219	32.5974	1.022	8.565	0.03	3.1	1	5.19234e-07	1	4.90306e-06	No MS2
No matches found		C52 H72 N4 O3	0.3	800.561	801.568	3.603	2.75708e+06	115385	1.5576e+06	147919	690060	43.8779	21.4905	39.8969	2.78993	1.282	0.443	0.36	-1.17	0.998159	0.0354722	1	0.117383	No MS2
No matches found		C64 H75 N21 O11	2.23	1313.6	657.806	1.211	2.21347e+06	156238	950589	125350	1.70204e+06	7.34433	31.3877	9.03424	17.6305	0.802	1.791	-0.32	0.84	0.716682	0.000420783	1	0.00224926	No MS2
No matches found		C25 H64 N18 O3 S	3	696.515	697.522	3.239	1.98745e+06	382154	365143	909364	1.15462e+06	33.7539	103.34	34.351	31.4041	2.38	3.162	1.25	1.66	0.196415	0.0673449	0.945419	0.203667	No MS2
No matches found		C92 H193 Cl3 N14 O S	0.51	1647.43	822.707	3.002	1.97767e+06	59760.1	1.67043e+06	46109	137776	11.4564	42.2835	17.3779	7.50734	0.772	0.082	-0.37	-3.6	0.955822	2.54079e-10	1	4.51574e-09	No MS2
No matches found		C35 H27 N3 O	4.14	505.217	504.211	1.912	1.80683e+06	668575	1.5699e+06	1.01334e+06	1.56998e+06	9.78191	7.44821	27.8428	15.4052	1.516	1	0.6	0	0.27386	0.999994	1	1	No MS2
No matches found		C67 H79 N11 O22 S	-3.15	1421.51	709.747	3.106	1.71904e+06	54721.1	1.12796e+06	47821.5	1.35945e+06	7.38691	65.7289	9.31871	39.8205	0.874	1.205	-0.19	0.27	0.999902	0.695386	1	1	No MS2
No matches found		C21 H25 N3 O5	2.25	399.18	400.188	2.302	1.61365e+07	2.00283e+06	1.28835e+06	3.05462e+06	1.42568e+06	23.0486	142.579	36.5577	129.574	1.525	1.107	0.61	0.15	0.977295	1	1	1	No MS2
No matches found		C23 H27 N5 O6	3.84	469.198	470.205	2.649	2.58346e+06	225965	1.8058e+06	131821	1.87897e+06	5.73256	28.8513	27.2105	10.6399	0.583	1.041	-0.78	0.06	0.0244407	0.663188	0.207829	1	No MS2
No matches found		C43 H26 N2 O5 S	-1.43	682.155	681.148	2.928	2.50317e+06	70128.4	75159.1	63643.6	1.35999e+06	3.9567	13.8423	10.0641	83.6892	0.908	18.095	-0.14	4.18	0.999665	6.89156e-05	1	0.000434199	No MS2
No matches found		C86 H109 N11 O35 S	0.81	1887.68	942.834	2.022	2.29318e+06	348325	1.01765e+06	339240	209989	3.47654	35.4058	9.4282	7.86321	0.974	0.206	-0.04	-2.28	0.99995	3.26723e-10	1	5.66355e-09	No MS2
No matches found		C14 H30 N4 O4	-2.18	318.226	319.233	3.782	2.87271e+06	33421	683148	65650.4	154591	5.66698	59.4376	63.7776	17.0872	1.964	0.226	0.97	-2.14	0.405133	0.0140918	1	0.0523854	No MS2
No matches found		C20 H38 N2 O2	-1.62	338.293	339.3	5.087	2.65327e+06	39646.7	642803	54211.1	127648	27.4135	82.7983	41.0013	56.3656	1.367	0.199	0.45	-2.33	0.996548	0.000397134	1	0.00213697	No MS2
No matches found		C30 H34 N20 O20 S	-0.81	1026.2	1025.19	4.754	3.6258e+06	61899.1	62368.7	63488.1	1.88495e+06	10.2882	5.24942	5.36853	95.6802	1.026	30.223	0.04	4.92	1	0.000172684	1	0.00100191	No MS2
No matches found		C11 H8 O3	-2.74	188.047	187.04	1.54	2.14694e+06	247429	123490	208370	1.56709e+06	7.37118	5.61009	7.5074	16.4299	0.842	12.69	-0.25	3.67	0.961532	6.62359e-13	1	2.02076e-11	No MS2
No matches found		C41 H34 N10 S	2.26	698.27	697.263	2.051	1.98512e+06	185582	220213	165402	150263	7.60702	109.45	7.56122	6.92308	0.891	0.682	-0.17	-0.55	0.99922	0.23933	1	0.585388	No MS2
No matches found		C21 H32 N6 O S	-2.28	416.235	415.228	4.131	3.24299e+06	65825.6	1.59967e+06	61319.5	1.94051e+06	9.36691	52.6859	7.60726	18.6987	0.932	1.213	-0.1	0.28	0.999989	0.98815	1	1	No MS2
No matches found		C12 H11 Cl N8 O3	1.93	350.065	349.058	2.175	2.28299e+06	182519	62217.9	151716	1.76735e+06	7.02509	6.44409	14.5853	20.2431	0.831	28.406	-0.27	4.83	0.81464	2.09832e-14	1	1.21141e-12	No MS2
No matches found		C88 H181 N11 O41 S4	-0.35	2176.13	1089.07	5.053	2.16704e+06	17867.5	630506	18853	36981.4	8.13638	32.4408	6.03506	28.4153	1.055	0.059	0.08	-4.09	0.999957	2.74825e-12	1	7.22091e-11	No MS2
No matches found		C26 H18 O3 S	1.68	410.098	409.092	1.647	2.17449e+06	262756	148121	247017	1.45275e+06	6.44433	6.61877	3.13401	26.9814	0.94	9.808	-0.09	3.29	0.999597	9.52238e-13	1	2.79034e-11	No MS2
No matches found		C12 H27 N19 O4 S	-0.03	533.221	532.214	1.046	4.95323e+06	653217	4.16307e+06	793026	3.73286e+06	26.0971	12.7819	11.1288	19.2053	1.214	0.897	0.28	-0.16	0.99973	0.446986	1	0.946545	No MS2
No matches found		C6 H18 N12 O8	0.46	386.137	385.13	2.105	1.66134e+06	179391	101291	132135	1.37991e+06	7.92618	41.2962	20.7418	17.9297	0.737	13.623	-0.44	3.77	0.914233	3.75668e-08	1	4.3716e-07	No MS2
No matches found		C50 H76 N6 O13	-1.35	968.546	485.28	1.269	2.00419e+06	1.65235e+06	105813	1.48038e+06	95264.7	13.6442	9.60771	15.2364	8.97453	0.896	0.9	-0.16	-0.15	0.221887	0.753329	1	1	No MS2
No matches found		C15 H12 O3	-0.22	240.079	239.071	2.884	2.74922e+06	95839.8	97145.2	71138.5	2.05438e+06	11.4331	43.7856	14.6917	24.2547	0.742	21.148	-0.43	4.4	0.942187	5.54193e-10	1	9.08176e-09	No MS2
No matches found		C22 H58 N18 O15	0.94	814.434	408.224	1.59	8.37872e+06	1.75127e+06	7.30606e+06	1.12077e+06	7.40869e+06	10.2771	10.2026	36.7433	8.33759	0.64	1.014	-0.64	0.02	0.119346	0.999324	0.66847	1	No MS2
No matches found		C16 H31 N O10	1.81	397.196	396.189	1.128	3.15115e+06	381550	2.5009e+06	374073	1.79925e+06	7.79117	20.2657	5.55338	30.1447	0.98	0.719	-0.03	-0.48	0.999219	0.739846	1	1	No MS2
No matches found		C21 H17 N5 S2	-3.73	403.091	402.084	2.542	2.19412e+06	118537	103456	113578	1.04638e+06	8.77485	90.5534	6.37966	40.7327	0.958	10.114	-0.06	3.34	0.999821	8.9992e-06	1	6.71983e-05	No MS2
No matches found		C69 H86 N12 O31 S2	1.68	1642.5	820.242	3.005	2.09689e+06	58431.7	1.82942e+06	45084	166440	13.531	23.0439	17.3779	23.7903	0.772	0.091	-0.37	-3.46	0.88784	4.70735e-14	1	1.95432e-12	No MS2
No matches found		C20 H20 O10	4.64	420.108	419.1	1.817	2.14196e+06	237011	166840	224426	1.58917e+06	6.89542	9.64635	1.49818	39.882	0.947	9.525	-0.08	3.25	0.99896	2.22895e-11	1	4.94201e-10	No MS2
No matches found		C24 H31 N3 O3	-2.57	409.235	410.243	3.249	4.21076e+06	103785	3.48091e+06	113201	777773	7.93928	28.5205	78.4031	42.482	1.091	0.223	0.13	-2.16	0.896619	0.0019582	1	0.00899109	No MS2
No matches found		C12 H23 N S3	0	277.099	276.092	2.026	2.28431e+06	225584	1.00317e+06	229929	1.25245e+06	9.83399	17.8993	9.83698	18.7756	1.019	1.248	0.03	0.32	0.995343	0.0358398	1	0.118462	No MS2
No matches found		C11 H17 N O4	-0.82	227.116	226.108	1.32	2.28389e+06	277546	1.92985e+06	235063	770425	19.3105	24.6839	14.1484	17.1853	0.847	0.399	-0.24	-1.32	0.841537	0.00386311	1	0.0165398	No MS2
No matches found		C28 H67 N21 O33	-0.92	1225.42	611.703	1.668	1.86118e+06	189058	839347	182154	418604	5.62057	69.744	3.14508	67.9046	0.963	0.499	-0.05	-1	0.999933	0.997592	1	1	No MS2
No matches found		C5 H16 N4 O3 S2	2.31	244.067	245.074	1.473	2.80708e+06	238337	287720	192451	1.92701e+06	6.03182	18.6987	14.7463	23.6418	0.807	6.698	-0.31	2.74	0.307948	3.79696e-14	1	1.61917e-12	No MS2
No matches found		C16 H24 N2 O3 S2	-1.35	356.122	357.13	2.796	2.91172e+06	137463	130295	100058	1.78939e+06	9.09431	17.1648	28.7224	28.968	0.728	13.733	-0.46	3.78	0.0241796	2.13163e-14	0.206156	1.21141e-12	No MS2
No matches found		C24 H34 Cl N3 O3	0.13	447.229	446.222	3.807	1.7343e+06	37884.8	1.2391e+06	36834.3	80193.8	9.81632	29.3693	104.431	26.4529	0.972	0.065	-0.04	-3.95	0.912909	1.00247e-07	1	1.07733e-06	No MS2
No matches found		C45 H75 N3	-1.62	657.595	658.602	8.267	7.21658e+06	180027	166575	167214	6.15379e+06	5.18135	69.9543	7.50538	27.8032	0.929	36.943	-0.11	5.21	0.999157	2.38698e-14	1	1.21141e-12	No MS2
No matches found		C22 H44 N2 O S2	-4.1	416.288	417.295	3.3	2.70211e+06	56112.5	607665	57323.8	45643.8	6.7587	67.3218	22.7414	14.1477	1.022	0.075	0.03	-3.73	0.99968	4.11991e-05	1	0.00027129	No MS2
No matches found		C28 H14 N10 O7	3.44	602.107	601.099	5.176	2.50744e+06	45284.4	51230.4	45440.2	2.38395e+06	8.43483	7.14832	5.09536	6.52793	1.003	46.534	0	5.54	1	2.12053e-14	1	1.21141e-12	No MS2
No matches found		C18 H30 N14	4.86	442.28	443.287	2.264	7.81565e+06	2.81849e+06	1.64197e+06	3.48948e+06	1.70883e+06	10.7292	14.0484	34.9401	9.34044	1.238	1.041	0.31	0.06	0.473459	0.999933	1	1	No MS2
No matches found		C13 H12 N2 O2	-1.9	228.089	229.097	0.906	5.61447e+06	2.87029e+06	3.75316e+06	3.56958e+06	3.02133e+06	27.7475	31.2451	28.5596	15.4997	1.244	0.805	0.31	-0.31	0.73843	0.998804	1	1	No MS2
No matches found		C25 H48 N4 O6	-1.1	500.357	501.364	3.314	2.09543e+06	48498.1	763401	47566.2	164088	10.247	34.7828	5.62231	31.4962	0.981	0.215	-0.03	-2.22	0.999999	1.12425e-07	1	1.19856e-06	No MS2
No matches found		C37 H66 N10 O5	-3.68	730.519	731.526	3.138	2.5866e+06	101154	672807	240416	97844.5	17.0822	52.165	52.7856	23.0845	2.377	0.145	1.25	-2.78	0.256671	0.0209287	1	0.0745131	No MS2
No matches found		C17 H18 N2 O2	-0.96	282.137	283.144	2.059	8.32635e+06	1.18556e+06	7.12027e+06	1.67686e+06	1.30013e+06	9.11043	76.9331	27.6015	41.9875	1.414	0.183	0.5	-2.45	0.999049	0.208634	1	0.522957	No MS2
No matches found		C24 H28 N2 O S	5.48	392.194	393.201	2.798	2.28092e+06	236867	1.71225e+06	404305	889941	20.5134	22.5778	41.2569	34.4966	1.707	0.52	0.77	-0.94	0.0155594	0.0128965	0.149517	0.0484481	No MS2
No matches found		C64 H145 N19 O2	-0.07	1212.18	1211.18	5.566	2.04811e+06	42014.6	58344.3	39627.1	1.4676e+06	11.65	16.6304	3.64339	36.4343	0.943	25.154	-0.08	4.65	0.999997	2.10942e-14	1	1.21141e-12	No MS2
No matches found		C32 H29 N O14	-0.76	651.158	652.166	3.533	3.05929e+06	33963.6	68214.1	32225.7	1.14193e+06	13.6075	72.4467	12.0986	65.562	0.949	16.74	-0.08	4.07	0.999967	5.59223e-06	1	4.36122e-05	No MS2
No matches found		C17 H39 N5 O5 S	-0.38	425.267	426.274	6.058	5.12664e+06	70352.4	1.40614e+06	72698.6	597768	4.53391	15.0316	105.103	117.103	1.033	0.425	0.05	-1.23	0.940235	0.957687	1	1	No MS2
No matches found		C34 H19 N9 O8	1.53	681.137	680.13	2.196	1.87365e+06	155918	57630.4	129899	994430	4.19686	8.43511	9.33513	39.3406	0.833	17.255	-0.26	4.11	0.648074	2.10942e-14	1	1.21141e-12	No MS2
No matches found		C16 H31 N O	-1.05	253.24	254.248	3.134	2.34469e+06	98538.4	105014	1.23445e+06	78460.8	64.0161	73.2692	52.5272	10.9228	12.528	0.747	3.65	-0.42	0.0129871	0.907189	0.131098	1	No MS2
No matches found		C34 H34 O2 S	-1.83	506.227	505.22	1.883	2.09891e+06	668575	1.41384e+06	953166	1.28066e+06	8.44994	8.85963	7.63692	29.3522	1.426	0.906	0.51	-0.14	0.00505141	0.993835	0.0667562	1	No MS2
No matches found		C5 H12 N6 O4 S	-0.33	252.064	251.057	1.714	4.20891e+06	360094	374512	364056	3.56561e+06	6.6659	33.8907	11.4413	11.1146	1.011	9.521	0.02	3.25	0.999893	2.21632e-11	1	4.91808e-10	No MS2
No matches found		C13 H21 N3 O2	-0.75	251.163	252.17	1.496	3.75048e+06	202993	1.71344e+06	192884	1.78601e+06	7.55868	49.1292	7.76903	9.28161	0.95	1.042	-0.07	0.06	0.99886	0.999692	1	1	No MS2
No matches found		C48 H64 N4 O2	4.83	728.506	727.5	3.197	603561	57710.2	430356	162015	559629	23.078	21.1083	29.5069	7.47355	2.807	1.3	1.49	0.38	0.000166495	0.583706	0.00604707	1	No MS2
No matches found		C12 H42 N24 O5	-2.18	602.376	603.383	7.123	1.88299e+06	51026.1	292733	48183.4	112652	4.91771	94.7534	17.5856	73.4688	0.944	0.385	-0.08	-1.38	1	0.359095	1	0.803121	No MS2
No matches found		C5 H12 N12 O5	-5.36	320.104	321.111	1.116	2.67729e+06	342336	341797	271170	449495	4.48605	50.5663	35.1264	94.49	0.792	1.315	-0.34	0.4	0.99992	0.238237	1	0.583301	No MS2
No matches found		C91 H184 N26 O40 S	-0.03	2313.29	1155.64	2.813	4.91846e+06	3.73542e+06	317248	2.09651e+06	227625	50.6626	28.2589	66.7693	6.46445	0.561	0.717	-0.83	-0.48	0.906094	0.988334	1	1	No MS2
No matches found		C16 H4 N6 O3 S	4.91	360.008	359.001	2.677	1.77684e+06	90653.1	334425	80176	86972.5	9.95652	58.504	7.30252	4.43437	0.884	0.26	-0.18	-1.94	0.992364	0.0269547	1	0.0925235	No MS2
No matches found		C12 H21 N O6 S2	1.54	339.082	338.074	0.985	2.78921e+06	1.77127e+06	145002	2.11151e+06	171912	20.0183	14.0511	43.1	8.88051	1.192	1.186	0.25	0.25	1	0.990064	1	1	No MS2
No matches found				757.502	758.509	3.282	2.03715e+06	55478.4	118853	64405.6	44381.3	165.796	87.0457	175.698	127.633	1.161	0.373	0.22	-1.42	0.999995	1	1	1	No MS2
No matches found		C16 H26 N2	-2.04	246.209	247.216	3.103	2.04816e+06	98680.3	1.50236e+06	89118.7	610763	11.0749	55.0861	18.0346	22.42	0.903	0.407	-0.15	-1.3	0.999999	0.439679	1	0.935164	No MS2
No matches found		C11 H36 N18 O8 S	1.09	580.269	581.276	1.262	3.68632e+06	1.47981e+06	297326	2.75868e+06	224920	38.0215	49.5283	25.7938	103.576	1.864	0.756	0.9	-0.4	0.886948	0.991119	1	1	No MS2
No matches found		C70 H105 N7 O24 S3	-0.51	1523.64	760.811	1.042	5.6344e+06	450952	4.84634e+06	442116	5.07925e+06	7.79117	19.9186	6.20417	19.0512	0.98	1.048	-0.03	0.07	0.999269	0.997609	1	1	No MS2
No matches found		C13 H27 N9 O9	-3.63	453.192	454.199	2.331	2.74716e+06	392413	2.28023e+06	315862	2.33974e+06	3.14765	10.9048	9.25746	8.3202	0.805	1.026	-0.31	0.04	0.115637	0.8664	0.653734	1	No MS2
No matches found		C24 H40 N2 O10	2.42	516.27	517.277	1.324	1.81278e+06	146275	1.16504e+06	133710	1.57119e+06	4.45139	12.7505	10.8878	23.2256	0.914	1.349	-0.13	0.43	0.652307	0.294687	1	0.687948	No MS2
No matches found		C26 H54 O7 S	-5.23	510.356	511.364	4.577	2.49857e+06	69790.1	788651	95621.7	1.81733e+06	9.39728	28.9778	44.1913	26.5519	1.37	2.304	0.45	1.2	0.74301	0.00548438	1	0.0226459	No MS2
No matches found		C24 H16 N8 O3 S	-3.44	496.105	495.098	3.068	2.21945e+06	62319.6	85789.3	54175.8	1.32418e+06	9.53351	16.2574	10.7616	39.2673	0.869	15.435	-0.2	3.95	0.995567	2.12053e-14	1	1.21141e-12	No MS2
No matches found		C56 H60 N2 O4	1.75	824.457	825.464	3.764	2.21771e+06	285395	175696	490039	37279.4	43.3569	61.9188	32.894	16.0824	1.717	0.212	0.78	-2.24	0.327024	2.86308e-05	1	0.000194379	No MS2
No matches found		C84 H175 N25 O22 S	-0.81	1918.3	960.16	4.283	1.05134e+06	12927.7	27790.1	14955.2	504906	10.8165	19.0842	19.1611	77.0957	1.157	18.169	0.21	4.18	0.998512	5.73142e-08	1	6.44483e-07	No MS2
No matches found		C31 H41 N3	-1.55	455.329	456.337	4.667	1.96455e+06	20784.4	720361	25016.7	220716	6.17424	51.347	20.0753	14.9265	1.204	0.306	0.27	-1.71	0.980361	0.0223585	1	0.078835	No MS2
No matches found		C42 H42 N8 O2	4.44	690.346	689.339	1.999	1.73864e+06	248183	419308	240400	109791	7.08	53.2747	8.00545	10.9709	0.969	0.262	-0.05	-1.93	0.999994	0.0169373	1	0.0617173	No MS2
No matches found		C36 H20 N2 S	-2.06	512.134	511.126	1.524	2.1172e+06	214856	113556	190135	1.17059e+06	5.29722	7.91916	6.48766	36.6165	0.885	10.309	-0.18	3.37	0.959938	2.74091e-11	1	5.9876e-10	No MS2
No matches found		C13 H32 N4 O12 S	5.19	468.176	467.169	2.112	2.51823e+06	217476	1.05398e+06	164427	301242	55.9145	26.731	19.8699	28.2688	0.756	0.286	-0.4	-1.81	0.20715	2.05499e-05	0.981866	0.00014327	No MS2
No matches found		C34 H54 O6 S	-0.88	590.364	591.371	1.141	2.30312e+06	254388	1.02565e+06	251269	125962	4.48605	66.9629	66.7049	32.4256	0.988	0.123	-0.02	-3.03	0.998074	0.00679734	1	0.0274682	No MS2
No matches found		C31 H80 N26 O33	-1.58	1344.54	671.261	1.836	2.17002e+06	881585	313916	1.87145e+06	282826	30.8665	42.6683	24.6756	25.8897	2.123	0.901	1.09	-0.15	0.0428623	0.979156	0.317836	1	No MS2
No matches found		C76 H153 N9 O44 S	0.75	1927.97	962.98	2.725	2.20163e+06	85539.7	691365	73716.2	1.10691e+06	12.9425	68.4756	11.4232	26.0447	0.862	1.601	-0.21	0.68	0.996136	0.487788	1	1	No MS2
No matches found		C31 H61 N19 O40	-0.17	1339.33	668.659	2.213	4.23447e+06	346624	1.04172e+06	310656	795995	7.07018	48.5078	14.6743	49.9675	0.896	0.764	-0.16	-0.39	0.992613	0.93155	1	1	No MS2
No matches found		C15 H19 Cl O2 S2	-2.22	330.051	329.043	1.037	2.55586e+06	202127	232038	197785	2.24066e+06	4.29003	40.0382	10.0825	8.36999	0.979	9.656	-0.03	3.27	0.999958	3.35906e-08	1	3.93981e-07	No MS2
No matches found		C38 H68 O10	-3.87	684.479	685.486	2.997	3.49052e+06	341513	1.11027e+06	738283	156119	44.9158	56.812	43.7352	63.8352	2.162	0.141	1.11	-2.83	0.262539	0.158905	1	0.419209	No MS2
No matches found		C12 H11 N O4	0.4	233.069	232.062	2.556	4.19804e+06	237407	222076	227477	3.38028e+06	8.77485	19.4596	5.55908	44.6817	0.958	15.221	-0.06	3.93	0.996445	7.39409e-13	1	2.22531e-11	No MS2
No matches found				447.688	448.696	1.193	2.34933e+06	1.51061e+06	119090	1.75363e+06	107329	5.01624	11.9379	18.9456	12.2843	1.161	0.901	0.22	-0.15	0.256403	0.759308	1	1	No MS2
No matches found		C11 H11 N O4	-1.34	221.069	220.061	1.326	2.87587e+06	599731	2.30687e+06	1.34641e+06	2.45746e+06	26.9409	24.7781	36.5717	5.85125	2.245	1.065	1.17	0.09	1.1472e-05	0.945845	0.000975306	1	No MS2
No matches found		C16 H27 N O2	-2.45	265.204	266.211	3.131	3.03167e+06	152618	2.45595e+06	161775	853350	11.2905	28.7811	23.1293	27.2548	1.06	0.347	0.08	-1.53	0.994508	0.000175695	1	0.00101739	No MS2
No matches found		C65 H68 N12 O9	-0.53	1160.52	1161.53	4.979	3.51639e+06	92244.3	1.43989e+06	157416	77248.8	39.1914	33.2398	51.1872	2.56876	1.707	0.054	0.77	-4.22	0.0426165	1.04568e-10	0.316541	2.00824e-09	No MS2
No matches found		C31 H50 N18 O6	1.26	770.417	771.424	1.276	1.6312e+06	131073	1.13764e+06	115206	1.3704e+06	4.40487	26.6281	8.31665	12.3689	0.879	1.205	-0.19	0.27	0.751855	0.132013	1	0.359455	No MS2
No matches found		C35 H71 N O13	-0.72	713.492	714.499	4.362	3.02564e+06	27714.8	860704	28496.7	457096	6.43393	57.0949	20.5684	42.4945	1.028	0.531	0.04	-0.91	0.999983	0.612431	1	1	No MS2
No matches found		C17 H41 N5 O6 S	2.67	443.279	444.286	3.01	2.6459e+06	156843	467097	162580	64720	3.892	58.4335	152.66	5.90516	1.037	0.139	0.05	-2.85	0.852505	0.0110515	1	0.04217	No MS2
No matches found		C14 H27 N O	-2.47	225.209	226.216	5.973	2.06157e+06	373695	383597	1.24048e+06	308259	49.7432	91.2303	49.5437	14.9732	3.32	0.804	1.73	-0.32	0.140988	0.770203	0.750184	1	No MS2
No matches found		C12 H23 N3 O3	-2.23	257.173	258.181	0.77	4.27509e+06	471197	2.32247e+06	408842	3.29423e+06	9.9785	21.0417	10.4441	15.7494	0.868	1.418	-0.2	0.5	0.995207	0.00552653	1	0.0227812	No MS2
No matches found		C43 H62 N8 O6	3.42	786.482	394.248	3.807	2.73783e+06	58155.3	2.12276e+06	63393.6	383519	5.66698	19.2186	109.81	18.6134	1.09	0.181	0.12	-2.47	0.763422	0.000172127	1	0.000998897	No MS2
No matches found		C24 H37 N9 O23 S	0.64	851.173	852.18	2.88	1.41942e+07	3.80637e+06	716576	5.28933e+06	481670	52.1293	35.3841	64.3593	41.0364	1.39	0.672	0.47	-0.57	0.974888	0.978179	1	1	No MS2
No matches found		C40 H58 N6 O10	0.23	782.422	781.414	1.728	3.04747e+06	2.27142e+06	1.70172e+06	1.42338e+06	1.508e+06	20.9433	9.218	48.3776	15.0938	0.627	0.886	-0.67	-0.17	0.053601	0.830943	0.378339	1	No MS2
No matches found		C48 H61 N3 O31 S4	-0.41	1303.22	1304.22	3.898	1.82558e+06	21347.2	36437.3	20627.4	686443	8.74566	10.7662	7.75216	52.4337	0.966	18.839	-0.05	4.24	0.999999	2.35367e-14	1	1.21141e-12	No MS2
No matches found		C19 H16 O10	0.75	404.075	403.067	2.969	2.76564e+06	89520.4	232693	68702.1	2.19835e+06	9.88336	62.4869	16.4264	20.9344	0.767	9.447	-0.38	3.24	0.994496	8.09173e-07	1	7.38996e-06	No MS2
No matches found		C15 H30 N2 O2	-2.07	270.23	271.237	2.9	2.10263e+06	204379	930160	166165	80022.9	8.43016	67.459	33.027	41.3267	0.813	0.086	-0.3	-3.54	0.917795	0.000130218	1	0.000774719	No MS2
No matches found		C39 H20 N14 O7	0.48	796.164	795.157	5.039	2.58536e+06	55054.1	365341	55731.4	2.28472e+06	8.92347	52.9064	4.01325	32.9325	1.012	6.254	0.02	2.64	1	0.00085405	1	0.00425385	No MS2
No matches found		C12 H22 N2 O4 S	-0.17	290.13	291.137	1.212	9.68184e+06	6.11962e+06	894663	7.09377e+06	679160	17.6699	28.0714	54.164	20.8634	1.159	0.759	0.21	-0.4	0.99839	0.923303	1	1	No MS2
No matches found		C16 H20 N2 O2	-0.49	272.152	273.16	1.32	3.51793e+06	1.07442e+06	938769	1.9133e+06	1.71931e+06	23.831	12.1931	18.6189	38.3554	1.781	1.831	0.83	0.87	0.0253458	0.732201	0.213643	1	No MS2
No matches found		C17 H25 N3 O4	0.18	335.185	336.192	2.52	2.87924e+06	187424	2.00575e+06	639604	2.37338e+06	5.27244	16.7888	52.3297	17.0184	3.413	1.183	1.77	0.24	0.000190603	0.986112	0.00669945	1	No MS2
No matches found		C31 H30 N12 O2 S	-5.07	634.23	635.238	2.215	6.26374e+07	2.21169e+06	3.13553e+07	2.9232e+06	5.4843e+07	5.56468	53.2257	21.9707	11.2177	1.322	1.749	0.4	0.81	0.991704	0.0026438	1	0.0117823	No MS2
No matches found		C17 H42 Cl3 N9 O15	-1.16	717.186	718.193	3.635	1.9808e+06	124108	434272	51388.4	144498	33.8937	86.4276	34.8438	73.1119	0.414	0.333	-1.27	-1.59	0.468638	0.0366773	1	0.120852	No MS2
No matches found		C32 H24 O16	-0.61	664.106	663.099	3.107	1.74946e+06	56683.1	75640.4	49536.2	1.08702e+06	7.38691	36.2714	9.31871	31.8424	0.874	14.371	-0.19	3.85	0.98992	2.84217e-14	1	1.31494e-12	No MS2
No matches found		C16 H14 O9	2.32	350.065	349.057	2.718	3.07313e+06	202625	427607	179206	2.57604e+06	9.95652	25.6131	7.30252	14.46	0.884	6.024	-0.18	2.59	0.618651	5.90639e-14	1	2.36388e-12	No MS2
No matches found		C16 H17 N O4	-0.05	287.116	288.123	1.944	6.66386e+06	1.1517e+06	1.73704e+06	1.33925e+06	5.33995e+06	9.81548	10.4354	4.98368	17.3829	1.163	3.074	0.22	1.62	0.318757	7.63423e-12	1	1.85101e-10	No MS2
No matches found		C48 H64 N2 O28	1.15	1116.37	557.176	1.235	2.94231e+06	626504	1.82756e+06	1.01948e+06	1.00274e+06	59.2471	26.7958	36.7323	42.1419	1.627	0.549	0.7	-0.87	0.18053	0.126172	0.891134	0.346304	No MS2
No matches found		C11 H23 N13 O4 S2	-3.35	465.142	464.135	1.216	2.60429e+06	197743	1.83211e+06	263499	1.58741e+06	19.1344	22.4456	19.019	14.4242	1.333	0.866	0.41	-0.21	0.429679	0.881983	1	1	No MS2
No matches found		C12 H16 N6 O4 S4	-1.77	436.011	435.004	2.059	2.18599e+06	188580	92483.8	172650	1.60116e+06	5.10761	12.1709	8.0092	18.2048	0.916	17.313	-0.13	4.11	0.982005	1.9551e-13	1	6.76439e-12	No MS2
No matches found		C27 H46 N8	4.44	482.387	483.394	6.628	3.4423e+06	67932.8	2.17254e+06	66292.8	920113	3.97931	29.4484	99.3852	19.3053	0.976	0.424	-0.04	-1.24	0.909517	0.0618849	1	0.189734	No MS2
No matches found		C10 H21 Cl N2 O3	0.92	252.124	251.117	1.385	1.83297e+06	238691	515240	231459	476828	9.0349	40.4027	5.87083	10.3111	0.97	0.925	-0.04	-0.11	0.997282	0.999164	1	1	No MS2
No matches found		C15 H21 N O	-1.03	231.162	232.169	3.25	1.79541e+06	50588.8	723725	52293.8	1.19604e+06	7.23832	36.6935	16.4454	27.846	1.034	1.653	0.05	0.72	1	0.0115779	1	0.0439583	No MS2
No matches found		C44 H93 N29 O36 S3	-2.09	1699.55	848.766	2.101	2.22696e+06	251418	928650	191126	1.48914e+06	7.92618	75.5201	20.464	23.6398	0.76	1.604	-0.4	0.68	0.940414	0.268023	1	0.638942	No MS2
No matches found		C24 H46 N8 O11	0.77	622.329	623.336	8.651	3.01284e+06	299668	1.817e+06	228703	744981	49.5934	37.367	58.1745	18.6007	0.763	0.41	-0.39	-1.29	0.999961	0.57517	1	1	No MS2
No matches found		C30 H31 N O10	2.53	565.196	564.189	2.37	1.95553e+06	204085	51369.3	183908	1.35525e+06	11.1227	61.7007	11.2316	28.2885	0.901	26.383	-0.15	4.72	0.983836	2.48149e-11	1	5.46113e-10	No MS2
No matches found		C18 H36 N2 S2	-2.99	344.231	343.224	3.091	2.53065e+06	96369.3	879669	179258	496331	17.2182	59.725	18.8601	26.9975	1.86	0.564	0.9	-0.83	0.344664	0.997456	1	1	No MS2
No matches found		C13 H33 N9 O4 S	-1.86	411.237	412.244	2.88	4.19905e+06	865172	2.07206e+06	1.02674e+06	2.69542e+06	8.45633	42.4312	36.4446	31.9623	1.187	1.301	0.25	0.38	0.999599	1	1	1	No MS2
No matches found		C26 H45 N3 O15	-0.03	639.285	640.292	0.888	9.03855e+06	1.01092e+06	7.69223e+06	1.28026e+06	7.40853e+06	24.2875	15.9213	18.7079	19.6294	1.266	0.963	0.34	-0.05	0.551584	0.997695	1	1	No MS2
No matches found		C24 H31 N3 O3	-1.91	409.236	410.243	5.675	3.54221e+06	36143	2.44065e+06	56592.3	411824	105.154	30.2292	158.94	27.5901	1.566	0.169	0.65	-2.57	0.890732	0.047384	1	0.151288	No MS2
No matches found				3152.51	1575.25	4.346	3.0821e+06	29305.2	31138.8	29208.7	2.28444e+06	8.86155	6.34692	6.52117	68.4888	0.997	73.363	0	6.2	1	3.4693e-09	1	4.90015e-08	No MS2
No matches found		C17 H39 Fe N9 O	-4520.74	439.268	440.275	3.562	1.79253e+07	882659	1.95916e+06	1.06729e+06	1.8821e+06	13.2369	139.457	24.018	46.0589	1.209	0.961	0.27	-0.06	0.99551	0.883751	1	1	No MS2
No matches found		C27 H49 N29 O5 S2	-0.76	923.391	922.385	1.324	2.32925e+06	1.14379e+06	1.89855e+06	1.8794e+06	1.58921e+06	20.616	15.8572	14.7035	12.1006	1.643	0.837	0.72	-0.26	0.0112085	0.753517	0.118923	1	No MS2
No matches found		C6 H19 Cl N16 O4	0.2	414.146	413.139	1.032	2.33127e+06	1.70663e+06	160594	2.09284e+06	183253	6.20334	12.3619	6.38879	8.98409	1.226	1.141	0.29	0.19	0.00916313	0.176268	0.102134	0.455872	No MS2
No matches found		C44 H73 N3 O5 S	-1.05	755.526	756.534	4.164	2.20634e+06	35243	1.73932e+06	86341.2	207698	54.3884	24.661	63.5252	13.6143	2.45	0.119	1.29	-3.07	0.349198	6.72858e-06	1	5.1689e-05	No MS2
No matches found		C34 H36 N2 O12 S4	-0.1	792.115	791.108	5.052	2.52101e+06	49873.4	62956.9	50486.9	1.2433e+06	8.19491	5.15649	3.69319	78.6946	1.012	19.748	0.02	4.3	1	8.45702e-09	1	1.10775e-07	No MS2
No matches found		C20 H49 N13 O7 S2	3.77	647.334	646.327	2.399	2.41707e+06	234017	1.87719e+06	234419	1.84979e+06	19.9631	6.33257	28.9953	9.86157	1.002	0.985	0	-0.02	0.873687	0.999993	1	1	No MS2
No matches found		C28 H31 N17 O	3.76	621.292	620.285	1.822	1.32764e+06	155633	109555	147370	1.0582e+06	6.89542	9.64635	2.31365	14.9556	0.947	9.659	-0.08	3.27	0.998619	5.14089e-12	1	1.29103e-10	No MS2
No matches found		C22 H31 N9 O S	4.84	469.24	470.247	5.149	1.79425e+06	15411.6	20471.7	16557.5	1.39576e+06	9.24913	44.2757	10.5988	15.6172	1.074	68.18	0.1	6.09	0.997866	2.09832e-14	1	1.21141e-12	No MS2
No matches found		C23 H35 N3 O2	-2.03	385.272	386.279	3.923	1.93915e+06	22919.5	1.68347e+06	22511.3	184853	6.037	50.3637	6.99129	16.8995	0.982	0.11	-0.03	-3.19	0.999988	1.76431e-06	1	1.50574e-05	No MS2
No matches found		C9 H12 F N3	-0.09	181.102	182.109	1.311	2.19861e+06	1.56077e+06	1.89458e+06	1.62503e+06	1.87788e+06	13.5872	12.9358	14.7152	11.7042	1.041	0.991	0.06	-0.01	0.539676	0.999995	1	1	No MS2
No matches found		C26 H55 N O8 S	-2.97	541.363	542.371	2.984	3.88987e+06	189292	2.37012e+06	111031	328533	5.87815	56.919	39.1654	46.8368	0.587	0.139	-0.77	-2.85	0.573225	5.05194e-06	1	3.97002e-05	No MS2
No matches found		C24 H33 N3 O2	-1.54	395.257	396.264	3.968	3.03156e+06	37636.2	139652	37856.8	2.61724e+06	13.1579	69.1203	152.07	23.1633	1.006	18.741	0.01	4.23	0.815156	1.12376e-05	1	8.21883e-05	No MS2
No matches found		C35 H28 N2 O16 S	0.72	764.116	765.124	2.972	1.97512e+06	97955.7	47053.5	57421	1.68044e+06	5.87815	16.1761	40.1917	23.8341	0.586	35.713	-0.77	5.16	0.0314888	2.09832e-14	0.250524	1.21141e-12	No MS2
No matches found		C43 H53 N5 O5	-2.76	719.403	720.41	1.292	1.76162e+06	125984	396866	110734	82159.5	6.106	71.7603	8.67147	10.767	0.879	0.207	-0.19	-2.27	0.990985	0.00192098	1	0.00883997	No MS2
No matches found		C21 H32 N2 O2	-1.26	344.246	345.253	5.67	1.88529e+06	21364.1	642020	22274.1	1.17689e+06	7.58107	71.6451	30.3146	25.0675	1.043	1.833	0.06	0.87	0.99751	0.0951586	1	0.27344	No MS2
No matches found		C58 H110 N2 O35 S3	-1.37	1490.6	744.294	1.244	1.71622e+06	792790	132351	911246	129200	44.4773	11.1863	30.1002	8.95332	1.149	0.976	0.2	-0.03	0.929996	0.999997	1	1	No MS2
No matches found		C8 H17 N7 O3 S3	0.12	355.056	354.048	2.697	2.02436e+06	83529	51796.5	79190.6	1.48852e+06	4.92938	54.6116	5.58186	22.3739	0.948	28.738	-0.08	4.84	0.994938	9.04832e-14	1	3.38773e-12	No MS2
No matches found		C30 H33 N3 O17	-0.08	707.181	708.188	2.806	2.12604e+06	1.86617e+06	137168	459016	101463	20.0941	17.1648	28.3851	15.3489	0.246	0.74	-2.02	-0.43	1.71308e-08	0.279618	1.6288e-05	0.660334	No MS2
No matches found		C27 H71 N19 O12 S2	-2.07	917.495	918.502	1.112	1.87046e+06	1.56685e+06	103578	157419	84584	13.2555	10.4266	107.231	15.1262	0.1	0.817	-3.32	-0.29	5.62368e-05	0.995367	0.0029207	1	No MS2
No matches found		C21 H31 N9 O2	4.72	441.262	442.269	5.957	2.29563e+06	28275.4	1.01596e+06	26810.7	511992	8.02608	17.3202	107.887	11.8638	0.948	0.504	-0.08	-0.99	0.926053	0.183225	1	0.469944	No MS2
No matches found		C41 H50 O5	-1.75	622.365	623.372	6.922	1.76413e+06	42791.8	348063	45016.2	254419	6.12768	71.9294	95.6696	48.7626	1.052	0.731	0.07	-0.45	0.626735	0.800263	1	1	No MS2
No matches found		C58 H63 N O4	1.67	837.477	860.466	4.635	2.32935e+06	37773.4	1.1139e+06	58435.6	163389	38.4884	64.2897	60.6134	21.6178	1.547	0.147	0.63	-2.77	0.868329	0.00189847	1	0.008756	No MS2
No matches found		C11 H16 N6 O8 S	2.17	392.076	391.069	1.649	2.85184e+06	285463	162193	268789	1.67147e+06	3.35987	4.65779	3.13895	30.0645	0.942	10.305	-0.09	3.37	0.994309	3.60822e-13	1	1.17753e-11	No MS2
No matches found		C27 H19 N7 O10	3.29	601.121	602.129	5.467	1.95885e+06	21569.4	33812.4	21959.8	1.78692e+06	7.29567	20.1382	5.37441	5.45998	1.018	52.848	0.03	5.72	1	2.09832e-14	1	1.21141e-12	No MS2
No matches found		C27 H54 N4 O5	-1.1	514.409	515.416	3.445	2.22907e+06	146671	1.3531e+06	663194	239767	50.0251	47.7302	41.5723	42.6604	4.522	0.177	2.18	-2.5	0.00129059	0.0176556	0.0249832	0.0641159	No MS2
No matches found				1819.69	908.836	2.981	4.24652e+06	50477.4	1.5644e+06	39370.6	1.81098e+06	9.8612	94.6228	16.9555	33.4622	0.78	1.158	-0.36	0.21	0.995027	0.900828	1	1	No MS2
No matches found		C28 H39 N11 O S3	1.11	641.251	642.258	2.797	2.55994e+06	191306	2.30086e+06	99227.8	1.57859e+06	12.1174	9.51745	40.2607	16.4272	0.519	0.686	-0.95	-0.54	0.00220531	0.0364379	0.0369096	0.120132	No MS2
No matches found		C28 H51 N5 O3 S5	-0.63	665.259	664.252	1.327	3.09221e+06	386426	2.27005e+06	394358	2.04097e+06	11.2423	2.60836	65.6993	5.56767	1.021	0.899	0.03	-0.15	0.883244	0.998861	1	1	No MS2
No matches found		C34 H11 N21 O5	1.1	793.126	794.133	4.983	3.59507e+06	35012.7	53045.8	34714.4	2.50934e+06	3.34507	9.70233	7.90896	22.1655	0.991	47.305	-0.01	5.56	1	2.09832e-14	1	1.21141e-12	No MS2
No matches found		C17 H15 N5 O	-3.02	305.127	306.134	2.67	2.1929e+06	229424	308594	323903	1.71212e+06	13.2068	29.3899	44.108	22.9091	1.412	5.548	0.5	2.47	0.999758	2.55965e-06	1	2.12007e-05	No MS2
No matches found		C29 H26 N12 O21	-0.36	878.133	877.126	3.637	2.34919e+06	54936.3	54767.6	50169.2	1.84547e+06	6.67023	5.07623	9.38592	28.2674	0.913	33.696	-0.13	5.07	0.977809	2.09832e-14	1	1.21141e-12	No MS2
No matches found		C25 H31 N3 O3	-1.75	421.236	422.243	5.585	1.14664e+07	58397.5	3.39762e+06	129309	1.40061e+06	61.0434	91.7077	142.8	67.285	2.214	0.412	1.15	-1.28	0.627499	0.924893	1	1	No MS2
No matches found		C69 H90 N4 O40	-0.74	1614.51	806.249	2.637	3.9028e+06	203186	867875	183534	753527	7.63243	65.6217	9.87261	42.0757	0.903	0.868	-0.15	-0.2	0.998431	0.934628	1	1	No MS2
No matches found		C9 H10 O3	-4.5	166.062	165.055	1.494	3.88756e+06	399959	808886	360871	3.52454e+06	6.85553	37.1507	17.3977	11.5622	0.902	4.357	-0.15	2.12	0.999636	1.6741e-05	1	0.000118447	No MS2
No matches found		C12 H16 N8 O S4	4.97	416.035	415.028	1.178	2.78935e+06	188898	292259	194117	2.00622e+06	9.91009	99.3177	139.813	34.2119	1.028	6.865	0.04	2.78	0.959698	0.105648	1	0.298284	No MS2
No matches found		C12 H19 N O2	0.34	209.142	210.149	1.577	2.53244e+06	254892	262100	188951	1.70958e+06	12.0305	64.1517	111.225	26.8245	0.741	6.523	-0.43	2.71	0.999114	0.000198266	1	0.0011348	No MS2
No matches found		C21 H42 O15 S	0.31	566.225	567.231	1.265	2.69591e+06	538249	1.94921e+06	600727	1.98175e+06	25.5002	43.0219	18.3742	22.731	1.116	1.017	0.16	0.02	0.974055	0.965814	1	1	No MS2
No matches found		C16 H37 N5 O6 S	-1.48	427.246	428.253	3.178	4.73099e+06	147492	3.25437e+06	142386	377469	11.7314	46.5084	19.9339	49.8903	0.965	0.116	-0.05	-3.11	1	2.58853e-08	1	3.10147e-07	No MS2
No matches found		C16 H25 N O3	-1.45	279.183	278.176	3.158	1.80615e+06	44860.2	1.64211e+06	39619.9	495960	9.44256	10.8452	11.7498	10.0902	0.883	0.302	-0.18	-1.73	0.998641	1.18822e-11	1	2.7922e-10	No MS2
No matches found		C35 H40 O10 S	2.58	652.236	651.229	0.979	3.73868e+06	463160	2.38055e+06	410223	3.39638e+06	28.4233	30.0312	31.0409	15.1173	0.886	1.427	-0.18	0.51	1	0.923299	1	1	No MS2
No matches found		C27 H56 N6 O18	-3.49	752.362	753.369	3.705	2.12912e+06	194859	65376.5	882928	56311.5	13.6078	23.1893	46.5372	33.9794	4.531	0.861	2.18	-0.22	0.000316023	0.842686	0.00925025	1	No MS2
No matches found		C19 H30 N4 O8	3.06	442.208	443.215	1.816	9.0751e+06	877840	2.31804e+06	444126	2.6797e+06	38.3212	18.2558	68.15	15.5558	0.506	1.156	-0.98	0.21	0.744937	0.99577	1	1	No MS2
No matches found		C37 H56 O16	-1.2	756.356	757.363	2.212	3.33899e+06	374743	2.22705e+06	952898	739541	60.9736	42.6974	55.9935	35.6661	2.543	0.332	1.35	-1.59	0.667828	0.135859	1	0.368161	No MS2
No matches found		C39 H85 N19 O37 S	-1.58	1443.51	720.745	2.022	2.60199e+06	353056	1.9187e+06	346067	552694	7.64863	57.6721	9.19903	67.883	0.98	0.288	-0.03	-1.8	0.999991	0.14345	1	0.384825	No MS2
No matches found		C13 H16 N2 O2	-1.34	232.121	233.128	1.144	1.83391e+07	2.80502e+06	1.25334e+07	1.5317e+06	1.55237e+07	31.4765	23.8855	86.199	29.9898	0.546	1.239	-0.87	0.31	0.949927	0.997843	1	1	No MS2
No matches found		C34 H43 N11 O8 S	3.9	765.305	766.312	3.285	2.55895e+06	156458	204987	214847	86821.7	28.7857	167.929	40.3857	59.0583	1.373	0.424	0.46	-1.24	1	0.123284	1	0.339741	No MS2
No matches found		C31 H31 N O19	-1.15	721.148	720.141	3.834	2.10701e+06	39317.3	42512.3	39430.8	880694	7.25138	4.62712	4.76428	75.7641	1.003	20.716	0	4.37	1	7.05336e-11	1	1.41465e-09	No MS2
No matches found		C36 H64 O28	0.41	944.359	945.366	4.996	1.23696e+07	3.13339e+06	8.76453e+06	4.09304e+06	155632	13.9768	9.43468	24.006	34.6816	1.306	0.018	0.39	-5.82	0.0573404	2.09832e-14	0.397482	1.21141e-12	No MS2
No matches found		C52 H81 N O43	0.54	1407.42	702.702	1.753	3.2863e+06	228847	1.40423e+06	221039	1.94828e+06	6.06052	48.8657	4.80711	35.3192	0.966	1.387	-0.05	0.47	0.999986	0.761921	1	1	No MS2
No matches found		C13 H39 N25 O4 S	-1.65	641.333	642.34	1.486	5.07352e+06	256078	3.40779e+06	209021	3.0429e+06	6.31936	20.7094	15.2873	30.951	0.816	0.893	-0.29	-0.16	0.676107	0.189341	1	0.483036	No MS2
No matches found		C18 H29 N9 O3 S	0.22	451.212	452.219	1.881	2.76107e+06	549479	2.3504e+06	1.0921e+06	2.43696e+06	20.7649	10.6535	21.7828	14.3054	1.988	1.037	0.99	0.05	6.27966e-05	0.989008	0.0031496	1	No MS2
No matches found		C43 H43 N19 O	-3.18	841.387	840.381	2.882	3.4111e+06	86582	1.57587e+06	73227.6	896367	17.2613	63.0787	21.5032	38.7711	0.846	0.569	-0.24	-0.81	0.978963	0.632867	1	1	No MS2
No matches found		C16 H46 N30	-2.42	658.451	659.458	3.783	3.42912e+06	30722.6	859739	33489.9	35466.4	5.66698	59.5532	24.6075	16.1393	1.09	0.041	0.12	-4.6	0.998686	3.64414e-05	1	0.000242091	No MS2
No matches found		C14 H6 N4	-4.78	230.058	229.051	1.538	3.7198e+06	266248	132883	224219	2.59767e+06	7.37118	7.91916	7.5074	17.8948	0.842	19.549	-0.25	4.29	0.96276	4.81837e-14	1	1.99112e-12	No MS2
No matches found		C12 H13 N O3 S	0.14	251.062	252.069	1.456	3.64111e+06	219092	175017	175755	1.92593e+06	6.17367	27.0309	16.2641	63.364	0.802	11.004	-0.32	3.46	0.94469	2.69779e-09	1	3.87608e-08	No MS2
No matches found		C11 H13 N5 O S	-3.07	263.083	262.076	1.535	4.57576e+06	406327	3.8907e+06	744469	2.85973e+06	12.5535	16.0669	26.1427	10.0525	1.832	0.735	0.87	-0.44	0.0238061	0.409921	0.203622	0.888002	No MS2
No matches found		C18 H14 O4	-1.86	294.089	295.096	3.146	1.03205e+06	71414.1	71698.1	67616.2	1.00984e+06	11.7691	14.4884	19.9339	7.50564	0.947	14.085	-0.08	3.82	0.999201	2.09832e-14	1	1.21141e-12	No MS2
No matches found		C23 H37 N3 O6	1.76	451.269	450.262	1.633	3.11239e+06	2.61207e+06	154459	411919	156761	19.7623	6.69195	90.3569	9.92206	0.158	1.015	-2.66	0.02	0.000323321	1	0.00942256	1	No MS2
No matches found		C48 H43 N O	1.58	649.335	648.328	1.926	2.1158e+06	207180	533942	189541	143598	4.60685	52.2702	5.23048	16.4192	0.915	0.269	-0.13	-1.89	0.997547	4.86271e-06	1	3.83713e-05	No MS2
No matches found		C43 H84 N2 O20 S2	-0.8	1012.51	1013.51	2.018	9.04772e+06	3.21942e+06	147198	1.59473e+06	78374.3	75.0595	29.2391	72.3445	8.3983	0.495	0.532	-1.01	-0.91	0.346504	0.615131	1	1	No MS2
No matches found		C36 H44 N6 O2	3.13	592.354	593.362	6.959	3.21084e+06	53758.6	852687	164534	1.49935e+06	43.1181	67.4437	120.156	40.3337	3.061	1.758	1.61	0.81	0.166554	0.999362	0.842393	1	No MS2
No matches found		C14 H28 N4 O4	-2.05	316.21	317.218	3.446	8.35109e+06	255636	2.75348e+06	463645	78106.8	56.5333	55.0742	24.6318	106.542	1.814	0.028	0.86	-5.14	0.385976	3.53062e-05	1	0.000235448	No MS2
No matches found		C7 H13 N7 O5 S	-0.63	307.07	308.077	1.943	3.04582e+06	356920	81907.3	269495	2.52137e+06	5.73715	26.5697	15.3808	12.8289	0.755	30.783	-0.41	4.94	0.855817	8.67084e-14	1	3.27859e-12	No MS2
No matches found		C36 H50 N14 O6 S	1.2	806.377	805.37	2.11	2.11666e+06	326161	581815	198227	234780	39.698	63.0939	50.2072	16.3571	0.608	0.404	-0.72	-1.31	0.709275	0.00220111	1	0.00999977	No MS2
No matches found		C42 H55 N7 O10	2.87	817.403	818.411	2.422	4.09656e+06	220591	2.82341e+06	122289	1.48163e+06	11.358	22.2092	24.2439	41.6218	0.554	0.525	-0.85	-0.93	0.0173952	0.00268911	0.162308	0.0119583	No MS2
No matches found		C8 H19 N29	0.87	521.238	522.245	2.123	2.92779e+06	384933	1.35094e+06	349629	1.52383e+06	6.93897	45.3346	30.9995	29.4427	0.908	1.128	-0.14	0.17	0.942992	0.909181	1	1	No MS2
No matches found		C13 H17 N O2 S	0.38	251.098	252.105	1.227	4.64775e+06	229132	183199	212702	4.25324e+06	8.46275	9.50305	31.0152	23.0599	0.928	23.217	-0.11	4.54	0.998918	2.09832e-14	1	1.21141e-12	No MS2
No matches found		C37 H41 Cl N30 O2	0.25	972.372	971.365	5.683	2.33829e+07	1.23535e+06	1.50001e+07	1.74122e+06	925675	41.12	29.6514	17.6816	49.9503	1.409	0.062	0.5	-4.02	0.39473	5.08563e-11	1	1.04673e-09	No MS2
No matches found		C10 H11 N O3	2.02	193.074	194.082	2.107	3.40945e+06	453442	1.10239e+06	1.02909e+06	1.86225e+06	4.21038	7.33701	35.8549	38.1512	2.27	1.689	1.18	0.76	0.00512738	0.0356867	0.0673575	0.11802	No MS2
No matches found		C8 H9 N O4	-1.78	183.053	184.06	0.687	5.44811e+06	416165	3.2499e+06	401929	4.9295e+06	12.4248	47.544	13.0902	18.1492	0.966	1.517	-0.05	0.6	0.998394	0.232389	1	0.571764	No MS2
No matches found		C25 H51 N3 O10 S	-3.26	585.328	586.335	1.271	3.32078e+06	183690	2.25827e+06	162266	424726	4.64249	37.7595	8.17918	64.9173	0.883	0.188	-0.18	-2.41	0.994278	9.56887e-06	1	7.09558e-05	No MS2
No matches found		C48 H68 O7	2.01	756.498	757.505	3.649	4.213e+06	154810	2.51427e+06	192171	465424	38.9042	32.9201	31.0539	11.6606	1.241	0.185	0.31	-2.43	0.476774	4.83801e-07	1	4.58306e-06	No MS2
No matches found		C15 H12 O4	0.86	256.074	255.066	3.061	3.50473e+06	59275.7	82584.7	48098.7	2.93193e+06	10.7739	42.7424	12.2451	19.0787	0.811	35.502	-0.3	5.15	0.999198	1.64302e-12	1	4.4985e-11	No MS2
No matches found		C20 H38 N2 O4	-0.01	370.283	371.29	3.441	2.3699e+06	58530.5	1.09019e+06	65602.1	279935	8.20094	37.4856	11.9452	23.5968	1.121	0.257	0.16	-1.96	0.997196	4.16788e-06	1	3.32919e-05	No MS2
No matches found		C12 H15 N O3	-0.53	221.105	222.112	1.49	4.7673e+06	571688	2.27621e+06	1.80697e+06	4.34121e+06	72.1115	21.7562	40.3532	7.0596	3.161	1.907	1.66	0.93	0.00306083	0.165581	0.0468246	0.433352	No MS2
No matches found		C12 H13 N O3	1.53	219.09	220.097	2.464	3.44997e+06	560471	152631	337800	1.84561e+06	32.773	42.6362	153.211	61.7037	0.603	12.092	-0.73	3.6	0.996197	0.00066903	1	0.00342338	No MS2
No matches found		C24 H39 N9 O8 S	4.4	613.267	614.274	1.5	4.05127e+07	246675	1.83859e+07	205611	2.87006e+06	6.8004	59.6328	16.1861	20.2405	0.834	0.156	-0.26	-2.68	0.914876	2.01645e-08	1	2.45795e-07	No MS2
No matches found		C16 H24 O6	2.6	312.158	311.151	2.6	5.17423e+06	192627	423915	184570	4.70174e+06	8.60269	61.2415	7.80258	11.6428	0.958	11.091	-0.06	3.47	0.99824	2.06715e-10	1	3.74882e-09	No MS2
No matches found		C52 H112 N22 O46 S2	-0.51	1844.65	921.319	2.035	6.19296e+06	2.23222e+06	4.39813e+06	2.83255e+06	5.37744e+06	18.8353	2.86762	26.8404	8.53852	1.269	1.223	0.34	0.29	0.688008	0.789565	1	1	No MS2
No matches found		C9 H13 N O S	1.98	183.072	184.079	1.982	2.95544e+06	351363	277405	277405	2.55908e+06	3.56279	54.1933	16.6423	26.5881	0.79	9.225	-0.34	3.21	0.959937	6.74818e-10	1	1.09111e-08	No MS2
No matches found		C16 H25 N O2	1.55	263.189	264.196	2.667	7.27702e+06	389145	2.73868e+06	227016	3.68794e+06	5.73256	47.5471	27.2105	10.8589	0.583	1.347	-0.78	0.43	0.509312	0.854416	1	1	No MS2
No matches found		C49 H52 O28 S	-0.86	1120.24	1119.23	3.82	3.39798e+06	45513.5	49212	45644.9	2.5149e+06	9.81632	18.8166	4.76428	17.0999	1.003	51.103	0	5.68	0.999997	2.09832e-14	1	1.21141e-12	No MS2
No matches found		C10 H29 N7 O7 S	1.34	391.185	392.193	1.353	6.63012e+06	589061	5.53964e+06	1.20224e+06	6.29372e+06	65.2628	6.8927	46.6828	16.8674	2.041	1.136	1.03	0.18	0.544802	0.999999	1	1	No MS2
No matches found		C35 H71 Fe N5 O12	-2461.58	807.452	808.46	4.195	4.44543e+06	306458	1.48146e+06	383219	248214	39.1423	61.0613	21.8155	13.0366	1.25	0.168	0.32	-2.58	0.999726	6.59356e-05	1	0.000417097	No MS2
No matches found		C24 H48 N2 O S2	-4.1	444.319	445.326	3.635	4.26453e+06	33529.8	858078	34225.6	35119.1	14.8517	79.3986	7.86441	7.02609	1.021	0.041	0.03	-4.61	0.999985	1.85181e-05	1	0.000129918	No MS2
No matches found		C27 H24 N4 O5	-0.9	484.174	483.167	2.44	3.23539e+06	130759	183993	111097	2.92609e+06	4.09124	64.8404	5.55161	12.3956	0.85	15.903	-0.24	3.99	0.991934	9.52752e-08	1	1.02887e-06	No MS2
No matches found		C57 H108 N6 O8 S	-0.55	1036.79	519.404	6.738	4.64781e+06	594059	559644	443594	590706	11.2355	16.1371	149.924	18.2564	0.747	1.056	-0.42	0.08	0.999996	1	1	1	No MS2
No matches found		C33 H55 N13 O44	-0.03	1337.25	1338.25	4.168	1.74195e+06	20043.2	42890.1	21060.4	651339	8.11304	18.7921	8.05859	74.2671	1.051	15.186	0.07	3.92	0.999999	9.73887e-10	1	1.52035e-08	No MS2
No matches found		C5 H15 N11 O S3	0.94	341.063	340.055	1.52	2.78058e+06	231789	2.48864e+06	439450	2.57402e+06	13.1075	21.7268	17.6773	6.44168	1.896	1.034	0.92	0.05	0.000128981	0.851117	0.00502651	1	No MS2
No matches found		C22 H55 N9 O16	-1.25	701.376	702.383	1.786	2.77758e+06	2.62579e+06	81121.6	190108	84065	34.2334	10.5307	128.47	7.72579	0.072	1.036	-3.79	0.05	1.00084e-06	0.999997	0.000209023	1	No MS2
No matches found		C29 H9 N9 O2	2.19	515.089	516.096	2.908	3.54048e+06	164821	97414.5	93699	1.752e+06	6.68768	18.8124	32.0862	54.0591	0.568	17.985	-0.81	4.17	0.0569448	2.32148e-13	0.395664	7.85448e-12	No MS2
No matches found				1309.56	653.77	2.049	2.82174e+06	2.65772e+06	106559	2.48047e+06	163498	2.70977	17.3181	28.3703	47.9094	0.933	1.534	-0.1	0.62	0.944699	0.0393375	1	0.128376	No MS2
No matches found		C37 H72 N22 O27 S	0.12	1288.47	643.226	1.876	3.31819e+06	2.07807e+06	2.70544e+06	2.28563e+06	3.1397e+06	9.51211	3.57002	9.9226	6.19527	1.1	1.161	0.14	0.21	0.959794	0.213955	1	0.534338	No MS2
No matches found		C20 H43 N11 O S2	6.61	517.313	518.32	2.072	3.15801e+06	354888	2.44928e+06	374150	1.36773e+06	8.69111	10.2494	18.2663	16.5733	1.054	0.558	0.08	-0.84	0.999013	2.18523e-05	1	0.000151676	No MS2
No matches found		C41 H60 O10	-3.66	712.416	713.423	3.111	4.90443e+06	2.51225e+06	128893	3.51218e+06	115066	9.94786	14.4102	15.7559	8.84537	1.398	0.893	0.48	-0.16	0.00387831	0.875786	0.0548895	1	No MS2
No matches found		C28 H62 N8 O2 S4	2.21	670.389	671.397	0.915	3.74039e+06	3.38238e+06	115199	1.37642e+06	104996	10.3296	13.5296	64.7906	13.6156	0.407	0.911	-1.3	-0.13	0.00257333	1	0.0415327	1	No MS2
No matches found		C9 H12 O3	0.96	168.079	169.086	2.469	3.24813e+06	338794	2.12159e+06	315393	1.18685e+06	12.4839	48.8772	16.1329	20.3612	0.931	0.559	-0.1	-0.84	1	0.94716	1	1	No MS2
No matches found		C31 H52 N2 O4	-0.74	516.392	517.4	6.92	3.70261e+06	55149.3	2.45524e+06	55595.2	588926	6.13107	43.7807	8.03	29.1007	1.008	0.24	0.01	-2.06	1	1.37566e-05	1	9.91714e-05	No MS2
No matches found		C22 H19 N3 O3	-1.35	373.142	374.149	4.024	3.24843e+06	23359.9	425373	21285.5	39907.1	14.3837	102.51	12.6586	18.7106	0.911	0.094	-0.13	-3.41	1	0.00498351	1	0.0208192	No MS2
No matches found		C20 H33 N3 O11 S	-1.45	523.183	524.19	0.831	5.16934e+06	332582	2.66434e+06	315165	1.59613e+06	4.58134	54.791	9.56564	39.3652	0.948	0.599	-0.08	-0.74	0.9996	0.999977	1	1	No MS2
No matches found		C13 H14 O5	1.18	250.084	249.077	1.848	3.25484e+06	243206	170892	230610	2.7211e+06	7.89999	7.86607	2.28424	11.753	0.948	15.923	-0.08	3.99	0.998657	7.4718e-14	1	2.88654e-12	No MS2
No matches found		C16 H11 N O5	0.32	297.064	298.071	2.519	4.45552e+06	199869	283347	142095	3.72064e+06	5.12003	87.8391	20.0165	12.7902	0.711	13.131	-0.49	3.71	0.902986	3.42699e-07	1	3.33273e-06	No MS2
No matches found		C9 H15 N O5 S2	1.47	281.04	280.032	1.43	3.19974e+06	337821	1.55544e+06	287369	420599	29.3136	46.9519	10.7241	26.2902	0.851	0.27	-0.23	-1.89	0.999225	0.000216645	1	0.00123233	No MS2
No matches found		C21 H28 O11	2.97	456.165	455.157	1.482	2.97095e+06	201048	121869	184384	1.76471e+06	5.15646	6.51097	7.25988	34.0032	0.917	14.48	-0.12	3.86	0.991739	2.62931e-11	1	5.77215e-10	No MS2
No matches found		C19 H25 N3 O8	3.21	423.166	422.158	1.683	6.26762e+06	425673	4.11957e+06	437695	2.56069e+06	5.62057	28.6696	79.7764	62.2078	1.028	0.622	0.04	-0.69	0.582031	0.161413	1	0.42465	No MS2
No matches found		C29 H43 N O11	-3.44	581.282	582.289	1.246	5.29927e+06	4.41193e+06	602592	4.45805e+06	717223	30.8967	29.5843	15.3146	92.2201	1.01	1.19	0.02	0.25	0.999556	0.956396	1	1	No MS2
No matches found		C45 H24 N4 O16	-0.08	876.119	875.111	3.768	3.90525e+06	55964	62325.6	49057.3	2.06951e+06	13.0261	8.72373	13.3583	45.9718	0.877	33.205	-0.19	5.05	0.986662	2.10942e-14	1	1.21141e-12	No MS2
No matches found		C44 H50 N6 O37 S	-0.52	1286.19	1285.19	3.908	2.96243e+06	40390.6	39355.7	36616.6	1.62796e+06	9.06873	4.3024	12.002	33.9322	0.907	41.365	-0.14	5.37	0.999267	2.09832e-14	1	1.21141e-12	No MS2
No matches found		C27 H32 O3 S	-2.77	436.206	435.199	1.126	1.14659e+07	1.46405e+06	8.29795e+06	1.52233e+06	2.00023e+06	12.1409	49.0601	12.8169	4.20449	1.04	0.241	0.06	-2.05	0.999997	0.0109914	1	0.0419586	No MS2
No matches found		C25 H37 N3 O4	-1.24	443.278	444.285	3.639	4.24232e+06	31122	2.96981e+06	33778	81161.1	14.8553	35.2122	149.43	38.8349	1.085	0.027	0.12	-5.19	0.805244	3.08224e-07	1	3.03394e-06	No MS2
No matches found		C16 H32 N2 O2 S3	-1.04	380.162	379.155	1.694	2.87598e+06	868217	119293	2.17083e+06	118052	20.4978	4.10158	30.4733	10.6222	2.5	0.99	1.32	-0.02	6.31218e-06	0.999998	0.000660799	1	No MS2
No matches found		C22 H25 N25 O2	4.07	671.265	672.272	1.258	4.75636e+06	231752	2.94386e+06	276098	3.46012e+06	10.9488	35.1151	61.4906	22.9114	1.191	1.175	0.25	0.23	0.928473	0.801721	1	1	No MS2
No matches found		C27 H12 N14 O16 S	0.1	820.028	819.021	1.054	1.0657e+07	6.36466e+06	397429	7.46602e+06	447178	26.1643	14.6999	14.6471	7.79622	1.173	1.125	0.23	0.17	0.159295	0.953455	0.817729	1	No MS2
No matches found		C45 H94 N22 O47	-0.44	1694.56	846.274	1.928	3.45005e+06	350291	1.80732e+06	334758	1.21348e+06	6.19285	32.9152	13.7561	19.6414	0.956	0.671	-0.07	-0.57	1	0.00152483	1	0.00719332	No MS2
No matches found		C9 H16 N6 O4 S2	-2.07	336.067	335.059	3.222	3.42465e+06	53853.4	421399	47670.3	2.02079e+06	9.69148	19.8899	12.1176	29.0518	0.885	4.795	-0.18	2.26	0.999864	3.39212e-10	1	5.861e-09	No MS2
No matches found		C35 H48 O15	-2.27	708.298	709.304	1.669	4.17102e+06	235940	3.30821e+06	240025	3.12715e+06	6.02499	5.68919	101.916	13.1315	1.017	0.945	0.02	-0.08	0.928087	0.999832	1	1	No MS2
No matches found		C15 H17 N O4	0.51	275.116	276.123	2.043	3.76328e+06	343055	2.57609e+06	317626	1.32686e+06	4.43565	25.171	21.6872	65.3629	0.926	0.515	-0.11	-0.96	0.999961	0.200286	1	0.505879	No MS2
No matches found		C12 H8 N10 O S	-4.48	340.059	339.052	3.502	3.2023e+06	40233.5	48340.7	37797.9	2.82175e+06	9.97861	11.1289	10.3216	20.0878	0.939	58.372	-0.09	5.87	0.999969	2.62013e-14	1	1.25124e-12	No MS2
No matches found		C37 H53 N7 O16 S	-0.56	883.326	884.332	2.55	1.15174e+06	158415	624491	111346	836011	7.99523	44.4542	20.9721	34.4645	0.703	1.339	-0.51	0.42	0.458294	0.842884	1	1	No MS2
No matches found		C33 H36 Cl N	0.23	481.254	482.261	1.477	2.34608e+07	1.97473e+06	9.67496e+06	1.90208e+06	8.56855e+06	4.43206	9.99834	20.7847	16.4864	0.963	0.886	-0.05	-0.18	0.98028	0.99953	1	1	No MS2
No matches found		C21 H40 O9	4.36	436.269	437.276	1.966	6.2759e+06	664911	3.66239e+06	1.97569e+06	3.92414e+06	23.6532	14.3455	32.6391	28.9704	2.971	1.071	1.57	0.1	0.000129577	0.936644	0.00503653	1	No MS2
No matches found		C37 H66 N16 O3	-0.25	782.55	783.557	4.431	4.55684e+06	33586	3.24723e+06	43315.3	550059	39.2616	40.7486	42.9449	22.6103	1.29	0.169	0.37	-2.56	0.989239	1.21293e-05	1	8.81572e-05	No MS2
No matches found		C17 H18 N2 O3	1.2	298.132	299.139	2.7	3.28315e+06	158505	1.92523e+06	167271	1.2548e+06	6.98684	28.2305	18.6671	18.1224	1.055	0.652	0.08	-0.62	0.999932	0.00716654	1	0.0287945	No MS2
No matches found		C11 H20 N2 O4	-0.41	244.142	243.135	1.247	5.25873e+06	1.59105e+06	4.8135e+06	1.57018e+06	4.38689e+06	11.6959	8.90819	28.7183	6.5629	0.987	0.911	-0.02	-0.13	0.995048	0.987188	1	1	No MS2
No matches found		C44 H96 N18 O13 S4	0.22	1212.63	1211.62	2.164	5.47864e+06	3.45718e+06	123964	864322	416292	12.4287	9.92941	113.545	8.18179	0.25	3.358	-2	1.75	0.0169026	0.0101682	0.159119	0.0391803	No MS2
No matches found		C21 H30 N8 O2	4.11	426.251	427.259	3.082	2.61212e+06	136924	2.11493e+06	146957	383667	10.4827	45.8494	160.706	30.675	1.073	0.181	0.1	-2.46	0.849686	0.0617849	1	0.189515	No MS2
No matches found		C9 H21 Cl N8 O	1.52	292.153	293.16	0.554	1.47789e+07	1.59762e+06	3.31172e+06	1.66662e+06	3.32557e+06	17.2141	18.6585	18.0839	22.7975	1.043	1.004	0.06	0.01	0.999929	0.99942	1	1	No MS2
No matches found		C57 H110 N10 O16 S2	-0.92	1254.75	628.384	2.426	4.35476e+06	3.28012e+06	3.8424e+06	3.02683e+06	3.79567e+06	15.5113	7.32476	4.33226	5.571	0.923	0.988	-0.12	-0.02	0.99999	1	1	1	No MS2
No matches found		C13 H38 N20 O10	1.1	634.309	635.316	1.22	2.9147e+06	1.34564e+06	126335	2.07926e+06	108752	26.3911	11.2987	16.3037	25.7063	1.545	0.861	0.63	-0.22	0.00406831	0.999996	0.0566233	1	No MS2
No matches found		C20 H36 N2 O5 S	-1.94	416.234	417.241	4.123	3.54733e+06	34903.9	1.99984e+06	38026.6	2.6253e+06	8.23793	43.8944	10.3786	25.5316	1.089	1.313	0.12	0.39	0.999903	0.924412	1	1	No MS2
No matches found		C30 H52 O10	-3.12	572.354	573.361	1.88	3.44475e+06	270843	1.19704e+06	180800	924934	6.82062	41.2496	21.6681	22.2946	0.668	0.773	-0.58	-0.37	0.474122	0.98833	1	1	No MS2
No matches found		C20 H30 N8 O S2	-1.41	462.198	461.19	1.801	2.81309e+06	215536	2.01197e+06	274587	1.49083e+06	64.6908	42.3848	18.3239	10.9265	1.274	0.741	0.35	-0.43	0.999755	0.989262	1	1	No MS2
No matches found		C17 H7 N5 S2	4.28	345.016	346.023	3.503	3.14573e+06	38028.3	593090	34584.9	247791	7.40943	59.3177	4.15599	54.4354	0.909	0.418	-0.14	-1.26	0.999865	0.944823	1	1	No MS2
No matches found		C20 H38 N2 O3	-1.52	354.288	355.295	3.341	3.09878e+06	53034.3	1.37311e+06	52647.8	352662	12.4481	39.7134	15.2375	28.4824	0.993	0.257	-0.01	-1.96	0.998864	0.00023867	1	0.00134643	No MS2
No matches found		C6 H17 N3 O2 S	1.57	195.104	196.112	3.152	2.07325e+07	1.13225e+06	3.01192e+06	1.62555e+06	1.06438e+06	65.9731	95.1485	18.2321	59.8725	1.436	0.353	0.52	-1.5	0.300204	0.177911	1	0.459027	No MS2
No matches found		C40 H22 N4 O7 S	2.02	702.122	701.115	3.996	3.82808e+06	62701.2	63233	57932.8	3.70663e+06	9.15975	2.64861	9.02766	18.9207	0.924	58.619	-0.11	5.87	0.99835	2.09832e-14	1	1.21141e-12	No MS2
No matches found		C11 H8 O2	2.79	172.053	173.06	2.246	2.85235e+06	211297	52097.4	161020	2.27471e+06	7.28121	67.8704	27.8419	29.3411	0.762	43.663	-0.39	5.45	0.752979	4.1489e-13	1	1.33762e-11	No MS2
No matches found		C21 H29 N9 O	4.11	423.251	424.259	5.697	4.97175e+06	33689.1	2.97934e+06	33458.5	1.27641e+06	27.1074	36.6033	157.255	22.5823	0.993	0.428	-0.01	-1.22	0.75813	0.514905	1	1	No MS2
No matches found		C18 H50 N30 O	1.54	702.479	703.487	3.282	3.22575e+06	255441	2.04371e+06	474082	1.03066e+06	36.0916	13.0662	29.4685	12.3697	1.856	0.504	0.89	-0.99	0.0186159	0.0224518	0.170014	0.0790804	No MS2
No matches found		C13 H19 N O S	-1.18	237.118	238.126	3.187	3.1434e+06	62063.2	312026	58765.5	1.54328e+06	78.477	87.1559	191.487	48.0245	0.947	4.946	-0.08	2.31	0.963959	0.0293879	1	0.0995697	No MS2
No matches found		C22 H3 N5 O4	5.58	401.021	400.013	2.514	2.85927e+06	106410	118838	100430	2.72143e+06	8.37134	78.1266	5.67545	16.0927	0.944	22.9	-0.08	4.52	0.999932	1.57039e-07	1	1.63756e-06	No MS2
No matches found		C55 H79 N11 O16	-4.46	1149.57	575.79	1.855	2.90905e+06	241942	143886	209736	73731.7	112.465	142.196	119.597	13.8688	0.867	0.512	-0.21	-0.96	0.989347	0.691356	1	1	No MS2
No matches found		C41 H26 N4 O15	-0.59	814.139	813.132	5.077	4.54009e+06	54961.8	68966.5	55638	2.14263e+06	8.95785	4.10062	3.69319	64.6364	1.012	31.068	0.02	4.96	0.999999	7.72715e-14	1	2.97227e-12	No MS2
No matches found		C27 H47 F2 N5 O7	2.49	591.346	592.353	6.96	3.21084e+06	47748.6	833320	123861	1.49436e+06	4.306	86.5623	142.85	38.4606	2.594	1.793	1.38	0.84	0.184064	0.955945	0.90108	1	No MS2
No matches found		C11 H21 N3 O4	0.81	259.153	258.146	1.249	7.27415e+06	2.36054e+06	2.72513e+06	386397	2.54015e+06	74.0223	16.2713	26.6589	61.6125	0.164	0.932	-2.61	-0.1	0.127042	0.99734	0.697677	1	No MS2
No matches found		C11 H28 N20 O4 S	0.63	536.233	537.24	0.624	5.3371e+06	602750	3.54451e+06	560077	4.44666e+06	14.9641	35.9923	88.6876	24.8158	0.929	1.255	-0.11	0.33	0.848012	0.536995	1	1	No MS2
No matches found		C12 H8 O3	1.84	200.048	201.055	2.665	6.40459e+06	235942	118871	137642	4.35307e+06	5.73256	88.5705	27.2105	23.3973	0.583	36.62	-0.78	5.19	0.85897	4.35043e-08	1	5.00149e-07	No MS2
No matches found		C35 H12 N18 O3	-1.09	732.133	731.126	4.472	9.60075e+06	80951.9	91830.7	76861	6.59751e+06	7.29763	6.70825	7.82298	42.4983	0.949	71.844	-0.07	6.17	0.998585	2.09832e-14	1	1.21141e-12	No MS2
No matches found		C7 H16 N2 O5 S4	-1.01	335.994	334.987	0.969	3.64832e+06	195107	193674	211988	2.68526e+06	11.5503	25.1327	7.75701	14.8821	1.087	13.865	0.12	3.79	0.999994	2.24341e-09	1	3.26364e-08	No MS2
No matches found		C27 H57 N O13 S	-1.95	635.354	636.361	3.026	4.20574e+06	117387	1.47598e+06	84950.5	941815	6.5518	46.0084	27.5689	26.292	0.724	0.638	-0.47	-0.65	0.653599	0.958116	1	1	No MS2
No matches found				1885.26	1884.25	4.814	4.67897e+06	34350.8	34045.5	33938.1	1.99889e+06	7.45084	4.46089	3.63671	68.0513	0.988	58.712	-0.02	5.88	0.999997	2.20934e-14	1	1.21141e-12	No MS2
No matches found		C29 H47 N5 O8	3.67	593.345	594.352	2.426	3.36923e+06	232783	1.45117e+06	119989	1.01915e+06	11.358	58.9094	21.2214	23.0468	0.515	0.702	-0.96	-0.51	0.212409	0.99984	0.998287	1	No MS2
No matches found		C13 H12 N6 O9 S	0.48	428.039	427.032	1.354	4.1411e+06	421361	3.33027e+06	486917	916620	7.92292	31.96	35.4174	28.2785	1.156	0.275	0.21	-1.86	0.869091	5.67728e-05	1	0.00036449	No MS2
No matches found		C30 H56 O14	4.78	640.37	641.377	2.045	6.4364e+06	1.01719e+06	1.4647e+06	3.41163e+06	456725	27.5516	59.1392	49.5936	55.8806	3.354	0.312	1.75	-1.68	0.00185088	0.00637109	0.0327214	0.0259144	No MS2
No matches found		C14 H14 N2 O	0.94	226.111	227.118	1.843	4.12235e+06	370562	3.43272e+06	586495	2.74389e+06	25.8624	22.9324	78.7043	16.2667	1.583	0.799	0.66	-0.32	0.0306691	0.981695	0.245859	1	No MS2
No matches found		C13 H10 O6	0.15	262.048	261.041	2.81	3.00609e+06	75074.3	281409	59702.3	2.50257e+06	16.163	28.2589	14.2722	14.8424	0.795	8.893	-0.33	3.15	0.48371	3.23075e-14	1	1.43502e-12	No MS2
No matches found		C11 H32 N18 O6	-0.94	512.275	513.282	1.539	6.66562e+06	618023	3.84874e+06	439900	4.41974e+06	10.7625	36.8243	20.8439	82.6141	0.712	1.148	-0.49	0.2	0.979316	0.290572	1	0.680482	No MS2
No matches found		C26 H43 N3 O13	0.17	605.28	606.287	1.489	2.93944e+06	2.44236e+06	233518	2.44214e+06	311736	43.6305	39.234	42.9151	28.5591	1	1.335	0	0.42	0.999998	0.996681	1	1	No MS2
No matches found		C14 H8 N6 O2	2.3	292.072	291.064	1.02	3.43514e+06	196754	134981	181027	3.09815e+06	5.26453	13.2698	5.91902	8.73813	0.92	22.952	-0.12	4.52	0.999549	4.21418e-12	1	1.06835e-10	No MS2
No matches found		C22 H42 Cl3 N3	-0.42	453.244	454.252	4.183	8.18852e+06	43476.9	1.59838e+06	139186	6.685e+06	9.53669	86.1647	152.697	24.0106	3.201	4.182	1.68	2.06	0.380649	0.193127	1	0.490863	No MS2
No matches found		C24 H33 N7 O	-1.68	435.274	436.281	4.53	5.07348e+06	294735	2.17028e+06	333779	501074	26.7172	44.2103	25.5307	21.0645	1.132	0.231	0.18	-2.11	0.999304	2.16881e-06	1	1.81835e-05	No MS2
No matches found		C14 H35 N5 O9 S	0.89	449.216	450.223	1.431	4.93472e+06	314519	2.16207e+06	248580	3.61861e+06	7.42813	42.982	15.9762	19.3928	0.79	1.674	-0.34	0.74	0.915615	0.0495882	1	0.157328	No MS2
No matches found		C40 H84 N22 O7 S	-0.02	1016.66	509.338	1.785	3.04838e+06	216452	471999	180589	79855.9	9.68146	104.519	11.6876	7.72579	0.834	0.169	-0.26	-2.56	0.997211	0.0165547	1	0.0605298	No MS2
No matches found		C29 H10 N20 O4	1.21	702.12	701.113	4.494	4.91945e+06	53894	61136.5	50869.5	3.14711e+06	7.29763	6.70825	5.66341	24.0757	0.944	51.477	-0.08	5.69	0.9538	2.09832e-14	1	1.21141e-12	No MS2
No matches found		C15 H10 N4 O2	-3.85	278.079	277.072	1.338	3.02263e+06	282886	150015	268475	2.24599e+06	11.2423	12.3635	9.2228	48.507	0.949	14.972	-0.08	3.9	0.997604	5.65395e-08	1	6.36308e-07	No MS2
No matches found		C11 H15 N O2	0.82	193.11	194.118	2.087	1.31211e+07	3.1959e+06	5.81109e+06	7.67158e+06	6.42356e+06	36.5219	14.5904	19.3415	9.08296	2.4	1.105	1.26	0.14	0.00756973	0.999773	0.0896115	1	No MS2
No matches found				524.651	523.644	1.519	5.17799e+06	1.12649e+06	3.38853e+06	1.27965e+06	4.66159e+06	29.8811	6.0293	32.8631	6.72504	1.136	1.376	0.18	0.46	0.996663	0.306518	1	0.709548	No MS2
No matches found		C16 H35 N3 O6 S3	-0.35	461.169	460.161	1.499	5.35573e+06	403176	771742	469443	4.26889e+06	18.6999	66.1311	44.5852	12.7298	1.164	5.531	0.22	2.47	0.987098	0.00133795	1	0.00638594	No MS2
No matches found		C7 H12 N6 O3 S	-1.83	260.069	261.076	2.397	2.57965e+06	199937	50160.3	129480	2.33684e+06	11.5298	58.7583	17.1697	20.2182	0.648	46.587	-0.63	5.54	0.593683	1.06166e-11	1	2.51921e-10	No MS2
No matches found		C10 H11 N O2 S2	1.67	241.024	240.016	2.17	2.88354e+06	229536	77363.9	197053	2.56118e+06	6.97038	5.94111	14.436	14.6507	0.858	33.106	-0.22	5.05	0.520932	2.10942e-14	1	1.21141e-12	No MS2
No matches found		C16 H21 N O6	-0.17	323.137	324.144	1.233	6.44463e+06	1.08754e+06	4.85866e+06	1.27772e+06	1.70711e+06	9.37654	30.7025	14.5537	18.7194	1.175	0.351	0.23	-1.51	0.645532	7.09435e-08	1	7.84522e-07	No MS2
No matches found		C15 H21 N19 O S2	3.54	547.164	548.171	1.61	2.82607e+06	234069	96080.5	173515	1.30825e+06	10.7625	14.2381	20.252	86.2217	0.741	13.616	-0.43	3.77	0.950775	8.29479e-05	1	0.000515311	No MS2
No matches found		C11 H27 N9 O4 S	-1.52	381.19	382.197	2.003	7.90595e+06	789385	6.48699e+06	1.24306e+06	6.068e+06	16.2022	9.49485	35.0499	7.902	1.575	0.935	0.66	-0.1	0.342356	0.997377	1	1	No MS2
No matches found				3170.03	1586.02	3.186	2.4594e+06	41724	1.67864e+06	43850.4	96610.2	16.465	62.7547	24.7472	46.3071	1.051	0.058	0.07	-4.12	0.999955	8.07165e-05	1	0.000502971	No MS2
No matches found		C32 H41 N15 O4 S	0.98	731.319	732.326	3.176	3.95959e+06	103161	720788	112420	213995	25.5744	109.6	16.8081	29.8529	1.09	0.297	0.12	-1.75	0.994628	0.00054345	1	0.00283569	No MS2
No matches found		C21 H42 N2 O3	-2.32	370.319	371.326	4.92	5.04346e+06	102185	1.61221e+06	108704	700750	42.0764	68.0481	68.7916	35.02	1.064	0.435	0.09	-1.2	0.985042	0.47974	1	0.995355	No MS2
No matches found				1923.63	960.808	2.121	5.44242e+06	1.20699e+06	3.06128e+06	1.44378e+06	5.23758e+06	17.1828	22.6065	32.8752	7.44769	1.196	1.711	0.26	0.77	0.229578	0.00181645	1	0.00841258	No MS2
No matches found		C22 H44 N2 O3	-1.43	384.335	385.342	5.191	5.18591e+06	94333.7	2.00672e+06	179553	1.30082e+06	35.0179	47.9512	25.0875	31.0709	1.903	0.648	0.93	-0.63	0.250307	0.83455	1	1	No MS2
No matches found				3168.01	1585.01	3.178	3.39473e+06	81774.2	3.11294e+06	80021.7	2.40749e+06	13.0675	40.4171	21.7584	11.6335	0.979	0.773	-0.03	-0.37	1	1	1	1	No MS2
No matches found		C13 H31 N3 O17	-4.08	501.163	502.171	0.576	3.86712e+06	514250	326974	445327	2.90238e+06	10.4087	11.4857	7.60407	18.1245	0.866	8.876	-0.21	3.15	0.738028	2.09832e-14	1	1.21141e-12	No MS2
No matches found		C36 H48 N20 O20	-1.2	1080.33	539.16	2.416	6.63091e+06	611470	2.05136e+06	617259	1.80141e+06	11.9973	34.8162	21.5697	49.9711	1.009	0.878	0.01	-0.19	0.999308	0.997873	1	1	No MS2
No matches found		C9 H20 N2 O4	-2	220.142	221.149	3.112	3.13421e+06	98854.6	1.97257e+06	89276.1	106064	11.2905	48.2229	18.0346	53.143	0.903	0.054	-0.15	-4.22	0.999997	4.16058e-08	1	4.80185e-07	No MS2
No matches found		C28 H48 N2 O3	-1.45	460.366	461.373	5.636	4.03211e+06	24997.6	1.87834e+06	25225.3	1.11148e+06	8.0009	51.3201	7.26256	31.9911	1.009	0.592	0.01	-0.76	1	0.460395	1	0.966746	No MS2
No matches found		C20 H40 N2 O3	-2.37	356.303	357.31	4.603	4.8248e+06	58988.7	1.95981e+06	140420	720408	25.16	56.1597	30.4979	49.2155	2.38	0.368	1.25	-1.44	0.520728	0.167461	1	0.437499	No MS2
No matches found		C33 H33 N27 O2	1.12	839.332	840.339	1.797	3.29965e+06	247429	1.23419e+06	200576	697282	8.0862	60.4539	11.7167	34.5488	0.811	0.565	-0.3	-0.82	0.980368	0.978864	1	1	No MS2
No matches found		C12 H18 N2 O3	1.44	238.132	239.139	2.186	3.01229e+06	419825	871118	575833	1.26581e+06	15.0734	50.0717	12.9961	30.8073	1.372	1.453	0.46	0.54	0.628917	0.98926	1	1	No MS2
No matches found		C76 H80 N2 O7	0.63	1132.6	1133.6	2.761	3.27945e+06	2.55222e+06	118583	261603	93024.6	17.7646	17.1463	133.624	16.9068	0.103	0.784	-3.29	-0.35	5.80151e-05	0.960425	0.00298879	1	No MS2
No matches found		C8 H8 N24 O3	-0.19	488.121	487.114	3.168	2.9306e+06	52629.7	395630	46481.8	2.0997e+06	9.44256	20.7946	9.41833	36.4761	0.883	5.307	-0.18	2.41	0.999716	1.29781e-08	1	1.64117e-07	No MS2
No matches found				1442.54	720.262	1.705	5.38157e+06	1.71246e+06	4.15925e+06	2.12269e+06	4.75844e+06	13.8534	17.0922	22.1418	12.3879	1.24	1.144	0.31	0.19	0.271888	0.837439	1	1	No MS2
No matches found		C18 H27 N O4	-2.19	321.193	322.201	3.117	7.82459e+06	228651	3.39209e+06	206496	3.02049e+06	11.2905	57.1206	18.0346	23.2085	0.903	0.89	-0.15	-0.17	0.999996	0.92857	1	1	No MS2
No matches found		C110 H152 N26 O20	-2.12	2157.16	1077.57	3.102	2.18836e+07	1.49077e+07	43318.3	1.79628e+07	89920.5	10.2017	19.3265	6.85534	34.1374	1.205	2.076	0.27	1.05	0.576738	1.58992e-05	1	0.000112968	No MS2
No matches found		C14 H36 N10 O8 S2	-0.41	536.216	535.209	1.389	4.57072e+06	326049	2.89947e+06	309955	2.12547e+06	7.96897	16.9959	11.3286	32.0486	0.951	0.733	-0.07	-0.45	0.998604	0.763041	1	1	No MS2
No matches found		C9 H10 N2 O	-1.31	162.079	163.086	0.558	5.46568e+06	719201	3.20538e+06	655073	2.78642e+06	11.144	14.762	24.6849	42.7662	0.911	0.869	-0.13	-0.2	0.999985	0.893264	1	1	No MS2
No matches found		C29 H58 N2 O14	5.43	658.392	657.385	1.782	1.69204e+06	1.50801e+06	1.44949e+06	1.39471e+06	1.35406e+06	11.7006	6.18625	3.78846	8.00855	0.925	0.934	-0.11	-0.1	0.725719	0.727111	1	1	No MS2
No matches found		C16 H43 N17 O8	4.11	601.351	301.683	1.965	3.75827e+06	329294	1.72403e+06	407944	1.3253e+06	3.38484	19.695	34.8921	34.2283	1.239	0.769	0.31	-0.38	0.769257	0.966894	1	1	No MS2
No matches found		C14 H25 N O5 S	-0.07	319.145	318.138	2.986	3.04738e+06	134555	2.86117e+06	316311	2.08183e+06	16.6074	24.2463	26.2771	23.0566	2.351	0.728	1.23	-0.46	6.35481e-06	0.389392	0.000662662	0.854556	No MS2
No matches found		C31 H65 N7 O16	-2.58	791.447	790.439	1.907	1.93583e+06	217428	714592	197535	600383	4.19325	61.3174	4.96087	51.6177	0.909	0.84	-0.14	-0.25	0.998369	0.747185	1	1	No MS2
No matches found		C22 H34 N6 O6	5.04	478.256	479.264	4.228	8.36874e+06	86009.9	910916	92169.1	7.67949e+06	9.53669	43.8626	125.182	8.28364	1.072	8.431	0.1	3.08	0.837984	0.00281552	1	0.0124686	No MS2
No matches found		C17 H20 O2 S2	-1.21	320.09	319.083	2.072	2.76569e+06	192793	72380.6	149495	2.11383e+06	4.89732	17.9048	10.9815	28.1153	0.775	29.204	-0.37	4.87	0.2961	2.10942e-14	1	1.21141e-12	No MS2
No matches found		C11 H10 O2	-4.67	174.067	173.06	2.514	3.15105e+06	133531	860124	119099	2.99173e+06	6.66399	55.0455	5.67545	13.6053	0.892	3.478	-0.17	1.8	0.997954	0.000109223	1	0.000662061	No MS2
No matches found		C14 H30 N4 O4	-2.67	318.226	319.233	3.44	4.05565e+06	102599	1.07474e+06	201831	360257	71.4007	61.3695	78.2968	75.2613	1.967	0.335	0.98	-1.58	0.535609	0.530125	1	1	No MS2
No matches found		C18 H13 N O7	-0.6	355.069	356.076	0.966	3.32604e+06	200342	149134	183520	1.0553e+06	2.85676	11.5578	8.11138	73.633	0.916	7.076	-0.13	2.82	0.990412	3.77254e-10	1	6.41044e-09	No MS2
No matches found		C38 H19 N3	1.61	517.159	516.151	1.03	2.99927e+06	159708	149539	146942	2.6803e+06	5.26453	49.0885	5.91902	18.0592	0.92	17.924	-0.12	4.16	0.999913	9.85691e-08	1	1.05973e-06	No MS2
No matches found		C16 H14 O10	1.77	366.059	365.052	2.714	5.38667e+06	153755	184594	140716	2.29374e+06	9.49532	35.1129	6.13091	78.6093	0.915	12.426	-0.13	3.64	0.997487	1.77826e-07	1	1.83285e-06	No MS2
No matches found		C11 H10 N2 O4 S	2.86	266.037	265.03	1.786	2.70425e+06	219953	2.07728e+06	217117	750253	3.39913	63.3823	4.46215	9.48895	0.987	0.361	-0.02	-1.47	1	0.799643	1	1	No MS2
No matches found		C9 H27 N21 O5 S	0.12	541.223	542.229	1.782	2.83109e+06	227046	2.28003e+06	189428	1.60807e+06	8.99335	13.3012	27.1175	21.2563	0.834	0.705	-0.26	-0.5	0.977666	0.0272771	1	0.093438	No MS2
No matches found		C13 H5 N7	-2.7	259.06	258.053	2.094	3.72701e+06	1.79911e+06	98142.3	2.74885e+06	323992	37.6133	92.991	26.7915	8.12361	1.528	3.301	0.61	1.72	0.1925	0.00438074	0.930941	0.0185714	No MS2
No matches found		C61 H82 N14 O36 S2	-1.59	1650.44	824.214	2.507	6.27159e+06	204387	2.33972e+06	168050	996514	10.1919	47.9246	6.98081	43.1594	0.822	0.426	-0.28	-1.23	0.959158	0.0450201	1	0.144431	No MS2
No matches found		C39 H54 N12 O6	-2.49	786.427	394.221	1.564	2.01656e+06	1.33009e+06	93756.6	275995	88923.4	36.7737	20.3257	119.589	14.1579	0.208	0.948	-2.27	-0.08	0.00162599	0.998295	0.0297707	1	No MS2
No matches found		C9 H24 N8 O S3	-0.03	356.124	357.131	2.424	3.03031e+06	218433	108704	112593	1.90175e+06	11.358	47.9466	27.5683	27.5005	0.515	17.495	-0.96	4.13	0.0274119	2.09943e-13	0.225992	7.20364e-12	No MS2
No matches found		C24 H33 N3 O3	-1.99	411.251	412.259	4.992	7.3687e+06	72950.5	3.90569e+06	82445.3	1.08014e+06	3.34507	46.5454	136.531	101.98	1.13	0.277	0.18	-1.85	0.695305	0.21593	1	0.538608	No MS2
No matches found		C69 H84 N12 O15	0.63	1320.62	1321.63	1.983	2.14894e+06	1.22812e+06	101332	1.57576e+06	55312	20.6927	29.8737	25.6503	10.5864	1.283	0.546	0.36	-0.87	0.747262	0.0288209	1	0.0979976	No MS2
No matches found		C14 H22 N2 S2	-1.97	282.122	283.129	1.877	5.34088e+06	379329	1.71891e+06	349751	1.65763e+06	3.96988	33.7188	13.5266	29.419	0.922	0.964	-0.12	-0.05	0.967447	0.999936	1	1	No MS2
No matches found		C20 H29 N9 O	5.13	411.252	412.259	5.483	3.48391e+06	23079	2.15707e+06	123235	271694	50.3942	28.2332	88.9374	23.6149	5.34	0.126	2.42	-2.99	0.0522152	0.0109745	0.37032	0.0419059	No MS2
No matches found		C18 H36 N8 O2	4.25	396.298	397.305	3.44	4.36582e+06	65746.2	1.28268e+06	153927	168758	25.6114	56.8667	42.2458	44.1206	2.341	0.132	1.23	-2.93	0.515606	0.00899186	1	0.0350984	No MS2
No matches found				1320.39	659.186	2.06	4.09367e+06	296848	185282	299254	3.3589e+06	5.2109	98.8132	9.03749	16.603	1.008	18.129	0.01	4.18	0.999918	1.32361e-09	1	2.01102e-08	No MS2
No matches found		C16 H16 N2 O3	-1.13	284.116	285.123	3.088	3.58515e+06	576136	3.10972e+06	605224	2.21922e+06	38.9312	18.8073	102.429	17.4346	1.05	0.714	0.07	-0.49	0.491576	0.967953	1	1	No MS2
No matches found		C31 H59 N5 O12 S	0.69	725.389	726.396	2.848	4.88433e+06	503651	886305	536082	85076.9	63.4044	89.729	94.5372	12.5781	1.064	0.096	0.09	-3.38	0.999781	0.00465042	1	0.0195683	No MS2
No matches found		C27 H29 N O4 S2	-6.41	495.151	496.158	2.486	3.93816e+06	172355	301237	116048	1.73439e+06	6.73017	108.054	194.273	20.7258	0.673	5.758	-0.57	2.53	0.994346	0.249669	1	0.604802	No MS2
No matches found		C17 H25 N3 O6 S	1.8	399.147	400.154	1.754	4.4717e+06	284903	3.88362e+06	292776	3.87844e+06	7.62663	11.9521	47.5004	11.4687	1.028	0.999	0.04	0	0.437292	0.99972	1	1	No MS2
No matches found		C51 H34 N4 O18 S	-0.01	1022.16	1021.15	5.337	7.24435e+06	75586	96403.8	75159.3	4.76552e+06	8.79073	22.1335	3.27747	39.9931	0.994	49.433	-0.01	5.63	1	5.30148e-11	1	1.0853e-09	No MS2
No matches found		C11 H34 N28 O	-4.75	574.344	575.352	6.96	4.51636e+06	50187.8	936967	51428.9	1.91019e+06	4.306	70.9497	130.726	42.6273	1.025	2.039	0.04	1.03	0.318383	0.996123	1	1	No MS2
No matches found		C15 H14 N2 O	-0.48	238.111	239.118	2.968	3.44111e+06	120997	480192	82076.7	51621.8	5.87815	50.0047	38.4269	65.8091	0.678	0.108	-0.56	-3.22	0.713408	9.56115e-05	1	0.000585804	No MS2
No matches found				3171.96	1584.97	3.194	5.659e+06	49007.9	4.19064e+06	43918.1	543217	10.3177	20.4226	10.5026	77.4275	0.896	0.13	-0.16	-2.95	0.999997	0.00511326	1	0.0212946	No MS2
No matches found		C25 H33 N13 O2	-1.09	547.287	548.294	2.214	3.18701e+06	247304	780756	147520	898367	9.68561	38.8895	21.7074	43.6273	0.597	1.151	-0.75	0.2	0.258478	0.153267	1	0.406867	No MS2
No matches found		C12 H12 N2 O2	0.36	216.09	217.097	1.934	3.96882e+06	362967	3.49831e+06	286564	1.77461e+06	6.31213	7.56914	136.583	22.6401	0.79	0.507	-0.34	-0.98	0.999573	0.818082	1	1	No MS2
No matches found		C12 H28 N2 O2 S5	0.06	392.075	391.068	1.42	2.7669e+06	257711	154659	225923	1.8125e+06	7.69654	80.618	8.66728	25.7012	0.877	11.719	-0.19	3.55	0.999763	1.79041e-06	1	1.52553e-05	No MS2
No matches found		C10 H26 N18 O10 S	2.66	590.182	591.189	1.06	4.37482e+06	254822	833423	196753	2.7658e+06	8.33485	112.487	16.7011	22.6266	0.772	3.319	-0.37	1.73	0.998635	0.203354	1	0.512126	No MS2
No matches found		C11 H15 N5	1.12	217.133	218.14	1.857	3.89702e+06	770010	3.27437e+06	1.10282e+06	2.34436e+06	17.1945	8.61405	16.876	12.2307	1.432	0.716	0.52	-0.48	0.00395386	0.00858095	0.0555733	0.0337064	No MS2
No matches found		C15 H26 N2 O13 S2	3.69	506.089	505.082	2.126	4.14752e+06	273738	110751	208094	3.35433e+06	7.92618	77.0282	19.8699	15.9792	0.76	30.287	-0.4	4.92	0.874012	1.39297e-10	1	2.61317e-09	No MS2
No matches found		C7 H13 N O3 S2	-0.23	223.034	222.026	1.905	2.79913e+06	262023	2.08681e+06	238050	911787	4.19325	32.6137	4.96087	20.6549	0.909	0.437	-0.14	-1.19	0.986374	0.00112127	1	0.00545	No MS2
No matches found		C14 H14 N2 O	1.5	226.111	227.118	2.392	3.42059e+06	212533	2.45802e+06	209336	2.87192e+06	8.81869	18.7649	22.5337	12.1473	0.985	1.168	-0.02	0.22	0.967788	0.368155	1	0.818857	No MS2
No matches found		C34 H38 Cl N S	-1.26	527.241	526.233	2.398	4.00767e+06	136051	3.21226e+06	119297	1.10339e+06	5.34185	41.6513	13.6478	21.766	0.877	0.343	-0.19	-1.54	0.990173	0.0203626	1	0.0727294	No MS2
No matches found		C21 H25 N9 O2	-0.19	435.213	436.22	2.084	4.16415e+06	459875	3.14281e+06	337203	3.61331e+06	5.09842	10.4839	28.649	6.46192	0.733	1.15	-0.45	0.2	0.00814844	0.917104	0.0939623	1	No MS2
No matches found		C16 H17 N3 O7	1.37	363.107	362.1	1.32	4.07711e+06	737817	2.0601e+06	889822	3.63831e+06	20.918	39.755	18.3869	12.8727	1.206	1.766	0.27	0.82	0.943567	0.166849	1	0.436029	No MS2
No matches found		C27 H50 N2 O14	4.4	626.329	625.322	2.087	3.09152e+06	253586	192138	1.44157e+06	822161	3.87786	51.3543	80.1538	6.45942	5.685	4.279	2.51	2.1	0.0150481	0.00348914	0.146182	0.0150936	No MS2
No matches found				3171.02	1586.52	3.147	3.14074e+06	78339	2.47601e+06	74172.9	2.44692e+06	11.7691	83.6291	19.9339	10.9048	0.947	0.988	-0.08	-0.02	1	0.263806	1	0.630862	No MS2
No matches found		C45 H32 N6 O16 S2	-0.57	976.131	975.124	4.866	4.43291e+06	42029.1	44034.7	42277.5	4.05957e+06	8.89248	7.57719	3.01916	11.5245	1.006	92.19	0.01	6.53	1	2.09832e-14	1	1.21141e-12	No MS2
No matches found		C16 H23 N O2	0.3	261.173	262.18	2.48	3.53426e+06	155655	2.02736e+06	94189.4	1.57613e+06	8.94468	52.8911	18.7318	25.2617	0.605	0.777	-0.72	-0.36	0.339077	0.974219	1	1	No MS2
No matches found		C12 H19 N25 O S	-1.76	561.192	562.199	1.372	3.45623e+06	183024	109652	166648	3.16144e+06	3.6143	19.4155	74.5074	15.8833	0.911	28.832	-0.14	4.85	0.905716	2.72005e-14	1	1.27613e-12	No MS2
No matches found		C11 H21 N3 O2	-0.98	227.163	228.17	1.297	3.99082e+06	153899	2.73682e+06	179864	3.32391e+06	5.94405	24.5653	9.54784	7.3007	1.169	1.215	0.22	0.28	0.98835	0.543816	1	1	No MS2
No matches found		C25 H33 N3 O2	-2.52	407.256	408.264	5.358	1.04153e+07	189474	5.32889e+06	190638	5.36032e+06	4.75997	39.0427	140.231	12.3846	1.006	1.006	0.01	0.01	0.724269	0.999975	1	1	No MS2
No matches found		C13 H22 N2 O5	1.51	286.153	285.146	1.581	4.68404e+06	720725	3.54934e+06	792300	2.76423e+06	22.6546	9.21475	12.1728	27.4384	1.099	0.779	0.14	-0.36	0.869896	0.400519	1	0.872734	No MS2
No matches found		C13 H6 N4 O2	-4.35	250.048	249.041	1.577	4.45483e+06	328863	163365	300303	4.2621e+06	12.2329	8.14066	7.79248	9.19908	0.913	26.089	-0.13	4.71	0.992624	2.54574e-13	1	8.54825e-12	No MS2
No matches found		C19 H13 N5 O3 S	-4.01	391.072	390.065	3.208	4.22282e+06	57749.1	503673	51751.4	3.76545e+06	9.66279	22.2177	10.5026	8.19683	0.896	7.476	-0.16	2.9	0.999714	6.96443e-13	1	2.11508e-11	No MS2
No matches found		C35 H67 N19 O11 S	0.44	961.499	481.757	1.336	3.79152e+06	1.89034e+06	104722	2.7622e+06	94957.1	7.69404	10.7633	6.28326	12.8257	1.461	0.907	0.55	-0.14	0.00300927	0.76442	0.0462744	1	No MS2
No matches found		C17 H22 N2 O4 S	1.86	350.131	351.138	2.26	7.51627e+06	364959	6.32821e+06	272390	1.77535e+06	13.4248	47.5848	160.272	56.7761	0.746	0.281	-0.42	-1.83	0.994486	0.357873	1	0.800857	No MS2
No matches found		C42 H34 O6	-4.46	634.233	633.225	1.568	3.22006e+06	298370	815277	469762	2.25771e+06	12.2329	50.277	77.2511	25.1577	1.574	2.769	0.65	1.47	0.626125	0.0385907	1	0.126309	No MS2
No matches found		C38 H53 N3 O10	5.5	711.377	712.384	2.614	4.2476e+06	185048	929979	126852	108775	4.52151	91.209	101.627	53.3279	0.686	0.117	-0.54	-3.1	0.999822	0.00154252	1	0.00726749	No MS2
No matches found		C12 H13 N O6 S2	3.63	331.02	330.012	1.692	4.75979e+06	308670	180755	308032	3.79526e+06	5.62057	43.5132	4.48687	16.4929	0.998	20.997	0	4.39	0.999927	1.03628e-12	1	3.00691e-11	No MS2
No matches found		C31 H42 N10 O3 S2	-0.93	666.288	665.281	1.597	3.91209e+06	295358	2.49498e+06	269707	1.17172e+06	12.2622	34.8167	7.79248	22.4512	0.913	0.47	-0.13	-1.09	0.990301	0.0085779	1	0.0336993	No MS2
No matches found		C17 H27 N9 O3 S	1.22	437.196	438.203	2.078	5.19518e+06	559969	3.5207e+06	292118	3.47666e+06	5.09842	8.57746	40.6907	11.0181	0.522	0.987	-0.94	-0.02	0.00107969	0.999432	0.022006	1	No MS2
No matches found		C39 H24 N12 O17 S	0.41	964.111	963.103	4.834	4.7942e+06	43950	44720.2	43614.8	4.12215e+06	8.76013	7.6562	4.04112	38.4947	0.992	92.176	-0.01	6.53	1	1.97564e-10	1	3.59507e-09	No MS2
No matches found		C12 H15 N O3	-0.76	221.105	222.112	1.27	5.85035e+06	749870	1.98492e+06	796808	4.69056e+06	9.54994	43.3825	103.908	14.1606	1.063	2.363	0.09	1.24	0.623604	0.00444843	1	0.0188225	No MS2
No matches found		C29 H42 N2 O4 S4	1.93	610.204	609.197	1.485	2.67195e+06	178360	108117	163577	2.46203e+06	5.15646	47.6745	7.25988	10.0066	0.917	22.772	-0.12	4.51	0.997892	4.13801e-09	1	5.75934e-08	No MS2
No matches found		C29 H36 N2 O2 S	-4.02	476.248	477.255	1.508	5.62518e+06	197963	2.48693e+06	171620	336517	4.75308	44.0728	16.1861	74.4095	0.867	0.135	-0.21	-2.89	0.986229	3.37303e-06	1	2.7377e-05	No MS2
No matches found		C35 H59 Fe N13 O3	-2603.93	763.428	764.435	3.207	3.91256e+06	652231	139720	1.90592e+06	68888.6	44.2354	30.4835	46.4252	12.9669	2.922	0.493	1.55	-1.02	0.018756	0.455419	0.170826	0.959316	No MS2
No matches found		C27 H25 N7 O19	0.94	751.121	750.114	3.985	4.20468e+06	46059.5	46450.1	42556.7	2.11053e+06	11.1529	2.64861	9.02766	61.6824	0.924	45.436	-0.11	5.51	1	1.22014e-13	1	4.42548e-12	No MS2
No matches found		C39 H24 N4 O14	-0.53	772.128	771.121	3.807	1.00927e+07	124895	135044	125255	6.7602e+06	9.81632	5.37462	4.76428	36.7762	1.003	50.059	0	5.65	1	2.76223e-13	1	9.23248e-12	No MS2
No matches found		C35 H50 N10 S2	-1.65	674.365	675.372	1.662	2.08565e+06	1.66971e+06	64776.7	273450	62334.1	11.9733	13.4621	106.482	7.30309	0.164	0.962	-2.61	-0.06	0.000732473	0.999971	0.0168709	1	No MS2
No matches found		C25 H14 N4 O4 S	-4.02	466.072	465.064	4.29	6.56148e+06	69149.9	73204.9	66685	4.87936e+06	7.16362	3.40936	5.98234	50.6715	0.964	66.654	-0.05	6.06	0.99984	2.12053e-14	1	1.21141e-12	No MS2
No matches found		C26 H25 N7 O13 S	-0.7	675.123	676.129	2.776	4.03238e+06	153699	131839	78317.9	2.98767e+06	6.53371	17.1648	37.7922	19.3269	0.51	22.662	-0.97	4.5	0.156911	8.06688e-13	0.809003	2.39539e-11	No MS2
No matches found		C16 H18 O7 S	4.59	354.079	353.072	2.111	2.94908e+06	198534	686315	150924	750521	7.92618	83.3009	19.8699	28.6366	0.76	1.094	-0.4	0.13	0.956556	0.854742	1	1	No MS2
No matches found		C13 H17 N O2 S2	-1.45	283.07	282.062	1.475	4.22002e+06	243304	166696	223137	3.73538e+06	5.15646	30.6638	7.00413	8.0525	0.917	22.408	-0.12	4.49	0.988623	1.59384e-12	1	4.37731e-11	No MS2
No matches found		C50 H103 N25 O50 S	0.58	1885.6	941.794	2.447	9.72e+06	2.0223e+06	1.36429e+06	3.33297e+06	3.17958e+06	36.6128	101.963	25.7777	39.3713	1.648	2.331	0.72	1.22	0.308833	0.571449	1	1	No MS2
No matches found		C21 H31 N9 O	4.97	425.267	426.275	5.956	6.57546e+06	27856.1	1.94065e+06	28210.2	434569	8.02608	19.2846	146.39	166.236	1.013	0.224	0.02	-2.16	0.948466	0.614422	1	1	No MS2
No matches found		C8 H20 N2 O11 S	-3.67	352.077	351.07	1.653	5.10221e+06	354183	2.37472e+06	364013	1.55142e+06	4.45179	42.4493	13.6034	26.6217	1.028	0.653	0.04	-0.61	0.998599	0.0316778	1	0.106236	No MS2
No matches found		C16 H37 N5 O5 S	1.01	411.252	412.259	3.087	5.536e+06	188196	3.60626e+06	199488	1.4393e+06	11.2905	53.6797	140.579	51.3956	1.06	0.399	0.08	-1.33	0.890297	0.804727	1	1	No MS2
No matches found		C29 H34 N12 O8	-5.23	678.259	679.265	2.456	6.1314e+06	371399	4.90092e+06	341634	4.1139e+06	12.419	21.3876	14.8823	16.6594	0.92	0.839	-0.12	-0.25	0.835435	0.875594	1	1	No MS2
No matches found		C33 H59 N3 O17	2.84	769.387	770.394	1.352	3.35711e+06	1.78746e+06	105967	2.69539e+06	96891.3	17.0291	9.32565	25.76	14.2865	1.508	0.914	0.59	-0.13	0.104167	0.885336	0.611288	1	No MS2
No matches found		C10 H7 N O2	1.26	173.048	174.055	2.557	2.78189e+06	266691	826584	450826	2.55248e+06	14.7747	33.8367	15.1488	25.2085	1.69	3.088	0.76	1.63	0.0452925	4.2226e-06	0.331894	3.36982e-05	No MS2
No matches found		C21 H37 N O16 S	1.4	591.184	590.177	1.086	5.91515e+06	2.63161e+06	2.26771e+06	1.98664e+06	5.13384e+06	17.279	19.9874	40.0978	20.915	0.755	2.264	-0.41	1.18	0.940602	0.0027091	1	0.0120392	No MS2
No matches found		C11 H24 N20 O S	2.87	484.218	483.21	1.569	4.33557e+06	1.48721e+06	1.62203e+06	1.4468e+06	2.9304e+06	21.1512	23.6514	15.9813	21.5403	0.973	1.807	-0.04	0.85	0.981055	0.000427817	1	0.00228412	No MS2
No matches found		C14 H12 O5	0.72	260.069	261.076	1.756	3.53272e+06	258330	2.38866e+06	320108	2.94902e+06	10.9594	20.778	44.9829	10.6453	1.239	1.235	0.31	0.3	0.281781	0.259148	1	0.622455	No MS2
No matches found		C36 H60 N20	-1.6	772.53	773.537	3.455	4.92558e+06	555412	3.18304e+06	760392	2.7702e+06	46.4132	25.1211	37.9942	15.519	1.369	0.87	0.45	-0.2	0.377536	0.996441	1	1	No MS2
No matches found		C44 H24 N4 O13	-1.34	816.133	815.126	5.359	6.37848e+06	56902	73536.8	55837.2	5.34165e+06	7.85833	50.096	3.53368	21.5874	0.981	72.639	-0.03	6.18	1	6.06007e-10	1	9.86424e-09	No MS2
No matches found		C15 H16 O3	1.42	244.11	243.103	2.668	3.03853e+06	83869.6	46613.6	74176.5	2.30608e+06	9.89995	45.8855	7.30252	20.9935	0.884	49.472	-0.18	5.63	0.991465	3.87671e-11	1	8.12952e-10	No MS2
No matches found		C12 H20 N2 O4	0.37	256.142	257.15	1.563	1.08659e+07	4.60942e+06	8.39468e+06	3.60937e+06	7.43031e+06	14.1746	17.3606	25.7791	10.6955	0.783	0.885	-0.35	-0.18	0.992307	0.876771	1	1	No MS2
No matches found		C15 H27 N13 O9	1.24	533.206	534.213	1.306	2.42424e+06	177531	2.26227e+06	253781	1.46344e+06	22.3183	13.2986	15.7369	18.7587	1.43	0.647	0.52	-0.63	0.408596	0.237255	1	0.581538	No MS2
No matches found		C20 H25 N O3 S2	1.91	391.128	390.121	2.009	4.74783e+06	369591	155554	358900	3.28162e+06	6.89589	19.4876	28.9718	20.8816	0.971	21.096	-0.04	4.4	0.999727	2.88658e-14	1	1.32401e-12	No MS2
No matches found		C20 H40 N4 O7 S	-3.52	480.26	481.267	2.223	6.51381e+06	1.58226e+06	5.78497e+06	1.96754e+06	5.86125e+06	22.4115	9.30514	36.9965	13.5722	1.244	1.013	0.31	0.02	0.274069	0.999946	1	1	No MS2
No matches found		C38 H36 O9 S	-2.87	668.206	667.199	2.377	3.15703e+06	236586	59550	210977	877131	11.1227	9.2028	12.6795	87.301	0.892	14.729	-0.17	3.88	0.982924	1.74592e-09	1	2.58929e-08	No MS2
No matches found		C16 H27 N3 O S3	-2.29	373.131	374.138	1.228	7.19591e+06	987244	5.88456e+06	1.69365e+06	4.38755e+06	14.7736	18.6713	15.6179	14.3104	1.716	0.746	0.78	-0.42	0.000819664	0.0973544	0.0182721	0.27867	No MS2
No matches found		C14 H21 N13 O S	3.18	419.173	420.18	1.174	4.68346e+06	316493	3.59714e+06	235130	3.46295e+06	7.4747	14.5308	10.6443	12.9929	0.743	0.963	-0.43	-0.05	0.028458	0.999552	0.232747	1	No MS2
No matches found		C9 H15 N3 O3	-1.69	213.111	214.118	0.56	9.68368e+06	3.86636e+06	2.24534e+06	4.42799e+06	2.88596e+06	56.9154	11.2648	20.1235	14.6717	1.145	1.285	0.2	0.36	0.991745	0.942293	1	1	No MS2
No matches found		C9 H11 N O4	-1.62	197.068	198.076	1.403	4.73424e+06	259755	4.19556e+06	206150	2.11671e+06	7.35956	41.3833	15.4902	23.5742	0.794	0.505	-0.33	-0.99	0.853388	0.156159	1	0.413229	No MS2
No matches found		C16 H28 O6	1.04	316.189	315.182	4.115	5.68946e+06	54384.8	61992.3	49697.5	5.06921e+06	9.67158	25.3103	7.20428	9.67359	0.914	81.772	-0.13	6.35	0.995056	2.09832e-14	1	1.21141e-12	No MS2
No matches found		C28 H18 F12 N2 O5 S	4.48	722.078	721.07	4.696	3.99515e+06	37503.6	41571.9	39522.4	2.06681e+06	8.43362	6.98243	7.01838	49.6791	1.054	49.717	0.08	5.64	1	3.41949e-14	1	1.50384e-12	No MS2
No matches found		C13 H10 O3	1.6	214.063	215.071	2.129	3.52052e+06	418859	62230.5	225522	2.56903e+06	4.57357	10.706	35.6598	20.0608	0.538	41.283	-0.89	5.37	0.254356	1.55875e-13	1	5.54073e-12	No MS2
No matches found		C11 H15 N3 O2	0.95	221.117	222.124	2.136	3.26394e+06	401612	2.37709e+06	395466	2.41955e+06	4.57357	12.5546	38.7319	11.837	0.985	1.018	-0.02	0.03	1	0.999784	1	1	No MS2
No matches found		C25 H54 N2 O18	-3.64	670.335	671.342	1.686	6.23709e+06	206463	3.95966e+06	167739	1.90101e+06	5.65462	37.3762	18.0473	10.0525	0.812	0.48	-0.3	-1.06	0.581013	4.8951e-05	1	0.000317326	No MS2
No matches found		C30 H77 N23 O41	-0.61	1415.46	706.725	2.168	4.60301e+06	309949	1.2339e+06	243993	846147	5.51603	59.0534	16.3008	46.9875	0.787	0.686	-0.35	-0.54	0.955696	0.999325	1	1	No MS2
No matches found		C25 H34 N8 O12 S4	-0.17	766.118	765.111	5.508	7.13235e+06	63127.4	81864.1	59294	5.21797e+06	11.4673	13.2816	5.09011	34.7925	0.939	63.739	-0.09	5.99	0.999638	2.09832e-14	1	1.21141e-12	No MS2
No matches found		C36 H60 N2 O12	3.77	712.417	713.424	2.927	3.33649e+06	1.87061e+06	126623	2.40273e+06	63457.1	13.8266	31.5637	16.4733	13.3389	1.284	0.501	0.36	-1	0.15529	9.07027e-06	0.803541	6.76343e-05	No MS2
No matches found		C16 H24 N6	-3.11	300.205	301.213	2.488	3.35326e+06	261973	2.62563e+06	500201	2.16978e+06	29.0468	6.45744	32.3408	23.8008	1.909	0.826	0.93	-0.28	0.00164829	0.843207	0.030076	1	No MS2
No matches found		C32 H58 N6 O12	3.96	718.414	717.407	1.494	2.61198e+06	189881	306091	168133	93931.5	6.69462	86.2622	6.49026	8.52096	0.885	0.307	-0.18	-1.7	0.998032	0.0353888	1	0.11718	No MS2
No matches found		C10 H15 N O12	6.19	341.062	342.069	1.518	3.10402e+06	177399	2.68999e+06	437443	2.8999e+06	15.5059	26.1746	20.4939	9.58222	2.466	1.078	1.3	0.11	2.31417e-06	0.68113	0.000369921	1	No MS2
No matches found		C27 H25 N7 O20	0.56	767.116	766.109	1.045	9.98051e+06	6.93138e+06	356661	7.95674e+06	414346	25.9619	11.2189	15.3142	7.49587	1.148	1.162	0.2	0.22	0.051365	0.793208	0.365553	1	No MS2
No matches found		C12 H22 N4 O13 S	1.11	462.091	461.084	1.814	3.4728e+06	231292	3.21844e+06	222607	340450	6.89542	28.6317	2.96986	50.5813	0.962	0.106	-0.06	-3.24	0.999638	1.10382e-09	1	1.70326e-08	No MS2
No matches found		C30 H57 N O6 P2	0.85	589.367	590.374	7.922	7.01725e+06	98365.1	1.25772e+06	109473	2.51244e+06	4.46471	69.2893	109.032	34.9507	1.113	1.998	0.15	1	0.319208	0.999353	1	1	No MS2
No matches found		C18 H18 N12 O3	3.77	450.164	451.171	1.447	3.22361e+06	185187	147179	153400	2.42552e+06	6.84186	23.5645	16.5813	22.5692	0.828	16.48	-0.27	4.04	0.449081	2.09832e-14	1	1.21141e-12	No MS2
No matches found		C9 H18 N6 O6 S	0.5	338.101	337.094	1.262	8.41228e+06	329509	319940	296360	6.31803e+06	5.99081	69.8995	6.13209	18.7724	0.899	19.748	-0.15	4.3	0.999443	1.64094e-08	1	2.03459e-07	No MS2
No matches found		C11 H12 O4	-0.52	208.073	207.066	1.777	7.99467e+06	502388	331876	480684	4.69695e+06	6.19398	10.6224	4.45347	33.1024	0.957	14.153	-0.06	3.82	0.999964	2.82446e-11	1	6.13499e-10	No MS2
No matches found		C21 H49 N11 O8 S3	2.3	679.294	678.287	5.637	2.47912e+07	1.06557e+06	1.41863e+07	1.79332e+06	1.75662e+06	21.2732	30.7122	11.627	17.8411	1.683	0.124	0.75	-3.01	0.0641691	9.51628e-12	0.431376	2.27428e-10	No MS2
No matches found		C19 H23 N13 O S2	6.49	513.162	512.155	2.283	4.03666e+06	440428	149238	394913	1.3754e+06	5.8131	109.901	150.07	24.4589	0.897	9.216	-0.16	3.2	0.98197	0.00287503	1	0.01269	No MS2
No matches found		C17 H8 N4 O11	4.08	444.021	443.013	2.303	2.99571e+06	337447	77114	279042	87759.4	5.8131	84.8425	8.09629	40.0452	0.827	1.138	-0.27	0.19	0.998868	0.99975	1	1	No MS2
No matches found		C47 H33 N O2	-2.3	643.25	642.244	2.547	3.17228e+06	97734.7	390981	93646.7	166443	8.77485	109.328	7.66393	41.1723	0.958	0.426	-0.06	-1.23	0.99981	0.0166867	1	0.0609041	No MS2
No matches found		C26 H56 N16 O2	-2.18	624.476	625.483	6.789	8.02055e+06	104737	398634	109439	6.33848e+06	5.47262	67.6113	120.475	13.0317	1.045	15.9	0.06	3.99	0.79404	4.44253e-06	1	3.53588e-05	No MS2
No matches found		C13 H41 N29 O6	1.53	699.381	700.388	1.205	1.90768e+06	831639	105551	1.49646e+06	107067	19.5003	10.5627	22.2116	24.0722	1.799	1.014	0.85	0.02	0.00191029	1	0.0335054	1	No MS2
No matches found		C29 H36 O14 S	-1.57	640.182	639.174	2.063	2.36286e+06	137020	63788.6	115575	1.32889e+06	3.63085	17.6429	10.9815	52.376	0.843	20.833	-0.25	4.38	0.870459	1.31339e-13	1	4.73798e-12	No MS2
No matches found		C18 H35 N3 O8 S3	2.69	517.16	516.153	1.495	2.29583e+06	171387	173200	157181	2.14161e+06	7.37043	49.4735	6.49026	6.62415	0.917	12.365	-0.12	3.63	0.997712	1.0104e-07	1	1.08498e-06	No MS2
No matches found		C15 H20 N2 O4	1.1	292.143	293.15	1.963	5.11268e+06	1.79588e+06	4.67862e+06	2.12735e+06	4.15887e+06	10.6116	13.2062	42.2018	11.6778	1.185	0.889	0.24	-0.17	0.999992	0.993793	1	1	No MS2
No matches found		C36 H37 Cl N2	-1.38	532.264	533.271	0.727	4.20553e+06	2.08821e+06	183742	3.85147e+06	143700	14.2736	38.85	8.51755	16.1905	1.844	0.782	0.88	-0.35	0.000345079	0.341731	0.00987339	0.773423	No MS2
No matches found		C14 H15 N O4	-1.34	261.1	262.107	0.873	6.71527e+06	298356	580623	268580	5.41559e+06	3.91761	73.9054	9.42258	25.1374	0.9	9.327	-0.15	3.22	0.9968	1.04556e-06	1	9.3599e-06	No MS2
No matches found		C16 H27 N5 O6 S	-4.25	417.166	416.159	2.342	4.65406e+06	433430	150082	360909	4.00258e+06	5.7235	71.8389	6.52057	16.4182	0.833	26.669	-0.26	4.74	0.994285	1.78056e-10	1	3.27356e-09	No MS2
No matches found		C17 H36 N12 O6 S	-0.95	536.26	537.267	1.52	4.47282e+06	478625	3.05052e+06	493846	4.13318e+06	54.0875	33.1911	18.19	7.57777	1.032	1.355	0.05	0.44	0.88626	0.183048	1	0.469627	No MS2
No matches found		C16 H15 N O3	-0.77	269.105	270.112	1.566	3.33061e+06	256152	138612	182191	2.78584e+06	12.2596	22.462	22.0298	14.9029	0.711	20.098	-0.49	4.33	0.174658	2.12053e-14	0.87003	1.21141e-12	No MS2
No matches found		C49 H54 N2 O7 S	-1.48	814.364	813.357	1.865	4.27675e+06	373586	3.29638e+06	351481	1.62613e+06	6.43671	14.4869	3.30129	26.0826	0.941	0.493	-0.09	-1.02	0.997872	2.49954e-05	1	0.000171178	No MS2
No matches found		C14 H21 N O	-0.86	219.162	220.169	1.313	6.22082e+06	279785	2.3418e+06	258475	214192	4.72916	84.7349	32.5439	26.7422	0.924	0.091	-0.11	-3.45	0.999998	0.00165174	1	0.00772346	No MS2
No matches found		C37 H88 N30 O37 S	0.91	1576.57	787.276	1.836	3.57918e+06	332450	1.06263e+06	313442	280253	7.89999	66.5379	4.26212	9.41418	0.943	0.264	-0.08	-1.92	0.999563	0.000349581	1	0.00190411	No MS2
No matches found		C31 H23 Cl3 N8 S	-3.95	644.081	643.073	4.013	1.15381e+07	653049	397375	495199	4.52162e+06	15.078	22.8843	29.7266	75.2595	0.758	11.379	-0.4	3.51	0.99503	2.17786e-07	1	2.20637e-06	No MS2
No matches found		C33 H51 Fe N O5 S2	-3011.87	659.264	660.271	2.554	4.1951e+06	205341	3.59936e+06	283640	2.86492e+06	7.7913	17.6225	20.5331	11.9091	1.381	0.796	0.47	-0.33	0.00211304	0.541283	0.0359056	1	No MS2
No matches found		C34 H28 O16 S	0.71	724.11	723.103	4.163	5.57029e+06	77721.3	80417.4	71109.7	3.86048e+06	8.80113	2.61819	7.22453	36.6134	0.915	48.005	-0.13	5.59	0.999087	2.09832e-14	1	1.21141e-12	No MS2
No matches found		C21 H40 O10	3.26	452.264	453.271	1.655	4.68829e+06	315951	4.25665e+06	979987	3.64541e+06	17.9512	15.0099	43.9002	12.3483	3.102	0.856	1.63	-0.22	0.00111799	0.982502	0.0225467	1	No MS2
No matches found		C13 H22 N10	4.8	318.204	317.197	3.028	6.73428e+06	85640.9	203559	87319.6	5.74762e+06	14.9868	34.2402	12.6763	9.94429	1.02	28.236	0.03	4.82	0.985082	2.15383e-14	1	1.21141e-12	No MS2
No matches found		C44 H44 Br Cl	2.06	686.233	687.24	1.605	4.60485e+06	330466	1.60748e+06	244975	404921	10.7625	65.1663	20.596	51.0667	0.741	0.252	-0.43	-1.99	0.849865	0.000968598	1	0.0047759	No MS2
No matches found		C20 H16 N6 O S	-2.01	388.11	389.117	2.47	3.45713e+06	182429	88551.8	107963	3.07408e+06	12.036	57.1195	9.82464	44.7988	0.592	34.715	-0.76	5.12	0.33704	8.31379e-12	1	2.0103e-10	No MS2
No matches found		C13 H10 O6	3.68	262.049	261.041	2.269	3.36909e+06	206128	50897	160540	2.19291e+06	13.3717	4.69279	16.6655	52.6159	0.779	43.085	-0.36	5.43	0.984027	3.22256e-11	1	6.90816e-10	No MS2
No matches found		C38 H62 N8 O20	0.7	950.409	951.416	6.328	2.33199e+07	1.76717e+06	1.31626e+07	2.97782e+06	2.80385e+06	28.6617	37.4812	40.0676	25.2339	1.685	0.213	0.75	-2.23	0.147353	1.68574e-06	0.775702	1.44977e-05	No MS2
No matches found		C46 H94 O40 S3	1.73	1382.45	690.218	2.016	1.35834e+07	732474	1.19587e+06	1.22292e+06	1.14425e+07	28.8634	97.5765	37.096	68.3712	1.67	9.568	0.74	3.26	0.951265	0.277247	1	0.656069	No MS2
No matches found		C42 H52 O14	1.08	780.337	781.343	1.435	6.35059e+06	2.8086e+06	6.07132e+06	3.5877e+06	2.34709e+06	17.0196	26.2379	25.9263	6.95027	1.277	0.387	0.35	-1.37	0.833491	9.62957e-05	1	0.000589455	No MS2
No matches found		C11 H21 N O3	-1.9	215.152	216.159	0.828	5.3e+06	3.42888e+06	1.28196e+06	3.79579e+06	133919	7.48906	69.7399	12.532	14.5463	1.107	0.104	0.15	-3.26	0.998193	8.44507e-10	1	1.33872e-08	No MS2
No matches found		C19 H24 Cl N5 O2	-1.54	389.161	390.169	0.672	9.48771e+06	756918	8.0032e+06	600173	5.99994e+06	18.353	12.4582	11.6729	40.9343	0.793	0.75	-0.33	-0.42	0.992449	0.334321	1	0.75976	No MS2
No matches found		C29 H8 N14 O2	0.62	584.096	583.089	4.561	4.0327e+06	72318.7	53055	90830.1	3.60893e+06	56.4742	5.90386	33.5412	22.0223	1.256	68.022	0.33	6.09	0.998758	7.05136e-12	1	1.7222e-10	No MS2
No matches found		C47 H47 N11 O7 S	-0.04	909.338	910.345	2.068	6.34788e+06	719670	1.83634e+06	375429	1.2608e+06	5.09842	56.754	39.6134	37.9285	0.522	0.687	-0.94	-0.54	0.23746	0.999564	1	1	No MS2
No matches found		C12 H14 N2 O2 S3	3.32	314.023	313.016	2.677	3.29644e+06	91342.2	624105	80785.5	89139.2	9.95652	61.4972	7.30252	6.14043	0.884	0.143	-0.18	-2.81	0.99687	0.00620365	1	0.025295	No MS2
No matches found		C44 H48 N6 O8	-2.09	788.352	787.344	1.315	7.78605e+06	1.54622e+06	6.61843e+06	2.35522e+06	6.284e+06	13.0622	4.25419	39.2657	7.03208	1.523	0.949	0.61	-0.07	0.185663	1	0.906415	1	No MS2
No matches found		C18 H14 N12 O4 S	3.56	494.1	495.107	2.914	3.61677e+06	172487	101945	84855.6	2.11072e+06	7.32412	16.7624	32.1812	44.6373	0.492	20.704	-1.02	4.37	0.0720187	5.14255e-13	0.468684	1.61317e-11	No MS2
No matches found				1582.51	790.248	3.189	4.21726e+06	64756.8	3.04297e+06	58426.3	715550	14.752	30.261	9.82702	4.38312	0.902	0.235	-0.15	-2.09	0.999985	0.000248986	1	0.001399	No MS2
No matches found		C40 H36 N2 O	0.15	560.283	561.29	1.716	4.44912e+06	3.67017e+06	2.63211e+06	2.41334e+06	1.77017e+06	26.0614	19.0942	11.3782	31.457	0.658	0.673	-0.6	-0.57	0.553544	0.654825	1	1	No MS2
No matches found		C16 H23 N9 O10 S	-0.05	533.129	532.122	1.692	3.4589e+06	231870	2.59988e+06	231391	191372	5.6615	33.7346	4.48687	67.4733	0.998	0.074	0	-3.76	0.99997	2.09863e-09	1	3.06639e-08	No MS2
No matches found		C82 H131 N O47 S	-0.59	1913.76	955.873	1.304	3.43184e+06	333030	2.53131e+06	354264	1.80637e+06	12.2362	27.4563	31.028	44.1322	1.064	0.714	0.09	-0.49	1	0.443226	1	0.940608	No MS2
No matches found		C11 H10 O3	-3.07	190.062	189.055	1.89	3.72401e+06	295301	219529	284683	2.80666e+06	6.13288	34.0121	3.45453	13.3825	0.964	12.785	-0.05	3.68	0.999776	1.79449e-11	1	4.04935e-10	No MS2
No matches found		C17 H14 O7	3.83	330.075	329.068	1.68	4.18159e+06	319333	528216	318674	2.73818e+06	5.62057	115.759	4.48687	9.27089	0.998	5.184	0	2.37	0.999999	0.0218169	1	0.0772418	No MS2
No matches found		C38 H58 O12 S2	-2.53	770.335	769.329	2.162	3.27749e+06	493943	1.68841e+06	493140	2.302e+06	33.2664	10.4247	128.197	12.9546	0.998	1.363	0	0.45	0.577995	0.806593	1	1	No MS2
No matches found		C31 H62 N8 O11	-1.05	722.453	723.46	2.969	4.16711e+06	682818	69969.6	1.42431e+06	53945.4	70.3828	17.4715	60.777	10.543	2.086	0.771	1.06	-0.38	0.0443608	0.97094	0.326589	1	No MS2
No matches found		C53 H100 O40 S3	-0.1	1472.5	735.24	2.859	4.83294e+06	120003	2.50964e+06	89073.9	1.04869e+06	11.4331	52.0101	14.6917	25.502	0.742	0.418	-0.43	-1.26	0.812405	0.000980457	1	0.00482991	No MS2
No matches found		C41 H61 N9 O9	2.54	823.461	824.469	4.486	6.63708e+06	221781	3.20545e+06	151629	205570	38.5129	64.991	35.8932	32.7757	0.684	0.064	-0.55	-3.96	1	6.39381e-07	1	5.93061e-06	No MS2
No matches found		C35 H39 N3 O14	-1.93	725.242	724.235	1.577	5.43312e+06	342857	2.03767e+06	313081	3.23102e+06	12.2329	52.2081	7.79248	37.5805	0.913	1.586	-0.13	0.67	0.99739	0.0521364	1	0.164183	No MS2
No matches found		C44 H53 N7 O4 S2	-4.3	807.357	806.35	2.47	4.06194e+06	119290	2.1271e+06	98082.1	180801	6.78399	59.2762	7.16409	90.0335	0.822	0.085	-0.28	-3.56	0.979672	5.87978e-06	1	4.56679e-05	No MS2
No matches found		C5 H5 B O4 S	-2.37	172	170.992	0.762	8.71475e+06	738338	1.70101e+06	740273	6.79902e+06	14.0263	38.6402	11.3775	25.0797	1.003	3.997	0	2	1	8.93897e-05	1	0.000551354	No MS2
No matches found		C11 H27 N19 O22 S	-2.24	809.128	808.122	1.467	5.43631e+06	2.0679e+06	2.88839e+06	2.31476e+06	1.8369e+06	49.4204	51.6302	28.0151	33.4773	1.119	0.636	0.16	-0.65	0.984149	0.721643	1	1	No MS2
No matches found		C50 H59 N15 O6 S4	-0.02	1093.37	545.675	1.835	5.26788e+06	331024	3.42048e+06	301003	4.48209e+06	97.5326	28.9926	29.6681	40.9494	0.909	1.31	-0.14	0.39	0.988981	0.999969	1	1	No MS2
No matches found		C13 H10 O7	0.14	278.043	277.035	2.122	2.98775e+06	243807	84453.5	185340	2.42603e+06	7.92618	10.4691	19.8699	11.2011	0.76	28.726	-0.4	4.84	0.258941	2.09832e-14	1	1.21141e-12	No MS2
No matches found		C22 H23 N9 O3	4.67	461.195	462.202	3.125	5.04547e+06	141462	3.61129e+06	127755	3.41e+06	11.2905	26.9462	18.0346	10.0189	0.903	0.944	-0.15	-0.08	0.999618	0.919946	1	1	No MS2
No matches found		C22 H19 N O2	-1.78	329.141	330.148	1.179	5.21333e+06	283582	4.38878e+06	221859	3.84908e+06	10.3407	12.0616	11.3928	16.5992	0.782	0.877	-0.35	-0.19	0.267533	0.585578	1	1	No MS2
No matches found		C37 H68 O23 S	-1.15	912.386	911.379	1.834	2.25205e+06	1.19652e+06	129727	1.48316e+06	141175	36.2142	7.63052	28.9822	10.4918	1.24	1.088	0.31	0.12	0.547428	0.975912	1	1	No MS2
No matches found		C57 H92 N6 O39	-0.46	1484.54	741.262	2.773	3.27062e+06	62476.8	2.37031e+06	49615	539845	14.3807	33.7311	49.513	28.1696	0.794	0.228	-0.33	-2.13	0.998684	4.65967e-06	1	3.68781e-05	No MS2
No matches found		C37 H57 N O7 S	-0.65	659.385	660.392	1.326	3.73212e+06	163283	1.24533e+06	148881	103210	4.59291	54.7489	8.24768	10.7675	0.912	0.083	-0.13	-3.59	0.9626	2.52132e-13	1	8.47689e-12	No MS2
No matches found		C7 H12 N16 O S	-4.93	368.108	367.101	1.899	2.59337e+06	271586	2.37007e+06	246738	1.28227e+06	4.19325	31.1312	3.4185	32.3777	0.909	0.541	-0.14	-0.89	0.992421	0.039223	1	0.128049	No MS2
No matches found		C20 H35 Cl N4 O7	3.92	478.221	477.214	1.936	2.99552e+06	252450	602262	227564	154630	7.00124	60.6645	11.1369	10.7216	0.901	0.257	-0.15	-1.96	0.99992	0.000348107	1	0.00189725	No MS2
No matches found		C42 H27 N15 O5	-1.39	821.231	822.238	3.094	4.11871e+06	141888	127465	128140	2.62002e+06	11.2905	14.5925	18.0346	62.483	0.903	20.555	-0.15	4.36	0.999989	9.02928e-11	1	1.76584e-09	No MS2
No matches found		C35 H7 N11 O5	1.11	661.064	660.057	4.349	3.56191e+06	42573.5	45237.3	42433.3	2.92008e+06	8.5404	3.94252	5.26004	35.8481	0.997	64.55	0	6.01	0.999976	2.09832e-14	1	1.21141e-12	No MS2
No matches found		C12 H33 Br N12 O3	3	472.2	473.207	1.418	7.86934e+06	586059	3.48028e+06	642877	2.49799e+06	9.22667	57.8671	19.9624	25.3654	1.097	0.718	0.13	-0.48	0.999673	0.618561	1	1	No MS2
No matches found		C17 H44 N10 O7 S	0.84	532.312	531.305	1.796	2.18059e+06	1.86396e+06	305320	2.07809e+06	508141	4.39569	13.1935	14.7158	5.29968	1.115	1.664	0.16	0.73	0.971692	0.000111779	1	0.00067602	No MS2
No matches found		C54 H45 N	-1.72	707.354	708.361	2.326	3.49106e+06	606020	1.19447e+06	742716	966661	98.8284	7.42358	26.8864	14.4609	1.226	0.809	0.29	-0.31	0.882075	0.986379	1	1	No MS2
No matches found		C33 H41 N3 O11	1.93	655.275	656.282	1.978	3.32335e+06	359499	1.44558e+06	283828	761274	3.38484	37.0187	17.6142	46.3572	0.79	0.527	-0.34	-0.93	0.969987	0.0270527	1	0.0928121	No MS2
No matches found		C24 H33 N3 O3	-1.87	411.251	412.259	3.965	3.31079e+06	33672	2.37974e+06	33869.4	617818	12.5659	52.8135	131.412	36.3675	1.006	0.26	0.01	-1.95	0.928906	0.141137	1	0.379842	No MS2
No matches found		C40 H61 N7 O10	-4	799.445	800.452	1.587	4.27804e+06	2.35713e+06	126851	2.92965e+06	131499	13.4359	17.1406	14.9182	14.1579	1.243	1.037	0.31	0.05	0.317163	0.998872	1	1	No MS2
No matches found		C11 H27 N15 O2 S	3.31	433.221	434.228	1.281	4.84396e+06	244320	4.36247e+06	424113	205527	9.97453	28.0976	39.5515	21.4809	1.736	0.047	0.8	-4.41	0.260031	6.95632e-12	1	1.70054e-10	No MS2
No matches found		C27 H44 N6 O6	0.13	548.332	549.34	1.056	4.62487e+06	210906	1.92678e+06	170918	139347	9.23148	57.0897	18.8036	46.5819	0.81	0.072	-0.3	-3.79	0.818907	9.79177e-11	1	1.89551e-09	No MS2
No matches found		C32 H72 N8 O9	4.4	712.545	713.553	3.603	4.10662e+06	49060.3	1.81654e+06	71976.4	854532	44.0117	64.007	49.8838	58.1594	1.467	0.47	0.55	-1.09	0.999832	0.994521	1	1	No MS2
No matches found		C13 H10 N6 O3 S3	4.91	394	392.992	1.043	5.07343e+06	292845	192284	265204	3.70866e+06	4.88635	36.1645	8.3173	15.6528	0.906	19.287	-0.14	4.27	0.998664	2.71577e-10	1	4.7948e-09	No MS2
No matches found		C58 H79 N3 O12 S	1.37	1041.54	1042.55	1.821	2.64879e+06	2.35161e+06	57342.5	641132	51983.1	6.65228	7.61467	75.2281	11.8259	0.273	0.907	-1.87	-0.14	0.00697099	0.99933	0.0842802	1	No MS2
No matches found		C23 H20 N8 O16 S	0.06	696.072	695.065	4.291	2.38612e+06	47435.9	48251.3	45778.4	2.05941e+06	5.78211	5.05126	4.29134	20.5083	0.965	42.681	-0.05	5.42	0.99977	2.09832e-14	1	1.21141e-12	No MS2
No matches found		C13 H10 O2	-3.07	198.067	197.06	2.401	4.83782e+06	232888	125809	213962	3.68506e+06	8.31889	17.9141	10.1338	38.2419	0.919	29.291	-0.12	4.87	0.988336	2.68674e-14	1	1.26718e-12	No MS2
No matches found		C17 H17 N3 O4	1.13	327.122	328.13	2.509	2.80992e+06	157265	1.37684e+06	151227	702817	2.13841	46.8735	80.5025	22.8188	0.962	0.51	-0.06	-0.97	0.962393	0.23725	1	0.581538	No MS2
No matches found		C37 H46 O8 S	2.86	650.293	651.3	2.042	4.32524e+06	278603	1.74132e+06	191478	1.09689e+06	5.89473	57.3958	20.5279	20.4201	0.687	0.63	-0.54	-0.67	0.388234	0.00304642	1	0.0133744	No MS2
No matches found		C15 H11 N O2	-0.4	237.079	238.086	2.539	3.17783e+07	154328	906801	207908	2.81276e+06	6.06021	159.48	39.7525	55.4846	1.347	3.102	0.43	1.63	0.999957	0.94416	1	1	No MS2
No matches found		C10 H33 N27 O3	-3.23	579.324	578.317	1.41	2.22167e+06	220780	921669	216891	235782	10.5085	66.5114	9.0037	8.25377	0.982	0.256	-0.03	-1.97	0.999982	0.0666513	1	0.201982	No MS2
No matches found		C28 H30 N8 O S	-3.84	526.224	527.232	3.181	3.81913e+06	94439.8	2.66541e+06	106806	1.82143e+06	13.0675	20.6384	23.6075	18.7672	1.131	0.683	0.18	-0.55	0.768247	0.00223051	1	0.0101196	No MS2
No matches found		C6 H17 N13 O6	-5.82	367.14	366.133	0.949	3.50514e+06	467959	3.24411e+06	244557	3.05845e+06	38.4685	10.399	79.9096	8.01331	0.523	0.943	-0.94	-0.09	0.999999	0.999999	1	1	No MS2
No matches found		C44 H74 N18 O38	-0.81	1462.44	730.213	2.537	2.51216e+06	100548	395393	91179	1.08207e+06	8.77485	106.3	3.6923	35.0857	0.907	2.737	-0.14	1.45	0.999552	0.293959	1	0.686729	No MS2
No matches found		C7 H13 N O3	-0.5	159.089	160.097	0.612	3.9263e+06	643118	2.8247e+06	733405	3.26352e+06	11.5315	15.8703	19.6146	15.3938	1.14	1.155	0.19	0.21	0.41343	0.5204	1	1	No MS2
No matches found		C15 H42 N10 O16	3.84	618.28	617.273	2.391	2.91126e+06	222311	88999.2	203955	2.61767e+06	8.87294	23.172	7.36046	26.731	0.917	29.412	-0.12	4.88	0.987391	2.12053e-14	1	1.21141e-12	No MS2
No matches found		C21 H37 N3 O12	1.12	523.238	524.246	0.805	9.72828e+06	8.21292e+06	5.42727e+06	8.16575e+06	8.12835e+06	12.515	32.4865	27.7308	23.1432	0.994	1.498	-0.01	0.58	0.991427	0.263146	1	0.629731	No MS2
No matches found		C36 H38 N2 O26	-0.5	914.171	913.164	5.189	4.40208e+06	65941.6	67774.4	65351.7	2.52801e+06	9.45419	6.35086	4.888	51.0038	0.991	37.3	-0.01	5.22	0.999995	2.13163e-14	1	1.21141e-12	No MS2
No matches found		C53 H104 N16 O34	-0.26	1508.69	1507.68	5.59	1.18676e+07	144795	4.45628e+06	139434	237211	9.85415	50.5295	4.21327	14.1151	0.963	0.053	-0.05	-4.23	0.999999	3.40283e-13	1	1.11595e-11	No MS2
No matches found		C16 H35 N9 O6 S	-1.79	481.242	480.235	1.558	1.76094e+06	177495	1.37146e+06	161179	366018	12.7725	13.244	9.56609	39.1768	0.908	0.267	-0.14	-1.91	0.97433	5.71201e-06	1	4.44814e-05	No MS2
No matches found		C14 H16 O4	2.74	248.106	247.098	2.218	1.83149e+06	96267.9	41497.6	79574.4	1.54678e+06	5.22077	5.6705	10.6023	39.9266	0.827	37.274	-0.27	5.22	0.931063	2.64233e-14	1	1.25511e-12	No MS2
No matches found		C26 H47 Br N2	6.25	466.295	467.302	2.407	1.08252e+07	778316	1.02452e+06	676845	784757	143.517	11.7194	21.7648	13.7792	0.87	0.766	-0.2	-0.38	0.231389	0.997029	1	1	No MS2
No matches found		C44 H53 N O11 S	-4.51	803.33	804.336	1.212	2.17074e+06	146496	1.19872e+06	139853	1.94538e+06	7.34433	39.4443	61.1133	6.03721	0.955	1.623	-0.07	0.7	0.944378	0.0107426	1	0.0411085	No MS2
No matches found		C41 H51 N9 O13 S2	1.08	941.306	469.646	6.742	5.76115e+06	3.84811e+06	62749.4	725823	70185.3	33.3021	31.6509	54.8252	22.0967	0.189	1.119	-2.41	0.16	0.00619223	0.999953	0.0769918	1	No MS2
No matches found		C60 H90 N18 O44 S	0.39	1798.51	898.247	2.069	1.85164e+06	179956	77015.8	139541	873845	9.05405	17.6429	10.9815	66.1332	0.775	11.346	-0.37	3.5	0.902452	8.30317e-09	1	1.08974e-07	No MS2
No matches found		C17 H14 N6 O3 S	0.45	382.085	381.078	2.036	2.07327e+06	184938	319587	193394	178997	9.96649	57.5392	7.36659	17.0948	1.046	0.56	0.06	-0.84	1	0.281101	1	0.663284	No MS2
No matches found		C41 H51 N O3 S3	-4.9	701.3	702.307	0.954	6.60245e+06	329449	4.82885e+06	306831	4.65641e+06	3.68027	18.8391	42.0233	10.2274	0.931	0.964	-0.1	-0.05	0.999988	0.999858	1	1	No MS2
No matches found		C17 H18 N2 O4	2.35	314.127	315.134	2.617	2.86732e+06	353528	1.42318e+06	683603	868820	19.3156	61.805	14.739	38.8105	1.934	0.61	0.95	-0.71	0.341236	0.597338	1	1	No MS2
No matches found		C16 H14 O9	2.56	350.065	349.057	2.596	2.63599e+06	134684	93776	131657	1.88831e+06	8.84264	8.76854	7.80258	22.977	0.978	20.136	-0.03	4.33	0.932709	2.09832e-14	1	1.21141e-12	No MS2
No matches found		C26 H36 N14 O	-2.06	560.318	561.325	1.847	1.8827e+06	196375	64915.3	580310	59556.7	9.97362	13.3828	76.5823	10.1826	2.955	0.917	1.56	-0.12	0.000280749	0.990766	0.00851658	1	No MS2
No matches found		C29 H35 N3 O3 S	2.67	505.241	504.234	1.936	2.25964e+06	270324	594561	243219	156103	7.05408	54.3029	8.43583	25.9324	0.9	0.263	-0.15	-1.93	0.996522	0.00503819	1	0.0210181	No MS2
No matches found		C40 H82 N16 O18 S2	0.34	1138.54	1137.54	5.024	4.34626e+06	69742.3	1.4477e+06	94602	156210	8.44068	36.589	60.8027	9.33875	1.356	0.108	0.44	-3.21	0.224187	8.32159e-08	1	9.08939e-07	No MS2
No matches found		C26 H38 N2 O6	-1.2	474.272	475.28	3.507	4.03043e+06	46619.3	3.1317e+06	44976.9	941385	7.40943	41.6006	160.625	27.1642	0.965	0.301	-0.05	-1.73	0.914803	0.331524	1	0.755122	No MS2
No matches found		C3 H10 N4 O S2	-0.27	182.03	181.022	2.47	2.35998e+06	101254	619704	82959.8	643592	6.6798	41.7564	14.3476	24.5928	0.819	1.039	-0.29	0.05	0.995486	0.994034	1	1	No MS2
No matches found		C24 H33 N3 O3	-1.71	411.251	412.259	3.164	3.30228e+06	121425	2.33896e+06	135379	973981	11.7691	34.6356	80.8835	30.9297	1.115	0.416	0.16	-1.26	0.877954	0.0150855	1	0.0556687	No MS2
No matches found		C84 H103 N5 O6 S	2.08	1309.77	1310.77	2.689	2.53324e+06	2.20311e+06	54108.3	1.57063e+06	54791.3	3.13788	8.70037	32.2886	9.09661	0.713	1.013	-0.49	0.02	0.262093	0.999432	1	1	No MS2
No matches found		C67 H105 N9 O49 S	1.29	1851.57	924.78	1.896	2.38514e+06	285674	1.76977e+06	260511	2.10855e+06	4.65319	14.3628	4.35248	9.50798	0.912	1.191	-0.13	0.25	0.965063	0.626688	1	1	No MS2
No matches found		C10 H13 N O2	-3.31	179.094	178.087	1.51	2.74937e+06	892758	2.53823e+06	1.12004e+06	2.12136e+06	18.5782	6.29352	12.8934	9.17281	1.255	0.836	0.33	-0.26	0.0826103	0.338828	0.51755	0.767956	No MS2
No matches found		C27 H39 N3 O3	-1.4	453.299	454.306	3.876	3.00785e+06	23139.3	114465	22245.5	1.94145e+06	9.31723	97.2775	7.50036	36.889	0.961	16.961	-0.06	4.08	1	3.87479e-06	1	3.11465e-05	No MS2
No matches found		C16 H10 N4	-4.81	258.089	257.082	2.957	2.69056e+06	57689.2	121430	43253.8	1.93606e+06	9.25303	23.9297	120.881	65.2189	0.75	15.944	-0.42	3.99	0.996382	6.16758e-06	1	4.76951e-05	No MS2
No matches found		C34 H24 O14 S	0.56	688.089	687.082	5.608	4.37314e+06	68339.5	105985	68530.4	4.00826e+06	10.3216	12.0993	6.3177	34.763	1.003	37.819	0	5.24	0.999994	2.09832e-14	1	1.21141e-12	No MS2
No matches found		C50 H73 N17 O21	0.29	1247.52	622.751	1.346	2.32202e+06	1.61916e+06	126345	2.09365e+06	131835	16.3647	13.2941	12.6404	6.63638	1.293	1.043	0.37	0.06	0.0127393	0.999462	0.129553	1	No MS2
No matches found		C7 H8 O4	-0.8	156.042	157.049	1.089	3.73765e+06	333349	2.23982e+06	471584	819517	19.0948	39.9248	14.9056	28.4957	1.415	0.366	0.5	-1.45	0.281056	6.03382e-06	1	4.67284e-05	No MS2
No matches found		C27 H19 N5 O2 S2	2.51	509.099	508.092	2.814	4.02534e+06	80042.1	303153	64315.6	2.28273e+06	13.8004	28.2589	14.2722	49.7147	0.804	7.53	-0.32	2.91	0.797525	4.33131e-10	1	7.25827e-09	No MS2
No matches found		C12 H30 N4 S2	3.3	294.192	295.199	0.807	3.58401e+06	318658	554348	304858	3.17559e+06	6.55	63.0831	12.0581	36.8279	0.957	5.729	-0.06	2.52	0.999867	8.27109e-05	1	0.000514199	No MS2
No matches found		C31 H60 N14 O4 S	3.77	724.467	725.474	3.134	4.50383e+06	1.10886e+06	829143	2.09615e+06	148199	48.0815	63.7474	33.3454	63.9562	1.89	0.179	0.92	-2.48	0.790978	0.0215187	1	0.0763149	No MS2
No matches found		C16 H43 Cl4 N13 O8 S	-1.28	717.182	718.19	3.635	2.12018e+06	124108	634032	45778.8	331458	42.6935	81.096	35.6592	24.0803	0.369	0.523	-1.44	-0.94	0.0937216	0.259475	0.566296	0.623016	No MS2
No matches found		C21 H30 N2 O7	1.08	422.206	421.198	1.881	2.47307e+06	748922	260056	1.43849e+06	316494	34.8677	136.767	30.1543	8.5806	1.921	1.217	0.94	0.28	0.337121	0.997075	1	1	No MS2
No matches found		C10 H16 N2 O6 S3	2.57	356.018	355.011	1.383	3.15717e+06	469061	235017	827108	1.49415e+06	18.2902	121.098	45.1272	43.3886	1.763	6.358	0.82	2.67	0.814436	0.0204424	1	0.0729752	No MS2
No matches found		C18 H40 Cl2 N6 O4	1.66	474.25	475.257	2.266	5.31882e+06	641417	4.21264e+06	596739	4.71622e+06	2.78353	14.5473	11.5259	11.2931	0.93	1.12	-0.1	0.16	0.531515	0.979842	1	1	No MS2
No matches found		C36 H43 N3 O6 S2	-0.47	677.259	676.252	2.448	6.90817e+06	278012	5.16602e+06	259440	4.97176e+06	4.97522	22.4068	39.6944	12.8867	0.933	0.962	-0.1	-0.06	0.859211	0.999999	1	1	No MS2
No matches found		C13 H15 N O3 S	1.27	265.078	266.085	2.02	2.82495e+06	335278	146555	254191	2.53191e+06	2.72734	49.9842	18.1145	24.3581	0.758	17.276	-0.4	4.11	0.681556	1.22347e-13	1	4.42955e-12	No MS2
No matches found		C66 H69 N7 O6	0.98	1055.53	1056.54	3.097	2.45194e+06	146289	1.15185e+06	579146	515394	70.3723	37.3672	45.0867	30.2817	3.959	0.447	1.99	-1.16	0.089033	0.0236951	0.545373	0.0828041	No MS2
No matches found		C92 H143 N17 O28 S	0.19	1966	981.995	2.688	2.64582e+06	92294.3	1.70793e+06	81627.5	2.33902e+06	7.85048	33.2328	7.30252	15.9868	0.884	1.37	-0.18	0.45	0.851649	0.160285	1	0.422222	No MS2
No matches found		C58 H107 N13 O39	2.59	1609.68	803.834	2.267	4.4394e+06	1.68586e+06	94962.2	2.14422e+06	153475	22.4045	4.69279	48.9409	13.4624	1.272	1.616	0.35	0.69	0.128689	0.102303	0.703943	0.290252	No MS2
No matches found		C35 H60 N16 O2 S2	0.59	800.453	801.46	3.795	1.5553e+07	711168	1.14354e+07	522098	2.02847e+06	41.0846	22.2986	98.9395	21.8417	0.734	0.177	-0.45	-2.5	0.767047	0.00157086	1	0.00738797	No MS2
No matches found		C18 H12 N8	-3.9	340.117	339.11	1.774	3.35649e+06	234453	138307	226455	1.35889e+06	6.06052	8.08872	4.80711	72.5924	0.966	9.825	-0.05	3.3	0.999993	1.07479e-08	1	1.3794e-07	No MS2
No matches found		C15 H20 N2 O2	-0.74	260.152	261.16	1.473	4.3459e+06	299775	351787	294171	2.37148e+06	9.09186	71.9547	120.804	49.3603	0.981	6.741	-0.03	2.75	0.853594	0.000985431	1	0.00485084	No MS2
No matches found		C16 H15 N17 O2 S	-1.84	509.131	510.138	1.876	2.5144e+06	250655	221533	165613	1.94093e+06	7.57999	52.488	19.5609	22.799	0.661	8.761	-0.6	3.13	0.45995	5.05255e-10	1	8.35157e-09	No MS2
No matches found		C10 H16 N2 O	1.99	180.127	181.134	2.237	4.01917e+06	425655	1.06598e+06	579677	1.48213e+06	20.5272	30.9853	92.0567	25.3849	1.362	1.39	0.45	0.48	0.564573	0.907039	1	1	No MS2
No matches found		C20 H4 N30 O3	-1.18	712.107	711.1	5.448	5.10191e+06	56109.4	65657.6	53875.4	3.74232e+06	9.15926	10.0566	5.35871	34.9567	0.96	56.997	-0.06	5.83	0.990606	2.09832e-14	1	1.21141e-12	No MS2
No matches found		C40 H43 N7 O23	-0.05	989.241	990.248	4.336	4.00743e+06	25305.8	71023.7	27947	1.31208e+06	5.97236	120.62	23.3768	23.2236	1.104	18.474	0.14	4.21	0.999861	0.00027661	1	0.00153804	No MS2
No matches found		C16 H42 N12 O3 S	-0.73	482.322	483.329	1.304	3.14006e+06	162266	128411	140606	2.02964e+06	5.80864	18.1344	10.4394	41.1314	0.867	15.806	-0.21	3.98	0.969479	2.08722e-13	1	7.17095e-12	No MS2
No matches found		C33 H16 N14 O5	0.36	688.143	687.136	4.21	7.29423e+06	108300	114445	104135	3.26759e+06	7.14161	90.4944	5.98938	50.8971	0.962	28.552	-0.06	4.84	0.999983	5.3319e-09	1	7.26571e-08	No MS2
No matches found		C13 H19 N O S2	-1.08	269.091	268.083	1.44	6.70404e+06	898188	1.25436e+06	946453	4.00486e+06	18.7714	26.3061	15.1514	32.6585	1.054	3.193	0.08	1.67	0.999953	1.1054e-06	1	9.85263e-06	No MS2
No matches found		C18 H32 N2 O2	2.28	308.247	309.254	2.334	3.12874e+06	423570	2.46536e+06	330685	119484	3.14765	59.2712	9.67723	50.1554	0.781	0.048	-0.36	-4.37	0.96935	6.18606e-08	1	6.90372e-07	No MS2
No matches found		C15 H12 O7 S	3.31	336.031	335.024	2.653	3.03976e+06	110047	63899.1	97328.1	1.42346e+06	9.86835	111.88	7.30252	53.6747	0.884	22.277	-0.18	4.48	0.998941	0.000126895	1	0.000756636	No MS2
No matches found		C18 H27 Cl3 N24 O5	1.55	764.167	765.175	3.638	4.47185e+06	34424.8	1.94829e+06	34359.8	37162.2	146.99	36.7819	119.237	32.9415	0.998	0.019	0	-5.71	0.485885	7.76436e-05	1	0.000485297	No MS2
No matches found		C9 H15 N7 O4 S	-2.15	317.09	318.097	1.534	2.99673e+06	236651	258117	182785	1.50851e+06	10.3344	115.866	23.7743	45.5252	0.772	5.844	-0.37	2.55	0.975552	0.000367928	1	0.00199469	No MS2
No matches found		C14 H38 Br N11 O4	-1.27	503.229	502.221	1.851	3.29497e+06	668575	1.41384e+06	886688	1.09238e+06	18.3133	40.6548	13.9009	37.6091	1.326	0.773	0.41	-0.37	0.452466	0.178988	1	0.461339	No MS2
No matches found		C15 H10 O6	-0.13	286.048	285.04	4.019	4.27542e+06	49214.1	49914	46097.8	3.42504e+06	9.34661	3.57206	8.19935	18.7813	0.937	68.619	-0.09	6.1	0.999856	2.09832e-14	1	1.21141e-12	No MS2
No matches found		C38 H45 N3 O	0.15	559.356	560.364	7.603	4.18776e+06	70051.3	1.38651e+06	241494	3.34394e+06	8.49153	79.6873	114.712	25.0079	3.447	2.412	1.79	1.27	0.0238906	0.725218	0.204279	1	No MS2
No matches found		C39 H74 N26 O46 S	-0.49	1674.4	836.191	1.74	2.97246e+06	269098	2.36528e+06	475194	2.57432e+06	23.4877	6.7112	27.3854	8.80807	1.766	1.088	0.82	0.12	0.049568	0.93727	0.355799	1	No MS2
No matches found		C19 H13 N5 O2 S	-1.47	375.078	374.071	2.565	2.4714e+06	94609.2	78673.3	90651.9	2.34545e+06	8.77485	80.8736	7.80258	14.4209	0.958	29.812	-0.06	4.9	0.998902	3.71076e-10	1	6.32155e-09	No MS2
No matches found		C26 H36 N10 O3 S	3.88	568.271	569.279	3.907	2.77872e+06	27576.8	2.32716e+06	31689.9	432306	15.154	39.7685	178.995	34.0102	1.149	0.186	0.2	-2.43	0.648515	0.160873	1	0.423479	No MS2
No matches found		C21 H33 N9 O2	5.15	443.278	444.285	5.227	6.76637e+06	36775.8	2.21735e+06	76941.9	52501.2	5.87516	50.8101	111.749	34.8078	2.092	0.024	1.07	-5.4	0.444232	8.32094e-05	1	0.000516696	No MS2
No matches found		C34 H64 O37 S3	-1.58	1160.23	1159.22	3.303	3.94455e+06	72366	170717	66787.4	1.98834e+06	8.12777	24.5235	9.90795	47.1486	0.923	11.647	-0.12	3.54	0.999999	1.85879e-10	1	3.40331e-09	No MS2
No matches found		C41 H28 N4 O15	0.37	816.155	815.148	4.438	3.43813e+06	41664.1	44036.6	40745.2	2.04155e+06	7.50904	5.73271	8.15179	34.3016	0.978	46.36	-0.03	5.53	0.999994	6.77061e-11	1	1.36203e-09	No MS2
No matches found		C17 H24 N24	-3.03	564.26	565.267	2.5	3.68049e+06	1.45903e+06	3.03726e+06	2.35937e+06	2.51914e+06	14.6041	5.82313	10.9556	12.4357	1.617	0.829	0.69	-0.27	3.11316e-06	0.216387	0.000432843	0.539528	No MS2
No matches found				1486.47	742.227	2.007	1.4321e+07	992879	5.52318e+06	1.17675e+06	1.20663e+07	76.3573	85.5203	63.5626	68.4163	1.185	2.185	0.25	1.13	0.99971	0.745886	1	1	No MS2
No matches found		C6 H5 N7 O	-0.72	191.055	192.063	0.627	2.78381e+06	389033	2.04147e+06	323034	2.05959e+06	17.1406	16.7141	12.5295	15.0129	0.83	1.009	-0.27	0.01	0.740031	0.999947	1	1	No MS2
No matches found		C18 H28 N24 O3 S	-2.84	660.248	661.255	2.453	4.55418e+06	321459	3.4923e+06	241837	2.51795e+06	14.6792	21.7597	14.8981	14.5033	0.752	0.721	-0.41	-0.47	0.00714722	0.609988	0.0857891	1	No MS2
No matches found		C47 H95 Cl N28 O29 S2	-0.31	1614.59	806.291	1.859	3.95426e+06	322236	2.73177e+06	303943	560822	6.90584	44.9857	4.38783	24.6239	0.943	0.205	-0.08	-2.28	0.999367	3.88909e-06	1	3.12426e-05	No MS2
No matches found		C19 H14 N10 O	2.94	398.136	399.144	0.627	6.53582e+07	8.48615e+06	1.29363e+07	1.11962e+07	1.38157e+07	22.6489	30.676	34.1714	121.436	1.319	1.068	0.4	0.09	0.961425	0.996248	1	1	No MS2
No matches found		C21 H43 Fe2 N7 O2 S	-7006.17	565.202	564.195	1.514	2.59242e+06	578141	2.11037e+06	989125	1.51489e+06	31.123	12.9566	28.5564	18.0418	1.711	0.718	0.77	-0.48	0.00437613	0.442076	0.0596433	0.938616	No MS2
No matches found		C40 H34 N10 O8 S3	-0.84	878.172	877.166	3.38	2.63737e+06	40600.4	47621.1	38065.8	1.88061e+06	10.1575	11.3129	9.4485	43.2968	0.938	39.491	-0.09	5.3	0.99975	2.12053e-14	1	1.21141e-12	No MS2
No matches found		C58 H97 N3 O34 S2	-1.64	1443.54	720.762	1.712	5.38157e+06	1.71246e+06	4.12302e+06	2.13397e+06	4.75844e+06	17.7198	15.1779	20.1125	11.3124	1.246	1.154	0.32	0.21	0.462156	0.872043	1	1	No MS2
No matches found		C13 H24 N2 O5	2.33	288.169	287.162	1.724	2.98194e+06	706035	1.24106e+06	835641	2.52189e+06	36.4922	30.9788	7.49716	9.3278	1.184	2.032	0.24	1.02	0.941695	0.00308297	1	0.0135228	No MS2
No matches found		C64 H84 N12 O26 S2	1.19	1500.51	1499.5	2.989	1.07748e+06	55861.3	401048	42901.4	155701	9.8612	93.2276	17.1644	46.7675	0.768	0.388	-0.38	-1.36	0.990466	0.662539	1	1	No MS2
No matches found		C61 H89 N5 O31	-0.85	1387.55	692.77	1.828	2.46669e+06	235894	1.9286e+06	222770	1.77407e+06	6.3026	16.0435	1.86096	7.85397	0.944	0.92	-0.08	-0.12	0.975588	0.978696	1	1	No MS2
No matches found		C33 H22 Cl N19 O47 S3	1.04	1566.88	784.446	2.664	1.16732e+07	4.37442e+06	241723	1.7749e+06	21817	82.2859	52.9252	93.5162	50.2133	0.406	0.09	-1.3	-3.47	0.502511	0.000129083	1	0.000768481	No MS2
No matches found		C12 H13 N O	2.11	187.1	188.107	2.254	3.51211e+06	320985	581174	287873	2.80735e+06	6.99881	57.7094	156.895	34.9154	0.897	4.83	-0.16	2.27	0.930259	0.0156756	1	0.057639	No MS2
No matches found		C12 H7 N5 S2	-1.69	285.014	284.007	2.174	2.26742e+06	182912	77908.3	150710	1.98329e+06	4.8725	18.7246	14.5853	10.7122	0.824	25.457	-0.28	4.67	0.917107	7.83817e-14	1	3.00632e-12	No MS2
No matches found		C21 H37 N5 O2 S2	4.84	455.241	456.248	4.21	8.30375e+06	77572.3	2.67061e+06	139186	7.81002e+06	9.53669	25.36	146.008	27.1219	1.794	2.924	0.84	1.55	0.477609	0.612142	1	1	No MS2
No matches found		C37 H18 N14 O4	0.72	722.164	721.157	4.547	5.10282e+06	67373.3	79900.9	64830.5	3.57801e+06	8.72078	5.9202	7.75683	36.6634	0.962	44.781	-0.06	5.48	0.999997	6.92779e-14	1	2.69588e-12	No MS2
No matches found		C31 H50 N2 O2	-1.16	482.387	483.394	7.604	3.29683e+06	65920.7	1.34806e+06	70402.9	1.90841e+06	9.07157	59.0977	71.2669	11.9859	1.068	1.416	0.09	0.5	0.765124	0.935973	1	1	No MS2
No matches found		C14 H12 N2 O3	-1.81	256.084	257.092	2.809	2.48782e+06	147451	1.97978e+06	195797	1.67747e+06	13.382	18.5837	128.229	19.1329	1.328	0.847	0.41	-0.24	0.577293	0.997472	1	1	No MS2
No matches found		C23 H51 N3 O33	2.05	897.242	447.614	1.298	3.86828e+06	402503	1.30092e+06	327860	836212	10.6748	33.4501	8.37007	37.8194	0.815	0.643	-0.3	-0.64	0.953184	0.857469	1	1	No MS2
No matches found		C24 H27 N25 O49 S	1.42	1481.01	741.514	4.751	420815	39442.4	74913.2	48879.9	195703	24.96	38.8528	29.2499	18.0461	1.239	2.612	0.31	1.39	0.887941	0.0516248	1	0.162745	No MS2
No matches found		C40 H83 N O15 S	1.26	849.549	850.557	4.706	2.37472e+06	16755.8	79917.4	18393.2	1.60012e+06	2.99838	42.6742	9.37488	39.9643	1.098	20.022	0.13	4.32	0.997723	1.16387e-09	1	1.78656e-08	No MS2
No matches found		C26 H35 N3 O4	0.54	453.263	454.27	2.732	2.81586e+06	161621	1.55921e+06	113647	716235	6.31213	52.566	25.6626	7.81407	0.703	0.459	-0.51	-1.12	0.39163	0.0379692	1	0.124565	No MS2
No matches found		C10 H11 N O S3	-0.41	257	255.993	2.803	3.31589e+06	71103.1	1.15214e+06	59922	2.66589e+06	7.28358	62.3147	14.1091	23.2084	0.843	2.314	-0.25	1.21	0.940489	0.0337538	1	0.112309	No MS2
No matches found		C24 H34 N2 O4	-2.3	414.251	415.258	4.986	2.71179e+06	21197	2.40054e+06	172823	795963	81.6577	45.7755	167.662	43.0964	8.153	0.332	3.03	-1.59	0.15845	0.720123	0.814837	1	No MS2
No matches found		C43 H51 N O3	-0.34	629.387	630.394	7.921	4.14612e+06	90644.9	495758	102343	1.37481e+06	4.23214	94.5519	83.7852	42.0128	1.129	2.773	0.18	1.47	0.579334	0.928869	1	1	No MS2
No matches found		C28 H31 N O10	3.15	541.197	540.189	2.473	1.84522e+06	103364	111762	84987.4	1.45613e+06	6.78399	45.0394	7.74016	17.828	0.822	13.029	-0.28	3.7	0.948546	1.72099e-09	1	2.55516e-08	No MS2
No matches found		C20 H27 N9 O	3.56	409.235	410.243	4.232	8.67177e+06	88109.7	3.97895e+06	183383	8.09264e+06	9.53669	28.4875	146.938	9.6612	2.081	2.034	1.06	1.02	0.320444	0.768243	1	1	No MS2
No matches found		C42 H77 N17 O48 S	-0.05	1619.38	808.684	2.279	4.59432e+06	594528	809994	486165	480469	5.8131	47.4831	8.19574	42.7522	0.818	0.593	-0.29	-0.75	0.973069	0.196991	1	0.498878	No MS2
No matches found		C23 H37 Cl2 N5	3.63	453.244	454.252	4.03	2.54922e+06	27635.8	1.66747e+06	26362.8	513649	14.3837	40.4104	59.0998	41.1869	0.954	0.308	-0.07	-1.7	0.977524	0.00637613	1	0.025931	No MS2
No matches found		C37 H78 N12 O S2	0.23	770.586	771.594	4.125	2.89401e+06	27601.8	726006	46969.9	139009	11.2338	65.6469	44.634	21.1552	1.702	0.191	0.77	-2.38	0.871207	0.0557483	1	0.173774	No MS2
No matches found		C59 H96 N2 O20	0.47	1152.66	1153.66	2.612	2.35604e+06	1.98015e+06	30199	242156	36495.3	13.8406	23.1844	108.087	11.06	0.122	1.208	-3.03	0.27	0.000145929	0.987522	0.0055178	1	No MS2
No matches found		C26 H49 N7 O18	4.13	747.316	748.324	1.225	4.54999e+06	258904	3.9729e+06	236117	188895	7.62387	56.4018	8.85077	10.0393	0.912	0.048	-0.13	-4.39	0.999442	2.83974e-06	1	2.33467e-05	No MS2
No matches found		C74 H75 Cl O8 S2	-0.09	1190.46	596.237	1.861	2.68968e+06	275276	684635	186019	1.76688e+06	4.21267	91.9705	18.7907	19.8315	0.676	2.581	-0.57	1.37	0.920297	0.250127	1	0.605719	No MS2
No matches found		C11 H15 N O5	-0.53	241.095	240.088	1.213	4.34876e+06	2.06123e+06	3.84269e+06	3.69446e+06	3.49888e+06	13.3297	10.3695	15.793	8.93195	1.792	0.911	0.84	-0.14	0.000715675	0.965098	0.0165554	1	No MS2
No matches found		C24 H31 N3 O2	-0.17	393.242	394.249	5.656	7.72444e+06	30721.5	4.27583e+06	89285.7	33209.8	38.5051	31.2753	175.364	99.066	2.906	0.008	1.54	-7.01	0.279957	4.99367e-06	1	3.93117e-05	No MS2
No matches found				1547.47	772.726	2.971	3.18321e+06	65344.3	2.39976e+06	50148.3	187549	9.88336	51.4413	17.4814	34.0036	0.767	0.078	-0.38	-3.68	0.99126	5.52918e-07	1	5.19358e-06	No MS2
No matches found		C22 H40 O10 S	-4.2	496.232	497.239	2.891	2.75206e+06	186500	756589	92085.1	507520	10.4336	87.1784	76.0469	43.9676	0.494	0.671	-1.02	-0.58	0.853679	0.57229	1	1	No MS2
No matches found		C33 H52 N12 O7	-1.24	728.407	729.415	1.65	3.03167e+06	209946	124622	282452	1.96065e+06	8.56693	133.264	51.8346	56.9301	1.345	15.733	0.43	3.98	0.81897	0.000838137	1	0.00418285	No MS2
No matches found		C17 H29 N O2	-1.46	279.219	280.227	5.14	3.10243e+06	19857.9	1.39975e+06	27089.3	400495	16.5737	63.8652	190.447	34.8258	1.364	0.286	0.45	-1.81	0.710471	0.242816	1	0.592286	No MS2
No matches found		C27 H52 N18 O6	0.46	724.432	725.439	3.052	3.63189e+06	484616	830162	574269	486132	87.2007	34.2241	79.8572	40.4667	1.185	0.586	0.24	-0.77	0.911654	0.601371	1	1	No MS2
No matches found		C24 H24 N22 O	-3.47	636.248	635.241	2.769	4.23245e+06	353707	3.74745e+06	402518	2.45372e+06	21.3713	11.198	5.75278	8.60412	1.138	0.655	0.19	-0.61	0.35705	0.000623	1	0.0032069	No MS2
No matches found		C15 H14 N2 O2	1.41	254.106	255.113	2.377	2.74877e+06	273917	1.74902e+06	214641	2.08913e+06	9.31964	16.1957	72.5811	10.2142	0.784	1.194	-0.35	0.26	0.958777	0.93788	1	1	No MS2
No matches found		C45 H24 N10 O18	1	992.128	991.121	4.864	2.89834e+06	48677.1	50999.9	48964.8	2.79548e+06	8.89248	7.57719	3.97645	5.31153	1.006	54.813	0.01	5.78	0.999944	2.09832e-14	1	1.21141e-12	No MS2
No matches found		C16 H46 Cl N13 O14	-4.12	679.295	678.288	5.724	2.47856e+07	1.0629e+06	1.46303e+07	1.60109e+06	1.72986e+06	19.8458	30.561	28.7536	28.7088	1.506	0.118	0.59	-3.08	0.504954	3.08398e-10	1	5.39142e-09	No MS2
No matches found		C17 H32 O3	-3.06	284.234	285.242	4.594	5.25702e+06	258222	3.39992e+06	203512	836297	31.9492	38.8733	42.8574	36.946	0.788	0.246	-0.34	-2.02	0.762223	5.93432e-05	1	0.000379169	No MS2
No matches found		C25 H54 N2 O7 S2	-0.43	558.337	559.344	4.166	3.06991e+06	92383.4	2.70946e+06	125289	274841	36.4857	22.0986	49.9415	13.5955	1.356	0.101	0.44	-3.3	0.812085	6.56661e-07	1	6.08243e-06	No MS2
No matches found		C23 H50 N12 S2	4.24	558.375	559.382	1.562	2.85634e+06	248301	1.44609e+06	171921	909764	12.2596	26.1049	22.5151	28.811	0.692	0.629	-0.53	-0.67	0.189564	0.0357694	0.92108	0.118264	No MS2
No matches found		C22 H35 N9 O2	4.98	457.294	458.301	3.281	3.54346e+06	67480.4	2.87715e+06	76811.3	835416	9.06231	24.391	119.978	23.951	1.138	0.29	0.19	-1.78	0.742015	0.0079738	1	0.031563	No MS2
No matches found		C17 H9 N5 O3	-0.2	331.07	330.063	2.193	3.25538e+06	233710	88247.9	209459	2.98868e+06	7.07018	7.82349	14.6743	14.5747	0.896	33.867	-0.16	5.08	0.846711	2.09832e-14	1	1.21141e-12	No MS2
No matches found		C33 H38 N2 O9	2.17	606.259	607.266	1.596	2.35896e+06	316886	87957	1.36067e+06	86586.7	17.8027	53.1436	20.0457	13.8518	4.294	0.984	2.1	-0.02	1.56615e-07	0.946992	6.74329e-05	1	No MS2
No matches found		C36 H60 N16 O8 S2	0.89	908.423	909.429	1.459	2.78341e+06	327895	2.02246e+06	747877	1.35126e+06	27.3718	19.7226	38.6008	22.9135	2.281	0.668	1.19	-0.58	0.0568183	0.104119	0.394974	0.294651	No MS2
No matches found		C26 H46 N6 O16	4.89	698.3	697.293	5.664	9.83371e+06	651290	5.66721e+06	1.03748e+06	1.25144e+06	37.4544	34.8589	30.5479	61.4807	1.593	0.221	0.67	-2.18	0.622589	1.62253e-05	1	0.000115073	No MS2
No matches found		C14 H13 N O2	0.93	227.095	228.102	2.565	2.52609e+06	593187	876641	715100	2.16191e+06	20.3316	33.8783	16.9063	27.1628	1.206	2.466	0.27	1.3	0.831546	0.000319423	1	0.00175489	No MS2
No matches found		C13 H26 N8	3.91	294.229	295.237	3.312	1.94966e+06	43694.6	742917	43698.3	170298	8.32724	52.4943	5.62231	33.4151	1	0.229	0	-2.13	0.999996	0.00543854	1	0.0224774	No MS2
No matches found		C17 H25 N3 O5 S	1.92	383.152	384.159	2.084	5.64472e+06	490606	2.38737e+06	268704	2.29381e+06	5.09842	10.0151	42.275	9.12986	0.548	0.961	-0.87	-0.06	0.0201587	0.996156	0.18034	1	No MS2
No matches found		C18 H28 O14	0.38	468.148	467.141	0.893	3.68798e+06	187041	146996	197481	2.92535e+06	9.71467	13.3954	7.79285	13.4277	1.056	19.901	0.08	4.31	0.999998	1.21521e-11	1	2.83814e-10	No MS2
No matches found		C24 H50 N2 O14	1.7	590.327	591.334	1.308	2.17939e+06	121802	874608	105544	190323	5.80864	63.594	8.30721	42.4227	0.867	0.218	-0.21	-2.2	0.998368	0.177214	1	0.457699	No MS2
No matches found		C17 H44 N12 O17	-3.34	688.292	689.299	1.347	2.71531e+06	186350	1.63969e+06	174821	2.18191e+06	4.70925	30.7964	10.9561	13.504	0.938	1.331	-0.09	0.41	0.949992	0.00394288	1	0.0168462	No MS2
No matches found		C34 H66 N12 O8	2.07	770.514	771.522	3.565	3.61774e+06	217591	1.4473e+06	359678	1.02833e+06	32.9576	21.1294	33.2939	26.1055	1.653	0.711	0.73	-0.49	0.523266	0.807368	1	1	No MS2
No matches found		C19 H35 N O9	2.51	421.232	422.24	1.25	2.70604e+06	662041	2.29184e+06	1.42305e+06	1.00886e+06	85.9594	25.2968	24.3106	40.9704	2.149	0.44	1.1	-1.18	0.641124	0.0645356	1	0.196642	No MS2
No matches found		C28 H22 N16 S	-3.06	614.192	613.184	2.062	2.64762e+06	895853	94141.4	1.62607e+06	198215	25.7508	88.0324	53.5797	13.707	1.815	2.106	0.86	1.07	0.435638	0.353119	1	0.792884	No MS2
No matches found		C35 H45 N7 O9 S	-4.21	739.297	740.304	1.611	3.03456e+06	313148	2.3472e+06	239645	1.50116e+06	10.7625	19.1718	20.221	12.2004	0.765	0.64	-0.39	-0.64	0.298256	0.0218731	1	0.0774201	No MS2
No matches found		C38 H59 N3 O11	-3.83	733.412	367.713	1.363	4.90801e+06	1.68341e+06	269199	2.1357e+06	190271	24.916	23.7742	48.7809	9.33669	1.269	0.707	0.34	-0.5	0.0111969	0.646814	0.118848	1	No MS2
No matches found		C26 H39 N3 S2	-3.1	457.257	458.264	3.371	5.24575e+06	82807.1	4.30198e+06	82263.7	986865	13.4872	38.8588	155.196	34.2683	0.993	0.229	-0.01	-2.12	0.77554	0.143695	1	0.385367	No MS2
No matches found		C13 H22 N2 O3	-0.26	254.163	255.17	1.943	4.46926e+06	2.42177e+06	3.47001e+06	2.37616e+06	3.53188e+06	11.5152	13.249	18.2996	11.6528	0.981	1.018	-0.03	0.03	1	0.890433	1	1	No MS2
No matches found		C23 H30 N12 O5 S2	-2.2	618.189	617.182	2.042	2.05044e+06	172938	105036	177086	1.55143e+06	7.60702	19.0472	9.03749	26.3156	1.024	14.77	0.03	3.88	0.999976	2.12053e-14	1	1.21141e-12	No MS2
No matches found		C17 H16 N4	-0.86	276.137	275.13	2.319	3.26159e+06	467142	70052.4	386290	2.62081e+06	5.8131	4.48445	6.52057	40.1145	0.827	37.412	-0.27	5.23	0.962134	2.26485e-14	1	1.21141e-12	No MS2
No matches found		C34 H38 N4 O5	2.78	582.286	583.293	3.782	4.38778e+06	43895.9	2.24361e+06	47849.7	2.6409e+06	5.66698	49.6969	107.797	28.6088	1.09	1.177	0.12	0.24	0.936652	0.999893	1	1	No MS2
No matches found		C48 H70 O6	1.76	742.519	743.527	3.403	2.811e+06	101134	1.49264e+06	215843	172076	21.3355	64.553	46.4877	40.4827	2.134	0.115	1.09	-3.12	0.252116	0.00153563	1	0.00723756	No MS2
No matches found		C17 H33 N3 O2 S2	-1.55	375.201	374.194	1.405	2.34427e+07	4.09588e+06	4.11104e+06	3.68243e+06	2.03107e+07	10.8469	31.754	11.2574	23.7817	0.899	4.941	-0.15	2.3	0.994095	1.51232e-08	1	1.88913e-07	No MS2
No matches found		C14 H17 N3 O5 S	-1.76	339.088	340.096	0.723	5.06935e+06	426784	1.91505e+06	364970	2.42884e+06	13.6368	42.0882	8.66178	38.9598	0.855	1.268	-0.23	0.34	0.994911	0.764745	1	1	No MS2
No matches found		C10 H12 N10 S	-3.94	304.096	303.088	1.574	1.86095e+06	203217	1.42578e+06	185569	310243	12.6226	21.7426	7.79248	42.3382	0.913	0.218	-0.13	-2.2	0.992246	6.17592e-07	1	5.74446e-06	No MS2
No matches found		C27 H56 N2 O7 S2	-0.99	584.352	585.36	1.788	1.43236e+08	652880	2.23942e+07	9.28429e+06	3.22504e+07	113.744	107.13	42.3576	89.9922	14.221	1.44	3.83	0.53	0.174608	0.986747	0.87003	1	No MS2
No matches found		C25 H33 N3 O3	-1.65	423.251	424.259	5.976	6.05158e+06	162469	3.84898e+06	176020	1.96741e+06	4.53391	45.8949	90.5935	24.9023	1.083	0.511	0.12	-0.97	0.689962	0.878914	1	1	No MS2
No matches found		C57 H65 N23 O19 S	-0.19	1407.45	702.72	2.552	2.71127e+06	100396	80890.3	96196.9	1.34334e+06	8.77485	13.7709	7.66393	47.9757	0.958	16.607	-0.06	4.05	0.984268	2.28706e-14	1	1.21141e-12	No MS2
No matches found		C8 H22 N24 O7	-0.33	566.21	567.217	0.993	4.01698e+06	1.57615e+06	634434	2.85736e+06	1.71892e+06	21.6349	89.2447	22.3078	24.4175	1.813	2.709	0.86	1.44	0.700095	0.0427604	1	0.138078	No MS2
No matches found		C31 H66 N2 O11	4.63	642.47	643.477	2.677	3.0586e+06	200162	1.69483e+06	296618	460312	5.76748	36.349	39.2525	32.3251	1.482	0.272	0.57	-1.88	0.78028	0.000175126	1	0.00101476	No MS2
No matches found		C17 H12 N6	-1.34	300.112	301.119	2.623	3.25066e+06	465354	2.06202e+06	613101	1.26474e+06	15.1477	39.5631	41.3877	19.1756	1.317	0.613	0.4	-0.71	0.999962	0.315851	1	0.72699	No MS2
No matches found		C27 H24 O10	2.87	508.138	507.131	1.538	1.74219e+06	164319	82379.3	142742	1.17223e+06	7.13721	5.53087	5.95446	22.0068	0.869	14.23	-0.2	3.83	0.901542	4.32543e-13	1	1.38783e-11	No MS2
No matches found		C10 H12 N12 S	3.51	332.104	333.111	1.094	1.25352e+07	1.55244e+06	5.10248e+06	1.12383e+06	1.11808e+07	4.48605	7.09477	16.7979	11.6377	0.724	2.191	-0.47	1.13	0.00876712	5.43001e-10	0.0988754	8.92025e-09	No MS2
No matches found		C21 H33 N3 O8 S	1.91	487.2	486.193	2.449	3.56035e+06	525060	2.24425e+06	714745	777556	16.3516	40.6566	23.2397	38.604	1.361	0.346	0.44	-1.53	0.886884	0.00191867	1	0.00883239	No MS2
No matches found		C24 H52 Cl N5 O12	0.86	637.331	636.323	2.002	3.48862e+07	1.06673e+06	1.31432e+07	2.56027e+06	1.37739e+06	56.7702	58.6326	39.4591	29.5782	2.4	0.105	1.26	-3.25	0.894633	0.00497409	1	0.0207831	No MS2
No matches found		C35 H71 N3 O24	-0.77	917.442	916.435	2.312	3.00667e+06	2.15166e+06	73921.4	2.05174e+06	98749.5	25.234	56.6767	19.2057	18.6377	0.954	1.336	-0.07	0.42	0.999997	0.998143	1	1	No MS2
No matches found		C35 H53 N O3 S	-4.85	567.372	566.365	5.756	2.23739e+06	48008.8	790815	91658.8	56202.3	20.2389	67.3091	36.1432	13.5452	1.909	0.071	0.93	-3.81	0.316064	2.13017e-07	1	2.16521e-06	No MS2
No matches found		C28 H40 N8 O5	-0.45	568.312	569.319	2.924	3.25158e+06	491417	592132	651907	592280	12.0213	127.636	13.5726	18.4016	1.327	1	0.41	0	0.97023	0.999998	1	1	No MS2
No matches found		C13 H22 S2	-4.64	242.115	241.108	2.792	3.40079e+06	230698	2.55769e+06	150330	1.07103e+06	53.2517	25.8901	48.4237	20.387	0.652	0.419	-0.62	-1.26	0.773627	0.016401	1	0.060065	No MS2
No matches found		C9 H19 N7 O3 S	-3.02	305.126	306.133	0.553	3.78638e+06	577824	399688	502329	3.09201e+06	11.144	18.12	16.0451	12.0129	0.869	7.736	-0.2	2.95	0.964919	2.10942e-14	1	1.21141e-12	No MS2
No matches found		C36 H22 N2 O	-1.25	498.173	497.166	0.888	3.97515e+06	2.53444e+06	655291	3.41426e+06	323530	4.63662	58.0955	12.6717	53.2653	1.347	0.494	0.43	-1.02	0.832347	0.772148	1	1	No MS2
No matches found		C103 H195 Br N18 O31 S4	0.1	2387.23	1192.61	2.791	2.56762e+06	79966.2	1.83614e+06	71222.5	1.66111e+06	76.6681	27.1314	96.1874	12.5159	0.891	0.905	-0.17	-0.14	0.999114	0.999996	1	1	No MS2
No matches found		C28 H52 O16	4.72	644.329	645.336	1.634	3.51978e+06	538124	3.21668e+06	821485	2.56423e+06	20.9484	8.54228	60.8455	12.6365	1.527	0.797	0.61	-0.33	0.0525403	0.87536	0.37223	1	No MS2
No matches found		C27 H46 Cl N3 S2	0.41	511.282	512.29	2.087	1.57578e+07	802952	3.91868e+06	1.49646e+07	3.14395e+06	76.3521	10.8643	54.1358	14.0591	18.637	0.802	4.22	-0.32	2.82801e-05	0.973486	0.00180176	1	No MS2
No matches found		C16 H31 N15 O2 S	-4.29	497.248	498.256	4.528	6.48962e+06	665866	2.3376e+06	801539	242456	24.7798	37.3394	24.676	7.99841	1.204	0.104	0.27	-3.27	0.96293	8.77842e-12	1	2.11117e-10	No MS2
No matches found		C14 H12 N10 O2	6.2	352.117	351.109	2.396	2.01505e+06	128981	273406	122788	1.64164e+06	5.34185	74.27	11.5461	10.4359	0.952	6.004	-0.07	2.59	0.999715	3.23738e-05	1	0.000217633	No MS2
No matches found		C8 H8 O4	-3.43	168.042	167.034	1.806	2.98025e+06	191688	123186	188110	2.11738e+06	42.4928	11.117	4.47236	22.5914	0.981	17.189	-0.03	4.1	0.978717	2.04919e-11	1	4.58151e-10	No MS2
No matches found		C55 H71 N3 O21	0.17	1109.46	1108.45	2.611	5.23192e+06	230446	2.58163e+06	220807	2.2079e+06	8.60269	45.6357	7.80258	23.7535	0.958	0.855	-0.06	-0.23	0.996005	1	1	1	No MS2
No matches found		C24 H62 N12 O21	1.11	854.416	853.409	1.379	4.51908e+06	453652	1.93397e+06	321818	357682	39.9584	66.3131	23.6064	8.65962	0.709	0.185	-0.5	-2.43	0.921376	0.0228447	1	0.0802524	No MS2
No matches found		C44 H42 N4 O S	5.88	674.312	675.319	1.505	3.71549e+06	422437	2.44576e+06	825833	2.84983e+06	13.6378	45.4839	35.6252	8.338	1.955	1.165	0.97	0.22	0.0152706	0.773762	0.147852	1	No MS2
No matches found		C64 H90 N12 O16	4.6	1282.67	642.34	1.481	5.07352e+06	278185	3.60008e+06	224627	3.0429e+06	6.03182	18.8976	15.2689	31.7411	0.807	0.845	-0.31	-0.24	0.620183	0.0928086	1	0.267957	No MS2
No matches found		C15 H30 O2	-1.92	242.224	241.217	5.757	3.13989e+06	117456	801263	183210	198453	19.5167	76.2243	28.6148	39.3564	1.56	0.248	0.64	-2.01	0.688242	0.000430544	1	0.00229729	No MS2
No matches found		C31 H52 N2 O2	-1.04	484.402	485.41	6.915	3.20491e+06	52248.2	2.67055e+06	52670.7	1.32694e+06	6.28528	23.5643	76.7756	24.6424	1.008	0.497	0.01	-1.01	0.90676	0.0737902	1	0.2197	No MS2
No matches found		C22 H25 N9 O6	4.2	511.195	512.202	1.028	3.13002e+06	121216	447787	105093	2.79708e+06	31.9021	39.9593	49.4808	6.75359	0.867	6.246	-0.21	2.64	0.999757	2.6692e-06	1	2.20125e-05	No MS2
No matches found		C37 H27 N O15	1.25	725.139	724.132	4.354	3.28329e+06	43690.8	46424.5	43546.9	2.28751e+06	8.5404	6.34692	5.26004	33.415	0.997	49.274	0	5.62	0.999966	2.09832e-14	1	1.21141e-12	No MS2
No matches found		C30 H20 N16 O17	-1.27	876.118	875.111	3.866	4.11822e+06	56132.3	59595.2	57786.4	2.37097e+06	6.13835	7.68174	3.98989	56.1238	1.029	39.785	0.04	5.31	1	2.24265e-14	1	1.21141e-12	No MS2
No matches found		C32 H50 N12 O6	4.55	698.401	699.408	3.103	3.11931e+06	1.60035e+06	84589.7	2.04203e+06	68795.8	11.2417	14.5925	12.2932	9.95638	1.276	0.813	0.35	-0.3	0.0550687	0.207898	0.386155	0.521406	No MS2
No matches found		C38 H74 N12 O9	1	842.571	843.578	4.558	2.33475e+06	42429.4	593074	86702.8	123393	9.39728	42.2221	41.9484	9.80648	2.043	0.208	1.03	-2.26	0.187317	0.00114507	0.912699	0.00555272	No MS2
No matches found		C13 H16 N4 O	-5.23	244.131	243.124	2.13	2.54401e+06	287162	365164	354111	2.32527e+06	17.6662	53.2785	93.0867	8.17522	1.233	6.368	0.3	2.67	0.369141	7.8739e-06	1	5.95405e-05	No MS2
No matches found		C30 H60 O21	-4.67	756.359	755.353	2.211	4.02148e+06	729460	1.75567e+06	1.0557e+06	1.57621e+06	19.659	54.8374	13.3212	20.1269	1.447	0.898	0.53	-0.16	0.631601	0.759273	1	1	No MS2
No matches found		C8 H17 N7 O5 S2	-0.01	355.073	354.066	2.748	1.57098e+07	82103.5	225720	66614.9	1.2323e+07	70.2979	41.4231	13.8383	65.9225	0.811	54.594	-0.3	5.77	0.746146	5.40032e-09	1	7.35143e-08	No MS2
No matches found		C18 H33 N9 O2 S	-3.12	439.246	440.254	5.689	6.3155e+06	50554.8	5.07141e+06	86270.6	1.75982e+06	11.8186	30.7455	167.786	18.0617	1.706	0.347	0.77	-1.53	0.374438	0.449059	1	0.949816	No MS2
No matches found		C10 H8 N6 O4	7.2	276.063	277.07	1.047	5.07945e+06	320165	181635	247206	4.19404e+06	8.33485	51.0624	16.7011	14.5266	0.772	23.091	-0.37	4.53	0.92002	2.09897e-11	1	4.67712e-10	No MS2
No matches found		C13 H24 N2 O13 S2	2.28	480.073	479.066	3.004	3.9706e+06	79881.3	186734	66017.3	1.13611e+06	9.07854	20.7372	12.6379	70.1593	0.826	6.084	-0.28	2.61	0.994152	4.35971e-09	1	6.03956e-08	No MS2
No matches found		C11 H15 N O5	0.99	241.095	240.088	1.628	4.27604e+06	2.48584e+06	1.66387e+06	3.65136e+06	2.98947e+06	10.0886	23.1603	9.67086	6.66076	1.469	1.797	0.55	0.85	0.0368058	3.40745e-05	0.282093	0.00022786	No MS2
No matches found		C42 H30 O18	0.7	822.144	821.137	4.218	7.33139e+06	97474.4	102890	93726.3	4.80323e+06	7.14161	2.4336	5.98938	38.2932	0.962	46.683	-0.06	5.54	0.997964	2.09832e-14	1	1.21141e-12	No MS2
No matches found		C25 H49 N O11	2.48	539.332	540.339	1.148	2.809e+06	213944	888058	150382	2.04234e+06	4.74302	15.9932	17.6613	16.7609	0.703	2.3	-0.51	1.2	0.0533652	1.0987e-08	0.377074	1.40334e-07	No MS2
No matches found		C55 H48 N2 O2	-4.32	768.368	767.361	1.731	3.12395e+06	1.00224e+06	1.13394e+06	1.05564e+06	988852	37.7598	13.447	50.1721	20.3808	1.053	0.872	0.07	-0.2	0.941886	0.998567	1	1	No MS2
No matches found		C41 H66 O5	1.09	638.492	639.499	6.513	5.51269e+06	69170.5	70425.3	72477.8	4.20584e+06	10.4575	58.5772	5.0119	13.9215	1.048	59.721	0.07	5.9	0.999958	2.09832e-14	1	1.21141e-12	No MS2
No matches found		C14 H19 N O4	2.49	265.132	264.125	2.058	3.3544e+06	638146	677056	569213	2.71998e+06	27.4569	84.1236	48.8872	14.6437	0.892	4.017	-0.16	2.01	0.9939	0.00122736	1	0.00590882	No MS2
No matches found		C23 H12 S	-1.3	320.066	319.058	2.317	4.39735e+06	443391	66490.7	366650	865233	5.8131	4.48445	6.52057	106.248	0.827	13.013	-0.27	3.7	0.995781	7.78329e-09	1	1.02453e-07	No MS2
No matches found		C21 H8 N4 O2 S2	2.34	412.01	411.003	1.042	4.14772e+06	270065	177326	233387	3.49317e+06	5.03699	54.2912	8.70781	8.58269	0.864	19.699	-0.21	4.3	0.999085	7.43658e-09	1	9.84232e-08	No MS2
No matches found		C22 H39 N3 O6 S	-5.36	473.253	474.261	2.704	3.94176e+06	180047	3.33455e+06	146499	1.4345e+06	5.82997	29.9031	136.316	7.33649	0.814	0.43	-0.3	-1.22	0.999815	0.320026	1	0.733881	No MS2
No matches found				3073.04	1535.51	2.997	2.15685e+06	38702.1	1.20677e+06	30379.5	182872	13.3884	65.5054	17.573	48.1567	0.785	0.152	-0.35	-2.72	0.999356	0.0188659	1	0.0680575	No MS2
No matches found		C37 H77 N13 O7	0.89	815.608	816.615	4.619	2.87518e+06	30759.9	1.48348e+06	34784.2	134399	7.65827	47.2543	20.2287	13.3344	1.131	0.091	0.18	-3.46	0.987861	5.52509e-10	1	9.06528e-09	No MS2
No matches found		C25 H12 N14 O3	3.87	556.124	555.117	2.06	2.17395e+06	134421	73271.8	113383	1.76443e+06	3.42538	32.8205	9.71965	14.9205	0.843	24.081	-0.25	4.59	0.966918	3.18079e-13	1	1.04699e-11	No MS2
No matches found		C47 H22 N2 O5 S	1.19	726.126	725.119	3.787	3.48047e+06	51734.1	55406.2	47059	2.47894e+06	11.7286	6.41674	10.7702	16.1927	0.91	44.741	-0.14	5.48	0.951845	2.09832e-14	1	1.21141e-12	No MS2
No matches found		C44 H72 O6 S	-0.07	728.505	729.512	2.732	8.02297e+06	441558	2.70432e+06	1.37219e+06	282281	44.4822	74.4885	31.9396	27.1435	3.108	0.104	1.64	-3.26	0.0519026	0.000123663	0.368691	0.000739844	No MS2
No matches found		C31 H29 N O5 S2	0.09	559.149	560.156	1.516	3.52094e+06	246838	325000	209767	2.36981e+06	9.20403	32.1692	12.8478	24.9019	0.85	7.292	-0.23	2.87	0.933615	1.59095e-13	1	5.62522e-12	No MS2
No matches found		C28 H14 N20 O4 S	0.52	726.123	725.116	5.435	7.32066e+06	62631	70115.3	60137.4	4.02164e+06	9.15926	10.7186	3.60584	53.7215	0.96	57.357	-0.06	5.84	0.999639	2.14273e-14	1	1.21141e-12	No MS2
No matches found		C80 H124 N4 O24 S5	0.96	1684.72	841.355	1.863	2.33112e+06	213135	190611	259653	1.18139e+06	19.4411	53.4414	66.8911	51.7732	1.218	6.198	0.28	2.63	0.953302	6.77067e-05	1	0.000427289	No MS2
No matches found		C15 H15 N7	-2.77	293.138	294.145	2.374	2.47324e+06	234944	1.10623e+06	270156	658036	6.19897	51.5373	45.8162	10.7369	1.15	0.595	0.2	-0.75	0.840803	0.0694159	1	0.208607	No MS2
No matches found		C12 H12 N10 O3 S	-3.82	376.08	375.073	1.903	3.83556e+06	322718	208859	291967	2.27229e+06	3.41377	5.63785	5.15231	37.0828	0.905	10.88	-0.14	3.44	0.987846	3.44169e-14	1	1.50616e-12	No MS2
No matches found		C33 H30 N12 O20	0.4	914.17	913.163	5.008	4.50503e+06	61214.9	77273.6	60676.7	3.07723e+06	9.0826	6.20078	4.28255	55.66	0.991	39.823	-0.01	5.32	1	6.80567e-14	1	2.65999e-12	No MS2
No matches found		C25 H44 O12	4.58	536.286	537.293	2.731	3.34367e+06	787219	2.54584e+06	893656	2.47204e+06	9.91073	5.2264	8.74395	13.7963	1.135	0.971	0.18	-0.04	0.481271	0.999991	1	1	No MS2
No matches found		C24 H37 N7 O5	-2.29	503.284	504.292	1.454	4.60055e+06	366745	3.48683e+06	360464	1.32128e+06	2.33536	22.9252	47.1696	27.6496	0.983	0.379	-0.02	-1.4	0.979384	0.000460032	1	0.0024371	No MS2
No matches found		C18 H42 N4 O3 S2	1.77	426.271	427.278	3.845	4.05805e+06	32742.9	2.84401e+06	29915.2	557355	8.62273	52.0334	174.8	35.2462	0.914	0.196	-0.13	-2.35	0.925019	0.192557	1	0.489693	No MS2
No matches found		C21 H39 N O10	2.93	465.259	466.266	1.459	1.31219e+07	1.08617e+06	1.02979e+07	1.26029e+06	9.73367e+06	9.02943	9.65082	34.5902	18.7406	1.16	0.945	0.21	-0.08	0.988483	1	1	1	No MS2
No matches found		C31 H4 N18	-0.53	628.086	627.079	3.778	4.53073e+06	52505.3	60910.1	47760.4	3.80921e+06	11.4109	28.7492	10.1799	26.8906	0.91	62.538	-0.14	5.97	0.999881	8.68138e-11	1	1.70655e-09	No MS2
No matches found		C11 H21 N S3	-1.94	263.083	262.076	1.38	3.09241e+06	975655	2.7099e+06	1.17531e+06	2.68861e+06	30.9555	12.2455	21.3069	11.7572	1.205	0.992	0.27	-0.01	0.200414	0.999999	0.959133	1	No MS2
No matches found		C16 H28 N2 O	1.38	264.221	265.228	2.587	2.15939e+06	102221	799738	57593.9	171063	5.33662	87.3709	30.484	80.1837	0.563	0.214	-0.83	-2.23	0.896273	0.0779398	1	0.230614	No MS2
No matches found		C26 H35 N11 O5	-1.78	581.281	582.288	1.148	7.20162e+06	1.97683e+06	3.4554e+06	5.81654e+06	2.72909e+06	58.8229	27.8788	10.2684	18.0887	2.942	0.79	1.56	-0.34	0.00019512	0.995521	0.00679104	1	No MS2
No matches found		C14 H16 O6	-1.32	280.094	281.101	0.714	2.69274e+06	297714	206654	254594	1.95472e+06	9.9785	12.8435	8.79841	23.8903	0.855	9.459	-0.23	3.24	0.866947	2.10942e-14	1	1.21141e-12	No MS2
No matches found		C7 H16 N2 O2	-0.51	160.121	161.128	1.394	3.32319e+06	224684	1.53786e+06	171490	1.17941e+06	7.63913	46.1013	14.0601	12.9501	0.763	0.767	-0.39	-0.38	0.705961	0.996916	1	1	No MS2
No matches found		C17 H45 N29 S2	2.98	719.388	718.382	2.521	1.54715e+06	814024	93152.5	1.18246e+06	169936	14.7815	19.4596	16.1801	9.47882	1.453	1.824	0.54	0.87	0.00888209	5.06068e-05	0.099961	0.000327423	No MS2
No matches found		C26 H54 N10 O13	-4.27	714.384	713.377	2.003	3.72547e+06	449836	2.51872e+06	446415	2.18474e+06	7.31229	11.4578	15.7617	12.7487	0.992	0.867	-0.01	-0.21	0.995645	0.425881	1	0.912876	No MS2
No matches found		C39 H41 N3 O7	-1.91	663.293	664.3	2.764	4.02962e+06	215916	2.49711e+06	201498	809105	6.31213	41.5744	27.2418	30.8979	0.933	0.324	-0.1	-1.63	0.999866	0.000781373	1	0.00392377	No MS2
No matches found		C34 H58 N14 O18	-3.98	950.402	951.408	1.811	5.22719e+06	329113	2.40891e+06	263904	1.01805e+06	8.10156	61.8186	9.42527	19.9333	0.802	0.423	-0.32	-1.24	0.895437	0.00652392	1	0.0264594	No MS2
No matches found		C23 H23 N7 O	0.19	413.196	414.204	2.627	4.40388e+06	237618	3.37452e+06	296084	3.34138e+06	8.40425	15.6409	24.2421	9.37701	1.246	0.99	0.32	-0.01	0.753387	1	1	1	No MS2
No matches found		C11 H31 N9 O4 S	-1.21	385.222	386.229	1.585	8.71738e+06	2.25113e+06	7.00794e+06	2.50764e+06	7.2957e+06	16.1775	13.5511	9.82285	45.1918	1.114	1.041	0.16	0.06	0.993923	0.719418	1	1	No MS2
No matches found		C28 H21 N S	5.45	403.142	404.149	1.592	4.07702e+06	297417	3.02724e+06	262544	1.92679e+06	10.7625	23.8427	16.6892	24.2113	0.883	0.636	-0.18	-0.65	0.99386	0.0809777	1	0.23836	No MS2
No matches found		C18 H31 N3 O4	2.31	353.232	354.24	2.291	3.3059e+06	380549	2.32455e+06	324016	2.90103e+06	3.14765	16.8319	8.88103	10.0749	0.851	1.248	-0.23	0.32	0.113191	0.0282296	0.644857	0.0962809	No MS2
No matches found		C12 H8 N2 O S	-1.22	228.035	227.028	3.02	3.01181e+06	60500.2	479499	49999.9	2.37868e+06	12.3716	32.4928	11.7539	27.4987	0.826	4.961	-0.28	2.31	0.986176	5.16287e-09	1	7.05337e-08	No MS2
No matches found		C13 H14 N6 S	-3.02	286.099	287.106	2.426	2.52291e+06	190136	1.51369e+06	98006.9	2.1342e+06	14.491	32.0567	137.44	17.2719	0.515	1.41	-0.96	0.5	0.995263	0.955715	1	1	No MS2
No matches found		C15 H42 N12 O6 S	0.06	518.307	519.314	1.606	3.07808e+06	229275	916947	169962	87605.3	10.7625	70.2438	20.596	11.2525	0.741	0.096	-0.43	-3.39	0.908472	6.96138e-06	1	5.32983e-05	No MS2
No matches found		C69 H112 N24 O17	-0.03	1548.86	773.424	2.638	3.05805e+06	2.60725e+06	69118	650895	100220	9.79888	15.3987	73.055	3.26287	0.25	1.45	-2	0.54	0.000202334	0.244584	0.00692477	0.595118	No MS2
No matches found		C23 H30 N6 O	0.57	406.248	407.256	5.034	1.37567e+07	151094	2.78845e+06	215619	1.00005e+07	53.1493	42.6913	202.533	48.8194	1.427	3.586	0.51	1.84	0.624972	0.624276	1	1	No MS2
No matches found		C12 H24 N14 O7	-0.31	476.195	475.188	1.592	3.75307e+06	578950	2.84596e+06	621587	2.33298e+06	10.1617	8.24689	23.7433	10.0817	1.074	0.82	0.1	-0.29	0.498749	0.273889	1	0.649561	No MS2
No matches found		C33 H56 N2 O13	1.09	688.379	689.386	3.242	3.47831e+06	295463	2.52078e+06	408699	1.93132e+06	27.5566	16.1723	10.0639	15.1603	1.383	0.766	0.47	-0.38	0.109243	0.432804	0.629858	0.92437	No MS2
No matches found		C11 H37 N19 O15	-4.26	675.269	676.276	0.559	4.55592e+06	550705	1.81225e+06	480292	1.91375e+06	7.68653	53.8682	7.35419	9.03586	0.872	1.056	-0.2	0.08	0.914412	0.939197	1	1	No MS2
No matches found		C23 H70 N26 O10 S2	-0.35	934.521	933.512	2.633	1.20197e+06	277174	68828.3	387302	100514	40.6893	15.3987	40.4833	4.7798	1.397	1.46	0.48	0.55	0.999986	0.39262	1	0.859732	No MS2
No matches found		C45 H67 N3 O5	-0.52	729.508	730.515	2.727	8.02297e+06	441558	2.69293e+06	1.36564e+06	282281	45.281	75.2293	31.9671	26.1775	3.093	0.105	1.63	-3.25	0.0458578	0.000100509	0.334931	0.000613003	No MS2
No matches found		C44 H96 N20 O43 S2	-0.98	1656.54	827.261	1.907	2.67875e+06	264797	538514	240570	210602	4.19325	71.8239	4.96087	7.48504	0.909	0.391	-0.14	-1.35	0.998266	0.00229388	1	0.0103771	No MS2
No matches found		C11 H37 N17 O14	-3.1	631.269	632.275	0.887	1.49695e+06	192545	1.30736e+06	735109	1.05969e+06	39.9872	20.648	55.3446	10.7853	3.818	0.811	1.93	-0.3	0.00677219	0.994015	0.0825496	1	No MS2
No matches found		C6 H7 N11	4.06	233.09	232.082	0.884	6.54787e+06	1.61865e+06	3.20969e+06	3.75936e+06	4.47895e+06	25.605	20.7503	43.0132	12.1168	2.323	1.395	1.22	0.48	0.00261679	0.538929	0.0420561	1	No MS2
No matches found		C18 H19 N5 O11 S	-0.81	513.08	512.072	1.6	2.92854e+06	281314	2.21115e+06	343413	1.5672e+06	12.7959	20.8607	30.9202	9.28992	1.221	0.709	0.29	-0.5	0.635243	0.124928	1	0.343315	No MS2
No matches found		C23 H23 N3 O11 S	3.11	549.107	548.1	2.442	3.11651e+06	128701	121236	109348	1.92848e+06	4.09124	17.6285	5.55161	36.9385	0.85	15.907	-0.24	3.99	0.715199	2.10942e-14	1	1.21141e-12	No MS2
No matches found		C38 H46 Cl2 O S4	3.37	716.183	715.177	3.642	1.87606e+06	169153	489500	66970.2	309364	43.8584	76.9565	50.9705	20.4793	0.396	0.632	-1.34	-0.66	0.470822	0.291897	1	0.68283	No MS2
No matches found		C9 H22 N4 O2 S2	2.89	282.119	283.127	1.164	5.10868e+06	762684	3.09101e+06	1.4806e+06	3.99901e+06	34.9854	26.9456	12.9619	4.31354	1.941	1.294	0.96	0.37	0.00286935	0.455079	0.0447938	0.958801	No MS2
No matches found		C9 H4 N10	4.65	252.063	251.056	0.902	4.1002e+06	181469	276886	191598	2.93094e+06	9.58007	21.1902	7.79285	20.9544	1.056	10.585	0.08	3.4	0.999999	1.38839e-10	1	2.60641e-09	No MS2
No matches found		C19 H34 N8 O5 S3	-1.21	550.181	549.173	1.457	2.47557e+06	234736	145432	220069	2.09236e+06	5.21572	6.41428	6.65625	16.2145	0.938	14.387	-0.09	3.85	0.99582	3.13294e-12	1	8.12768e-11	No MS2
No matches found		C90 H149 N11	0.05	1384.2	1383.19	5.72	4.15502e+06	62856.6	91285.9	61077.6	3.0018e+06	10.0398	13.361	1.94048	52.5278	0.972	32.883	-0.04	5.04	1	3.05311e-14	1	1.37907e-12	No MS2
No matches found		C17 H24 N4 O4	1.42	348.18	349.187	2.697	3.74216e+06	597955	2.96377e+06	731515	2.6501e+06	6.94117	8.21721	11.0198	10.8894	1.223	0.894	0.29	-0.16	0.140275	0.155692	0.747582	0.412199	No MS2
No matches found		C27 H40 N16 O2	-3.69	620.35	621.357	3.958	7.04639e+06	44382.7	5.98022e+06	44642.8	280668	12.5659	51.1175	52.0829	49.1688	1.006	0.047	0.01	-4.41	0.993998	8.04479e-08	1	8.80868e-07	No MS2
No matches found		C68 H112 Fe N4 O30 S	-1283.81	1550.65	774.318	0.805	8.21821e+06	847222	5.35682e+06	643650	3.12036e+06	63.4891	28.9744	67.6646	20.0856	0.76	0.583	-0.4	-0.78	0.999481	0.853387	1	1	No MS2
No matches found		C38 H72 N6 O8	-1.88	740.54	741.547	4.126	3.72623e+06	83068.6	1.91318e+06	128165	577700	35.661	51.865	59.8886	41.7796	1.543	0.302	0.63	-1.73	0.797567	0.0408823	1	0.132784	No MS2
No matches found		C18 H45 N7 O2 S5	-1.5	551.223	552.23	1.491	3.7409e+06	614082	2.06944e+06	589416	3.24301e+06	15.3975	35.7066	17.9552	24.6147	0.96	1.567	-0.06	0.65	0.99973	0.425063	1	0.911556	No MS2
No matches found		C41 H73 Cl O11	-1.53	776.483	775.476	3.779	2.93826e+06	241498	1.91362e+06	456145	225777	51.055	28.7976	48.0715	35.77	1.889	0.118	0.92	-3.08	0.15413	6.02276e-06	0.799398	4.66563e-05	No MS2
No matches found		C34 H47 N7 O2 S	3.98	617.354	618.361	6.378	3.31627e+07	2.32894e+06	1.27825e+07	3.36237e+06	4.29526e+06	30.3531	50.6184	31.1204	28.1537	1.444	0.336	0.53	-1.57	0.355622	0.000679049	1	0.00346836	No MS2
No matches found		C7 H18 N2 O9 S	4.57	306.075	305.067	1.512	1.0758e+07	523345	289235	475236	6.98228e+06	7.37118	76.2438	8.03053	35.4177	0.908	24.141	-0.14	4.59	0.998937	4.49944e-09	1	6.21379e-08	No MS2
No matches found		C12 H19 N O4	-0.58	241.131	242.139	1.242	6.94888e+06	275691	428433	247891	3.54522e+06	4.64249	78.9088	132.228	48.7413	0.899	8.275	-0.15	3.05	0.972527	0.00457953	1	0.0193037	No MS2
No matches found		C19 H31 N O16	-3.58	529.162	528.155	1.053	2.37563e+06	167780	105275	144994	1.37431e+06	3.88145	10.4473	9.43721	59.4532	0.864	13.055	-0.21	3.71	0.998681	7.25373e-09	1	9.62895e-08	No MS2
No matches found		C10 H29 N9 O4 S	-2.73	371.205	372.213	1.476	9.7248e+06	1.93882e+06	7.71521e+06	2.14915e+06	5.13063e+06	12.1466	19.4222	20.4481	9.16892	1.108	0.665	0.15	-0.59	0.884107	0.00861468	1	0.0338289	No MS2
No matches found		C41 H76 N2 O4 S3	3.18	756.499	757.506	3.288	3.19102e+06	537564	1.51599e+06	781858	1.56482e+06	44.7833	56.5281	41.0288	27.8066	1.454	1.032	0.54	0.05	0.58411	0.997863	1	1	No MS2
No matches found		C23 H14	-2.6	290.109	291.116	2.351	3.39136e+06	464223	891602	380578	440432	5.52263	27.3151	135.354	44.032	0.82	0.494	-0.29	-1.02	0.959266	0.257498	1	0.619439	No MS2
No matches found		C71 H100 N2 O28 S5	-0.13	1588.51	793.246	3.266	2.23247e+06	48259.3	231064	44458.5	1.87731e+06	9.43286	73.7712	9.47967	13.6828	0.921	8.125	-0.12	3.02	0.999998	3.59658e-07	1	3.47991e-06	No MS2
No matches found		C12 H22 N14 O7	0.54	474.18	473.173	1.632	1.29881e+07	1.29977e+06	3.16662e+06	1.40407e+06	8.03573e+06	20.3441	76.1145	92.0143	26.8133	1.08	2.538	0.11	1.34	0.993787	0.705707	1	1	No MS2
No matches found		C43 H65 N13 O3	1.75	811.535	812.542	4.024	5.22395e+06	350325	4.23498e+06	257171	85362.4	40.7115	22.6112	38.431	40.3873	0.734	0.02	-0.45	-5.63	1	1.35936e-10	1	2.55731e-09	No MS2
No matches found		C30 H50 N6 O10	3.71	654.361	653.354	2.542	3.13034e+06	398091	2.39897e+06	394051	1.68306e+06	105.731	23.9574	17.7592	14.6994	0.99	0.702	-0.01	-0.51	0.981231	0.95196	1	1	No MS2
No matches found				958.122	957.115	4.857	8.13758e+06	78335.3	82073.4	78798.3	6.96007e+06	8.88317	7.57719	3.97645	23.4536	1.006	84.803	0.01	6.41	1	2.09832e-14	1	1.21141e-12	No MS2
No matches found		C30 H58 N4 O6	-1.45	570.435	571.442	4.589	3.52428e+06	53937.5	1.09778e+06	51301.7	167819	6.28663	68.3678	30.6851	8.70343	0.951	0.153	-0.07	-2.71	0.999974	0.0155737	1	0.0573196	No MS2
No matches found		C92 H130 N2 O4	-0.09	1327	664.509	7.81	5.61368e+06	407455	439784	472822	462798	18.7944	10.8777	155.745	16.1393	1.16	1.052	0.21	0.07	0.436227	0.999865	1	1	No MS2
No matches found		C42 H45 Cl6 N9 O3	0.39	933.178	932.171	4.968	4.87105e+06	53678.1	74737.3	55534.6	3.24466e+06	7.63841	28.9395	6.14184	26.7193	1.035	43.414	0.05	5.44	1	1.23079e-10	1	2.33915e-09	No MS2
No matches found		C11 H17 N3 O3	-1.87	239.127	240.134	0.624	6.65653e+06	918964	990338	864273	4.50043e+06	8.86241	82.8521	121.171	31.7727	0.94	4.544	-0.09	2.18	0.961033	0.138038	1	0.372665	No MS2
No matches found		C27 H20 O13	1.97	552.091	551.084	3.024	3.03706e+06	66032.6	150976	54572.1	2.191e+06	12.3716	20.684	13.2832	40.0197	0.826	14.512	-0.28	3.86	0.988807	4.11893e-14	1	1.73704e-12	No MS2
No matches found		C11 H10 O3	-3.66	190.062	189.055	2.382	3.79969e+06	481279	135545	414478	3.60285e+06	9.28626	16.4577	9.05265	23.415	0.861	26.581	-0.22	4.73	0.846079	2.23155e-14	1	1.21141e-12	No MS2
No matches found		C11 H17 N3 O2	-1.28	223.132	224.139	1.198	3.83041e+06	923686	2.76629e+06	928311	1.53533e+06	7.3702	31.6928	6.73673	26.827	1.005	0.555	0.01	-0.85	0.999939	0.00272995	1	0.0121238	No MS2
No matches found		C30 H52 N6 O10	5.47	656.378	679.367	2.44	3.72053e+06	354680	3.29966e+06	410797	3.01694e+06	16.4255	8.95867	14.6763	6.06671	1.158	0.914	0.21	-0.13	0.448228	0.938756	1	1	No MS2
No matches found		C26 H39 N3 S2	-3.77	457.257	458.264	5.371	6.89308e+06	115971	3.495e+06	193598	376513	4.75997	41.1564	114.766	10.4868	1.669	0.108	0.74	-3.21	0.5568	0.00282403	1	0.0124897	No MS2
No matches found		C10 H19 Cl N6 O6	3.09	354.107	355.114	0.675	4.62867e+06	500003	363845	413978	3.41493e+06	14.855	11.2919	15.1361	28.7432	0.828	9.386	-0.27	3.23	0.74366	2.33147e-14	1	1.21141e-12	No MS2
No matches found		C24 H52 Fe3 N6 O3	-9347.65	634.23	635.238	2.769	8.88323e+06	875213	3.31219e+06	1.13366e+06	4.80641e+06	10.7835	70.8601	14.972	49.188	1.295	1.451	0.37	0.54	0.997875	0.999919	1	1	No MS2
No matches found		C35 H41 N19 O10 S	1.05	919.301	458.643	1.914	2.8386e+06	264508	882887	239634	640778	4.60685	58.7051	5.07247	36.3943	0.906	0.726	-0.14	-0.46	0.998945	0.980588	1	1	No MS2
No matches found		C6 H14 N6 O3 S	-1.45	250.084	249.077	1.49	3.50525e+06	269488	157718	238622	3.28493e+06	6.69462	44.64	6.49026	7.95967	0.885	20.828	-0.18	4.38	0.992441	4.49249e-10	1	7.50482e-09	No MS2
No matches found		C36 H15 N19 O5 S	-0.95	825.122	824.114	3.009	3.02413e+06	62108.1	145187	50979.2	2.41309e+06	13.307	20.7372	14.9126	15.8681	0.821	16.621	-0.28	4.05	0.883187	2.09832e-14	1	1.21141e-12	No MS2
No matches found		C86 H126 N24 O31	-0.8	1990.9	994.443	2.533	2.34726e+06	97517.6	1.62975e+06	86711.2	1.71698e+06	8.6955	25.2701	68.3523	18.3917	0.889	1.054	-0.17	0.08	0.97738	0.982311	1	1	No MS2
No matches found		C27 H38 N4 O26 S	-1.43	866.148	865.142	2.797	2.50592e+06	62049.5	242611	52484.6	945162	6.98859	28.2589	13.3005	62.1745	0.846	3.896	-0.24	1.96	0.89336	1.24115e-07	1	1.31166e-06	No MS2
No matches found		C11 H23 N S2	-3.6	233.126	234.134	1.279	4.56851e+06	1.14088e+06	3.03076e+06	2.68264e+06	3.69587e+06	21.3293	14.7881	31.9879	7.45454	2.351	1.219	1.23	0.29	0.000956816	0.707625	0.0201755	1	No MS2
No matches found		C33 H63 N7 O19 S	1.22	893.391	892.384	1.979	3.57934e+06	1.84045e+06	167664	2.07106e+06	175890	22.7258	13.7273	40.1448	10.8387	1.125	1.049	0.17	0.07	0.876281	0.999845	1	1	No MS2
No matches found		C15 H30 N2 O	-2.47	254.235	255.242	3.181	2.0931e+06	57029.7	868254	55235.5	110794	18.6966	74.8836	50.7628	55.166	0.969	0.128	-0.05	-2.97	0.996922	0.0161778	1	0.0593305	No MS2
No matches found		C7 H14 N6 O3 S	-0.33	262.085	261.077	1.836	2.7468e+06	239127	171319	231778	2.01774e+06	7.13368	8.60741	3.37195	18.2531	0.969	11.778	-0.05	3.56	0.993635	2.13163e-14	1	1.21141e-12	No MS2
No matches found		C29 H42 N16 O4	4.51	678.361	679.368	2.434	3.72053e+06	334319	3.29966e+06	462893	3.01694e+06	14.4743	8.95867	13.8811	6.06671	1.385	0.914	0.47	-0.13	0.000456244	0.760527	0.0120231	1	No MS2
No matches found		C52 H61 N13 O14	-0.02	1091.45	1090.44	2.728	5.21999e+06	146046	2.04385e+06	125088	1.8746e+06	11.4848	50.1454	6.37498	30.6907	0.857	0.917	-0.22	-0.12	0.996417	0.999996	1	1	No MS2
No matches found		C12 H7 N11 O S	4.43	353.057	352.05	2.798	3.99445e+06	87739.8	327089	70760.1	2.6315e+06	8.31845	28.2589	13.6381	25.4853	0.806	8.045	-0.31	3.01	0.523269	4.72955e-14	1	1.95745e-12	No MS2
No matches found		C25 H35 N3 O3	-2.77	425.267	426.274	4.573	5.32018e+06	110212	4.0922e+06	202548	2.50098e+06	9.39728	32.4099	151.666	33.2763	1.838	0.611	0.88	-0.71	0.382001	0.957181	1	1	No MS2
No matches found		C58 H99 N11 O28 S4	1.66	1525.56	761.771	1.697	2.36144e+06	650960	1.7999e+06	812803	2.20494e+06	20.4293	7.33133	7.11446	12.1993	1.249	1.225	0.32	0.29	0.309386	0.718724	1	1	No MS2
No matches found		C22 H27 N O9 S	-3.81	481.139	480.132	2.038	2.15125e+06	138598	74203.7	141922	1.50132e+06	7.60702	24.2717	9.03749	19.2626	1.024	20.232	0.03	4.34	0.999956	2.09832e-14	1	1.21141e-12	No MS2
No matches found				1738.53	870.271	7.351	3.46935e+06	59236.2	54707.6	58773.1	2.8834e+06	7.92083	7.9948	5.48099	17.694	0.992	52.706	-0.01	5.72	0.972127	2.09832e-14	1	1.21141e-12	No MS2
No matches found		C44 H18	-3.42	546.139	545.132	2.094	1.82904e+06	159087	58386.7	109417	1.3313e+06	2.7904	14.945	19.6711	40.0703	0.688	22.802	-0.54	4.51	0.449675	2.74225e-14	1	1.27756e-12	No MS2
No matches found		C34 H68 N8 O17 S2	0.64	924.415	923.408	2.399	2.47748e+06	150995	75651.7	138783	2.13829e+06	5.60414	71.6334	11.5461	9.20544	0.919	28.265	-0.12	4.82	0.998499	1.96225e-09	1	2.88767e-08	No MS2
No matches found		C9 H12 N2 O2 S	1.36	212.062	213.07	2.042	2.37756e+06	263630	2.02533e+06	181188	852762	5.89473	35.2076	21.0557	9.94633	0.687	0.421	-0.54	-1.25	0.11872	0.000366021	0.666224	0.00198516	No MS2
No matches found		C20 H34 N2 O6 S	-2.35	430.213	431.22	3.152	2.28415e+06	98177.9	1.19998e+06	96606.7	1.88771e+06	11.6057	29.0151	67.8618	24.0305	0.984	1.573	-0.02	0.65	0.957378	0.48872	1	1	No MS2
No matches found		C14 H19 N O3	2.16	249.137	250.144	2.346	2.45818e+06	315546	1.45771e+06	313396	1.22782e+06	6.60845	34.3178	27.6995	15.6398	0.993	0.842	-0.01	-0.25	0.992052	0.416882	1	0.898851	No MS2
No matches found		C49 H87 N15 O9 S3	-0.35	1125.6	1124.59	2.201	4.98635e+06	3.6552e+06	85149	798786	200736	21.7674	8.51358	74.2849	14.2939	0.219	2.357	-2.19	1.24	2.67334e-06	0.00865776	0.000396426	0.0339781	No MS2
No matches found		C11 H17 N O2 S	0.88	227.098	228.105	1.9	3.01115e+06	319355	412932	245159	1.82239e+06	4.07033	110.211	19.9784	28.568	0.768	4.413	-0.38	2.14	0.988702	0.0102454	1	0.039449	No MS2
No matches found		C11 H9 N O3	-1.78	203.058	202.051	2.097	6.84397e+06	4.19098e+06	249499	4.6088e+06	642577	17.3033	13.9413	25.078	8.12361	1.1	2.575	0.14	1.36	0.805341	1.85748e-07	1	1.90567e-06	No MS2
No matches found		C45 H18 N2 O2	3.04	618.139	617.131	3.492	2.99611e+06	38216.5	44775.6	35275.1	2.53734e+06	11.4185	94.8997	9.58186	49.3707	0.923	56.668	-0.12	5.82	0.999998	3.07759e-08	1	3.63042e-07	No MS2
No matches found		C18 H17 N O7 S2	0.77	423.045	422.038	3.989	5.15976e+06	146682	246560	132053	2.8451e+06	21.5835	169.839	18.3837	26.9309	0.9	11.539	-0.15	3.53	0.999995	0.0026594	1	0.0118361	No MS2
No matches found		C70 H90 N12 O23 S4	1.82	1594.52	1595.52	2.994	3.56364e+06	166032	3.15044e+06	97326.9	491688	5.87815	38.9349	40.1917	12.5093	0.586	0.156	-0.77	-2.68	0.216878	3.86645e-07	1	3.72616e-06	No MS2
No matches found		C31 H48 O5 S	-0.05	532.322	533.329	1.32	3.05551e+06	176400	1.46196e+06	161248	255667	4.45139	66.047	8.24768	15.9149	0.914	0.175	-0.13	-2.52	0.997923	0.0014093	1	0.00670012	No MS2
No matches found		C8 H13 N O5 S2	1.5	267.024	266.017	1.438	3.72303e+06	333826	3.0946e+06	336274	474338	8.13581	32.5333	21.4454	34.7062	1.007	0.153	0.01	-2.71	0.984852	4.96047e-08	1	5.64783e-07	No MS2
No matches found		C16 H23 N23 S	3	569.224	568.217	1.989	4.21056e+06	473588	2.84922e+06	455628	439180	6.59659	17.9623	7.0959	49.8077	0.962	0.154	-0.06	-2.7	0.999738	3.55469e-09	1	5.00752e-08	No MS2
No matches found		C17 H27 N O	-2.67	261.209	262.216	3.112	4.23795e+06	155704	3.37916e+06	165046	961160	11.2905	45.5341	69.3242	18.5155	1.06	0.284	0.08	-1.81	0.940953	0.0189545	1	0.0683401	No MS2
No matches found		C12 H14 N2 O4 S	1.86	282.068	283.075	2.353	2.4738e+06	351768	414700	300425	281139	6.27278	115.947	15.452	73.7712	0.854	0.678	-0.23	-0.56	0.998032	0.999903	1	1	No MS2
No matches found		C17 H31 N9 S	-3.55	393.241	394.248	4.285	5.5686e+06	37341.3	2.97329e+06	104998	323013	6.44534	44.3065	180.162	14.7461	2.812	0.109	1.49	-3.2	0.422046	0.021255	1	0.0754925	No MS2
No matches found		C30 H24 N6 S	-5.37	500.176	499.168	1.482	2.98969e+06	261477	1.18475e+06	239804	2.78318e+06	7.37043	45.3414	6.49026	8.62109	0.917	2.349	-0.12	1.23	0.990855	0.00172507	1	0.00803817	No MS2
No matches found		C33 H68 N2 O13	1.46	700.473	701.48	2.837	3.08661e+06	213626	1.52629e+06	642225	311000	7.20123	49.0926	45.2688	30.639	3.006	0.204	1.59	-2.3	0.0609733	0.00155268	0.415755	0.0073102	No MS2
No matches found		C19 H38 N14 O4 S	-1.3	558.291	557.284	1.639	1.01347e+07	7.74114e+06	1.20709e+06	1.00904e+06	929323	77.9565	40.3651	131.415	19.9544	0.13	0.77	-2.94	-0.38	0.507387	0.984211	1	1	No MS2
No matches found		C35 H83 Fe N29 O31	-1363.66	1459.52	728.754	2.057	4.31905e+06	2.21717e+06	3.03294e+06	3.18563e+06	3.45462e+06	38.0656	11.5098	26.444	45.6999	1.437	1.139	0.52	0.19	0.96336	0.997765	1	1	No MS2
No matches found		C16 H22 N2 O5	2.19	322.154	323.161	1.849	4.77842e+06	368688	2.89567e+06	644467	1.50074e+06	26.7558	32.7823	27.1396	13.6311	1.748	0.518	0.81	-0.95	0.112991	0.000233541	0.644097	0.00132056	No MS2
No matches found		C29 H28 O10 S	-2.87	568.139	567.131	2.698	2.04054e+06	66736.4	39649	58689.3	1.47622e+06	11.2301	12.0934	6.20956	18.0325	0.879	37.232	-0.19	5.22	0.995525	2.09832e-14	1	1.21141e-12	No MS2
No matches found		C18 H27 N S4	-1.75	385.102	384.095	2.398	3.68865e+06	212000	114525	194772	2.94731e+06	8.31889	119.62	10.1338	20.2302	0.919	25.735	-0.12	4.69	0.998982	1.79578e-08	1	2.20914e-07	No MS2
No matches found		C28 H34 Cl N5	4.9	475.253	476.26	0.834	9.56706e+06	487519	8.72828e+06	469704	4.0523e+06	5.9423	10.5149	27.1255	23.5726	0.963	0.464	-0.05	-1.11	0.999627	0.000240369	1	0.00135458	No MS2
No matches found		C35 H58 N2 O11	0.71	682.405	683.412	2.849	3.62356e+06	1.39404e+06	134479	2.33677e+06	86516.5	24.3121	23.7861	29.2445	12.5781	1.676	0.643	0.75	-0.64	0.108193	0.38095	0.626236	0.840116	No MS2
No matches found		C25 H33 N3 O2	-1.97	407.256	408.264	5.698	1.1047e+07	38319.3	3.26744e+06	42798.8	9.487e+06	28.636	36.4941	214.605	13.7299	1.117	2.904	0.16	1.54	0.798675	0.824403	1	1	No MS2
No matches found		C17 H11 N5 O3	3.49	333.087	334.095	1.502	2.76775e+06	205366	1.97567e+06	171178	1.55953e+06	5.13775	16.2282	16.1861	6.49771	0.834	0.789	-0.26	-0.34	0.126525	0.000512524	0.695834	0.00269221	No MS2
No matches found		C35 H30 N20 O13 S	0.63	970.203	969.196	4.328	4.27849e+06	49788.7	52206.3	48644.2	1.76597e+06	7.84196	96.1553	5.5794	53.328	0.977	33.827	-0.03	5.08	1	9.82751e-06	1	7.27929e-05	No MS2
No matches found		C22 H30 F N3 O7	0.72	467.207	468.214	2.228	3.25125e+06	252799	1.95403e+06	196360	2.18895e+06	1.36792	2.49666	22.1974	11.1215	0.777	1.12	-0.36	0.16	0.0877793	0.538776	0.540048	1	No MS2
No matches found				1032.65	517.334	3.1	7.69678e+06	156180	2.55205e+06	372984	629658	18.661	83.9658	60.7945	13.4192	2.388	0.247	1.26	-2.02	0.472189	0.0326908	1	0.109167	No MS2
No matches found		C33 H25 N O14 S	-0.08	691.1	690.092	3.936	4.78281e+06	61626.7	63406.1	56055.2	2.95786e+06	12.7122	30.7386	10.7141	25.2234	0.91	46.65	-0.14	5.54	0.999477	2.10942e-14	1	1.21141e-12	No MS2
No matches found		C8 H9 N O2	-0.69	151.063	152.071	1.08	5.70708e+06	606874	4.7003e+06	786064	2.07327e+06	9.50158	18.1781	40.1438	16.251	1.295	0.441	0.37	-1.18	0.35934	0.00739043	1	0.0295739	No MS2
No matches found		C37 H29 N O13 S2	0.32	759.108	758.101	4.517	6.6713e+06	62721.1	71779.6	59592.1	4.33233e+06	7.75292	6.25042	9.19089	27.9106	0.95	60.356	-0.07	5.92	0.993104	2.09832e-14	1	1.21141e-12	No MS2
No matches found		C24 H31 N O10 S	-3.63	525.165	524.158	2.05	2.01778e+06	198413	129475	203173	1.81629e+06	7.60702	42.887	9.03749	9.60106	1.024	14.028	0.03	3.81	0.999993	7.51177e-13	1	2.25564e-11	No MS2
No matches found		C15 H20 O2	-1.08	232.146	233.153	3.252	2.93067e+06	100233	884244	64674.8	1.86657e+06	38.7405	39.9308	33.9076	28.8036	0.645	2.111	-0.63	1.08	0.999968	0.00679055	1	0.0274532	No MS2
No matches found		C33 H80 Fe2 N18 O11	-3925.92	1012.5	1013.51	2.198	3.5852e+06	2.3204e+06	61188.1	209394	61563.8	15.7013	8.38053	125.192	8.40399	0.09	1.006	-3.47	0.01	0.0097912	0.999969	0.107216	1	No MS2
No matches found		C36 H26 O15	1.76	698.128	697.121	5.71	5.21136e+06	70901.4	105486	70578.5	2.47566e+06	9.89385	12.8276	2.06569	58.8449	0.995	23.469	-0.01	4.55	1	2.59792e-14	1	1.24286e-12	No MS2
No matches found		C53 H66 N12 O21	0.57	1206.45	1207.45	2.105	5.56298e+06	586108	1.10664e+06	315571	924499	4.57357	39.5354	35.6598	44.2931	0.538	0.835	-0.89	-0.26	0.443091	0.999841	1	1	No MS2
No matches found		C19 H20 N6 S2	-0.64	396.119	397.126	2.418	3.05397e+06	242302	685783	139578	2.30686e+06	11.358	92.6864	101.553	27.8615	0.576	3.364	-0.8	1.75	0.99821	0.0256384	1	0.088681	No MS2
No matches found		C15 H25 N O11 S2	3.62	459.089	458.082	1.247	3.32889e+06	208182	1.759e+06	200899	1.70914e+06	6.92907	50.2942	4.06317	18.8742	0.965	0.972	-0.05	-0.04	0.999804	0.99734	1	1	No MS2
No matches found		C25 H25 N7	-4.44	423.215	424.222	3.73	4.04586e+06	46729.1	3.74002e+06	50938.1	755393	10.5751	36.1907	39.5253	22.6215	1.09	0.202	0.12	-2.31	0.871642	2.13617e-05	1	0.000148425	No MS2
No matches found		C22 H30 N18 S	4.38	578.265	577.257	1.637	4.03988e+06	359131	1.87522e+06	1.08892e+06	866340	23.607	28.8586	83.2812	18.4302	3.032	0.462	1.6	-1.11	0.00219354	0.0869096	0.0368056	0.253143	No MS2
No matches found		C9 H17 N O3 S	0.05	219.093	218.086	2.62	2.78396e+06	2.58075e+06	2.05959e+06	2.45943e+06	2.11257e+06	7.93002	33.3075	13.5117	9.1098	0.953	1.026	-0.07	0.04	0.999822	0.621784	1	1	No MS2
No matches found		C37 H73 Cl N2 O14 S5	-1.34	964.334	965.341	4.865	224196	31858.4	63023.2	37205.2	134754	5.52306	16.4308	38.9475	32.8299	1.168	2.138	0.22	1.1	0.411271	0.00112089	1	0.00545	No MS2

### Sheet: Mass_list_hits_CD
Name	Formula prediction	Annot. DeltaMass [ppm]	Calc. MW	m/z	RT [min]	Area (Max.)	Group Area: 171, 2d	Group Area: 171, 5d	Group Area: 181, 2d	Group Area: 181, 5d	Group CV [%]: 171, 2d	Group CV [%]: 171, 5d	Group CV [%]: 181, 2d	Group CV [%]: 181, 5d	Ratio: (181, 2d) / (171, 2d)	Ratio: (181, 5d) / (171, 5d)	Log2 Fold Change: (181, 2d) / (171, 2d)	Log2 Fold Change: (181, 5d) / (171, 5d)	P-value: (181, 2d) / (171, 2d)	P-value: (181, 5d) / (171, 5d)	Adj. P-value: (181, 2d) / (171, 2d)	Adj. P-value: (181, 5d) / (171, 5d)	MS2
5-Hydroxyectoine	C6 H10 N2 O3	-0.96	158.069	159.076	0.548	6.4002e+07	2.01026e+07	2.89047e+07	2.7799e+07	3.27555e+07	27.3978	18.2696	30.9841	36.6145	1.383	1.133	0.47	0.18	0.119828	0.860982	0.669577	1	DDA for preferred ion
5-Hydroxyectoine	C6 H10 N2 O3	-1.93	158.069	159.076	8.678	1.97333e+07	6.6605e+06	4.17205e+06	7.07946e+06	3.13746e+06	60.4073	80.0813	71.3293	68.7168	1.063	0.752	0.09	-0.41	0.998889	0.999957	1	1	DDA for preferred ion
Actinorhodin	C32 H26 O14	2.44	634.134	633.127	3.64	2.52408e+07	57615.3	194468	52615.8	1.7422e+07	6.67023	147.151	9.38592	48.0493	0.913	89.588	-0.13	6.49	0.999994	2.2046e-07	1	2.23093e-06	DDA for preferred ion
Actinorhodin	C32 H26 O14	2.58	634.134	633.127	3.537	3.50882e+06	44008.4	61138.7	40561.4	1.78913e+06	10.4846	106.866	10.9238	54.1327	0.922	29.263	-0.12	4.87	1	3.16125e-06	1	2.57757e-05	DDA for preferred ion
Actinorhodin	C32 H26 O14	1.92	634.133	633.126	3.441	1.63666e+06	46582.9	64315.7	43224.6	1.34798e+06	9.94415	16.6737	12.86	59.0616	0.928	20.959	-0.11	4.39	1	1.0525e-08	1	1.35405e-07	No MS2
Actinorhodin	C32 H26 O14	0.9	634.133	633.126	4.89	734236	44010.3	46110.5	44270.4	595980	8.90056	7.9469	3.97645	12.4695	1.006	12.925	0.01	3.69	0.999994	2.09832e-14	1	1.21141e-12	No MS2
Actinorhodinic acid	C32 H26 O16	0.71	666.123	665.115	3.213	1.07932e+08	49385	400614	42339.4	5.50403e+07	11.1305	89.6069	13.4087	46.7201	0.857	137.39	-0.22	7.1	0.999984	1.74814e-10	1	3.21617e-09	DDA for preferred ion
Actinorhodinic acid	C32 H26 O16	2.89	666.124	665.117	3.544	1.07131e+07	71971.8	71587.4	66334.5	6.05495e+06	10.2857	6.75303	10.9238	39.1083	0.922	84.581	-0.12	6.4	0.99998	2.20934e-14	1	1.21141e-12	DDA for preferred ion
C10 Acyl-DFO	C34H66N6O8	-1.56	686.493	687.5	3.096	2.17831e+08	6.99993e+06	4.81258e+07	1.37727e+07	7.11004e+06	38.2247	57.0001	39.2332	59.7565	1.968	0.148	0.98	-2.76	0.349216	0.0263192	1	0.0907036	DDA for preferred ion
C10 Acyl-DFO	C34H66N6O8	2.62	686.496	685.489	3.098	1.30586e+07	495532	3.16214e+06	1.05613e+06	334993	29.3648	57.8161	36.7677	66.4757	2.131	0.106	1.09	-3.24	0.397806	0.00921436	1	0.0358567	DDA for preferred ion
C11 Acyl-DFO	C35H68N6O8	-2.06	700.508	701.516	3.299	5.40492e+08	4.81781e+06	1.14236e+08	9.52554e+06	6.0624e+06	47.2761	66.1322	49.5908	85.1652	1.977	0.053	0.98	-4.24	0.755094	0.00248849	1	0.0111648	DDA for preferred ion
C11 Acyl-DFO	C35H68N6O8	-1.75	700.509	701.516	3.417	5.18568e+07	523413	1.726e+07	826269	1.42139e+06	59.8563	56.013	58.3907	72.0776	1.579	0.082	0.66	-3.6	0.913993	0.0457944	1	0.146721	DDA for preferred ion
C11 Acyl-DFO	C35H68N6O8	-2.64	700.508	723.497	8.671	921217	56045.2	227624	55171.6	96895.7	10.8122	53.0082	10.599	62.2825	0.984	0.426	-0.02	-1.23	1	0.269158	1	0.641247	No MS2
C11 Acyl-DFO	C35H68N6O8	3.03	700.512	699.505	3.315	3.4568e+07	284345	7.2876e+06	563514	338999	35.5368	66.7923	46.4752	81.783	1.982	0.047	0.99	-4.43	0.784277	0.00056739	1	0.00294966	No MS2
C12 Acyl-DFO	C36H70N6O8	-1.55	714.524	715.532	3.442	1.41406e+09	3.15734e+07	4.74054e+08	6.8687e+07	4.73039e+07	47.9879	55.8144	51.6986	55.9463	2.175	0.1	1.12	-3.33	0.589826	0.00857338	1	0.0336865	DDA for preferred ion
C12 Acyl-DFO	C36H70N6O8	-2.24	714.524	737.513	8.669	2.99507e+06	120780	873577	125805	432844	59.84	44.6896	55.4297	45.4324	1.042	0.495	0.06	-1.01	0.999995	0.677662	1	1	No MS2
C12 Acyl-DFO	C36H70N6O8	2.97	714.528	713.52	3.457	1.05069e+08	2.18233e+06	3.28179e+07	4.64697e+06	2.74403e+06	43.3701	55.0469	52.5657	50.4582	2.129	0.084	1.09	-3.58	0.605527	0.00148055	1	0.00700893	DDA for preferred ion
C13 Acyl-DFO	C37H72N6O8	-2.05	728.54	729.547	3.631	7.73557e+08	2.41503e+06	1.77445e+08	4.11061e+06	1.13773e+07	52.6227	72.5095	60.1982	67.7687	1.702	0.064	0.77	-3.96	0.928985	0.0105492	1	0.040473	DDA for preferred ion
C13 Acyl-DFO	C37H72N6O8	2.82	728.543	727.536	3.632	5.10067e+07	178386	1.09654e+07	287552	531015	42.583	74.9136	56.5605	47.1199	1.612	0.048	0.69	-4.37	0.942277	0.000584072	1	0.00302871	DDA for preferred ion
C13 Acyl-DFO	C37H72N6O8	-2.43	728.539	729.548	8.664	490691	63159.5	58605	61633.1	56525.6	10.8271	79.264	11.6141	10.5801	0.976	0.965	-0.04	-0.05	1	0.884025	1	1	No MS2
C14 Acyl-DFO	C38H74N6O8	-1.94	742.555	743.562	3.783	8.37587e+08	6.39875e+06	2.30015e+08	1.29599e+07	2.02476e+07	54.8089	57.1814	58.1592	51.1896	2.025	0.088	1.02	-3.51	0.832673	0.00717198	1	0.028812	DDA for preferred ion
C14 Acyl-DFO	C38H74N6O8	-2.21	742.555	743.562	8.671	789537	52722.6	241917	50784.2	65545.7	11.415	53.1513	13.6885	72.8304	0.963	0.271	-0.05	-1.88	0.999997	0.278431	1	0.658111	No MS2
C14 Acyl-DFO	C38H74N6O8	2.95	742.559	741.552	3.796	6.43417e+07	479933	1.62757e+07	1.02196e+06	838488	47.9581	58.164	54.2498	43.6669	2.129	0.052	1.09	-4.28	0.842697	0.000189734	1	0.00109111	No MS2
C15 Acyl-DFO	C39H76N6O8	-1.95	756.571	757.578	3.977	3.71563e+07	95529	6.5092e+06	149919	471492	44.1506	71.5714	77.8668	66.2879	1.569	0.072	0.65	-3.79	0.918896	0.00982161	1	0.0379982	DDA for preferred ion
C7 Acyl-DFO	C31H60N6O8	2.68	644.449	645.456	2.557	1.50164e+07	162017	5.08334e+06	188674	515596	9.51315	55.5038	58.4939	34.4459	1.165	0.101	0.22	-3.3	0.991625	3.50403e-05	1	0.000233967	DDA for preferred ion
C8 Acyl-DFO	C32H62N6O8	0.68	658.463	659.471	2.731	3.46824e+07	841973	1.57179e+07	2.14005e+06	1.95468e+06	39.7766	35.993	61.7221	32.9848	2.542	0.124	1.35	-3.01	0.150744	0.00683779	0.787496	0.0276066	DDA for preferred ion
C9 Acyl-DFO	C33H64N6O8	0.27	672.479	673.486	2.944	4.33744e+07	449961	7.92103e+06	856285	893709	48.3989	66.2468	37.0233	59.8159	1.903	0.113	0.93	-3.15	0.525538	0.0143695	1	0.0533212	DDA for preferred ion
C9 Acyl-DFO	C33H64N6O8	1.04	672.479	673.487	3.079	4.71948e+06	130359	1.54132e+06	118288	124191	10.0701	65.4821	18.4491	35.0156	0.907	0.081	-0.14	-3.63	0.999998	0.00111175	1	0.00541274	No MS2
CDA1b	C66 H79 N14 O29 P	0.15	1562.49	780.239	3.163	1.35715e+08	1.36374e+06	1.17701e+08	2.4129e+06	586645	63.1234	30.7994	62.1134	23.2927	1.769	0.005	0.82	-7.65	0.759582	1.93101e-08	1	2.36351e-07	DDA for preferred ion
CDA2b	C67 H81 N14 O29 P	2.95	1576.51	787.247	2.748	8.88405e+06	124464	8.12542e+06	107260	296229	12.9425	42.2842	11.7502	53.972	0.862	0.036	-0.21	-4.78	0.985188	3.64993e-10	1	6.2488e-09	DDA for other ion
CDA4b	C67 H80 N14 O26	4.01	1496.54	747.264	2.708	1.88862e+06	92424.1	295992	81279.6	1.14168e+06	11.2301	66.6098	5.24861	38.3797	0.879	3.857	-0.19	1.95	0.999829	0.000407437	1	0.00218668	No MS2
Coelichelin	C21 H39 N7 O11	-1.65	565.27	566.277	0.601	7.21876e+07	2.44331e+06	2.74364e+07	2.12409e+06	3.87389e+06	11.144	88.9499	16.0451	83.3987	0.869	0.141	-0.2	-2.82	0.999969	0.0305249	1	0.102861	No MS2
Coelimycin	C17 H20 N2 O4 S	0.6	348.115	349.122	2.957	5.29296e+07	140947	431839	381777	1.99931e+07	46.1395	76.3526	206.904	77.8758	2.709	46.297	1.44	5.53	0.609581	0.00080322	1	0.00402817	DDA for preferred ion
Coelimycin	C17 H20 N2 O4 S	0.67	348.115	349.122	1.424	2.6978e+07	244319	632870	196515	1.16953e+07	7.27807	50.3506	210.604	66.5212	0.804	18.48	-0.31	4.21	0.802602	0.000188827	1	0.00108683	DDA for preferred ion
Coelimycin	C17 H20 N2 O4 S	2.54	348.115	349.123	2.663	3.55861e+06	190448	510046	142280	2.66957e+06	5.73256	95.7497	42.1573	39.0701	0.747	5.234	-0.42	2.39	0.994722	0.181067	1	0.465575	DDA for preferred ion
Coelimycin	C17 H20 N2 O4 S	2.38	348.115	349.122	2.287	4.01036e+06	437581	595940	352219	2.10675e+06	3.14765	55.7098	143.641	51.0473	0.805	3.535	-0.31	1.82	0.995334	0.239236	1	0.585211	No MS2
Coelimycin	C17 H20 N2 O4 S	-0.18	348.114	349.122	2.854	1.99264e+06	178134	102161	136147	491720	7.44234	39.4993	119.737	92.1888	0.764	4.813	-0.39	2.27	0.999953	0.00302279	1	0.0132851	No MS2
Coelimycin	C17 H20 N2 O4 S	-1.73	348.114	349.121	3.826	367518	30108.5	77464.1	30452.8	242164	6.62486	25.9117	9.57702	47.6844	1.011	3.126	0.02	1.64	1	0.000491586	1	0.00259243	No MS2
Desferrioxamine B	C25 H48 N6 O8	-1.13	560.353	561.36	1.501	2.65748e+09	3.53333e+06	9.95648e+08	1.30354e+07	1.35888e+08	20.8201	52.8355	102.526	29.9578	3.689	0.136	1.88	-2.87	0.0311994	0.00350123	0.248914	0.0151361	DDA for preferred ion
Desferrioxamine B	C25 H48 N6 O8	3.33	560.355	559.348	1.499	2.4021e+08	229670	8.08634e+07	706986	8.88668e+06	6.0889	55.9047	108.66	29.9494	3.078	0.11	1.62	-3.19	0.187017	0.00590189	0.911856	0.024168	DDA for preferred ion
Desferrioxamine B	C25 H48 N6 O8	0.5	560.354	561.361	1.352	7.25677e+06	232835	3.69026e+06	485244	1.38908e+06	32.3731	36.4766	44.7485	28.7188	2.084	0.376	1.06	-1.41	0.790101	0.0147792	1	0.0546667	No MS2
Desferrioxamine B	C25 H48 N6 O8	-1.11	560.353	561.36	5.73	2.29482e+07	393951	1.04364e+07	377151	3.47042e+06	13.0852	27.5133	35.1865	54.4319	0.957	0.333	-0.06	-1.59	0.999973	0.00397724	1	0.0169876	No MS2
Desferrioxamine B	C25 H48 N6 O8	-0.24	560.353	561.361	1.193	2.21773e+06	215256	1.58612e+06	173419	854477	7.33448	19.7647	9.46144	6.61547	0.806	0.539	-0.31	-0.89	0.138251	3.35593e-07	0.739303	3.27796e-06	No MS2
Desferrioxamine B	C25 H48 N6 O8	-0.29	560.353	561.36	8.691	1.34691e+06	98358.2	823860	106812	233073	11.562	37.9006	9.40181	58.4058	1.086	0.283	0.12	-1.82	0.994897	0.0199421	1	0.0714187	No MS2
Desferrioxamine D	C27 H50 N6 O9	0.64	602.364	603.372	1.957	1.30174e+08	7.48524e+06	6.42508e+07	2.16839e+07	9.0124e+07	21.962	17.6599	43.1396	29.562	2.897	1.403	1.53	0.49	0.00190626	0.604452	0.0334786	1	DDA for preferred ion
Desferrioxamine D	C27 H50 N6 O9	-0.06	602.364	603.371	1.305	6.35694e+06	162046	1.37881e+06	2.53541e+06	1.8838e+06	22.9169	51.0297	65.8274	25.2415	15.646	1.366	3.97	0.45	5.51923e-07	0.814131	0.000151598	1	No MS2
Desferrioxamine E	C27 H48 N6 O9	-0.21	600.348	601.355	2.002	2.38545e+09	9.05624e+06	1.01059e+09	3.91728e+07	1.80958e+08	49.977	51.627	86.1258	28.443	4.326	0.179	2.11	-2.48	0.00413818	0.0589705	0.0570308	0.182201	DDA for preferred ion
Desferrioxamine E	C27 H48 N6 O9	4.72	600.351	599.344	2.001	4.04768e+08	2.57612e+06	1.46755e+08	8.43083e+06	2.9504e+07	35.0954	53.8517	80.5914	26.0841	3.273	0.201	1.71	-2.31	0.152502	0.097465	0.793575	0.278897	DDA for preferred ion
Desferrioxamine E	C27 H48 N6 O9	0.59	600.349	601.356	1.671	1.22708e+07	347489	4.97499e+06	296818	1.58847e+06	7.69266	33.9881	16.0683	22.1521	0.854	0.319	-0.23	-1.65	0.788473	2.73612e-06	1	2.25434e-05	No MS2
Desferrioxamine E	C27 H48 N6 O9	-2.19	600.347	601.354	1.449	2.47064e+06	208555	1.17186e+06	172758	1.00697e+06	6.84186	21.7122	15.6323	43.84	0.828	0.859	-0.27	-0.22	0.74054	0.818991	1	1	No MS2
Desferrioxamine E	C27 H48 N6 O9	-3.25	600.346	601.354	5.728	1.41654e+07	393296	2.81421e+06	392176	567788	24.2841	59.0505	36.0237	25.8236	0.997	0.202	0	-2.31	0.999997	0.00190025	1	0.00875967	No MS2
Desferrioxamine E	C27 H48 N6 O9	1.19	600.349	601.356	2.283	1.65873e+07	654623	5.61e+06	1.15454e+06	1.1738e+06	50.7243	46.2742	16.1916	18.2929	1.764	0.209	0.82	-2.26	0.938721	0.0038162	1	0.0163652	No MS2
Desferrioxamine G	C27 H50 N6 O10	-1.16	618.358	619.365	1.064	1.26128e+07	273461	3.22606e+06	267150	407310	10.1822	92.5216	63.9982	19.1349	0.977	0.126	-0.03	-2.99	0.982573	0.0016661	1	0.00778377	No MS2
Desferrioxamine G	C27 H50 N6 O10	2	618.36	619.367	1.566	4.30587e+06	263803	761883	815891	132970	12.2596	45.1458	72.0881	96.8462	3.093	0.175	1.63	-2.52	0.125726	0.0959413	0.693014	0.275363	No MS2
Desferrioxamine G	C27 H50 N6 O10	-0.57	618.358	619.366	1.205	2.99241e+06	186925	1.09288e+06	153098	207592	5.37317	57.2172	10.0101	22.6396	0.819	0.19	-0.29	-2.4	0.962296	1.80269e-06	1	1.53502e-05	No MS2
Deshydroxy-actinorhodinic acid	C32 H26 O15	0.87	650.128	649.12	3.715	2.60966e+08	45393.2	4.43671e+06	43678.7	2.03276e+08	8.07084	60.7205	98.3596	41.4054	0.962	45.817	-0.06	5.52	0.966531	4.0919e-09	1	5.69813e-08	DDA for preferred ion
Deshydroxy-actinorhodinic acid	C32 H26 O15	-0.85	650.127	649.119	3.148	9.67215e+06	64934	423914	56746.8	5.90895e+06	11.98	21.1847	8.66018	36.7132	0.874	13.939	-0.19	3.8	0.999488	5.21139e-13	1	1.63284e-11	No MS2
Deshydroxy-actinorhodinic acid	C32 H26 O15	2.13	650.129	649.121	3.022	4.46362e+06	112449	254154	89852.7	2.96297e+06	9.31894	20.7372	13.2832	56.7823	0.799	11.658	-0.32	3.54	0.995851	3.90532e-08	1	4.53075e-07	No MS2
Desmethyl streptorubin B	C24 H31 N3 O	-1.89	377.246	378.253	4.015	1.19978e+08	72104.3	3.75555e+06	72526.9	9.15217e+07	13.1579	67.2343	134.377	18.7828	1.006	24.37	0.01	4.61	0.946922	1.43403e-05	1	0.000102852	DDA for preferred ion
Desmethyl streptorubin B	C24 H31 N3 O	-2.87	377.246	378.253	4.711	1.01623e+07	28840.1	1.19471e+06	34190.9	9.05264e+06	3.2628	38.1652	119.388	16.0605	1.186	7.577	0.25	2.92	0.800032	0.000506829	1	0.00266387	No MS2
Desmethyl streptorubin B	C24 H31 N3 O	0.24	377.247	378.254	3.044	829193	90163.7	389288	70423.2	37452.4	4.78498	47.8642	25.1664	17.0144	0.781	0.096	-0.36	-3.38	0.956691	1.39303e-09	1	2.1069e-08	No MS2
Desmethyl streptorubin B	C24 H31 N3 O	3.4	377.248	378.255	5.246	750872	16654.5	101781	17481.4	518450	6.17995	36.7501	6.48064	19.2431	1.05	5.094	0.07	2.35	0.999984	1.00816e-10	1	1.94598e-09	No MS2
Desmethyl undecylprodigiosin	C24 H33 N3 O	-2.57	379.261	380.269	4.522	3.24547e+08	175045	6.42944e+07	666914	2.7082e+08	67.4656	41.2893	99.5535	11.2866	3.81	4.212	1.93	2.07	0.309577	0.0246639	1	0.0857183	DDA for preferred ion
Desmethyl undecylprodigiosin	C24 H33 N3 O	-2.26	379.262	380.269	4.383	6.85301e+07	27204.4	1.16634e+07	111450	5.97293e+07	49.3673	34.4718	120.866	8.62534	4.097	5.121	2.03	2.36	0.165532	0.0190822	0.838365	0.0687263	DDA for preferred ion
Desmethyl undecylprodigiosin	C24 H33 N3 O	-1.57	379.262	380.269	4.917	2.30512e+07	45672.4	4.9061e+06	168149	1.98379e+07	71.7341	33.2877	149.335	11.3513	3.682	4.044	1.88	2.02	0.224402	0.0443872	1	0.142692	DDA for preferred ion
Desmethyl undecylprodigiosin	C24 H33 N3 O	-1.5	379.262	380.269	5.641	1.13086e+07	64592.7	3.59247e+06	275422	9.79704e+06	76.5445	31.5015	176.225	15.5892	4.264	2.727	2.09	1.45	0.344586	0.552812	1	1	DDA for preferred ion
Desmethyl undecylprodigiosin	C24 H33 N3 O	-1.19	379.262	378.255	5.483	1.51723e+06	32306.2	668121	31768.2	61014.2	10.4511	40.3075	85.077	12.8691	0.983	0.091	-0.02	-3.45	0.746078	0.000178182	1	0.00102935	No MS2
DFO-727a	C38H74N6O7	-1.15	726.561	727.568	3.754	1.00774e+07	324236	2.94589e+06	360618	1.35356e+06	45.7129	97.485	43.5397	49.6035	1.112	0.459	0.15	-1.12	0.997945	0.923151	1	1	No MS2
Epsilon-Actinorhodin	C32 H24 O15	0.88	648.112	647.105	3.89	3.72914e+08	57622.8	1.99692e+06	55755.1	2.62278e+08	7.80814	86.3788	36.0253	38.1587	0.968	131.341	-0.05	7.04	0.999973	3.25113e-09	1	4.60419e-08	DDA for preferred ion
Epsilon-Actinorhodin	C32 H24 O15	-2.05	648.11	647.103	4.338	1.44815e+07	63877.6	73352.8	62409.3	9.73595e+06	7.84196	12.6024	5.5794	43.4698	0.977	132.728	-0.03	7.05	1	2.10942e-14	1	1.21141e-12	No MS2
Gamma-actinorhodin	C32 H22 O14	0.63	630.101	629.094	4.329	1.34269e+08	999282	1.71176e+06	835252	1.09645e+08	12.7977	107.579	32.1933	11.0912	0.836	64.054	-0.26	6	0.985237	7.29801e-08	1	8.05043e-07	DDA for preferred ion
Germicidin A	C10 H14 O3	-1.88	182.094	181.086	2.466	6.82977e+08	2.40414e+07	5.63898e+08	3.45291e+07	2.65371e+08	22.5306	35.0801	21.5204	13.9502	1.436	0.471	0.52	-1.09	0.29126	0.0190966	1	0.0687688	DDA for preferred ion
Germicidin A	C10 H14 O3	2.13	182.095	183.102	2.48	3.61383e+08	1.37914e+07	2.81757e+08	2.27156e+07	1.75801e+08	22.4956	36.5853	11.2392	15.2896	1.647	0.624	0.72	-0.68	0.182235	0.193113	0.895221	0.490863	DDA for preferred ion
Indole-3-acetic acid	C10 H9 N O2	-3.78	175.063	174.055	1.835	1.74379e+07	6.64572e+06	1.1219e+07	6.72487e+06	1.61826e+07	7.0974	17.0333	20.5962	9.70262	1.012	1.442	0.02	0.53	0.979037	0.0167436	1	0.0610699	No MS2
Kalafungin	C16 H12 O6	0.98	300.064	301.071	1.993	1.23831e+08	376952	6.14943e+06	297608	1.17838e+08	3.56279	74.9207	107.101	8.90859	0.79	19.162	-0.34	4.26	0.999285	1.64272e-07	1	1.70699e-06	DDA for preferred ion
Kalafungin	C16 H12 O6	0.66	300.064	299.056	3.64	1.25362e+07	42064.5	115453	38414.4	9.79877e+06	4.73513	130.027	9.38592	36.4457	0.913	84.873	-0.13	6.41	0.999996	2.68131e-08	1	3.20258e-07	DDA for preferred ion
Kalafungin	C16 H12 O6	3.13	300.064	301.071	2.307	4.54101e+06	423843	81898.3	330899	4.01178e+06	3.14765	69.1432	9.67723	11.5003	0.781	48.985	-0.36	5.61	0.970447	1.29464e-10	1	2.44762e-09	No MS2
Methylenomycin A	C9 H10 O4	-4.84	182.057	181.05	0.694	2.57245e+07	1.00099e+07	2.82397e+06	2.18969e+07	5.69452e+06	38.4975	27.3422	16.629	24.2716	2.188	2.016	1.13	1.01	0.0105961	0.393196	0.11392	0.860851	No MS2
SCO-2138	C102H159N23O25S	-0.66	2138.16	1070.09	5.348	7.53943e+07	395758	2.63371e+07	288416	1.81621e+06	17.7122	40.1137	29.7787	62.6922	0.729	0.069	-0.46	-3.86	0.999353	3.41151e-07	1	3.32356e-06	No MS2
Streptorubin B	C25 H33 N3 O	-2.92	391.261	392.269	4.233	5.2885e+09	3.56728e+06	2.89986e+08	1.99377e+07	4.83883e+09	61.0375	40.7594	157.034	13.1812	5.589	16.686	2.48	4.06	0.137041	0.00451351	0.735201	0.0190525	DDA for preferred ion
Streptorubin B	C25 H33 N3 O	-1.9	391.262	392.269	3.877	808360	19251.8	197934	18468.8	382923	9.58004	70.2393	116.82	64.5332	0.959	1.935	-0.06	0.95	0.968401	0.973037	1	1	No MS2
Undecylprodigiosin	C25 H35 N3 O	-2.36	393.277	394.284	4.717	6.94081e+09	1.07303e+07	1.16326e+09	5.42266e+07	5.5797e+09	54.216	28.8841	108.239	15.4786	5.054	4.797	2.34	2.26	0.128711	0.0286057	0.703943	0.0974391	DDA for preferred ion
Undecylprodigiosin	C25 H35 N3 O	-2.51	393.277	394.284	4.582	1.4182e+09	2.54239e+06	2.30042e+08	1.35383e+07	1.2731e+09	65.5632	26.1685	116.654	9.16472	5.325	5.534	2.41	2.47	0.121113	0.0387912	0.675001	0.126842	DDA for preferred ion
Undecylprodigiosin	C25 H35 N3 O	-2.02	393.277	394.284	8.653	5.63154e+07	2.01733e+06	8.76088e+06	1.61208e+06	4.91686e+07	39.6433	23.9255	71.0403	17.0852	0.799	5.612	-0.32	2.49	0.945411	0.00312289	1	0.0136822	DDA for preferred ion

### Sheet: Selected_compounds_areas
Name	Area: 171_2d_1.raw (F11)	Area: 171_2d_2.raw (F12)	Area: 171_2d_3.raw (F13)	Area: 171_2d_4.raw (F14)	Area: 171_2d_5.raw (F15)	Area: 171_5d_1.raw (F16)	Area: 171_5d_2.raw (F17)	Area: 171_5d_3.raw (F18)	Area: 171_5d_4.raw (F19)	Area: 171_5d_5.raw (F20)	Area: 181_2d_1.raw (F21)	Area: 181_2d_2.raw (F22)	Area: 181_2d_3.raw (F23)	Area: 181_2d_4.raw (F24)	Area: 181_2d_5.raw (F25)	Area: 181_5d_1.raw (F26)	Area: 181_5d_2.raw (F27)	Area: 181_5d_3.raw (F28)	Area: 181_5d_4.raw (F29)	Area: 181_5d_5.raw (F30)
Actinorhodin	62328.5	58106.5	53758.1	52852.6	57615.3	194468	60848.6	1.46127e+06	52718.8	258154	58722.1	52615.8	49012.6	47859.9	57997	1.7422e+07	1.45742e+07	4.58089e+06	2.32577e+07	2.52408e+07
Actinorhodinic acid	51396.5	50604.2	44110.6	39078.4	49385	400614	374379	2.06975e+06	241619	1.35317e+06	50851.1	42339.4	37522	40451.7	50070.9	3.66579e+07	8.95814e+07	4.25606e+07	5.50403e+07	1.07932e+08
C11 Acyl-DFO	1.03379e+06	5.68547e+06	4.81781e+06	3.26979e+06	5.23303e+06	1.37011e+08	2.2846e+08	8.66169e+06	1.05556e+08	1.14236e+08	2.71877e+06	5.61789e+06	9.69511e+06	9.52554e+06	1.31521e+07	3.74324e+06	1.33627e+07	3.39655e+06	6.0624e+06	2.34389e+07
C12 Acyl-DFO	7.64049e+06	3.15734e+07	3.69565e+07	2.34017e+07	4.28161e+07	6.2647e+08	7.06009e+08	4.02423e+07	4.74054e+08	4.57387e+08	1.8627e+07	4.40139e+07	7.9762e+07	6.8687e+07	1.02552e+08	3.26595e+07	6.43927e+07	3.07943e+07	4.73039e+07	1.07824e+08
C14 Acyl-DFO	1.31124e+06	6.39875e+06	9.56075e+06	5.77332e+06	1.08197e+07	2.26839e+08	3.7295e+08	2.02959e+07	2.90015e+08	2.30015e+08	2.8287e+06	8.30117e+06	1.78823e+07	1.29599e+07	2.12031e+07	1.25865e+07	2.81894e+07	1.31773e+07	2.02476e+07	4.07308e+07
CDA1b	1.36374e+06	2.26336e+06	580700	554354	2.52769e+06	1.35715e+08	6.07048e+07	1.27329e+08	1.17701e+08	8.0957e+07	2.4129e+06	1.55025e+06	1.03859e+06	4.40485e+06	5.23376e+06	551835	646848	586645	912845	554598
CDA2b	124464	138432	111138	103559	139160	8.12542e+06	5.48672e+06	8.32326e+06	2.19278e+06	8.88405e+06	115704	90576.5	94635.5	107260	118330	367760	292875	268363	784179	296229
Coelimycin	140947	303531	134658	206589	96255.1	303084	1.44838e+06	298354	431839	1.38774e+06	381777	432217	57992.9	229101	1.72823e+07	9.84432e+06	1.99931e+07	6.9739e+06	4.68543e+07	5.29296e+07
Desferrioxamine B	3.36398e+06	3.53333e+06	3.66586e+06	2.10995e+06	3.82931e+06	1.32276e+09	1.81961e+09	3.2673e+08	8.17876e+08	9.95648e+08	1.07095e+07	1.54723e+07	5.42077e+07	1.30354e+07	3.74657e+06	1.08116e+08	1.99378e+08	1.35888e+08	1.16336e+08	2.03654e+08
Desferrioxamine E	1.7236e+07	8.08483e+06	1.02339e+07	3.88022e+06	9.05624e+06	1.10583e+09	1.04403e+09	1.91853e+08	1.01059e+09	5.23533e+08	3.26923e+07	7.13445e+07	1.53262e+08	3.91728e+07	1.79474e+07	1.36877e+08	2.4243e+08	2.65621e+08	1.54552e+08	1.80958e+08
Deshydroxy-actinorhodinic acid	49775.5	45393.2	42286.6	40439.4	46174	4.43671e+06	3.19024e+06	8.71425e+06	1.24734e+06	7.16542e+06	47850	43678.7	41977.8	39813.3	213242	1.51149e+08	2.34854e+08	6.90228e+07	2.03276e+08	2.60966e+08
Desmethyl streptorubin B	82422.8	79763.8	72104.3	60195.8	64951.1	1.05825e+07	4.42797e+06	3.57981e+06	2.12009e+06	3.75555e+06	83880.1	72526.9	68513.7	61769.2	610600	1.16938e+08	8.25714e+07	8.21006e+07	1.19978e+08	9.15217e+07
Desmethyl undecylprodigiosin	79099.4	228475	175045	165378	480838	7.80137e+07	4.34965e+07	6.42944e+07	2.60068e+07	8.52608e+07	64277.1	475686	666914	821017	2.35043e+06	2.43687e+08	2.92345e+08	2.7082e+08	2.59507e+08	3.24547e+08
Epsilon-Actinorhodin	65968.6	61267.1	56984.9	53921.6	57622.8	1.99692e+06	1.05683e+06	5.40071e+06	93538.8	4.1075e+06	62689.8	55755.1	54513	52880.5	109901	2.10089e+08	2.8411e+08	1.15484e+08	2.62278e+08	3.72914e+08
Gamma-actinorhodin	976491	1.08604e+06	1.08777e+06	778604	999282	1.87518e+06	560523	5.96862e+06	393083	1.71176e+06	519552	860741	835252	455008	1.00608e+06	1.2984e+08	1.0864e+08	1.06979e+08	1.34269e+08	1.09645e+08
Germicidin A	2.40414e+07	2.27313e+07	3.65994e+07	2.23275e+07	2.56459e+07	6.82977e+08	5.55303e+08	6.07769e+08	2.07688e+08	5.63898e+08	3.33609e+07	3.57735e+07	3.45291e+07	3.32044e+07	5.22728e+07	2.65371e+08	3.01139e+08	2.34198e+08	2.3211e+08	3.14069e+08
Kalafungin	376952	392145	377702	363745	358103	6.14943e+06	3.07906e+06	1.22103e+07	777033	6.57367e+06	371421	272922	277629	297608	1.70095e+06	1.23831e+08	1.03011e+08	1.0205e+08	1.19921e+08	1.17838e+08
Streptorubin B	3.56728e+06	5.03602e+06	2.80552e+06	3.00205e+06	9.96278e+06	6.17537e+08	2.73119e+08	2.89986e+08	2.87457e+08	3.23712e+08	2.91739e+06	1.78311e+07	1.99377e+07	2.50341e+07	2.07235e+08	5.01877e+09	4.20283e+09	3.80565e+09	4.83883e+09	5.2885e+09
Undecylprodigiosin	5.99546e+06	1.91913e+07	9.05005e+06	1.07303e+07	2.38329e+07	1.24294e+09	8.51832e+08	1.16326e+09	6.39143e+08	1.38942e+09	5.00409e+06	5.06765e+07	5.42266e+07	6.67592e+07	2.37917e+08	4.59592e+09	6.00647e+09	5.5797e+09	5.2318e+09	6.94081e+09
