## Supplementary material for "A conserved NLR activation switch governs global transcriptional control of antibiotic biosynthesis in *Streptomyces*": Dataset S9 (part 1 of 3)

### Sheet: Summary
Output of comparative metabolomic analysis of S. peucetius
Generated with Compound Discoverer 3.3
Spreadsheet contents
Compounds	Full list of metabolites identified by Compound Discoverer in the different sample groups corresponding to S. peucetius expressing WT afsR (NP_AfsR), afsRGV (NP_AfsRGV) or carrying an empty vector (EV) at 4 and 6 days of growth.
	Reported group peak areas, fold change and p-values calculated by Compound Discoverer.
	Rows highlighted in blue correspond to peucemycin and hydroxypeucemycin hits used for relative quantification analysis.
Peucemycins	Individual replicate peak areas for peucemycin and hydroxypeucemicin.
	Relative quantitative analyses reported in this work were carried out with the peak area values in this table.

### Sheet: Compounds
Formula prediction	Annot. DeltaMass [ppm]	Calc. MW	m/z	RT [min]	Area (Max.)	MS2	Group Area: EV, 4d, Sample	Group Area: EV, 6d, Sample	Group Area: NP_AfsR, 4d, Sample	Group Area: NP_AfsR, 6d, Sample	Group Area: NP_AfsRGV, 4d, Sample	Group Area: NP_AfsRGV, 6d, Sample	Group CV [%]: EV, 4d, Sample	Group CV [%]: EV, 6d, Sample	Group CV [%]: NP_AfsR, 4d, Sample	Group CV [%]: NP_AfsR, 6d, Sample	Group CV [%]: NP_AfsRGV, 4d, Sample	Group CV [%]: NP_AfsRGV, 6d, Sample	Ratio: (NP_AfsR, 4d, Sample) / (EV, 4d, Sample)	Ratio: (NP_AfsR, 6d, Sample) / (EV, 6d, Sample)	Ratio: (NP_AfsRGV, 4d, Sample) / (EV, 4d, Sample)	Ratio: (NP_AfsRGV, 6d, Sample) / (EV, 6d, Sample)	Ratio: (NP_AfsRGV, 4d, Sample) / (NP_AfsR, 4d, Sample)	Ratio: (NP_AfsRGV, 6d, Sample) / (NP_AfsR, 6d, Sample)	Log2 Fold Change: (NP_AfsR, 4d, Sample) / (EV, 4d, Sample)	Log2 Fold Change: (NP_AfsR, 6d, Sample) / (EV, 6d, Sample)	Log2 Fold Change: (NP_AfsRGV, 4d, Sample) / (EV, 4d, Sample)	Log2 Fold Change: (NP_AfsRGV, 6d, Sample) / (EV, 6d, Sample)	Log2 Fold Change: (NP_AfsRGV, 4d, Sample) / (NP_AfsR, 4d, Sample)	Log2 Fold Change: (NP_AfsRGV, 6d, Sample) / (NP_AfsR, 6d, Sample)	P-value: (NP_AfsR, 4d, Sample) / (EV, 4d, Sample)	P-value: (NP_AfsR, 6d, Sample) / (EV, 6d, Sample)	P-value: (NP_AfsRGV, 4d, Sample) / (EV, 4d, Sample)	P-value: (NP_AfsRGV, 6d, Sample) / (EV, 6d, Sample)	P-value: (NP_AfsRGV, 4d, Sample) / (NP_AfsR, 4d, Sample)	P-value: (NP_AfsRGV, 6d, Sample) / (NP_AfsR, 6d, Sample)	Adj. P-value: (NP_AfsR, 4d, Sample) / (EV, 4d, Sample)	Adj. P-value: (NP_AfsR, 6d, Sample) / (EV, 6d, Sample)	Adj. P-value: (NP_AfsRGV, 4d, Sample) / (EV, 4d, Sample)	Adj. P-value: (NP_AfsRGV, 6d, Sample) / (EV, 6d, Sample)	Adj. P-value: (NP_AfsRGV, 4d, Sample) / (NP_AfsR, 4d, Sample)	Adj. P-value: (NP_AfsRGV, 6d, Sample) / (NP_AfsR, 6d, Sample)
C9 H10 O2	1.04	150.068	151.076	0.753	2.34972e+08	DDA for preferred ion	2.35899e+07	2.29226e+07	6.2886e+06	6.0801e+07	1.26694e+08	1.02885e+08	32.2666	55.9322	40.6715	8.62202	35.0061	19.7528	0.267	2.652	5.371	4.488	20.147	1.692	-1.91	1.41	2.43	2.17	4.33	0.76	1.82929e-09	2.89119e-05	6.10901e-11	5.29162e-11	1.98884e-11	0.0513099	2.48498e-08	0.00025377	1.01495e-09	7.21396e-10	1.65354e-10	0.121806
C9 H10 O2	2.77	150.069	151.076	2.067	6.32929e+07	No MS2	2.36998e+06	4.01502e+06	829234	4.16976e+06	5.85013e+06	5.73221e+06	79.8234	22.7305	11.5202	42.1113	74.2577	21.9506	0.35	1.039	2.468	1.428	7.055	1.375	-1.52	0.05	1.3	0.51	2.82	0.46	0.107314	1	0.00810513	0.985619	5.42513e-08	0.974921	0.267922	1	0.0236355	1	2.08779e-07	1
C10 H14 O	2.01	150.105	151.112	1.513	3.24877e+06	No MS2	221352	1.39737e+06	136232	1.09776e+06	859767	1.8322e+06	46.7154	12.5561	10.0109	56.4833	31.4208	15.664	0.615	0.786	3.884	1.311	6.311	1.669	-0.7	-0.35	1.96	0.39	2.66	0.74	0.0398018	0.00352326	7.83224e-07	0.984159	2.06494e-11	2.40101e-05	0.113555	0.0181169	5.38347e-06	1	1.65354e-10	0.000100821
C5 H5 N5 O	1.16	151.05	152.057	0.596	6.25103e+07	DDA for preferred ion	4.99822e+06	3.63631e+06	4.39097e+06	2.82121e+06	1.39959e+06	1.35195e+06	131.602	13.4191	89.1045	71.0037	203.444	61.8565	0.879	0.776	0.28	0.372	0.319	0.479	-0.19	-0.37	-1.84	-1.43	-1.65	-1.06	1	1	0.993343	0.946483	0.975985	0.973485	1	1	1	1	1	1
C5 H5 N5 O	1.8	151.05	152.057	0.711	2.98176e+07	No MS2	4.99822e+06	6.28751e+06	4.75682e+06	4.09806e+06	2.45552e+06	2.31595e+06	126.873	12.9195	19.6996	58.0095	52.7621	35.8089	0.952	0.652	0.491	0.368	0.516	0.565	-0.07	-0.62	-1.03	-1.44	-0.95	-0.82	1	0.9474	0.211037	0.0789582	0.486998	0.91101	1	1	0.432169	0.251649	0.742635	1
C9 H12 O2	2.79	152.084	153.091	1.976	3.1841e+06	No MS2	220273	1.19762e+06	292855	482115	812575	2.0451e+06	37.9476	66.6197	14.1598	19.4065	45.1438	11.7556	1.33	0.403	3.689	1.708	2.775	4.242	0.41	-1.31	1.88	0.77	1.47	2.08	0.999984	8.12445e-08	1.57837e-09	0.195894	2.84581e-08	2.08485e-11	1	1.33721e-06	1.8793e-08	0.556951	1.13634e-07	3.04505e-10
C8 H10 O3	0.44	154.063	155.07	1.021	1.05664e+07	No MS2	1.19391e+06	3.8687e+06	617971	2.08944e+06	2.94042e+06	6.49089e+06	60.5557	19.92	46.0906	54.9204	36.2188	29.6897	0.518	0.54	2.463	1.678	4.758	3.107	-0.95	-0.89	1.3	0.75	2.25	1.64	0.618821	0.0311039	0.00271994	0.767291	6.4637e-07	3.12268e-05	1	0.123511	0.00884569	1	2.16596e-06	0.000128931
C8 H10 O3	0.91	154.063	155.07	1.167	5.41336e+06	No MS2	999172	2.70135e+06	509115	1.86988e+06	2.52898e+06	4.00089e+06	74.1932	16.1119	68.7904	51.536	49.9915	18.4195	0.51	0.692	2.531	1.481	4.967	2.14	-0.97	-0.53	1.34	0.57	2.31	1.1	0.515792	0.828707	0.00381716	0.876385	5.42753e-07	0.0269087	0.978853	1	0.0119744	1	1.83726e-06	0.0674893
C9 H14 O2	-0.24	154.099	155.107	3.644	4.90161e+06	No MS2	171208	777019	202587	470409	1.22895e+06	2.14749e+06	22.141	18.9589	17.5351	38.5572	13.2818	35.9371	1.183	0.605	7.178	2.764	6.066	4.565	0.24	-0.72	2.84	1.47	2.6	2.19	1	0.6808	1.1859e-10	0.00416172	2.90265e-10	1.51586e-06	1	1	1.83228e-09	0.0175237	1.53311e-09	7.73887e-06
C9 H14 O2	0.53	154.099	155.107	2.232	8.72114e+06	No MS2	764578	3.32364e+06	824322	2.19925e+06	1.8931e+06	3.31565e+06	52.5996	34.2087	24.0743	23.894	29.7004	55.8467	1.078	0.662	2.476	0.998	2.297	1.508	0.11	-0.6	1.31	0	1.2	0.59	1	0.961817	5.37437e-05	0.991682	2.58061e-05	0.244867	1	1	0.000255193	1	7.16909e-05	0.492266
C9 H14 O2	0.71	154.099	155.107	1.145	6.91202e+06	No MS2	547980	2.70528e+06	416021	3.79798e+06	1.92946e+06	5.3321e+06	74.9621	34.5702	45.5943	40.0288	22.8068	16.216	0.759	1.404	3.521	1.971	4.638	1.404	-0.4	0.49	1.82	0.98	2.21	0.49	0.985715	1	0.017664	0.423472	0.000170548	0.710973	1	1	0.0477591	1	0.000428594	1
C9 H14 O2	0.73	154.099	155.107	1.261	3.37663e+06	No MS2	295594	1.23268e+06	171205	1.01874e+06	725402	1.41013e+06	96.5157	20.1097	102.407	28.284	25.8834	13.026	0.579	0.826	2.454	1.144	4.237	1.384	-0.79	-0.28	1.3	0.19	2.08	0.47	0.689292	0.996523	0.278393	0.999885	0.00056084	0.74907	1	1	0.54875	1	0.00132073	1
C8 H13 N O2	1.95	155.095	156.102	1.57	6.65772e+06	No MS2	966277	3.32367e+06	204420	2.01667e+06	1.66844e+06	3.38052e+06	55.8969	15.9379	25.4734	7.35326	13.1854	36.7999	0.212	0.607	1.727	1.017	8.162	1.676	-2.24	-0.72	0.79	0.02	3.03	0.75	1.78361e-06	0.37827	5.68352e-06	0.956282	1.99015e-11	0.00706385	1.30391e-05	1	3.31224e-05	1	1.65354e-10	0.0197409
C9 H17 N O	2.52	155.131	156.139	2.116	3.41672e+06	No MS2	205654	1.08979e+06	226529	456683	546992	1.36633e+06	39.6432	63.2386	11.5879	32.3302	24.8655	55.3723	1.102	0.419	2.66	1.254	2.415	2.992	0.14	-1.25	1.41	0.33	1.27	1.58	0.999913	1.21516e-06	8.36701e-05	0.935397	0.00173715	1.82892e-09	1	1.49015e-05	0.000380672	1	0.00386064	1.50729e-08
C12 H12	0.36	156.094	157.101	2.234	5.15924e+06	No MS2	432612	1.82583e+06	227322	1.72606e+06	2.3212e+06	4.85458e+06	70.3462	22.0836	3.89104	37.2738	23.744	12.2828	0.525	0.945	5.366	2.659	10.211	2.813	-0.93	-0.08	2.42	1.41	3.35	1.49	0.240687	0.964579	2.37655e-11	0.0011613	1.99053e-11	4.0331e-06	0.528907	1	4.92572e-10	0.00537302	1.65354e-10	1.92542e-05
C9 H16 O2	1.07	156.115	157.122	1.146	2.72663e+06	No MS2	184283	602699	157276	246073	159345	1.40449e+06	18.3914	58.4159	12.0914	32.1266	25.1387	35.317	0.853	0.408	0.865	2.33	1.013	5.708	-0.23	-1.29	-0.21	1.22	0.02	2.51	1	6.0064e-05	1	0.00966804	1	2.77548e-11	1	0.000487826	1	0.0379495	1	3.49318e-10
C9 H16 O2	1.13	156.115	157.122	1.34	3.03062e+06	No MS2	138685	854833	75964.3	394564	131634	861355	20.0836	61.1169	4.86749	57.8772	38.6927	21.8987	0.548	0.462	0.949	1.008	1.733	2.183	-0.87	-1.12	-0.08	0.01	0.79	1.13	0.592424	0.0959	0.999976	1	0.157807	0.0831667	1	0.324532	1	1	0.267211	0.188443
C7 H11 N O3	-1.27	157.074	158.081	2.776	8.37575e+06	No MS2	263362	1.3098e+06	332419	266679	274043	1.01964e+06	42.9213	92.0225	14.4714	67.6188	42.5622	56.5524	1.262	0.204	1.041	0.778	0.824	3.823	0.34	-2.3	0.06	-0.36	-0.28	1.93	1	0.00011393	1	0.998948	1	0.00461774	1	0.000867866	1	1	1	0.0133589
C7 H11 N O3	-1.02	157.074	158.081	3.433	5.55664e+06	No MS2	305227	1.06771e+06	460919	251198	357088	859506	48.9858	63.3665	14.6609	4.39755	41.6126	48.4832	1.51	0.235	1.17	0.805	0.775	3.422	0.59	-2.09	0.23	-0.31	-0.37	1.77	0.999861	8.37816e-08	1	0.881518	1	8.89338e-05	1	1.37306e-06	1	1	1	0.000341602
C7 H11 N O3	-0.49	157.074	158.081	3.739	4.62383e+06	No MS2	308318	839629	371198	346887	468879	853398	48.2436	25.2852	15.2063	37.0386	26.5065	31.6777	1.204	0.413	1.521	1.016	1.263	2.46	0.27	-1.28	0.6	0.02	0.34	1.3	0.999999	1.16263e-05	0.966663	1	0.999651	4.48714e-05	1	0.000113175	1	1	1	0.000180493
C11 H10 O	-0.64	158.073	159.08	3.621	1.12217e+07	No MS2	252121	928020	253455	5.46318e+06	3.354e+06	3.24942e+06	131.205	40.2344	14.4515	71.9656	47.3949	69.4313	1.005	5.887	13.303	3.501	13.233	0.595	0.01	2.56	3.73	1.81	3.73	-0.75	0.994759	0.0019302	2.22022e-07	0.000110923	1.71783e-09	0.999955	1	0.0106203	1.70541e-06	0.000604371	8.06342e-09	1
C10 H10 N2	2.91	158.085	159.092	1.97	7.65502e+06	No MS2	2.86252e+06	6.46472e+06	151517	5.35915e+06	4.6279e+06	3.8083e+06	79.4768	16.7178	20.25	27.447	12.3245	9.33313	0.053	0.829	1.617	0.589	30.544	0.711	-4.24	-0.27	0.69	-0.76	4.93	-0.49	1.98938e-11	0.982744	0.0723776	0.567312	1.98884e-11	0.999781	5.52259e-10	1	0.168274	1	1.65354e-10	1
C12 H14	-0.42	158.109	159.117	2.943	8.27945e+06	No MS2	496434	1.03539e+06	694843	2.59672e+06	3.0015e+06	4.5786e+06	18.3343	9.47662	5.57708	48.9185	25.8675	25.3253	1.4	2.508	6.046	4.422	4.32	1.763	0.49	1.33	2.6	2.14	2.11	0.82	0.940562	0.000113701	2.03054e-11	2.34031e-10	1.85618e-10	0.0695126	1	0.000866409	4.86092e-10	2.83506e-09	1.01304e-09	0.16042
C12 H14	0.71	158.11	159.117	2.375	1.73694e+07	No MS2	632796	2.20977e+06	962882	2.45258e+06	2.04696e+06	5.34679e+06	29.7888	74.4242	7.31157	22.0329	28.0106	71.0771	1.522	1.11	3.235	2.42	2.126	2.18	0.61	0.15	1.69	1.27	1.09	1.12	0.998074	0.998977	0.00425537	0.000529592	0.108545	0.0173232	1	1	0.0131957	0.00259803	0.188885	0.0449213
C10 H9 N O	1.53	159.069	160.076	1.446	6.05759e+06	No MS2	792131	2.58074e+06	536044	2.46028e+06	2.97238e+06	4.26645e+06	36.4581	26.9968	8.39232	41.3899	16.4907	30.3207	0.677	0.953	3.752	1.653	5.545	1.734	-0.56	-0.07	1.91	0.73	2.47	0.79	0.0265829	0.999992	1.11378e-08	0.50231	1.99495e-11	0.136832	0.0794889	1	1.10722e-07	1	1.65354e-10	0.294565
C11 H12 O	0.27	160.089	161.096	2.257	1.6496e+07	No MS2	1.88217e+06	3.25237e+06	1.30062e+06	2.89277e+06	2.77767e+06	6.99444e+06	31.8494	23.0382	7.8887	12.7983	25.6406	21.4441	0.691	0.889	1.476	2.151	2.136	2.418	-0.53	-0.17	0.56	1.1	1.09	1.27	0.991892	0.995763	0.088803	0.0162815	0.0018096	0.000282302	1	1	0.201473	0.0608706	0.0040158	0.00100018
C12 H16	-0.6	160.125	161.132	2.94	9.03414e+06	No MS2	535185	868412	620156	1.49745e+06	2.27131e+06	5.01734e+06	20.857	26.0681	5.57708	45.4272	19.5505	20.0543	1.159	1.724	4.244	5.778	3.662	3.351	0.21	0.79	2.09	2.53	1.87	1.74	0.999528	0.0238923	2.12316e-11	1.99402e-11	7.31525e-11	6.25741e-09	1	0.09796	4.86092e-10	3.55675e-10	4.34034e-10	4.70413e-08
C12 H16	-0.28	160.125	161.132	4.757	1.13685e+07	No MS2	129279	301930	296131	823848	2.29904e+06	9.27749e+06	39.6061	20.2065	33.2087	45.7504	39.2637	38.4147	2.291	2.729	17.784	30.727	7.764	11.261	1.2	1.45	4.15	4.94	2.96	3.49	0.0478971	0.0010605	1.98942e-11	1.98891e-11	2.78318e-11	2.21795e-11	0.133449	0.00625987	4.86092e-10	3.55675e-10	1.90108e-10	3.06117e-10
C10 H11 N O	1.68	161.084	162.092	1.497	1.3962e+07	No MS2	672318	4.7921e+06	185546	2.01578e+06	2.23385e+06	4.92575e+06	83.134	53.4064	20.044	50.6452	23.2441	44.5009	0.276	0.421	3.323	1.028	12.039	2.444	-1.86	-1.25	1.73	0.04	3.59	1.29	5.97258e-05	2.71979e-05	0.000344282	1	2.01729e-11	3.75874e-05	0.000323806	0.000240289	0.00136769	1	1.65354e-10	0.000153207
C6 H10 O3 S	0.55	162.035	163.042	1.016	3.41859e+06	No MS2	344708	1.54702e+06	56351.3	1.38566e+06	801436	664093	99.6213	27.0053	5.71253	53.5622	36.7125	34.4259	0.163	0.896	2.325	0.429	14.222	0.479	-2.61	-0.16	1.22	-1.22	3.83	-1.06	2.78827e-06	1	0.0408915	0.158218	2.22998e-11	0.0491269	1.97025e-05	1	0.101363	0.462559	1.66286e-10	0.117145
C10 H10 O2	1.72	162.068	163.076	1.601	9.05939e+06	No MS2	369380	803269	354823	645267	622426	1.58442e+06	16.5886	32.4145	3.36594	54.1326	32.4686	104.964	0.961	0.803	1.685	1.972	1.754	2.455	-0.06	-0.32	0.75	0.98	0.81	1.3	1	0.999967	0.850245	0.00199059	0.763944	0.000123589	1	1	1	0.00884604	1	0.000464934
C11 H14 O	-0.37	162.104	163.112	2.234	9.18698e+06	No MS2	836485	3.0263e+06	473329	3.13146e+06	2.7766e+06	5.30677e+06	27.2808	32.1921	20.311	21.4904	34.0398	35.8376	0.566	1.035	3.319	1.754	5.866	1.695	-0.82	0.05	1.73	0.81	2.55	0.76	0.898514	1	3.54067e-05	0.148907	3.7406e-08	0.126584	1	1	0.000174741	0.439085	1.4711e-07	0.274487
C11 H14 O	1.75	162.105	163.112	1.546	3.39233e+06	No MS2	986922	1.5741e+06	402696	1.77129e+06	1.52512e+06	2.20924e+06	33.6203	28.1725	49.7202	28.1342	6.03593	33.0885	0.408	1.125	1.545	1.403	3.787	1.247	-1.29	0.17	0.63	0.49	1.92	0.32	0.000414337	1	0.693567	0.998197	1.17859e-07	0.993247	0.00189336	1	1	1	4.35662e-07	1
C11 H14 O	2.48	162.105	163.112	1.678	3.08191e+06	No MS2	482336	834381	258958	699442	574641	835120	32.1772	4.71552	15.6208	19.492	11.4172	5.71027	0.537	0.838	1.191	1.001	2.219	1.194	-0.9	-0.25	0.25	0	1.15	0.26	0.230486	0.998066	0.999972	1	0.0349589	0.998844	0.510599	1	1	1	0.065488	1
C11 H14 O	2.58	162.105	163.112	2.101	3.74215e+06	No MS2	1.40769e+06	1.14946e+06	468933	1.59915e+06	1.32478e+06	3.22168e+06	45.0527	30.4725	26.6512	22.3753	6.30469	27.179	0.333	1.391	0.941	2.803	2.825	2.015	-1.59	0.48	-0.09	1.49	1.5	1.01	5.81684e-08	0.128407	1	7.21391e-07	1.09817e-07	0.0455265	5.79009e-07	0.416775	1	5.38263e-06	4.0705e-07	0.109252
C5 H9 N O3 S	0.1	163.03	164.038	2.224	3.6165e+06	No MS2	270625	1.37383e+06	347342	1.34819e+06	1.29413e+06	1.86211e+06	51.0329	33.8785	13.0065	46.6873	65.0508	18.229	1.283	0.981	4.782	1.355	3.726	1.381	0.36	-0.03	2.26	0.44	1.9	0.47	0.999551	0.989055	2.43859e-05	0.749607	0.000875232	0.0692425	1	1	0.000124585	1	0.00201075	0.159893
C5 H9 N O3 S	1.37	163.031	164.038	0.724	1.22866e+07	No MS2	357855	6.86303e+06	171238	7.56246e+06	6.64178e+06	4.37991e+06	117.503	51.9589	4.35807	63.6516	32.2547	35.8945	0.479	1.102	18.56	0.638	38.787	0.579	-1.06	0.14	4.21	-0.65	5.28	-0.79	0.00613982	0.995268	1.05567e-09	0.999207	1.9904e-11	1	0.0215698	1	1.30363e-08	1	1.65354e-10	1
C5 H9 N O3 S	1.44	163.031	164.038	1.207	6.30163e+06	No MS2	190806	2.87318e+06	134138	1.41909e+06	944067	2.97504e+06	108.736	37.8907	10.453	57.1303	91.8969	45.5653	0.703	0.494	4.948	1.035	7.038	2.096	-0.51	-1.02	2.31	0.05	2.82	1.07	0.408496	0.259954	7.86477e-06	0.999724	3.69222e-10	0.0258558	0.816708	0.747044	4.45884e-05	1	1.92183e-09	0.0650834
C5 H9 N O3 S	1.64	163.031	164.038	1.419	4.17324e+06	No MS2	222089	1.41213e+06	101850	809588	683779	2.32427e+06	41.3005	39.7325	13.5361	49.7491	30.3668	30.9215	0.459	0.573	3.079	1.646	6.714	2.871	-1.12	-0.8	1.62	0.72	2.75	1.52	3.20393e-05	8.26679e-05	2.07474e-08	0.116432	1.98933e-11	3.6381e-10	0.000183228	0.000649344	1.95494e-07	0.353221	1.65354e-10	3.3699e-09
C5 H9 N O3 S	1.76	163.031	164.038	1.536	7.35011e+06	No MS2	241341	2.49678e+06	201694	1.0905e+06	948075	2.86722e+06	63.7827	42.5682	3.36594	41.3281	41.6469	35.8986	0.836	0.437	3.928	1.148	4.701	2.629	-0.26	-1.2	1.97	0.2	2.23	1.39	0.751769	1.48846e-05	3.19361e-06	0.992467	1.02922e-09	1.00806e-07	1	0.000140598	1.95189e-05	1	5.01685e-09	6.18587e-07
C7 H9 N5	0.55	163.086	164.093	0.871	3.46582e+07	DDA for preferred ion	7.84135e+06	2.69007e+07	534541	1.37432e+07	1.07646e+07	2.29495e+07	46.7035	15.1592	22.1197	24.9843	16.1574	5.81141	0.068	0.511	1.373	0.853	20.138	1.67	-3.87	-0.97	0.46	-0.23	4.33	0.74	1.98884e-11	0.000211858	0.0468933	0.99844	1.98884e-11	0.00902681	5.52259e-10	0.00150305	0.114483	1	1.65354e-10	0.0247592
C10 H13 N O	1.24	163.1	164.107	1.308	3.79776e+06	No MS2	470004	917584	351890	778222	1.49197e+06	1.45683e+06	28.8874	23.097	61.6679	20.4574	19.6612	7.30828	0.749	0.848	3.174	1.588	4.24	1.872	-0.42	-0.24	1.67	0.67	2.08	0.9	0.999706	0.994879	2.54222e-09	0.0867442	8.30297e-11	0.00215102	1	1	2.90482e-08	0.27305	4.85482e-10	0.00657776
C10 H13 N O	2.57	163.1	164.107	1.689	6.91835e+06	No MS2	259613	1.30969e+06	176768	587660	831058	2.60394e+06	19.2697	51.8627	3.47521	42.0131	39.8873	63.0742	0.681	0.449	3.201	1.988	4.701	4.431	-0.55	-1.16	1.68	0.99	2.23	2.15	0.366736	0.000264993	6.94491e-05	0.0475329	2.60209e-09	3.22456e-10	0.748906	0.00182995	0.000321064	0.160202	1.1874e-08	3.00872e-09
C10 H13 N O	3.25	163.1	164.108	2.072	1.0334e+07	No MS2	743560	2.44129e+06	372285	2.43579e+06	3.08112e+06	7.70226e+06	65.1989	15.8795	10.2639	29.0427	17.6692	29.17	0.501	0.998	4.144	3.155	8.276	3.162	-1	0	2.05	1.66	3.05	1.66	0.0114784	0.999965	7.94708e-10	7.1505e-07	1.99066e-11	3.24211e-08	0.0379153	1	1.00462e-08	5.34053e-06	1.65354e-10	2.16493e-07
C10 H12 O2	0.66	164.084	165.091	2.234	7.87481e+06	No MS2	1.54949e+06	5.05852e+06	488972	2.10793e+06	2.90721e+06	5.85958e+06	60.0826	8.63502	25.1725	49.5693	36.1482	10.3507	0.316	0.417	1.876	1.158	5.946	2.78	-1.66	-1.26	0.91	0.21	2.57	1.47	1.15616e-05	0.0475507	0.198465	0.999951	1.33247e-10	0.00410956	7.23e-05	0.177833	0.409385	1	7.47302e-10	0.0119855
C10 H12 O2	1.18	164.084	165.091	1.309	5.05904e+06	No MS2	462104	972642	316435	686081	1.55624e+06	3.35223e+06	38.107	68.1509	74.8633	25.7946	58.3134	14.7007	0.685	0.705	3.368	3.447	4.918	4.886	-0.55	-0.5	1.75	1.79	2.3	2.29	1	0.589042	1.91542e-05	0.0070012	7.32169e-05	1.69198e-06	1	1	0.000100098	0.0282362	0.000192207	8.57162e-06
C10 H12 O2	1.52	164.084	165.091	1.83	5.30238e+06	No MS2	532187	1.33524e+06	545968	1.52395e+06	1.345e+06	2.3147e+06	26.1885	37.4033	44.5143	40.2711	50.3651	64.1468	1.026	1.141	2.527	1.734	2.464	1.519	0.04	0.19	1.34	0.79	1.3	0.6	0.965439	1	0.00304524	0.886637	1.22111e-05	0.91487	1	1	0.00978407	1	3.51975e-05	1
C10 H12 O2	1.66	164.084	165.091	2.662	4.69076e+06	No MS2	674495	4.03734e+06	294581	2.16557e+06	1.2907e+06	3.42303e+06	71.1834	25.4384	20.5227	36.0149	16.6401	4.29705	0.437	0.536	1.914	0.848	4.381	1.581	-1.2	-0.9	0.94	-0.24	2.13	0.66	0.00192006	0.419355	0.00853817	1	3.01088e-10	0.628291	0.00761389	1	0.0247473	1	1.58589e-09	1
C11 H16 O	3.04	164.121	165.128	1.869	8.83232e+06	No MS2	492766	663093	683267	660032	667094	1.44778e+06	15.6064	24.8108	6.52043	20.7531	18.0217	25.781	1.387	0.995	1.354	2.183	0.976	2.194	0.47	-0.01	0.44	1.13	-0.03	1.13	0.383117	0.999882	0.268648	4.05736e-06	1	1.34982e-07	0.774832	1	0.532331	2.73559e-05	1	8.11591e-07
C9 H11 N O2	-0.15	165.079	166.086	0.509	1.63577e+07	No MS2	422066	1.19854e+06	485403	5.18254e+06	344560	1.33938e+06	55.6181	83.0183	54.9082	86.8811	162.293	153.48	1.15	4.324	0.816	1.118	0.71	0.258	0.2	2.11	-0.29	0.16	-0.49	-1.95	1	0.995581	1	0.999955	1	1	1	1	1	1	1	1
C9 H11 N O2	1.34	165.079	166.086	1.853	8.34878e+07	DDA for preferred ion	4.61256e+07	7.45291e+06	6.75993e+06	1.75017e+07	4.16579e+07	2.19028e+07	71.8743	24.4324	42.8188	62.2878	36.3227	26.4791	0.147	2.348	0.903	2.939	6.162	1.251	-2.77	1.23	-0.15	1.56	2.62	0.32	9.22345e-05	0.128653	0.886281	0.0852764	9.1078e-08	1	0.000481727	0.417334	1	0.268872	3.4072e-07	1
C10 H15 N O	-0.03	165.115	166.123	2.308	7.22524e+06	No MS2	402647	719394	540753	1.00928e+06	1.29184e+06	5.02533e+06	18.9523	19.5254	8.10213	24.3503	25.3778	34.3017	1.343	1.403	3.208	6.985	2.389	4.979	0.43	0.49	1.68	2.8	1.26	2.32	0.46547	0.110455	1.18203e-08	1.99033e-11	0.000164725	4.59937e-11	0.904374	0.366913	1.16848e-07	3.55675e-10	0.000414869	5.22471e-10
C10 H15 N O	0.75	165.115	166.123	2.245	6.82188e+06	No MS2	330608	787914	275511	1.00928e+06	815342	1.2309e+06	101.773	14.1142	13.0932	24.3503	28.5623	43.6533	0.833	1.281	2.466	1.562	2.959	1.22	-0.26	0.36	1.3	0.64	1.57	0.29	0.88443	0.784615	0.00291026	0.134232	4.0524e-06	0.997988	1	1	0.00939804	0.400185	1.23281e-05	1
C9 H10 O3	1.62	166.063	167.071	1.063	3.72032e+07	No MS2	2.58401e+06	3.08203e+06	1.30549e+06	4.01806e+06	8.94664e+06	1.3112e+07	18.3108	48.254	19.8518	17.7233	70.4961	67.8939	0.505	1.304	3.462	4.254	6.853	3.263	-0.99	0.38	1.79	2.09	2.78	1.71	0.216784	0.998909	0.00110933	1.91075e-06	1.76791e-08	0.000108285	0.485636	1	0.00394	1.35101e-05	7.23734e-08	0.000410594
C9 H10 O3	2.59	166.063	167.071	1.875	3.96155e+06	No MS2	1.17748e+06	2.94617e+06	302711	810690	589627	1.038e+06	30.948	22.4578	13.2484	61.1891	59.4139	18.6725	0.257	0.275	0.501	0.352	1.948	1.28	-1.96	-1.86	-1	-1.51	0.96	0.36	4.25642e-05	0.00977313	0.842256	0.00408459	0.0267232	1	0.000238251	0.0446327	1	0.0172559	0.0509419	1
C9 H10 O3	4.18	166.064	167.071	1.406	9.82431e+06	No MS2	814108	1.09939e+06	410168	765252	647887	1.2543e+06	63.1952	63.6916	8.01	85.5814	142.232	65.6301	0.504	0.696	0.796	1.141	1.58	1.639	-0.99	-0.52	-0.33	0.19	0.66	0.71	0.293101	0.999706	0.999995	1	0.0646733	0.991615	0.624063	1	1	1	0.116711	1
C10 H14 O2	2.48	166.1	167.107	1.708	5.47108e+06	No MS2	1.88024e+06	2.47708e+06	988698	2.7652e+06	2.26156e+06	2.87363e+06	32.352	9.43659	30.8266	26.2148	16.7439	9.0472	0.526	1.116	1.203	1.16	2.287	1.039	-0.93	0.16	0.27	0.21	1.19	0.06	0.0460122	1	0.524344	0.999668	1.36189e-05	0.999994	0.128902	1	0.928714	1	3.90297e-05	1
C10 H14 O2	2.87	166.1	167.107	1.55	3.81205e+06	No MS2	1.27512e+06	2.08001e+06	578352	1.61141e+06	1.73754e+06	2.84408e+06	31.5498	6.68904	14.1721	14.9198	7.1383	8.72746	0.454	0.775	1.363	1.367	3.004	1.765	-1.14	-0.37	0.45	0.45	1.59	0.82	0.0206467	0.960362	0.274482	0.634361	9.85376e-07	0.0236085	0.0636631	1	0.541926	1	3.2284e-06	0.0598534
C10 H18 N2	0.86	166.147	167.154	0.86	1.83693e+07	No MS2	1.52138e+06	7.64367e+06	885530	1.49623e+07	4.2752e+06	2.2123e+06	60.8177	48.3034	6.75872	55.6745	63.4768	33.5266	0.582	1.957	2.81	0.289	4.828	0.148	-0.78	0.97	1.49	-1.79	2.27	-2.76	0.20922	0.899042	0.497525	0.0380336	0.000123047	0.000108933	0.471176	1	0.890352	0.130538	0.000314878	0.000412982
C9 H13 N O2	0.52	167.095	168.102	0.758	9.05445e+09	DDA for preferred ion	7.24638e+08	1.03608e+09	1.12461e+08	2.01787e+09	4.33499e+09	3.92723e+09	52.2339	53.1664	41.44	23.0766	39.6097	25.6202	0.155	1.948	5.982	3.79	38.547	1.946	-2.69	0.96	2.58	1.92	5.27	0.96	2.5293e-11	0.0474642	3.42048e-10	1.2711e-07	1.98884e-11	0.039694	5.765e-10	0.177538	4.72484e-09	1.04945e-06	1.65354e-10	0.0965583
C9 H13 N O2	0.63	167.095	168.102	9.346	6.106e+07	DDA for preferred ion	7.95292e+06	6.14229e+06	4.65633e+06	1.10123e+07	3.58493e+07	2.18033e+07	48.6411	31.4538	27.4737	20.0539	17.641	34.4871	0.585	1.793	4.508	3.55	7.699	1.98	-0.77	0.84	2.17	1.83	2.94	0.99	0.317819	0.705398	6.96673e-07	3.50545e-05	3.73218e-11	0.0445357	0.667814	1	4.83206e-06	0.000206334	2.40132e-10	0.107121
C9 H13 N O2	0.7	167.095	168.102	0.897	3.48027e+09	DDA for preferred ion	1.43464e+08	2.03466e+08	2.69834e+07	4.66906e+08	1.43426e+09	1.10183e+09	71.7503	61.8801	35.9046	29.9087	52.2509	33.7911	0.188	2.295	9.997	5.415	53.153	2.36	-2.41	1.2	3.32	2.44	5.73	1.24	2.46957e-09	0.017342	3.37556e-10	5.11738e-09	1.98884e-11	0.010067	3.25269e-08	0.0740408	4.66841e-09	5.12945e-08	1.65354e-10	0.0273508
C9 H13 N O2	1.27	167.095	168.102	1.19	1.8455e+09	DDA for preferred ion	7.41896e+07	1.35933e+08	1.73561e+07	3.63732e+08	7.67998e+08	9.21284e+08	68.265	64.0911	23.9692	24.7844	49.4824	33.8185	0.234	2.676	10.352	6.777	44.249	2.533	-2.1	1.42	3.37	2.76	5.47	1.34	4.32275e-06	0.061763	2.00442e-08	2.73746e-07	1.98902e-11	0.0517181	2.9387e-05	0.223129	1.89569e-07	2.15614e-06	1.65354e-10	0.122635
C10 H17 N O	1.14	167.131	168.138	1.359	1.89023e+06	No MS2	153667	1.05783e+06	94781.7	209123	167211	517230	14.7656	37.2761	20.8338	19.968	39.596	30.3949	0.617	0.198	1.088	0.489	1.764	2.473	-0.7	-2.34	0.12	-1.03	0.82	1.31	0.0885219	2.00605e-11	0.999813	0.000254468	0.00649711	4.04312e-05	0.226958	1.19294e-09	1	0.00131143	0.0134564	0.000163781
C8 H8 O4	-0.17	168.042	169.05	0.835	3.49225e+07	No MS2	387197	2.21764e+07	512457	2.81609e+06	2.42246e+06	2.28664e+07	87.0192	14.3115	45.4359	70.5579	81.7497	12.5172	1.324	0.127	6.256	1.031	4.727	8.12	0.4	-2.98	2.65	0.04	2.24	3.02	1	1.05956e-09	4.54379e-05	1	6.05692e-05	8.58914e-10	1	2.76257e-08	0.000219526	1	0.000160436	7.51026e-09
C8 H8 O4	0	168.042	169.05	2.714	5.60759e+06	No MS2	130239	214463	267910	232544	519767	3.77976e+06	29.7501	23.2392	17.4614	51.2708	45.3389	29.1521	2.057	1.084	3.991	17.624	1.94	16.254	1.04	0.12	2	4.14	0.96	4.02	0.00386031	1	5.92967e-10	1.98884e-11	0.00784483	1.98884e-11	0.0142672	1	7.74333e-09	3.55675e-10	0.016075	3.04505e-10
C8 H8 O4	3.53	168.043	169.05	1.298	6.33891e+06	No MS2	341078	2.25792e+06	390742	484097	370092	2.3159e+06	33.1344	35.1179	13.5768	78.377	63.8349	49.9322	1.146	0.214	1.085	1.026	0.947	4.784	0.2	-2.22	0.12	0.04	-0.08	2.26	1	1.04818e-05	1	0.999999	1	1.04013e-06	1	0.000103305	1	1	1	5.43988e-06
C11 H8 N2	1.97	168.069	169.076	1.547	7.87247e+06	No MS2	1.6468e+06	1.99975e+06	659681	1.31944e+06	2.41753e+06	2.67077e+06	74.5307	23.7972	30.0518	13.7087	53.2389	15.7734	0.401	0.66	1.468	1.336	3.665	2.024	-1.32	-0.6	0.55	0.42	1.87	1.02	0.104149	0.777253	0.945034	0.999995	0.000734763	0.328862	0.261187	1	1	1	0.00170253	0.635617
C9 H12 O3	0.19	168.079	169.086	1.107	6.29151e+06	No MS2	528817	1.07357e+06	611933	517031	846321	2.3364e+06	12.2562	46.1458	11.5722	31.3264	73.7319	53.4197	1.157	0.482	1.6	2.176	1.383	4.519	0.21	-1.05	0.68	1.12	0.47	2.18	0.999997	0.0200328	0.253383	0.614073	0.667076	7.26817e-06	1	0.0841046	0.506061	1	0.971462	3.31401e-05
		168.098	169.105	1.166	1.99815e+08	No MS2	7.87117e+06	1.34432e+07	1.63718e+06	3.72937e+07	8.36454e+07	8.29912e+07	69.3904	60.6096	28.7899	27.8233	48.9824	38.0911	0.208	2.774	10.627	6.173	51.091	2.225	-2.27	1.47	3.41	2.63	5.68	1.15	1.51523e-09	0.00369329	3.26602e-11	3.55951e-10	1.98884e-11	0.00529091	2.09305e-08	0.018877	6.07258e-10	4.17747e-09	1.65354e-10	0.0151403
C10 H16 O2	1.59	168.115	169.123	1.514	3.56595e+07	DDA for preferred ion	909395	8.6076e+06	116392	6.70885e+06	9.62939e+06	2.74412e+07	93.7456	21.7534	29.1636	69.2538	29.5595	15.3772	0.128	0.779	10.589	3.188	82.732	4.09	-2.97	-0.36	3.4	1.67	6.37	2.03	0.000206082	0.321912	1.46255e-09	0.0840559	1.98924e-11	9.94101e-06	0.000997121	0.886243	1.75048e-08	0.265498	1.65354e-10	4.43058e-05
		169.102	170.109	0.755	2.52129e+07	No MS2	2.69477e+06	2.58475e+06	1.30638e+06	4.66817e+06	1.19131e+07	1.01222e+07	56.1213	38.8927	70.7545	24.701	42.2647	32.4624	0.485	1.806	4.421	3.916	9.119	2.168	-1.04	0.85	2.14	1.97	3.19	1.12	0.000618653	0.144668	2.16546e-07	5.04441e-06	1.99224e-11	0.141167	0.00273179	0.460816	1.66614e-06	3.3606e-05	1.65354e-10	0.302762
C9 H15 N O2	-0.58	169.11	170.117	0.886	1.26338e+08	No MS2	1.19541e+07	2.20743e+07	2.37675e+06	4.1606e+07	4.81726e+07	7.65998e+07	63.2092	33.0877	43.9676	28.1557	26.877	18.1656	0.199	1.885	4.03	3.47	20.268	1.841	-2.33	0.91	2.01	1.79	4.34	0.88	8.34123e-07	0.0899322	1.60109e-09	9.58109e-08	1.98886e-11	0.0158263	6.56765e-06	0.307283	1.90142e-08	8.06711e-07	1.65354e-10	0.0414092
C9 H15 N O2	1.02	169.11	170.118	1.592	9.57207e+06	No MS2	1.15488e+06	2.33606e+06	388451	2.08127e+06	2.36779e+06	2.91055e+06	58.6738	40.1044	3.36594	56.2162	78.7127	42.4607	0.336	0.891	2.05	1.246	6.095	1.398	-1.57	-0.17	1.04	0.32	2.61	0.48	0.138068	1	0.000155132	0.920623	9.13062e-10	0.651468	0.332127	1	0.00066381	1	4.48113e-09	1
C9 H15 N O2	2.4	169.111	170.118	2.149	4.53978e+06	No MS2	894036	994283	305250	927516	1.52627e+06	1.39108e+06	39.4758	9.55687	15.4401	16.6102	15.4956	10.8245	0.341	0.933	1.707	1.399	5	1.5	-1.55	-0.1	0.77	0.48	2.32	0.58	1.63565e-06	0.993042	4.09248e-06	0.130696	1.99031e-11	0.00332391	1.20568e-05	1	2.451e-05	0.391166	1.65354e-10	0.00985703
C10 H19 N O	1.22	169.147	170.154	2.535	6.45519e+06	No MS2	438981	4.19393e+06	424681	2.56487e+06	1.96201e+06	4.82059e+06	46.1685	43.6787	10.5268	49.7963	25.3225	12.1694	0.967	0.612	4.469	1.149	4.62	1.879	-0.05	-0.71	2.16	0.2	2.21	0.91	1	0.323913	1.29858e-10	0.671869	8.67222e-11	0.000684979	1	0.890256	1.98498e-09	1	5.04757e-10	0.00228333
C12 H10 O	1.94	170.073	171.081	2.148	9.82595e+06	No MS2	160610	1.37188e+06	276401	659097	2.90224e+06	6.30136e+06	88.0797	71.6977	8.30027	58.3086	15.0133	23.4179	1.721	0.48	18.07	4.593	10.5	9.561	0.78	-1.06	4.18	2.2	3.39	3.26	0.99192	0.00600016	1.99737e-11	1.45878e-05	2.20154e-11	2.10599e-11	1	0.0289827	4.86092e-10	9.05091e-05	1.65505e-10	3.04505e-10
C9 H14 O3	1.56	170.095	171.102	1.498	8.47061e+06	No MS2	447787	2.24371e+06	322425	686462	2.03568e+06	3.10499e+06	95.9095	54.2811	13.6843	74.3166	40.0033	64.8394	0.72	0.306	4.546	1.384	6.314	4.523	-0.47	-1.71	2.18	0.47	2.66	2.18	0.736032	0.387413	0.0135754	0.17467	8.86483e-06	4.86384e-05	1	1	0.0376359	0.504294	2.59631e-05	0.000194656
C8 H14 N2 O2	0.72	170.106	171.113	0.712	1.50918e+07	No MS2	1.73063e+06	3.74007e+06	1.57206e+06	4.42818e+06	3.55337e+06	3.67087e+06	84.6304	3.47342	30.7979	77.3605	25.9043	2.97423	0.908	1.184	2.053	0.981	2.26	0.829	-0.14	0.24	1.04	-0.03	1.18	-0.27	0.766845	0.975351	0.983429	1	0.063244	0.963633	1	1	1	1	0.114294	1
C10 H18 O2	1.12	170.131	171.138	1.481	8.69374e+06	No MS2	191474	1.6856e+06	132622	620138	926035	6.17987e+06	81.0987	32.5546	61.8658	48.1289	32.6007	24.1561	0.693	0.368	4.836	3.666	6.982	9.965	-0.53	-1.44	2.27	1.87	2.8	3.32	0.938262	0.00486708	1.65698e-05	5.10714e-06	2.72153e-08	2.02921e-11	1	0.0240824	8.76796e-05	3.39844e-05	1.08918e-07	3.04505e-10
C12 H12 O	0.51	172.089	173.096	2.782	1.98875e+07	DDA for preferred ion	296722	1.17057e+06	322798	1.30502e+06	8.64297e+06	1.39103e+07	39.352	22.2033	14.4714	53.0312	22.4478	19.7375	1.088	1.115	29.128	11.883	26.775	10.659	0.12	0.16	4.86	3.57	4.74	3.41	0.688988	0.999743	1.98884e-11	1.98913e-11	1.98884e-11	1.98891e-11	1	1	4.86092e-10	3.55675e-10	1.65354e-10	3.04505e-10
C9 H16 O3	1.11	172.11	173.117	1.227	5.08263e+06	No MS2	306967	1.79474e+06	357473	1.1935e+06	674375	1.93127e+06	25.1546	54.1209	43.205	45.1291	35.6615	14.4316	1.165	0.665	2.197	1.076	1.887	1.618	0.22	-0.59	1.14	0.11	0.92	0.69	0.717199	0.149143	0.0420748	1	0.974387	0.116088	1	0.473165	0.103881	1	1	0.254056
C8 H16 N2 O2	0.43	172.121	173.129	1.087	7.63184e+06	No MS2	1.77738e+06	5.69092e+06	346956	4.03121e+06	4.87036e+06	6.1272e+06	71.9454	12.5906	110.868	45.73	26.163	18.4344	0.195	0.708	2.74	1.077	14.037	1.52	-2.36	-0.5	1.45	0.11	3.81	0.6	0.0167489	0.728293	0.0107557	1	5.31555e-09	0.718519	0.0530062	1	0.0305004	1	2.32793e-08	1
C8 H16 N2 O2	2.06	172.122	173.129	1.685	6.0766e+06	No MS2	2.67292e+06	512796	1.09091e+06	1.24675e+06	1.2619e+06	494225	54.2265	18.8807	40.4374	29.9426	43.2757	25.5927	0.408	2.431	0.472	0.964	1.157	0.396	-1.29	1.28	-1.08	-0.05	0.21	-1.33	0.00577598	0.0297318	0.431217	1	0.915973	0.0430907	0.0204355	0.118749	0.793411	1	1	0.103972
C9 H20 N2 O	1.6	172.158	173.165	0.714	5.57971e+06	No MS2	457980	1.87666e+06	116265	2.55107e+06	237549	360125	116.908	78.3888	43.1701	64.5924	28.1029	35.4825	0.254	1.359	0.519	0.192	2.043	0.141	-1.98	0.44	-0.95	-2.38	1.03	-2.82	0.376124	1	0.989799	0.0736743	0.992641	0.0619624	0.76336	1	1	0.236981	1	0.144728
C10 H7 N O2	2.15	173.048	174.055	1.691	4.35828e+06	No MS2	672227	1.43834e+06	155068	989983	924268	1.34698e+06	59.0066	14.1304	14.0109	21.623	10.5625	12.2916	0.231	0.688	1.375	0.936	5.96	1.361	-2.12	-0.54	0.46	-0.09	2.58	0.44	8.32488e-09	0.50871	0.479336	0.999627	2.06356e-11	0.978061	9.79519e-08	1	0.863935	1	1.65354e-10	1
C7 H11 N O2 S	0.82	173.051	174.058	0.925	1.13385e+07	No MS2	1.04447e+06	1.0984e+06	191057	1.851e+06	993509	2.17107e+06	60.3162	24.7162	33.7123	113.183	60.216	20.941	0.183	1.685	0.951	1.977	5.2	1.173	-2.45	0.75	-0.07	0.98	2.38	0.23	1.4499e-09	0.110533	1	0.25833	1.43256e-09	1	2.01127e-08	0.367121	1	0.703183	6.8065e-09	1
C8 H15 N O3	1.41	173.105	174.113	0.694	1.26671e+07	No MS2	2.17969e+06	578920	306789	1.59624e+06	3.0098e+06	320915	98.213	77.6065	30.3202	82.2221	93.843	114.68	0.141	2.757	1.381	0.554	9.811	0.201	-2.83	1.46	0.47	-0.85	3.29	-2.31	0.785366	0.751746	0.874236	1	0.0211049	0.742766	1	1	1	1	0.0408359	1
C8 H15 N O3	1.92	173.106	174.113	1.57	2.71053e+07	DDA for preferred ion	3.75265e+06	1.87209e+07	491385	1.27806e+07	1.05514e+07	2.29779e+07	67.3662	7.07364	50.3029	38.7605	10.5855	13.6817	0.131	0.683	2.812	1.227	21.473	1.798	-2.93	-0.55	1.49	0.3	4.42	0.85	1.55928e-08	0.374217	3.99745e-07	0.998289	1.98891e-11	0.0283687	1.72998e-07	0.996176	2.90982e-06	1	1.65354e-10	0.0709185
C8 H15 N O3	2.32	173.106	174.113	1.66	2.54559e+07	DDA for preferred ion	7.24149e+06	1.28136e+07	1.13392e+06	1.88791e+07	2.23382e+07	1.88284e+07	63.8804	32.5763	41.0984	39.7722	7.36229	19.0891	0.157	1.473	3.085	1.469	19.7	0.997	-2.67	0.56	1.63	0.56	4.3	0	6.40422e-07	0.926586	7.22347e-08	0.326673	1.98895e-11	0.999399	5.18301e-06	1	6.08049e-07	0.855539	1.65354e-10	1
C9 H19 N O2	2.57	173.142	174.149	1.877	7.89574e+06	No MS2	235389	1.97037e+06	261855	568581	566223	821955	112.373	98.0996	5.66516	45.393	28.5635	28.5702	1.112	0.289	2.405	0.417	2.162	1.446	0.15	-1.79	1.27	-1.26	1.11	0.53	0.922053	0.000608608	0.999952	0.0364559	0.441964	0.993099	1	0.00380696	1	0.125592	0.681939	1
C9 H19 N O2	2.83	173.142	174.149	1.933	5.25003e+06	No MS2	313413	1.12876e+06	197067	568581	566223	1.01904e+06	100.029	94.5181	7.83014	34.6431	26.8993	9.43899	0.629	0.504	1.807	0.903	2.873	1.792	-0.67	-0.99	0.85	-0.15	1.52	0.84	0.115224	0.000642373	0.999259	0.794091	0.00629233	0.215667	0.284574	0.00400071	1	1	0.0130476	0.440041
C11 H10 O2	-0.48	174.068	175.075	3.624	1.1392e+07	No MS2	395270	1.23338e+06	414403	4.98627e+06	4.53332e+06	3.81789e+06	90.4456	35.2128	11.6263	70.6427	49.1661	63.639	1.048	4.043	11.469	3.095	10.939	0.766	0.07	2.02	3.52	1.63	3.45	-0.39	0.999832	0.0439238	1.58855e-07	0.00118784	4.62353e-09	0.997507	1	0.166055	1.25509e-06	0.00548476	2.04161e-08	1
C11 H10 O2	-0.26	174.068	175.075	5.36	1.58929e+07	No MS2	300428	308674	373299	280050	815276	6.88142e+06	5.0055	32.9675	63.4706	71.7643	54.5165	47.6581	1.243	0.907	2.714	22.293	2.184	24.572	0.31	-0.14	1.44	4.48	1.13	4.62	0.70715	1	0.0208877	1.98889e-11	0.921083	1.98886e-11	1	1	0.0556293	3.55675e-10	1	3.04505e-10
C10 H10 N2 O	2.34	174.08	175.087	1.653	2.57133e+06	No MS2	263916	284529	217053	164671	190974	357880	20.3137	104.472	39.4817	34.4791	113.344	98.2573	0.822	0.579	0.724	1.258	0.88	2.173	-0.28	-0.79	-0.47	0.33	-0.18	1.12	1	0.910315	1	0.995093	1	0.19198	1	1	1	1	1	0.397548
C12 H14 O	0.31	174.105	175.112	2.241	1.12993e+07	No MS2	1.09493e+06	4.21491e+06	794766	4.48815e+06	5.07693e+06	8.89746e+06	76.352	16.6969	6.60857	60.7548	17.6207	20.2079	0.726	1.065	4.637	2.111	6.388	1.982	-0.46	0.09	2.21	1.08	2.68	0.99	0.757596	0.923121	3.8647e-05	0.270857	1.37096e-08	0.00255663	1	1	0.000189186	0.731552	5.69122e-08	0.0077224
C12 H14 O	0.74	174.105	175.112	2.607	6.41917e+06	No MS2	711112	1.20543e+06	861902	1.64904e+06	1.70007e+06	4.89928e+06	28.3648	31.0485	9.52659	34.7539	25.4606	18.5554	1.212	1.368	2.391	4.064	1.972	2.971	0.28	0.45	1.26	2.02	0.98	1.57	0.421744	0.185592	1.56015e-08	2.04433e-11	0.000269917	4.60506e-08	0.836705	0.567308	1.50848e-07	3.55675e-10	0.000662209	2.99655e-07
C12 H14 O	2.37	174.105	175.112	1.594	8.47061e+06	No MS2	1.33621e+06	2.0934e+06	598750	1.67281e+06	2.20283e+06	2.18883e+06	52.271	30.7831	25.0466	28.8262	36.5936	82.7896	0.448	0.799	1.649	1.046	3.679	1.308	-1.16	-0.32	0.72	0.06	1.88	0.39	0.159439	0.997595	0.466163	0.995052	6.51119e-05	0.532589	0.375235	1	0.844705	1	0.000171874	0.958334
C12 H14 O	3.06	174.105	175.112	1.667	8.47061e+06	No MS2	489699	2.27819e+06	337221	812516	2.03568e+06	1.24106e+06	26.9727	56.4416	15.9444	63.772	71.7331	120.784	0.689	0.357	4.157	0.545	6.037	1.527	-0.54	-1.49	2.06	-0.88	2.59	0.61	0.991331	0.994352	0.292628	1	0.0103858	0.958021	1	1	0.572464	1	0.020969	1
C13 H18	0.47	174.141	175.148	2.25	5.33124e+06	No MS2	1.54562e+06	2.43789e+06	707863	1.74263e+06	2.26512e+06	3.71934e+06	41.742	31.8784	6.57684	36.6103	23.0737	46.9587	0.458	0.715	1.466	1.526	3.2	2.134	-1.13	-0.48	0.55	0.61	1.68	1.09	0.151883	0.991161	0.174715	0.999963	7.90867e-06	0.723724	0.360338	1	0.366489	1	2.32905e-05	1
C10 H13 N3	0.84	175.111	176.118	0.686	1.26671e+07	No MS2	508004	578920	306789	1.59624e+06	3.0098e+06	83986.9	122.856	77.6065	31.2142	98.0257	93.843	139.298	0.604	2.757	5.925	0.145	9.811	0.053	-0.73	1.46	2.57	-2.79	3.29	-4.25	0.969206	0.558562	0.645713	0.999835	0.0284285	0.103059	1	1	1	1	0.0539595	0.228728
C12 H17 N	1.55	175.136	176.144	1.594	2.55862e+06	No MS2	293776	587288	225426	395366	998473	813988	57.1801	15.1474	2.88581	51.6207	59.5552	48.8808	0.767	0.673	3.399	1.386	4.429	2.059	-0.38	-0.57	1.77	0.47	2.15	1.04	0.656858	0.998726	0.0132017	0.955778	5.41027e-06	0.349166	1	1	0.0366662	1	1.62457e-05	0.669446
C10 H8 O3	-0.53	176.047	177.055	4.447	5.94498e+06	No MS2	479637	249847	796471	294316	853211	4.08041e+06	40.0218	47.0471	31.7594	41.6315	52.8	27.762	1.661	1.178	1.779	16.332	1.071	13.864	0.73	0.24	0.83	4.03	0.1	3.79	0.105966	1	0.000186123	1.98884e-11	0.777558	1.98884e-11	0.265134	1	0.000781841	3.55675e-10	1	3.04505e-10
C10 H8 O3	-0.16	176.047	177.055	4.293	6.01303e+06	No MS2	148927	76147.7	280996	227924	1.57857e+06	2.98692e+06	40.0478	103.017	40.1269	47.4746	33.863	55.0543	1.887	2.993	10.6	39.225	5.618	13.105	0.92	1.58	3.41	5.29	2.49	3.71	0.00339623	0.640397	1.99728e-11	1.98891e-11	3.53039e-07	1.99095e-11	0.0127263	1	4.86092e-10	3.55675e-10	1.22711e-06	3.04505e-10
C10 H8 O3	0.23	176.047	177.055	3.943	1.05315e+07	No MS2	201025	280492	266448	296918	1.01985e+06	6.72763e+06	60.8524	68.4989	25.7365	24.7983	79.5711	30.0353	1.325	1.059	5.073	23.985	3.828	22.658	0.41	0.08	2.34	4.58	1.94	4.5	0.504365	1	1.46641e-09	1.98886e-11	1.82384e-05	1.98884e-11	0.962422	1	1.75418e-08	3.55675e-10	5.15919e-05	3.04505e-10
C10 H8 O3	1.39	176.048	177.055	2.529	1.0444e+07	DDA for preferred ion	376864	7.36987e+06	405375	4.24694e+06	1.82592e+06	7.87566e+06	112.873	32.5793	11.355	61.1221	47.9535	5.81367	1.076	0.576	4.845	1.069	4.504	1.854	0.11	-0.8	2.28	0.1	2.17	0.89	0.591961	0.164789	0.000288688	0.999998	4.43743e-08	0.0344944	1	0.513643	0.00116327	1	1.72476e-07	0.0849554
C11 H12 O2	1.39	176.084	177.091	1.485	4.94036e+06	No MS2	666798	1.08592e+06	290889	2.08706e+06	1.71789e+06	2.35685e+06	50.4556	40.2246	7.26297	61.7643	40.759	50.7678	0.436	1.922	2.576	2.17	5.906	1.129	-1.2	0.94	1.37	1.12	2.56	0.18	0.105288	0.122944	0.00613214	0.01572	3.7251e-08	0.999978	0.263645	0.402172	0.01837	0.058973	1.46551e-07	1
C12 H16 O	-0.73	176.12	177.127	2.943	2.18219e+07	DDA for preferred ion	761197	1.32273e+06	430648	3.53324e+06	7.53139e+06	1.48624e+07	40.4448	36.1383	4.82927	25.2814	24.4814	33.987	0.566	2.671	9.894	11.236	17.488	4.206	-0.82	1.42	3.31	3.49	4.13	2.07	0.0322525	1.61759e-06	1.98884e-11	1.98884e-11	1.98884e-11	5.53747e-11	0.094593	1.91507e-05	4.86092e-10	3.55675e-10	1.65354e-10	6.1348e-10
C12 H16 O	-0.74	176.12	177.127	3.864	1.06976e+07	No MS2	786826	436764	500580	2.66987e+06	7.56694e+06	5.113e+06	57.216	6.07734	60.935	45.7618	34.1262	49.0141	0.636	6.113	9.617	11.707	15.116	1.915	-0.65	2.61	3.27	3.55	3.92	0.94	0.999548	2.66416e-09	2.92181e-11	1.12533e-10	2.02071e-11	0.999904	1	6.36733e-08	5.59582e-10	1.44003e-09	1.65354e-10	1
C12 H16 O	-0.59	176.12	177.127	3.321	1.28806e+07	No MS2	1.4507e+06	1.25581e+06	1.88575e+06	2.08842e+06	5.1373e+06	6.64277e+06	14.7834	63.0655	4.73544	22.3441	63.1705	24.2679	1.3	1.663	3.541	5.29	2.724	3.181	0.38	0.73	1.82	2.4	1.45	1.67	0.997554	0.999286	5.32296e-07	1.91042e-08	4.38612e-05	1.05654e-06	1	1	3.7858e-06	1.77316e-07	0.000118269	5.51688e-06
C12 H16 O	-0.51	176.12	177.127	3.547	2.30395e+07	DDA for preferred ion	1.3704e+06	711251	362536	5.17665e+06	1.69289e+07	9.45652e+06	51.0545	7.2654	13.9649	25.8987	14.5578	25.5598	0.265	7.278	12.353	13.296	46.696	1.827	-1.92	2.86	3.63	3.73	5.55	0.87	0.00140508	2.34012e-11	1.98951e-11	1.99344e-11	1.98884e-11	0.850052	0.00574655	1.19468e-09	4.86092e-10	3.55675e-10	1.65354e-10	1
C12 H16 O	-0.39	176.12	177.127	3.202	1.2373e+07	No MS2	1.31493e+06	722720	1.51463e+06	2.20457e+06	3.40352e+06	5.35993e+06	9.15373	17.1599	4.40556	51.6406	74.9272	35.3706	1.152	3.05	2.588	7.416	2.247	2.431	0.2	1.61	1.37	2.89	1.17	1.28	0.999701	6.45872e-05	6.88977e-07	3.87715e-11	2.62901e-05	0.018448	1	0.000520692	4.78882e-06	5.48105e-10	7.29471e-05	0.0476604
C12 H16 O	0.09	176.12	177.127	2.715	4.72162e+06	No MS2	337457	561745	489506	524386	760502	2.47412e+06	29.6659	14.0264	14.804	27.6158	29.8011	22.9159	1.451	0.933	2.254	4.404	1.554	4.718	0.54	-0.1	1.17	2.14	0.64	2.24	0.147179	1	1.07537e-05	1.42638e-10	0.213354	4.96311e-10	0.35099	1	5.91972e-05	1.78835e-09	0.352578	4.4815e-09
C12 H16 O	0.19	176.12	177.127	2.447	1.39113e+07	No MS2	895939	1.14652e+06	1.30729e+06	2.00573e+06	3.92823e+06	3.72967e+06	33.4411	17.4899	8.61012	49.8383	39.0131	17.115	1.459	1.749	4.384	3.253	3.005	1.86	0.55	0.81	2.13	1.7	1.59	0.89	0.964197	0.0306057	2.03792e-07	1.19371e-06	7.44606e-05	0.231773	1	0.121807	1.57647e-06	8.67548e-06	0.000195293	0.468652
C12 H16 O	0.23	176.12	177.127	2.231	1.18817e+07	No MS2	1.26656e+06	4.58048e+06	289766	2.88947e+06	3.26186e+06	6.36751e+06	44.3447	19.2866	3.89104	29.3438	46.288	25.9656	0.229	0.631	2.575	1.39	11.257	2.204	-2.13	-0.66	1.36	0.48	3.49	1.14	1.0364e-07	0.254212	0.00507691	0.871577	1.99566e-11	0.00144959	9.80181e-07	0.73385	0.0154838	1	1.65354e-10	0.00456922
C9 H11 N3 O	4.91	177.091	178.098	3.867	4.91558e+06	No MS2	176735	96175	238054	882852	2.49659e+06	914390	59.6077	36.6056	42.2825	61.0328	51.0457	75.8696	1.347	9.18	14.126	9.508	10.488	1.036	0.43	3.2	3.82	3.25	3.39	0.05	0.999998	2.41477e-07	1.88911e-09	3.52637e-06	2.19798e-08	0.999993	1	3.52671e-06	2.21594e-08	2.39872e-05	8.90524e-08	1
C10 H10 O3	1.49	178.063	179.071	1.552	4.57216e+06	No MS2	276768	1.17974e+06	231301	565707	626699	1.09541e+06	59.2134	27.8858	3.36594	43.1394	13.056	51.4707	0.836	0.48	2.264	0.929	2.709	1.936	-0.26	-1.06	1.18	-0.11	1.44	0.95	0.974765	0.0231239	0.253642	1	0.00482438	0.0248313	1	0.095201	0.506402	1	0.01013	0.0627109
C14 H10	-0.74	178.078	179.085	3.625	9.23978e+06	No MS2	316600	1.09398e+06	367567	4.15685e+06	3.17801e+06	2.89355e+06	93.2865	23.7345	13.7765	73.5593	51.6905	64.6584	1.161	3.8	10.038	2.645	8.646	0.696	0.22	1.93	3.33	1.4	3.11	-0.52	0.999998	0.0107918	1.48353e-07	0.000455836	1.22524e-08	0.999708	1	0.0487126	1.17901e-06	0.0022633	5.11868e-08	1
C14 H10	-0.51	178.078	179.085	4.451	8.47982e+06	No MS2	318808	190633	562998	228195	607925	5.83957e+06	32.5216	51.3938	44.2731	46.2641	69.5055	26.7599	1.766	1.197	1.907	30.632	1.08	25.59	0.82	0.26	0.93	4.94	0.11	4.68	0.483669	1	0.0890438	1.98884e-11	0.999913	1.98884e-11	0.932781	1	0.201959	3.55675e-10	1	3.04505e-10
C11 H14 O2	-0.95	178.099	179.106	3.862	8.57096e+06	No MS2	594084	577312	387961	2.47514e+06	5.67812e+06	4.25644e+06	44.8503	6.59236	39.2594	47.3109	44.6362	61.8777	0.653	4.287	9.558	7.373	14.636	1.72	-0.61	2.1	3.26	2.88	3.87	0.78	0.986753	1.13237e-05	2.70271e-10	3.54086e-06	2.13162e-11	1	1	0.000110417	3.81372e-09	2.40644e-05	1.65354e-10	1
C11 H14 O2	-0.09	178.099	179.107	2.438	6.03243e+06	No MS2	778261	1.08921e+06	910513	1.70687e+06	1.19576e+06	1.93005e+06	46.8275	13.7404	6.03865	25.2347	20.1177	16.937	1.17	1.567	1.536	1.772	1.313	1.131	0.23	0.65	0.62	0.83	0.39	0.18	1	0.0260133	0.170194	4.72475e-05	0.222086	0.86023	1	0.105506	0.35786	0.000272716	0.365692	1
C11 H14 O2	-0.01	178.099	179.107	2.298	1.29945e+07	No MS2	1.82184e+06	3.7901e+06	907121	3.56907e+06	3.28377e+06	5.72938e+06	21.7986	25.9154	7.8887	39.0044	49.6077	14.4105	0.498	0.942	1.802	1.512	3.62	1.605	-1.01	-0.09	0.85	0.6	1.86	0.68	0.0714223	0.940737	0.576949	0.574396	3.38734e-05	0.0142677	0.188705	1	1	1	9.27437e-05	0.0376273
C11 H14 O2	0.28	178.099	179.107	2.237	1.29945e+07	No MS2	1.82609e+06	3.52811e+06	733972	3.28741e+06	3.28377e+06	6.55411e+06	29.1027	40.6315	12.7812	32.7431	51.6448	7.45744	0.402	0.932	1.798	1.858	4.474	1.994	-1.31	-0.1	0.85	0.89	2.16	1	0.00585703	0.999949	0.951588	0.229851	2.02692e-05	0.0310741	0.020684	1	1	0.636765	5.69991e-05	0.0771689
C11 H14 O2	1.27	178.1	179.107	1.747	9.73146e+06	No MS2	2.41679e+06	1.97808e+06	419356	4.84092e+06	5.41066e+06	9.43663e+06	67.0559	20.6005	36.7023	21.7124	23.3101	7.19467	0.174	2.447	2.239	4.771	12.902	1.949	-2.53	1.29	1.16	2.25	3.69	0.96	2.29121e-06	0.0833413	0.234948	3.08807e-05	5.05109e-11	0.517182	1.64383e-05	0.288272	0.474237	0.000183034	3.11277e-10	0.935601
C8 H18 O4	0.58	178.121	179.128	0.859	3.05893e+06	No MS2	194764	3.0077e+06	106850	212011	224202	168521	132.824	20.2815	23.3185	112.895	8.33869	11.6527	0.549	0.07	1.151	0.056	2.098	0.795	-0.87	-3.83	0.2	-4.16	1.07	-0.33	0.120965	2.69731e-07	0.999987	2.66551e-11	0.484403	0.313389	0.296904	3.88494e-06	1	4.05285e-10	0.739414	0.609925
C12 H18 O	-0.75	178.136	179.143	2.944	6.00855e+06	No MS2	544674	400483	440218	1.12473e+06	1.62982e+06	4.2137e+06	34.8609	62.0209	4.45102	36.7753	44.5776	26.9599	0.808	2.808	2.992	10.522	3.702	3.746	-0.31	1.49	1.58	3.4	1.89	1.91	0.999994	0.000255679	9.80237e-11	1.98964e-11	2.56947e-11	8.71417e-09	1	0.00177391	1.55107e-09	3.55675e-10	1.79049e-10	6.41649e-08
C12 H18 O	2.18	178.136	179.143	2.144	9.2741e+06	No MS2	401154	823827	434085	646663	1.18893e+06	3.95545e+06	66.4844	20.1633	11.5879	34.7493	42.815	50.1315	1.082	0.785	2.964	4.801	2.739	6.117	0.11	-0.35	1.57	2.26	1.45	2.61	1	1	0.134048	0.000456045	0.0501132	0.000157111	1	1	0.290397	0.00226336	0.0918735	0.000579638
C7 H9 N5 O	0.77	179.081	180.088	0.725	1.13635e+07	DDA for preferred ion	9.44424e+06	7.46556e+06	3.53358e+06	8.68706e+06	7.46135e+06	6.09123e+06	20.1547	12.1651	35.8975	6.07417	14.5667	9.91622	0.374	1.164	0.79	0.816	2.112	0.701	-1.42	0.22	-0.34	-0.29	1.08	-0.51	7.93273e-05	0.999292	1	0.99945	0.000319512	0.772925	0.000420103	1	1	1	0.000776742	1
C10 H13 N O2	0.9	179.095	180.102	9.159	2.60375e+08	DDA for preferred ion	2.95184e+07	4.55127e+07	1.65734e+07	7.02493e+07	9.18806e+07	1.4741e+08	55.0499	34.6865	48.9434	13.209	22.379	31.2172	0.561	1.544	3.113	3.239	5.544	2.098	-0.83	0.63	1.64	1.7	2.47	1.07	0.0658789	0.867563	7.7955e-05	0.000109978	1.52635e-10	0.0471163	0.176004	1	0.000357291	0.000599793	8.47748e-10	0.112749
C10 H13 N O2	0.92	179.095	180.102	1.296	1.40465e+08	DDA for preferred ion	1.73721e+07	3.3517e+07	1.10301e+07	2.51312e+07	3.1425e+07	4.19521e+07	48.2425	29.3519	44.5484	21.1506	33.7601	23.8625	0.635	0.75	1.809	1.252	2.849	1.669	-0.66	-0.42	0.86	0.32	1.51	0.74	0.663513	1	0.0351681	0.773713	2.00827e-05	0.464614	1	1	0.0884852	1	5.64955e-05	0.857962
C10 H13 N O2	1.08	179.095	180.102	9.067	2.60375e+08	DDA for preferred ion	2.94319e+07	4.72894e+07	1.49187e+07	7.62235e+07	7.09753e+07	1.36408e+08	49.7513	38.6705	47.9684	19.6228	25.5951	31.6908	0.507	1.612	2.412	2.885	4.757	1.79	-0.98	0.69	1.27	1.53	2.25	0.84	0.0156123	0.834901	0.00231679	5.91093e-05	7.70983e-10	0.0357617	0.0498969	1	0.00765944	0.000336444	3.81979e-09	0.0877277
C13 H8 O	-0.49	180.057	181.065	3.02	4.03091e+06	No MS2	379313	774649	402661	830722	1.01611e+06	1.86587e+06	67.177	72.3807	6.76623	45.6977	46.9301	63.8631	1.062	1.072	2.679	2.409	2.523	2.246	0.09	0.1	1.42	1.27	1.34	1.17	0.999939	0.999938	0.0616647	0.722289	0.00538336	0.207915	1	1	0.146448	1	0.0112563	0.426309
C13 H8 O	1.39	180.058	181.065	2.57	7.26569e+06	No MS2	164117	1.0362e+06	341802	401313	1.23155e+06	4.55696e+06	27.9498	36.0022	9.85807	53.4789	18.4514	25.3997	2.083	0.387	7.504	4.398	3.603	11.355	1.06	-1.37	2.91	2.14	1.85	3.51	0.00558324	0.000298137	1.99184e-11	2.01673e-11	6.38582e-09	1.98884e-11	0.0198024	0.00203403	4.86092e-10	3.55675e-10	2.76237e-08	3.04505e-10
C10 H12 O3	1.33	180.079	181.086	1.396	5.28315e+06	No MS2	940638	1.27675e+06	548532	932691	4.2395e+06	1.81783e+06	34.9927	30.3411	8.02348	16.7546	57.3128	44.6955	0.583	0.731	4.507	1.424	7.729	1.949	-0.78	-0.45	2.17	0.51	2.95	0.96	0.875895	1	2.37502e-06	0.0220624	1.88302e-09	0.00409956	1	1	1.484e-05	0.0799685	8.78309e-09	0.0119609
C10 H12 O3	2.45	180.079	181.086	2.105	4.0157e+06	No MS2	910116	3.29594e+06	217925	962669	703796	1.51083e+06	73.8604	23.5094	11.6152	32.0141	49.3674	17.6678	0.239	0.292	0.773	0.458	3.23	1.569	-2.06	-1.78	-0.37	-1.13	1.69	0.65	0.00269374	6.95163e-05	0.98794	0.161838	2.07009e-05	0.473578	0.0103249	0.000556518	1	0.471877	5.81633e-05	0.871114
C10 H12 O3	2.88	180.079	181.086	1.672	6.89981e+06	No MS2	1.22392e+06	1.65137e+06	773651	1.44255e+06	988442	2.52761e+06	19.3505	24.1351	20.613	34.843	20.205	35.4465	0.632	0.874	0.808	1.531	1.278	1.752	-0.66	-0.2	-0.31	0.61	0.35	0.81	0.831268	0.916313	0.999992	0.99652	0.995658	0.217136	1	1	1	1	1	0.442645
C7 H16 O3 S	-1.56	180.082	181.089	1.582	900520	No MS2	162135	115108	142817	116714	128231	435066	14.6649	19.5661	2.88581	29.0851	54.5556	61.2153	0.881	1.014	0.791	3.78	0.898	3.728	-0.18	0.02	-0.34	1.92	-0.16	1.9	1	1	1	5.77894e-06	1	2.36562e-05	1	1	1	3.81012e-05	1	9.94079e-05
C7 H16 O3 S	-0.99	180.082	181.089	1.309	1.75387e+06	No MS2	139161	650491	89711.5	351649	420225	1.26478e+06	13.8861	18.4707	8.64926	33.3994	65.084	38.4548	0.645	0.541	3.02	1.944	4.684	3.597	-0.63	-0.89	1.59	0.96	2.23	1.85	0.32451	0.00477507	8.50397e-06	0.0398875	2.4171e-10	6.33557e-09	0.678363	0.0236782	4.79045e-05	0.136492	1.29393e-09	4.75354e-08
C14 H12	0.19	180.094	181.101	3.154	3.57e+06	No MS2	536429	568663	407945	549090	868349	1.70735e+06	17.4641	49.1616	14.733	33.808	47.8165	37.8987	0.76	0.966	1.619	3.002	2.129	3.109	-0.4	-0.05	0.69	1.59	1.09	1.64	0.999564	1	0.0335768	5.82982e-07	0.00154028	7.70022e-08	1	1	0.0848537	4.41014e-06	0.00344279	4.8232e-07
C14 H12	2.13	180.094	181.102	1.906	2.06828e+06	No MS2	243482	286781	256930	235499	452556	898226	24.8792	18.8362	5.90071	18.1447	30.3989	19.2477	1.055	0.821	1.859	3.132	1.761	3.814	0.08	-0.28	0.89	1.65	0.82	1.93	0.997512	0.998546	0.000163463	1.50134e-08	0.00845504	2.26293e-10	1	1	0.000695308	1.41349e-07	0.0172653	2.18337e-09
C11 H16 O2	-1.39	180.115	181.122	3.915	5.84175e+06	No MS2	452649	631292	308049	1.48743e+06	3.18511e+06	1.51855e+06	48.444	5.81298	18.8849	35.7894	29.1263	84.0752	0.681	2.356	7.037	2.405	10.34	1.021	-0.56	1.24	2.81	1.27	3.37	0.03	0.343269	0.016544	3.70812e-09	0.000309295	2.01169e-11	0.996412	0.710442	0.0710968	4.07467e-08	0.00157385	1.65354e-10	1
C11 H16 O2	-0.53	180.115	181.122	4.579	4.86582e+06	No MS2	423174	682461	346327	2.00866e+06	2.1507e+06	1.88822e+06	31.2746	3.84366	34.9612	37.0666	20.4397	14.9167	0.818	2.943	5.082	2.767	6.21	0.94	-0.29	1.56	2.35	1.47	2.63	-0.09	1	0.000880514	1.65574e-10	0.000158608	8.06059e-11	1	1	0.00528032	2.48134e-09	0.000842579	4.73361e-10	1
C11 H16 O2	2.16	180.115	181.123	2.141	7.65466e+06	No MS2	4.94766e+06	2.77055e+06	980822	4.39927e+06	3.10304e+06	6.21228e+06	48.9135	6.47101	28.8805	30.5239	28.888	7.08627	0.198	1.588	0.627	2.242	3.164	1.412	-2.33	0.67	-0.67	1.16	1.66	0.5	5.83501e-09	0.690338	0.997985	0.000938179	4.88499e-07	0.360993	7.08726e-08	1	1	0.00440737	1.66515e-06	0.689181
C10 H16 N2 O	2.38	180.127	181.134	2.165	3.41301e+06	No MS2	566492	1.33617e+06	194770	1.25835e+06	1.21279e+06	1.53425e+06	64.4087	25.6611	9.75938	40.0752	34.7049	19.5356	0.344	0.942	2.141	1.148	6.227	1.219	-1.54	-0.09	1.1	0.2	2.64	0.29	6.37054e-05	0.998866	0.00359668	0.999549	2.2551e-11	0.756086	0.000343035	1	0.0113667	1	1.66906e-10	1
C6 H7 N5 S	1.17	181.042	182.05	1.18	7.68145e+06	No MS2	750182	6.25978e+06	334131	2.16446e+06	172347	142145	82.4723	12.8224	31.0369	44.3848	11.1755	22.5383	0.445	0.346	0.23	0.023	0.516	0.066	-1.17	-1.53	-2.12	-5.46	-0.96	-3.93	0.00254431	4.05599e-05	1.89119e-07	1.98884e-11	0.41618	1.99402e-11	0.00982094	0.000343778	1.4744e-06	3.55675e-10	0.646634	3.04505e-10
C10 H15 N O2	0.92	181.11	182.118	1.308	1.06818e+07	No MS2	1.19965e+06	2.24118e+06	794488	2.14724e+06	4.07273e+06	4.62927e+06	23.9498	15.0218	29.473	43.8844	28.9047	16.5161	0.662	0.958	3.395	2.066	5.126	2.156	-0.59	-0.06	1.76	1.05	2.36	1.11	0.384715	0.999581	1.719e-05	0.00198182	6.93081e-10	6.08642e-05	0.777289	1	9.06269e-05	0.00881046	3.45622e-09	0.000240273
C9 H10 O4	0.96	182.058	183.065	1.213	1.39796e+06	No MS2	183351	344379	136264	189837	194870	187063	16.3772	38.811	10.453	14.1806	11.2369	107.481	0.743	0.551	1.063	0.543	1.43	0.985	-0.43	-0.86	0.09	-0.88	0.52	-0.02	0.990896	0.105957	1	0.714357	0.983838	0.998224	1	0.354074	1	1	1	1
C9 H10 O4	1.86	182.058	183.066	1.382	2.40925e+07	DDA for preferred ion	188021	1.14273e+07	146606	6.14416e+06	3.30963e+06	2.07563e+07	124.005	19.5036	11.1643	69.0438	36.0101	26.6343	0.78	0.538	17.602	1.816	22.575	3.378	-0.36	-0.9	4.14	0.86	4.5	1.76	0.274671	0.00625949	3.70944e-08	0.940621	2.0744e-11	1.8588e-05	0.59163	0.0300959	3.32718e-07	1	1.65354e-10	7.9553e-05
C13 H10 O	-0.04	182.073	183.08	3.366	1.09588e+07	No MS2	401315	556889	620735	1.37563e+06	3.55726e+06	4.68071e+06	35.6685	48.9382	5.25174	40.202	25.5659	50.4994	1.547	2.47	8.864	8.405	5.731	3.403	0.63	1.3	3.15	3.07	2.52	1.77	0.611116	0.00362397	1.98955e-11	1.98895e-11	2.00965e-11	3.05402e-11	1	0.0185765	4.86092e-10	3.55675e-10	1.65354e-10	3.75316e-10
C13 H10 O	0.57	182.073	183.081	3.153	4.86226e+06	No MS2	538271	680902	409346	622358	889530	2.07077e+06	17.4641	49.3779	14.733	26.6233	15.7193	44.9473	0.76	0.914	1.653	3.041	2.173	3.327	-0.4	-0.13	0.72	1.6	1.12	1.73	0.999195	0.992807	0.0576113	4.21046e-08	0.00248652	2.95756e-10	1	1	0.137806	3.7272e-07	0.00541791	2.78564e-09
C13 H10 O	0.71	182.073	183.081	3.449	4.88007e+06	No MS2	262836	498755	361513	581684	1.8394e+06	2.10758e+06	30.7491	38.8792	11.2366	27.3093	36.3541	49.4083	1.375	1.166	6.998	4.226	5.088	3.623	0.46	0.22	2.81	2.08	2.35	1.86	0.237297	1	1.99231e-11	3.6713e-11	9.35504e-11	2.47226e-11	0.52266	1	4.86092e-10	5.24171e-10	5.40116e-10	3.20845e-10
C12 H10 N2	2	182.085	183.092	1.678	1.10669e+07	No MS2	4.43296e+06	2.42407e+06	1.33233e+06	1.90921e+06	4.31288e+06	2.63491e+06	36.6944	37.3182	36.4828	16.5752	62.0156	11.124	0.301	0.788	0.973	1.087	3.237	1.38	-1.73	-0.34	-0.04	0.12	1.69	0.46	0.00401719	1	0.98581	0.975848	2.97641e-05	0.910702	0.0147851	1	1	1	8.20803e-05	1
C10 H14 O3	1.14	182.095	183.102	2.364	6.22864e+06	No MS2	581049	4.07041e+06	277917	1.92349e+06	2.07637e+06	2.88186e+06	82.1034	46.1433	23.5609	10.0371	20.1562	26.9527	0.478	0.473	3.573	0.708	7.471	1.498	-1.06	-1.08	1.84	-0.5	2.9	0.58	0.00136416	0.105325	0.00194113	0.996358	5.28831e-11	0.76369	0.00559215	0.352322	0.00654093	1	3.23992e-10	1
C10 H14 O3	1.42	182.095	183.102	2.607	3.82922e+06	No MS2	430542	932318	335094	1.33873e+06	1.20153e+06	3.25552e+06	39.472	60.0179	17.0044	27.4232	29.7403	41.9987	0.778	1.436	2.791	3.492	3.586	2.432	-0.36	0.52	1.48	1.8	1.84	1.28	0.942475	0.983285	1.33588e-05	7.23278e-05	2.31529e-08	0.00933345	1	1	7.22207e-05	0.000407137	9.35741e-08	0.025521
C10 H14 O3	1.65	182.095	183.102	1.838	6.99265e+06	No MS2	1.46496e+06	2.10118e+06	905501	2.29229e+06	3.99277e+06	4.12735e+06	28.883	23.2562	6.98504	26.5984	39.3336	33.781	0.618	1.091	2.726	1.964	4.409	1.801	-0.69	0.13	1.45	0.97	2.14	0.85	0.736115	1	6.07051e-06	0.00880425	1.77965e-09	0.0246573	1	1	3.51278e-05	0.0348584	8.33312e-09	0.0623057
C10 H14 O3	1.94	182.095	183.102	1.53	8.69834e+06	No MS2	983966	2.56969e+06	686789	2.17681e+06	1.94321e+06	4.81323e+06	59.7809	19.0086	12.7746	27.2358	86.4616	38.2466	0.698	0.847	1.975	1.873	2.829	2.211	-0.52	-0.24	0.98	0.91	1.5	1.14	0.329841	0.849155	0.00133127	0.0108786	5.16565e-08	1.44425e-05	0.687364	1	0.00464698	0.042212	1.99161e-07	6.28426e-05
C9 H14 N2 O2	1.33	182.106	183.113	1.23	2.26592e+07	No MS2	3.60016e+06	2.49719e+06	1.87626e+06	2.78812e+06	2.68527e+06	2.37213e+06	65.4488	23.0256	29.0606	71.5018	81.5765	8.84654	0.521	1.117	0.746	0.95	1.431	0.851	-0.94	0.16	-0.42	-0.07	0.52	-0.23	0.981978	0.825512	0.999109	1	1	0.862372	1	1	1	1	1	1
C14 H14	-0.48	182.109	183.117	5.017	5.30382e+06	No MS2	309271	261192	447786	277776	554682	2.63663e+06	33.6347	46.1764	61.0117	58.8464	35.9003	37.3191	1.448	1.063	1.794	10.095	1.239	9.492	0.53	0.09	0.84	3.34	0.31	3.25	0.295536	0.999998	0.163862	1.98969e-11	1	1.99069e-11	0.628373	1	0.346261	3.55675e-10	1	3.04505e-10
C14 H14	0.18	182.11	183.117	2.739	5.58042e+06	No MS2	159890	526383	377961	1.05094e+06	946722	2.15402e+06	39.4211	39.7327	12.7124	75.9521	28.971	35.7913	2.364	1.997	5.921	4.092	2.505	2.05	1.24	1	2.57	2.03	1.32	1.04	0.291953	1	3.87275e-05	0.0120766	0.216375	0.0431728	0.621907	1	0.00018954	0.0463895	0.357133	0.104148
C14 H14	1.66	182.11	183.117	2.125	1.0222e+07	No MS2	355273	1.38487e+06	613735	1.34475e+06	2.25351e+06	2.98765e+06	30.3429	18.0441	11.9175	45.1015	20.5887	29.306	1.728	0.971	6.343	2.157	3.672	2.222	0.79	-0.04	2.67	1.11	1.88	1.15	0.814241	0.953225	2.03008e-08	0.188875	3.89515e-05	0.00203014	1	1	1.91601e-07	0.540207	0.000105764	0.00623554
C11 H18 O2	2.57	182.131	183.138	1.873	4.99573e+06	No MS2	346843	1.5023e+06	348142	1.90317e+06	2.90357e+06	2.97098e+06	64.8157	17.9055	6.22005	50.262	22.1714	11.3131	1.004	1.267	8.371	1.978	8.34	1.561	0.01	0.34	3.07	0.98	3.06	0.64	0.98401	0.999768	2.01678e-11	0.0396087	1.99175e-11	0.00225404	1	1	4.86092e-10	0.135599	1.65354e-10	0.00686445
C9 H13 N O3	3.01	183.09	184.097	1.681	1.35633e+07	No MS2	4.34832e+06	2.45071e+06	1.33233e+06	1.86722e+06	3.4646e+06	2.63491e+06	37.7811	14.2559	32.6281	11.2861	82.783	11.124	0.306	0.762	0.797	1.075	2.6	1.411	-1.71	-0.39	-0.33	0.1	1.38	0.5	0.000806246	0.993036	0.996825	0.999999	1.05443e-05	0.853406	0.00346804	1	1	1	3.06434e-05	1
C10 H17 N O2	2.74	183.126	184.134	1.88	4.90898e+06	No MS2	808296	1.45307e+06	412656	1.01551e+06	1.16698e+06	1.40141e+06	108.982	48.7743	6.22005	40.3789	46.4601	7.60989	0.511	0.699	1.444	0.964	2.828	1.38	-0.97	-0.52	0.53	-0.05	1.5	0.46	0.0295659	0.628505	0.999998	1	0.00439865	0.798561	0.0875643	1	1	1	0.00928281	1
C9 H12 O4	0.74	184.074	185.081	1.133	2.27491e+06	No MS2	385093	1.11101e+06	165448	897139	1.18561e+06	1.81737e+06	22.8673	10.3555	40.5577	39.7588	19.4536	33.8036	0.43	0.808	3.079	1.636	7.166	2.026	-1.22	-0.31	1.62	0.71	2.84	1.02	0.00393512	0.361484	1.45424e-07	0.778073	1.99477e-11	0.00151855	0.0145172	0.970045	1.15814e-06	1	1.65354e-10	0.00477085
C9 H12 O4	1.02	184.074	185.081	1.292	2.90193e+06	No MS2	225962	737007	224250	355750	1.03329e+06	2.58233e+06	20.6165	33.1667	26.9099	21.6019	21.9738	12.1848	0.992	0.483	4.573	3.504	4.608	7.259	-0.01	-1.05	2.19	1.81	2.2	2.86	1	0.364394	6.90423e-05	0.00737349	5.95354e-05	4.92246e-07	1	0.975685	0.000319441	0.0296542	0.000157862	2.70907e-06
C9 H12 O4	2.23	184.074	185.081	1.446	1.05848e+07	No MS2	555325	1.05747e+06	534256	374961	835626	1.41003e+06	82.6688	33.165	69.522	100.067	158.455	37.506	0.962	0.355	1.505	1.333	1.564	3.76	-0.06	-1.5	0.59	0.42	0.65	1.91	1	0.799993	0.989425	0.999999	0.943779	0.409437	1	1	1	1	1	0.769505
C13 H12 O	0.37	184.089	185.096	3.437	3.50038e+06	No MS2	238333	566703	410344	215044	315510	1.22525e+06	40.7808	17.6019	10.4259	10.2859	30.3603	68.1936	1.722	0.379	1.324	2.162	0.769	5.698	0.78	-1.4	0.4	1.11	-0.38	2.51	0.0264974	5.56576e-06	0.0989477	4.59125e-06	1	1.99042e-11	0.0792744	5.85515e-05	0.221943	3.07657e-05	1	3.04505e-10
C10 H16 O3	1.12	184.11	185.117	1.207	2.26592e+07	DDA for preferred ion	3.19308e+06	1.65934e+06	548938	8.22143e+06	916170	2.10266e+06	60.1832	20.1707	2.24668	57.9356	57.5125	19.3554	0.172	4.955	0.287	1.267	1.669	0.256	-2.54	2.31	-1.8	0.34	0.74	-1.97	7.04898e-06	0.00377102	0.0341223	1	0.479688	0.0179902	4.61431e-05	0.0192314	0.086128	1	0.73285	0.0465668
C9 H16 N2 O2	1.55	184.121	185.129	1.704	2.93775e+06	No MS2	349091	528238	200322	418474	1.32874e+06	947651	17.3495	42.7018	6.25137	122.439	33.3701	40.8786	0.574	0.792	3.806	1.794	6.633	2.265	-0.8	-0.34	1.93	0.84	2.73	1.18	0.245955	1	1.75562e-06	0.164073	4.55883e-11	0.150908	0.538229	1	1.12485e-05	0.477426	2.84691e-10	0.320744
C14 H16	-0.77	184.125	185.132	2.84	4.05235e+06	No MS2	414811	1.13144e+06	586750	1.82643e+06	2.31304e+06	3.89169e+06	14.2959	12.719	6.56132	36.6907	22.564	13.3916	1.414	1.614	5.576	3.44	3.942	2.131	0.5	0.69	2.48	1.78	1.98	1.09	0.0299681	0.792649	1.98884e-11	2.04622e-11	1.99226e-11	9.9032e-10	0.0886294	1	4.86092e-10	3.55675e-10	1.65354e-10	8.57107e-09
C10 H20 N2 O	0.61	184.158	185.165	1.182	1.78843e+07	No MS2	4.80529e+06	5.80408e+06	602030	1.4763e+07	6.111e+06	2.22673e+06	34.0548	39.6922	33.5346	28.3625	65.1225	64.5755	0.125	2.544	1.272	0.384	10.151	0.151	-3	1.35	0.35	-1.38	3.34	-2.73	8.28448e-06	0.0423463	1	0.0457621	1.84584e-06	1.32204e-07	5.35736e-05	0.160807	1	0.154794	5.8528e-06	7.96142e-07
C10 H20 N2 O	1.03	184.158	185.165	0.73	9.23272e+07	No MS2	5.61835e+06	7.53163e+06	1.99466e+06	1.82885e+07	7.29372e+06	2.20669e+06	74.9127	104.741	30.7809	97.4269	59.6378	68.4603	0.355	2.428	1.298	0.293	3.657	0.121	-1.49	1.28	0.38	-1.77	1.87	-3.05	0.152146	0.31453	0.999975	0.206521	0.583775	4.14606e-05	0.360819	0.869468	1	0.581472	0.869241	0.000167655
C10 H20 N2 O	1.12	184.158	185.165	0.856	7.58184e+07	No MS2	9.32722e+06	2.54555e+07	2.10829e+06	6.47972e+07	1.99217e+07	8.42816e+06	79.6373	40.9622	22.3637	57.8025	74.2705	64.0635	0.226	2.546	2.136	0.331	9.449	0.13	-2.15	1.35	1.09	-1.59	3.24	-2.94	0.233413	0.99399	0.991249	0.353111	0.0071583	0.0166547	0.515888	1	1	0.91339	0.0147459	0.0433249
C12 H11 N O	2.82	185.085	186.092	2.182	4.23789e+06	No MS2	1.75444e+06	2.39881e+06	572835	2.11303e+06	1.92787e+06	2.88602e+06	41.1475	11.183	10.2183	8.11085	12.4438	10.044	0.327	0.881	1.099	1.203	3.365	1.366	-1.61	-0.18	0.14	0.27	1.75	0.45	2.08938e-11	1	0.998841	0.845902	1.99764e-11	0.510156	5.52259e-10	1	1	1	1.65354e-10	0.925664
C12 H10 O2	2.06	186.068	187.076	2.148	4.55375e+06	No MS2	225247	563780	419623	408526	867732	2.02498e+06	16.0398	31.0801	9.98354	28.0187	18.8628	22.319	1.863	0.725	3.852	3.592	2.068	4.957	0.9	-0.46	1.95	1.84	1.05	2.31	0.00559145	0.336914	8.93305e-11	2.22119e-11	0.000879227	1.99015e-11	0.0198223	0.916764	1.42829e-09	3.60417e-10	0.00201891	3.04505e-10
C8 H14 N2 O3	0.82	186.101	187.108	1.443	7.98975e+06	No MS2	2.78248e+06	2.34363e+06	730807	2.65681e+06	2.54444e+06	859156	69.0026	22.0059	29.8402	44.0635	30.094	20.2013	0.263	1.134	0.914	0.367	3.482	0.323	-1.93	0.18	-0.13	-1.45	1.8	-1.63	3.2572e-09	0.999702	0.999625	0.000212903	1.44497e-07	6.14722e-06	4.19613e-08	1	1	0.00111095	5.28848e-07	2.84244e-05
C13 H14 O	2.64	186.105	187.112	1.904	3.1e+06	No MS2	309586	844313	349878	794920	1.06982e+06	1.92884e+06	22.491	46.2838	7.27753	47.7291	23.6507	28.1827	1.13	0.941	3.456	2.285	3.058	2.426	0.18	-0.09	1.79	1.19	1.61	1.28	0.984948	0.974605	3.89617e-10	4.54524e-05	8.59798e-08	1.54956e-07	1	1	5.32067e-09	0.00026295	3.22815e-07	9.21062e-07
C9 H18 N2 O2	2.03	186.137	187.144	1.501	1.47919e+06	No MS2	219424	321196	153998	182043	193269	1.13945e+06	16.845	59.6863	8.34676	78.8185	18.0148	25.6005	0.702	0.567	0.881	3.548	1.255	6.259	-0.51	-0.82	-0.18	1.83	0.33	2.65	0.975588	0.940939	0.99986	6.28965e-05	0.999999	1.14111e-07	1	1	1	0.000356585	1	6.94104e-07
C7 H9 N O3 S	2.2	187.031	188.038	0.692	1.08955e+07	No MS2	324325	2.46854e+06	209837	786992	1.26731e+06	1.02347e+06	122.942	60.9386	32.4003	83.2064	60.5531	93.3796	0.647	0.319	3.908	0.415	6.04	1.3	-0.63	-1.65	1.97	-1.27	2.59	0.38	0.999646	0.996843	0.717434	0.999753	0.153107	1	1	1	1	1	0.259752	1
C11 H9 N O2	0.35	187.063	188.071	2.276	9.1391e+06	No MS2	2.34379e+06	2.73153e+06	656227	3.68697e+06	4.5191e+06	2.77331e+06	84.1553	22.3849	9.17028	31.3021	48.4723	41.4405	0.28	1.35	1.928	1.015	6.886	0.752	-1.84	0.43	0.95	0.02	2.78	-0.41	0.000103483	0.996203	0.525849	0.999998	1.01314e-08	0.875786	0.000533672	1	0.930568	1	4.27855e-08	1
C11 H9 N O2	2.84	187.064	188.071	1.969	1.76347e+07	DDA for preferred ion	6.02628e+06	1.54078e+07	1.05875e+06	1.25703e+07	1.19848e+07	9.3139e+06	78.9774	17.3811	65.7847	31.2904	7.95807	9.38397	0.176	0.816	1.989	0.604	11.32	0.741	-2.51	-0.29	0.99	-0.73	3.5	-0.43	3.05241e-07	0.997896	0.148281	0.899435	2.18517e-11	0.999998	2.63142e-06	1	0.317485	1	1.65354e-10	1
C8 H13 N O2 S	1.39	187.067	188.074	1.254	1.31842e+06	No MS2	138828	346932	80314.4	140679	191714	725781	10.0324	26.8855	8.77592	13.5173	22.4475	36.5244	0.579	0.405	1.381	2.092	2.387	5.159	-0.79	-1.3	0.47	1.06	1.26	2.37	0.0408124	1.27054e-06	0.335467	0.00120352	3.80278e-06	1.99755e-11	0.11615	1.5506e-05	0.643181	0.00555159	1.16118e-05	3.04505e-10
C8 H13 N O4	-0.23	187.084	188.092	0.808	1.20119e+08	DDA for preferred ion	2.7166e+06	2.71997e+07	1.73579e+06	4.89074e+06	5.5963e+06	3.27197e+07	69.5612	41.1302	15.7124	66.1575	156.278	80.2622	0.639	0.18	2.06	1.203	3.224	6.69	-0.65	-2.48	1.04	0.27	1.69	2.74	0.93854	0.149454	0.930535	0.998611	0.0842816	0.789267	1	0.473825	1	1	0.149233	1
C8 H13 N O4	0.25	187.084	188.092	0.954	1.36529e+08	DDA for preferred ion	4.9549e+06	1.14221e+07	3.27167e+06	5.89563e+06	6.46863e+06	1.28036e+07	13.5689	51.0573	12.876	69.6472	22.2396	14.7679	0.66	0.516	1.306	1.121	1.977	2.172	-0.6	-0.95	0.38	0.16	0.98	1.12	0.997897	0.882041	0.998809	1	0.654377	0.902031	1	1	1	1	0.956673	1
C8 H13 N O4	1.17	187.085	188.092	0.679	3.07882e+08	DDA for preferred ion	2.5284e+06	1.7825e+07	1.65587e+06	5.16068e+06	1.16528e+07	8.15949e+06	154.223	75.4238	46.889	143.869	180.382	142.69	0.655	0.29	4.609	0.458	7.037	1.581	-0.61	-1.79	2.2	-1.13	2.82	0.66	0.998176	0.99031	0.179372	1	0.00877203	0.999971	1	1	0.374955	1	0.0178807	1
C12 H13 N O	0.48	187.1	188.107	2.334	4.71819e+06	No MS2	444344	777578	637062	1.56901e+06	1.8614e+06	2.57271e+06	95.6543	20.4426	9.96386	36.9089	21.4778	16.694	1.434	2.018	4.189	3.309	2.922	1.64	0.52	1.01	2.07	1.73	1.55	0.71	0.999998	0.0379257	4.42237e-07	2.38474e-09	4.80273e-06	0.00221664	1	0.146148	3.19178e-06	2.48819e-08	1.45107e-05	0.00675862
C7 H12 N2 O4	0.62	188.08	189.087	1.365	987856	No MS2	170197	195324	85347.8	174555	318196	732278	20.7405	41.3014	5.62844	20.2531	25.4565	19.5268	0.501	0.894	1.87	3.749	3.728	4.195	-1	-0.16	0.9	1.91	1.9	2.07	4.76047e-05	1	0.00422689	1.99244e-11	2.22745e-11	1.99037e-11	0.000263381	1	0.0131181	3.55675e-10	1.66286e-10	3.04505e-10
C12 H12 O2	0.6	188.084	189.091	2.224	1.4044e+07	No MS2	1.00519e+06	2.91293e+06	627347	2.89363e+06	5.05258e+06	1.12151e+07	26.4697	11.8927	21.8571	43.8843	44.4353	27.4841	0.624	0.993	5.026	3.85	8.054	3.876	-0.68	-0.01	2.33	1.94	3.01	1.95	0.967617	0.999943	9.75395e-11	3.79985e-07	2.02264e-11	9.14113e-06	1	1	1.54448e-09	2.93746e-06	1.65354e-10	4.10198e-05
C12 H12 O2	2.54	188.084	189.091	1.902	6.5779e+06	No MS2	442870	988664	267646	1.40779e+06	2.13316e+06	4.03458e+06	31.3743	58.819	15.5665	38.4035	16.5661	14.9155	0.604	1.424	4.817	4.081	7.97	2.866	-0.73	0.51	2.27	2.03	2.99	1.52	0.140587	1	2.42627e-11	3.20985e-07	1.98969e-11	6.67096e-08	0.337409	1	4.96489e-10	2.50329e-06	1.65354e-10	4.21532e-07
C8 H16 N2 O3	-0.49	188.116	189.123	0.866	6.80065e+06	No MS2	6.02804e+06	4.81093e+06	678593	3.90715e+06	2.74696e+06	3.93085e+06	36.7722	15.1536	31.3909	32.549	22.77	8.63265	0.113	0.812	0.456	0.817	4.048	1.006	-3.15	-0.3	-1.13	-0.29	2.02	0.01	1.99213e-11	0.99979	0.546662	0.993551	2.46853e-11	1	5.52259e-10	1	0.960898	1	1.7427e-10	1
C8 H16 N2 O3	1.03	188.116	189.124	0.72	5.30839e+07	DDA for preferred ion	4.39553e+07	3.94315e+07	1.05205e+06	3.74351e+07	1.63052e+07	1.77618e+07	50.2905	26.1536	23.8256	24.7301	15.0155	27.4288	0.024	0.949	0.371	0.45	15.499	0.474	-5.38	-0.07	-1.43	-1.15	3.95	-1.08	1.99057e-11	1	0.724724	0.111492	2.06558e-11	0.0933284	5.52259e-10	1	1	0.340033	1.65354e-10	0.208992
C8 H16 N2 O3	1.18	188.116	189.124	1.435	5.57376e+06	No MS2	2.72396e+06	3.97338e+06	201979	3.34164e+06	3.50372e+06	3.74001e+06	53.0261	8.53221	33.3372	18.0941	27.2072	11.751	0.074	0.841	1.286	0.941	17.347	1.119	-3.75	-0.25	0.36	-0.09	4.12	0.16	1.99522e-11	0.999999	0.183502	1	1.98891e-11	1	5.52259e-10	1	0.382161	1	1.65354e-10	1
C13 H16 O	2.23	188.121	189.128	2.145	1.53584e+07	No MS2	603057	795620	717568	1.92717e+06	2.02807e+06	4.28024e+06	71.6377	104.701	11.5016	64.2772	38.0455	6.23054	1.19	2.422	3.363	5.38	2.826	2.221	0.25	1.28	1.75	2.43	1.5	1.15	1	1	0.0611601	0.000787595	0.146648	0.00216935	1	1	0.1454	0.00375142	0.249826	0.00662412
C10 H20 O3	1.13	188.141	189.149	1.482	1.47919e+06	No MS2	147876	281334	119799	123213	130811	1.13945e+06	17.6434	34.5671	5.08996	26.9846	37.4638	25.7916	0.81	0.438	0.885	4.05	1.092	9.248	-0.3	-1.19	-0.18	2.02	0.13	3.21	0.976802	0.0401794	1	2.98483e-10	0.990845	1.99109e-11	1	0.153683	1	3.54655e-09	1	3.04505e-10
C10 H7 N O3	2.6	189.043	190.05	1.92	2.23897e+06	No MS2	597270	1.23034e+06	258123	988618	882411	1.4236e+06	29.6768	10.625	4.55777	24.7074	19.2533	26.4826	0.432	0.804	1.477	1.157	3.419	1.44	-1.21	-0.32	0.56	0.21	1.77	0.53	2.13785e-10	0.185255	0.117747	0.497297	1.99222e-11	9.93733e-05	3.53392e-09	0.566506	0.259262	1	1.65354e-10	0.000378552
C8 H15 N O2 S	1.99	189.083	190.09	1.369	987856	No MS2	125518	185441	61869.3	163256	318196	732278	19.3698	35.0024	5.37758	26.1501	25.8763	19.5268	0.493	0.88	2.535	3.949	5.143	4.485	-1.02	-0.18	1.34	1.98	2.36	2.17	0.000396419	1	5.71636e-06	1.99224e-11	1.99859e-11	1.99184e-11	0.00181739	1	3.32968e-05	3.55675e-10	1.65354e-10	3.04505e-10
C12 H15 N O	0.02	189.115	190.123	0.936	2.21691e+07	No MS2	4.41211e+06	1.34274e+06	742717	8.72825e+06	1.22051e+07	5.16072e+06	40.1296	18.1562	39.2458	64.1143	25.316	29.2634	0.168	6.5	2.766	3.843	16.433	0.591	-2.57	2.7	1.47	1.94	4.04	-0.76	1.3998e-10	7.09335e-11	0.000149022	4.0633e-06	1.98895e-11	0.227697	2.42027e-09	2.68564e-09	0.000640414	2.73879e-05	1.65354e-10	0.461264
C11 H15 N3	1.27	189.127	190.134	1.424	1.94657e+06	No MS2	188327	429745	101581	241920	357748	426615	19.7185	37.3869	13.5361	43.8699	58.5775	103.175	0.539	0.563	1.9	0.993	3.522	1.763	-0.89	-0.83	0.93	-0.01	1.82	0.82	0.540541	0.514324	0.663811	1	0.00206823	0.26447	1	1	1	1	0.00455889	0.526918
		167.155	190.144	1.271	4.25407e+06	No MS2	626080	2.07863e+06	620739	1.26628e+06	882495	1.51235e+06	41.5864	22.5667	14.3852	30.9338	34.2127	17.5667	0.991	0.609	1.41	0.728	1.422	1.194	-0.01	-0.72	0.5	-0.46	0.51	0.26	1	0.00925645	0.487535	0.740177	0.485356	0.771478	1	0.0426209	0.875755	1	0.740573	1
C9 H19 N O3	1	189.137	190.144	1.27	4.25407e+06	No MS2	626080	2.07863e+06	620739	1.26628e+06	882495	1.51235e+06	41.5864	22.5667	14.3852	30.9338	34.2127	17.5667	0.991	0.609	1.41	0.728	1.422	1.194	-0.01	-0.72	0.5	-0.46	0.51	0.26	1	0.00925645	0.487535	0.740177	0.485356	0.771478	1	0.0426209	0.875755	1	0.740573	1
C10 H6 O4	-3.29	190.026	191.033	4.443	4.53336e+06	No MS2	441607	230037	733320	270980	886881	2.51435e+06	40.0218	42.9011	31.7594	41.6315	83.9983	35.0337	1.661	1.178	2.008	10.93	1.209	9.279	0.73	0.24	1.01	3.45	0.27	3.21	0.322262	1	0.00113521	2.00494e-11	0.76706	1.9969e-11	0.674572	1	0.00402401	3.55675e-10	1	3.04505e-10
C10 H6 O4	-1.01	190.026	191.034	4.295	1.65517e+07	DDA for preferred ion	132831	165857	250626	442597	6.24515e+06	6.52588e+06	45.5811	158.08	38.3596	71.7466	33.057	51.6171	1.887	2.669	47.016	39.346	24.918	14.745	0.92	1.42	5.56	5.3	4.64	3.88	0.137976	0.70856	1.99231e-11	2.00066e-11	1.14113e-10	1.30299e-10	0.331976	1	4.86092e-10	3.55675e-10	6.48037e-10	1.31642e-09
C10 H6 O4	1.71	190.027	191.034	2.2	2.12972e+06	No MS2	279772	557640	168725	703377	758423	1.2408e+06	70.711	31.0112	6.26377	16.4645	10.8082	16.5865	0.603	1.261	2.711	2.225	4.495	1.764	-0.73	0.33	1.44	1.15	2.17	0.82	0.00588951	1	1.07678e-05	0.002773	2.07577e-11	0.0025107	0.0207763	1	5.92604e-05	0.0120522	1.65354e-10	0.00758965
C7 H14 N2 S2	-3.87	190.059	191.066	1.265	3.36487e+06	No MS2	181821	2.3773e+06	104327	569091	653388	2.54745e+06	45.8471	15.2388	4.033	45.9913	63.2138	17.4298	0.574	0.239	3.594	1.072	6.263	4.476	-0.8	-2.06	1.85	0.1	2.65	2.16	0.0234681	3.57629e-09	4.65918e-05	1	3.83507e-11	2.50307e-09	0.0712521	8.22188e-08	0.000224533	1	2.45787e-10	2.01935e-08
C6 H10 N2 O5	0.85	190.059	191.066	1.161	1.39369e+07	No MS2	165429	8.54088e+06	139636	1.13472e+06	1.06776e+06	1.0163e+07	114.26	25.6253	12.0914	77.6028	69.4787	23.9258	0.844	0.133	6.455	1.19	7.647	8.956	-0.24	-2.91	2.69	0.25	2.93	3.16	0.952387	9.7704e-11	2.31949e-05	1	4.8031e-08	3.81108e-11	1	3.52472e-09	0.000119244	1	1.86027e-07	4.475e-10
C7 H14 N2 O4	0.31	190.095	191.103	0.996	2.51092e+06	No MS2	94941.2	623971	52577.8	266028	181418	1.06769e+06	31.2244	67.5685	7.52471	39.6336	48.5447	51.5646	0.554	0.426	1.911	1.711	3.45	4.013	-0.85	-1.23	0.93	0.77	1.79	2	0.0517416	1.3478e-05	0.0565287	0.48551	2.40201e-07	9.71172e-10	0.142687	0.000128636	0.135485	1	8.53123e-07	8.41169e-09
C12 H14 O2	0.17	190.099	191.107	2.313	1.46543e+07	No MS2	1.5092e+06	2.43762e+06	1.72085e+06	3.47125e+06	5.31896e+06	7.53942e+06	16.7842	34.2919	7.8887	33.6606	15.403	29.4292	1.14	1.424	3.524	3.093	3.091	2.172	0.19	0.51	1.82	1.63	1.63	1.12	0.999968	1	1.91033e-07	2.46771e-07	4.04156e-06	1.66863e-06	1	1	1.4869e-06	1.95306e-06	1.22967e-05	8.4608e-06
C12 H14 O2	1.98	190.1	191.107	1.685	8.77422e+06	No MS2	2.37538e+06	4.90194e+06	1.58209e+06	3.7442e+06	3.07987e+06	4.81777e+06	25.5166	16.5664	10.6009	16.688	14.1158	18.4357	0.666	0.764	1.297	0.983	1.947	1.287	-0.59	-0.39	0.37	-0.02	0.96	0.36	0.000907779	0.0162795	0.292644	1	2.57734e-08	0.0356699	0.00386636	0.0700914	0.572464	1	1.03473e-07	0.0875492
C13 H18 O	0.09	190.136	191.143	2.257	7.72419e+06	No MS2	1.07586e+06	4.96581e+06	1.00538e+06	2.19177e+06	2.00144e+06	3.72037e+06	40.9201	26.3927	7.8887	56.1849	41.8978	41.5291	0.934	0.441	1.86	0.749	1.991	1.697	-0.1	-1.18	0.9	-0.42	0.99	0.76	1	0.00151872	0.0231341	1	0.00928727	0.00258399	1	0.00861444	0.0610032	1	0.0188639	0.00780086
C10 H9 N O3	2.45	191.059	192.066	1.653	4.42819e+06	No MS2	1.18257e+06	1.463e+06	353700	986596	1.51457e+06	1.67024e+06	74.122	21.6481	56.2276	62.8065	45.5745	43.811	0.299	0.674	1.281	1.142	4.282	1.693	-1.74	-0.57	0.36	0.19	2.1	0.76	7.77095e-05	1	0.999999	0.96562	9.25879e-06	0.824692	0.000411961	1	1	1	2.70582e-05	1
C7 H13 N O3 S	0.93	191.062	192.069	0.977	2.96535e+06	No MS2	930230	119510	413215	122775	1.25431e+06	380234	79.4403	12.5919	53.7222	164.772	52.3015	39.781	0.444	1.027	1.348	3.182	3.036	3.097	-1.17	0.04	0.43	1.67	1.6	1.63	1	0.835108	0.995116	0.431948	0.959173	0.999998	1	1	1	1	1	1
C14 H9 N	0.12	191.074	192.081	1.337	5.1506e+06	No MS2	444187	1.25031e+06	216003	610797	869829	2.11922e+06	132.327	74.0438	5.65903	78.7125	71.8044	27.9028	0.486	0.489	1.958	1.695	4.027	3.47	-1.04	-1.03	0.97	0.76	2.01	1.79	0.0267609	0.0550335	0.625107	1	1.12813e-05	0.026733	0.0799585	0.202224	1	1	3.26487e-05	0.0670854
C14 H9 N	1.14	191.074	192.081	1.082	732423	No MS2	73081.2	557432	49373.3	95640.5	86309.7	478620	17.959	14.5464	9.85808	54.8976	60.9221	23.5504	0.676	0.172	1.181	0.859	1.748	5.004	-0.57	-2.54	0.24	-0.22	0.81	2.32	0.817552	2.15331e-11	0.270191	0.933606	0.00110749	9.60388e-10	1	1.19294e-09	0.53488	1	0.00250965	8.32772e-09
C14 H9 N	1.28	191.074	192.081	1.592	2.11585e+06	No MS2	226316	709607	199352	467608	558775	1.68878e+06	14.5814	6.21122	2.88581	30.6897	50.9597	26.8033	0.881	0.659	2.469	2.38	2.803	3.612	-0.18	-0.6	1.3	1.25	1.49	1.85	0.999994	0.00180178	4.07632e-06	3.33776e-06	2.8188e-07	2.00443e-11	1	0.00999758	2.44196e-05	2.27582e-05	9.9194e-07	3.04505e-10
C11 H13 N O2	2.08	191.095	192.102	2.129	7.67942e+06	No MS2	2.88396e+06	3.17889e+06	628935	3.9226e+06	5.13095e+06	5.16558e+06	65.9211	31.7732	12.3464	25.1262	13.5429	11.4386	0.218	1.234	1.779	1.625	8.158	1.317	-2.2	0.3	0.83	0.7	3.03	0.4	2.06456e-11	0.997353	0.241893	0.0485179	1.98944e-11	0.534818	5.52259e-10	1	0.486543	0.163177	1.65354e-10	0.961441
C12 H17 N O	-0.43	191.131	192.138	0.863	2.10244e+07	No MS2	5.86915e+06	2.02002e+07	2.99326e+06	1.50378e+07	1.30746e+07	1.86422e+07	58.9287	4.87271	11.1155	23.3412	18.0463	6.39759	0.51	0.744	2.228	0.923	4.368	1.24	-0.97	-0.43	1.16	-0.12	2.13	0.31	0.00124378	0.44906	0.00305571	1	6.9963e-11	0.733549	0.00513537	1	0.00981115	1	4.16727e-10	1
C12 H17 N O	0.45	191.131	192.138	1.315	1.13147e+07	No MS2	881836	1.11786e+06	395644	2.47128e+06	4.72561e+06	3.54389e+06	36.2351	37.9047	20.699	45.995	45.7795	57.6688	0.449	2.211	5.359	3.17	11.944	1.434	-1.16	1.14	2.42	1.66	3.58	0.52	0.00895426	0.0483246	3.69501e-11	2.00865e-06	1.98929e-11	0.217918	0.0303646	0.180345	6.6545e-10	1.41499e-05	1.65354e-10	0.443923
C12 H17 N O	0.52	191.131	192.138	1.186	1.5036e+07	DDA for preferred ion	1.05111e+06	1.61075e+06	421464	3.49931e+06	6.16586e+06	4.67686e+06	64.5878	21.045	19.9607	43.5653	41.1687	56.2236	0.401	2.172	5.866	2.904	14.63	1.337	-1.32	1.12	2.55	1.54	3.87	0.42	0.0065005	0.0406902	1.48157e-10	2.405e-06	1.98953e-11	0.270554	0.0227213	0.155315	2.24823e-09	1.67061e-05	1.65354e-10	0.537626
C11 H17 N3	0.5	191.142	192.15	0.813	1.7593e+06	No MS2	201239	156204	731471	175810	224091	181505	20.9794	3.96335	39.2353	14.3245	7.36797	13.6171	3.635	1.126	1.114	1.162	0.306	1.032	1.86	0.17	0.16	0.22	-1.71	0.05	6.73767e-11	0.989594	1	0.985531	4.28818e-10	1	1.27129e-09	1	1	1	2.20898e-09	1
C10 H8 O4	0.95	192.042	193.05	2.356	5.55797e+06	No MS2	240210	1.43155e+06	252497	547672	785894	3.49824e+06	53.9425	64.3124	3.62841	43.8108	31.0434	15.6013	1.051	0.383	3.272	2.444	3.112	6.387	0.07	-1.39	1.71	1.29	1.64	2.68	1	7.53771e-09	2.66231e-05	0.0200946	2.64577e-05	1.99379e-11	1	1.61631e-07	0.000134873	0.0734459	7.33678e-05	3.04505e-10
C11 H12 O3	-1.21	192.078	193.086	2.951	1.51597e+07	No MS2	493198	1.03286e+06	802881	1.32984e+06	2.71217e+06	7.43739e+06	20.7705	112.737	5.57708	53.6322	54.5313	13.8179	1.628	1.288	5.499	7.201	3.378	5.593	0.7	0.36	2.46	2.85	1.76	2.48	0.892709	1	6.60851e-05	4.63856e-07	0.0271608	5.48338e-07	1	1	0.00030737	3.54521e-06	0.0517116	2.99692e-06
C11 H12 O3	-0.57	192.079	193.086	3.616	1.53685e+07	No MS2	1.12396e+06	1.97684e+06	679424	3.05316e+06	5.52065e+06	1.14232e+07	53.7295	22.5845	14.1769	38.3607	51.5454	15.3921	0.604	1.544	4.912	5.779	8.125	3.741	-0.73	0.63	2.3	2.53	3.02	1.9	1	0.970879	6.91251e-07	1.24434e-06	1.13154e-07	0.000350781	1	1	4.79881e-06	9.01775e-06	4.18811e-07	0.00122241
C11 H12 O3	0.97	192.079	193.086	9.325	1.24677e+07	No MS2	825740	2.26847e+06	413816	2.0897e+06	2.94674e+06	7.07712e+06	42.3782	45.7461	42.7611	22.3483	35.0493	22.2391	0.501	0.921	3.569	3.12	7.121	3.387	-1	-0.12	1.84	1.64	2.83	1.76	0.0616065	0.999971	8.47692e-07	2.05833e-06	2.12895e-11	3.98343e-05	0.165943	1	5.79543e-06	1.44733e-05	1.65354e-10	0.00016162
C11 H12 O3	2.6	192.079	193.086	1.366	1.02616e+07	No MS2	1.02265e+06	4.15011e+06	967996	1.82913e+06	865695	1.50598e+06	73.1561	35.2277	10.2759	25.0003	75.6782	32.9611	0.947	0.441	0.847	0.363	0.894	0.823	-0.08	-1.18	-0.24	-1.46	-0.16	-0.28	0.999718	0.280678	1	0.194315	0.999993	1	1	0.794263	1	0.553283	1	1
C12 H16 O2	0.42	192.115	193.122	2.244	1.1921e+07	No MS2	1.34649e+06	3.86854e+06	775466	3.80733e+06	3.37305e+06	9.70183e+06	87.5417	22.5366	6.60857	46.9155	34.4504	13.574	0.576	0.984	2.505	2.508	4.35	2.548	-0.8	-0.02	1.32	1.33	2.12	1.35	0.284935	0.999951	0.416065	0.174083	0.00014022	0.0213547	0.609164	1	0.770539	0.502916	0.00035636	0.054604
C12 H16 O2	0.92	192.115	193.122	2.338	1.43342e+07	No MS2	1.61467e+06	5.70184e+06	1.28258e+06	4.45853e+06	5.30553e+06	8.44263e+06	40.7297	48.5338	7.8887	45.7568	37.0114	16.0793	0.794	0.782	3.286	1.481	4.137	1.894	-0.33	-0.35	1.72	0.57	2.05	0.92	0.999995	0.99952	0.00142022	0.947054	0.000130359	0.383025	1	1	0.00492452	1	0.000332256	0.726231
C12 H16 O2	1.19	192.115	193.123	1.803	1.35319e+07	No MS2	1.84188e+06	6.32773e+06	1.26563e+06	4.09457e+06	2.72433e+06	8.05769e+06	35.6928	25.0057	18.5646	23.5309	19.3221	10.3874	0.687	0.647	1.479	1.273	2.153	1.968	-0.54	-0.63	0.56	0.35	1.11	0.98	0.0298319	0.000223263	0.128832	0.982413	4.01444e-07	1.06734e-06	0.088261	0.0015752	0.280058	1	1.38486e-06	5.5702e-06
C12 H16 O2	2.53	192.116	193.123	2.134	6.98087e+06	No MS2	988183	1.6852e+06	409718	1.45305e+06	1.27221e+06	2.09663e+06	36.3767	85.5233	16.1377	62.6616	20.1863	7.02639	0.415	0.862	1.287	1.244	3.105	1.443	-1.27	-0.21	0.36	0.32	1.63	0.53	0.00193704	0.994614	0.95471	1	5.95368e-06	0.999914	0.0076706	1	1	1	1.78028e-05	1
C11 H15 N O2	1.83	193.111	194.118	1.554	3.21892e+07	No MS2	6.7491e+06	1.18694e+07	4.08002e+06	8.70894e+06	1.11651e+07	1.77737e+07	26.6276	30.811	25.4559	21.211	60.2366	16.2433	0.605	0.734	1.654	1.497	2.737	2.041	-0.73	-0.45	0.73	0.58	1.45	1.03	0.374087	0.587968	0.098239	0.987633	1.76007e-05	0.034456	0.760513	1	0.220526	1	4.9942e-05	0.0849118
C12 H19 N O	0.2	193.147	194.154	2.231	1.02739e+07	No MS2	152956	1.23294e+06	195695	828256	754096	6.79174e+06	57.2097	27.3825	3.89104	60.9845	38.3802	28.9679	1.279	0.672	4.93	5.509	3.853	8.2	0.36	-0.57	2.3	2.46	1.95	3.04	0.999967	0.0693481	1.70433e-06	3.38026e-07	3.43781e-05	2.06358e-11	1	0.246494	1.09474e-05	2.6335e-06	9.4002e-05	3.04505e-10
C12 H19 N O	0.72	193.147	194.154	0.943	3.56349e+06	No MS2	167593	181236	393071	183562	189664	193395	14.8352	3.58324	6.47735	6.04981	10.0535	118.705	2.345	1.013	1.132	1.067	0.483	1.054	1.23	0.02	0.18	0.09	-1.05	0.08	0.537542	1	1	0.0930909	0.783193	0.101033	1	1	1	0.290319	1	0.224643
C12 H19 N O	1.1	193.147	194.154	1.332	1.63297e+07	DDA for preferred ion	3.89189e+06	1.57028e+07	1.02809e+06	1.31745e+07	9.80841e+06	1.379e+07	75.3565	3.68263	32.6549	21.502	14.0723	8.69328	0.264	0.839	2.52	0.878	9.54	1.047	-1.92	-0.25	1.33	-0.19	3.25	0.07	3.41005e-11	0.950484	0.000294023	0.999997	1.98889e-11	0.999696	7.18459e-10	1	0.00118331	1	1.65354e-10	1
C12 H19 N O	1.5	193.147	194.154	1.568	1.52596e+06	No MS2	348988	1.40919e+06	262868	1.18812e+06	1.09288e+06	1.38192e+06	52.8804	5.34927	3.36594	31.0143	14.6261	6.20446	0.753	0.843	3.132	0.981	4.158	1.163	-0.41	-0.25	1.65	-0.03	2.06	0.22	0.00099409	0.292455	1.06002e-06	1	1.99586e-11	0.379802	0.0041958	0.820205	7.1156e-06	1	1.65354e-10	0.720776
C12 H19 N O	2.47	193.147	194.154	1.869	3.06282e+06	No MS2	202914	1.96509e+06	250209	525767	689028	1.93845e+06	48.8025	31.652	7.26762	43.1785	30.4083	27.2738	1.233	0.268	3.396	0.986	2.754	3.687	0.3	-1.9	1.76	-0.02	1.46	1.88	1	6.18158e-11	7.40218e-07	1	1.60193e-06	6.48129e-11	1	2.4039e-09	5.11091e-06	1	5.11548e-06	7.03438e-10
C12 H19 N O	2.83	193.147	194.154	1.952	1.9211e+06	No MS2	228071	1.16691e+06	179397	485211	624955	1.36978e+06	50.6449	27.5523	14.5174	33.7091	38.6303	21.7992	0.787	0.416	2.74	1.174	3.484	2.823	-0.35	-1.27	1.45	0.23	1.8	1.5	0.878448	5.15092e-08	1.30701e-05	1	1.09388e-08	6.57047e-09	1	8.96002e-07	7.07433e-05	1	4.59838e-08	4.92334e-08
C6 H6 N6 O2	-0.35	194.055	195.062	1.966	1.94123e+06	No MS2	124625	423628	130652	214301	215773	799996	6.67769	51.0406	14.5271	31.4183	73.3819	53.5113	1.048	0.506	1.731	1.888	1.652	3.733	0.07	-0.98	0.79	0.92	0.72	1.9	1	0.0049603	0.729656	0.329074	0.70887	2.40799e-07	1	0.0244909	1	0.860527	1	1.38677e-06
C14 H10 O	0.86	194.073	195.081	2.358	6.16731e+06	No MS2	528183	2.04737e+06	867570	1.89379e+06	1.7866e+06	4.09894e+06	42.6799	26.9784	9.2723	49.0488	23.2744	28.8634	1.643	0.925	3.383	2.002	2.059	2.164	0.72	-0.11	1.76	1	1.04	1.11	0.487865	0.988526	1.74922e-06	0.00982118	0.0113241	9.50376e-05	0.939059	1	1.12107e-05	0.03846	0.0227534	0.000363424
C14 H10 O	1.51	194.073	195.081	1.481	1.39063e+06	No MS2	200943	171292	162790	283855	294580	723374	17.6434	37.9749	5.08996	34.4369	69.4227	33.6654	0.81	1.657	1.466	4.223	1.81	2.548	-0.3	0.73	0.55	2.08	0.86	1.35	0.973247	0.229943	0.225378	3.16192e-09	0.00384245	0.000210821	1	0.676559	0.457576	3.25032e-08	0.00816762	0.000763187
C14 H10 O	1.89	194.074	195.081	2.806	3.29246e+06	No MS2	337513	849519	364973	1.74388e+06	1.44061e+06	1.75953e+06	57.1224	35.745	8.99804	26.5764	38.9701	42.6258	1.081	2.053	4.268	2.071	3.947	1.009	0.11	1.04	2.09	1.05	1.98	0.01	0.985932	0.0849542	1.87096e-07	0.00309496	3.78932e-05	0.998129	1	0.292715	1.46011e-06	0.0133524	0.000103024	1
C11 H14 O S	-0.71	194.076	195.084	1.092	5.58742e+06	No MS2	143525	1.07297e+06	111684	432674	695429	2.78416e+06	29.0492	21.6133	10.0858	77.7864	43.3925	17.9144	0.778	0.403	4.845	2.595	6.227	6.435	-0.36	-1.31	2.28	1.38	2.64	2.69	0.999986	0.0147091	0.000266908	0.0624982	1.77384e-05	4.97506e-08	1	0.064173	0.00108446	0.204793	5.02952e-05	3.22087e-07
C7 H14 O6	-5.28	194.078	195.085	1.091	4.23322e+06	No MS2	156603	124571	124372	141350	1.04146e+06	151481	42.4697	12.9053	8.20708	14.7714	51.0591	67.7517	0.794	1.135	6.65	1.216	8.374	1.072	-0.33	0.18	2.73	0.28	3.07	0.1	0.999981	1	4.13096e-06	0.798878	2.2424e-07	0.957344	1	1	2.47082e-05	1	7.99777e-07	1
C11 H14 O3	-0.91	194.094	195.101	2.966	3.98794e+07	No MS2	1.85621e+06	3.39313e+06	1.25562e+06	3.85021e+06	8.89237e+06	1.22011e+07	64.7198	67.656	5.51585	47.3711	47.1533	55.6726	0.676	1.135	4.791	3.596	7.082	3.169	-0.56	0.18	2.26	1.85	2.82	1.66	0.989627	0.999883	3.50945e-06	4.46217e-05	1.92014e-08	1.59095e-06	1	1	2.13244e-05	0.000258666	7.82797e-08	8.08299e-06
C11 H14 O3	-0.5	194.094	195.101	3.549	6.19415e+07	No MS2	1.07733e+06	1.64607e+06	598012	3.26245e+06	9.35513e+06	8.95573e+06	63.9728	21.7255	12.6932	23.7921	18.6871	21.4604	0.555	1.982	8.684	5.441	15.644	2.745	-0.85	0.99	3.12	2.44	3.97	1.46	0.0111341	0.00435168	1.9995e-11	2.12913e-11	1.98884e-11	2.60854e-05	0.036911	0.0218527	4.86092e-10	3.55789e-10	1.65354e-10	0.000108918
C11 H14 O3	0.45	194.094	195.102	2.26	2.08292e+07	DDA for preferred ion	1.71103e+06	2.62895e+06	1.22054e+06	2.77576e+06	4.77956e+06	1.1603e+07	38.0072	27.4489	7.8887	40.2186	25.6576	15.7705	0.713	1.056	2.793	4.414	3.916	4.18	-0.49	0.08	1.48	2.14	1.97	2.06	0.965108	0.999996	2.92697e-07	2.00501e-11	7.33386e-10	2.0815e-11	1	1	2.19393e-06	3.55675e-10	3.64532e-09	3.04505e-10
C11 H14 O3	0.75	194.094	195.102	1.789	1.18911e+07	No MS2	1.90717e+06	3.67125e+06	1.24783e+06	2.8673e+06	2.61789e+06	5.29168e+06	54.8418	41.7612	17.3651	38.4502	45.4434	12.1545	0.654	0.781	1.373	1.441	2.098	1.846	-0.61	-0.36	0.46	0.53	1.07	0.88	0.263731	0.988145	0.202468	0.33018	2.8046e-05	0.0111152	0.571554	1	0.41663	0.863124	7.75942e-05	0.0298976
C11 H14 O3	2.86	194.095	195.102	1.685	4.68975e+06	No MS2	1.70117e+06	1.93325e+06	1.24783e+06	1.81427e+06	1.47328e+06	2.71297e+06	34.8236	19.1046	30.7107	11.5417	26.6215	19.2712	0.734	0.938	0.866	1.403	1.181	1.495	-0.45	-0.09	-0.21	0.49	0.24	0.58	0.67135	1	1	0.692533	0.859534	0.583793	1	1	1	1	1	1
C11 H14 O3	3.25	194.095	195.102	1.911	6.78373e+06	No MS2	1.137e+06	3.88943e+06	536598	1.84816e+06	1.42865e+06	2.83509e+06	68.4191	49.37	5.49344	41.6145	23.2452	10.8264	0.472	0.475	1.257	0.729	2.662	1.534	-1.08	-1.07	0.33	-0.46	1.41	0.62	0.0038092	0.000748191	0.999709	0.998469	0.000140628	0.0260561	0.0140998	0.0045692	1	1	0.000357317	0.0655444
C15 H14	-0.26	194.109	195.117	3.368	8.86013e+06	No MS2	553941	769466	901891	1.44875e+06	3.70853e+06	4.24367e+06	31.6803	14.5182	5.25174	45.9566	44.3808	48.5306	1.628	1.883	6.695	5.515	4.112	2.929	0.7	0.91	2.74	2.46	2.04	1.55	0.541247	0.943073	9.10822e-09	5.15242e-08	8.63218e-05	2.86141e-05	1	1	9.22644e-08	4.48983e-07	0.00022458	0.000118785
C15 H14	0.52	194.11	195.117	3.152	7.91814e+06	No MS2	1.10177e+06	906566	746506	1.15809e+06	1.49496e+06	2.44513e+06	19.7985	15.092	11.1541	21.5032	8.63912	29.9853	0.678	1.277	1.357	2.697	2.003	2.111	-0.56	0.35	0.44	1.43	1	1.08	0.994173	0.999571	0.486711	0.000582983	0.03072	0.0147604	1	1	0.874753	0.0028375	0.0580305	0.0388153
C15 H14	2.8	194.11	195.117	1.911	8.94183e+06	No MS2	218725	650164	230455	822963	2.76e+06	7.19677e+06	16.2829	44.1189	4.42853	50.1219	40.3002	25.4987	1.054	1.266	12.619	11.069	11.976	8.745	0.08	0.34	3.66	3.47	3.58	3.13	0.999997	0.999693	1.98884e-11	1.98918e-11	1.98884e-11	1.98889e-11	1	1	4.86092e-10	3.55675e-10	1.65354e-10	3.04505e-10
C12 H18 O2	0.36	194.131	195.138	2.465	7.39252e+06	No MS2	847878	1.0753e+06	766889	1.48277e+06	2.68055e+06	6.95062e+06	34.3779	24.436	8.61012	26.6873	24.4978	11.6222	0.904	1.379	3.161	6.464	3.495	4.688	-0.14	0.46	1.66	2.69	1.81	2.23	1	0.551196	3.96269e-08	1.98978e-11	1.97017e-08	2.01895e-11	1	1	3.52677e-07	3.55675e-10	8.02478e-08	3.04505e-10
C12 H18 O2	1.25	194.131	195.138	2.599	2.15587e+07	DDA for preferred ion	1.93971e+06	6.05736e+06	614316	5.21186e+06	4.16192e+06	1.74156e+07	43.8497	20.3575	11.8093	16.5374	50.0242	32.2727	0.317	0.86	2.146	2.875	6.775	3.342	-1.66	-0.22	1.1	1.52	2.76	1.74	9.51737e-05	1	2.40188e-07	4.57141e-05	1.9906e-11	2.00585e-05	0.000495837	1	1.83207e-06	0.000264331	1.65354e-10	8.54163e-05
C12 H18 O2	1.97	194.131	195.138	2.121	9.98685e+06	No MS2	677309	2.41767e+06	475710	2.28512e+06	1.90509e+06	4.54056e+06	41.8103	6.01394	11.5016	38.6858	31.0316	23.0056	0.702	0.945	2.813	1.878	4.005	1.987	-0.51	-0.08	1.49	0.91	2	0.99	0.925023	0.974461	4.38777e-05	0.555807	6.3063e-08	0.0215701	1	1	0.000212411	1	2.40752e-07	0.0550873
C11 H18 N2 O	3.06	194.143	195.15	2.159	1.40549e+07	No MS2	351867	1.37189e+06	188259	2.79762e+06	3.50968e+06	1.09088e+07	125.567	134.096	9.92504	74.7214	28.6759	11.7048	0.535	2.039	9.974	7.952	18.643	3.899	-0.9	1.03	3.32	2.99	4.22	1.96	0.890994	1	0.000560995	0.0197112	6.72643e-07	0.0390416	1	1	0.00212168	0.0721989	2.25005e-06	0.0950722
C12 H22 N2	0.95	194.178	195.186	1.155	1.72739e+06	No MS2	178883	995882	151482	1.12864e+06	234683	130446	19.2167	24.3801	12.0914	50.453	32.7436	54.2635	0.847	1.133	1.312	0.131	1.549	0.116	-0.24	0.18	0.39	-2.93	0.63	-3.11	1	1	0.657606	6.03354e-09	0.594323	2.41706e-09	1	1	1	5.97985e-08	0.882198	1.95245e-08
C7 H9 N5 S	0.96	195.058	196.065	0.823	1.03072e+07	No MS2	378472	3.02746e+06	189350	350751	424467	1.35851e+06	15.7098	78.1657	4.04938	10.8001	5.75915	51.2205	0.5	0.116	1.122	0.449	2.242	3.873	-1	-3.11	0.17	-1.16	1.16	1.95	0.109803	1.99362e-11	0.999125	0.000591792	0.00560697	5.00816e-07	0.27357	1.19294e-09	1	0.00287671	0.0116994	2.75425e-06
C7 H9 N5 S	0.98	195.058	196.065	1.796	1.52823e+07	No MS2	459526	5.10642e+06	606762	1.98909e+06	454871	1.33451e+06	98.5657	62.6952	4.7573	54.2028	26.0047	10.99	1.32	0.39	0.99	0.261	0.75	0.671	0.4	-1.36	-0.01	-1.94	-0.42	-0.58	1	4.29016e-08	0.873909	3.81445e-08	0.823988	1	1	7.61279e-07	1	3.40143e-07	1	1
		195.072	196.079	1.875	6.08143e+06	No MS2	322004	1.32305e+06	452199	964296	1.27191e+06	4.93239e+06	16.0743	14.0397	6.33764	46.4942	38.6472	35.6482	1.404	0.729	3.95	3.728	2.813	5.115	0.49	-0.46	1.98	1.9	1.49	2.35	0.790137	0.0978013	2.58198e-07	1.09527e-06	0.000486828	2.32779e-11	1	0.330042	1.9558e-06	7.9904e-06	0.00115581	3.11946e-10
C10 H13 N O3	2.12	195.09	196.097	1.722	6.02885e+06	No MS2	669502	1.95284e+06	446173	809006	963641	4.17062e+06	26.7468	32.1649	27.4094	32.7911	106.331	19.487	0.666	0.414	1.439	2.136	2.16	5.155	-0.59	-1.27	0.53	1.09	1.11	2.37	0.486353	1.17009e-05	0.0527842	0.106075	1.34144e-05	5.9224e-11	0.937026	0.000113805	0.127241	0.325488	3.84821e-05	6.5016e-10
C14 H13 N	0.36	195.105	196.112	1.31	4.65454e+06	No MS2	156994	1.82321e+06	97390.6	1.22434e+06	1.28328e+06	3.34881e+06	14.5357	12.6269	8.64926	47.9934	50.7017	36.8534	0.62	0.672	8.174	1.837	13.177	2.735	-0.69	-0.57	3.03	0.88	3.72	1.45	0.155636	0.00634622	1.9981e-11	0.0870517	1.98895e-11	2.866e-08	0.367491	0.0304874	4.86092e-10	0.273867	1.65354e-10	1.9312e-07
C14 H13 N	0.47	195.105	196.112	3.887	2.70716e+06	No MS2	185303	171599	231943	352445	683725	1.04383e+06	61.258	82.0445	26.2833	30.1024	26.3303	26.2806	1.252	2.054	3.69	6.083	2.948	2.962	0.32	1.04	1.88	2.6	1.56	1.57	0.999997	0.0674438	0.0017137	1.57869e-08	0.0139998	0.0053791	1	0.241108	0.00583717	1.48024e-07	0.0277841	0.0153734
		195.119	196.126	3.476	7.00612e+06	No MS2	333129	479470	542001	315342	295125	403336	29.1347	35.1015	15.6843	49.6452	97.1474	2.91828	1.627	0.658	0.886	0.841	0.545	1.279	0.7	-0.6	-0.17	-0.25	-0.88	0.36	0.994796	1	1	1	0.999439	1	1	1	1	1	1	1
		195.119	196.126	2	5.28507e+06	No MS2	1.93316e+06	1.66889e+06	316883	1.74191e+06	1.11007e+06	924268	93.2387	5.62261	12.3754	81.7563	25.5566	45.6432	0.164	1.044	0.574	0.554	3.503	0.531	-2.61	0.06	-0.8	-0.85	1.81	-0.91	0.0112596	0.99988	1	0.876477	0.0563244	0.999696	0.0372625	1	1	1	0.102548	1
C11 H17 N O2	1.71	195.126	196.134	1.715	7.35887e+06	No MS2	1.53837e+06	1.37515e+06	299211	998938	1.87269e+06	881802	51.9526	16.1339	9.85716	23.3499	42.8117	16.0617	0.194	0.726	1.217	0.641	6.259	0.883	-2.36	-0.46	0.28	-0.64	2.65	-0.18	1.22677e-05	0.986876	0.999972	0.972426	6.17144e-07	1	7.64658e-05	1	1	1	2.07317e-06	1
C10 H12 O4	2.11	196.074	197.081	1.714	2.61122e+06	No MS2	360769	1.2564e+06	324110	831513	1.59431e+06	1.91039e+06	24.7965	24.3475	16.0499	49.4186	23.4259	20.9122	0.898	0.662	4.419	1.521	4.919	2.297	-0.15	-0.6	2.14	0.6	2.3	1.2	0.960227	0.688902	4.82369e-11	0.0205272	2.00572e-11	1.13853e-05	1	1	8.28403e-10	0.0749363	1.65354e-10	5.0284e-05
C10 H12 O4	2.38	196.074	197.081	1.874	6.0466e+06	No MS2	315300	1.32305e+06	436920	964296	1.27191e+06	4.93239e+06	16.1447	14.0397	4.73301	46.8426	46.1531	35.528	1.386	0.729	4.034	3.728	2.911	5.115	0.47	-0.46	2.01	1.9	1.54	2.35	0.803308	0.0453168	1.22712e-07	1.31828e-07	0.00022684	2.01307e-11	1	0.170759	9.88243e-07	1.08566e-06	0.00056163	3.04505e-10
C9 H12 N2 O3	0.23	196.085	197.092	1.269	1.23147e+07	No MS2	636244	1.88253e+06	726013	1.73801e+06	3.28092e+06	3.40694e+06	31.0551	26.5682	8.35748	60.9098	35.3513	62.2717	1.141	0.923	5.157	1.81	4.519	1.96	0.19	-0.12	2.37	0.86	2.18	0.97	1	1	7.72886e-07	0.125769	1.07562e-06	0.104899	1	1	5.31887e-06	0.378099	3.51014e-06	0.232203
C14 H12 O	-0.52	196.089	197.096	3.622	7.19535e+06	No MS2	326547	1.1044e+06	379115	3.47448e+06	3.36582e+06	3.28339e+06	79.2285	23.4051	13.7765	71.1403	47.7625	48.4779	1.161	3.146	10.307	2.973	8.878	0.945	0.22	1.65	3.37	1.57	3.15	-0.08	1	0.0447283	3.75244e-08	6.50676e-05	4.81405e-09	0.805534	1	0.16879	3.36312e-07	0.000368529	2.12085e-08	1
C14 H12 O	2.93	196.089	197.097	1.99	5.76959e+06	No MS2	258447	590641	466860	562859	1.22928e+06	3.25123e+06	26.651	22.4195	12.3754	42.6215	23.3291	34.3151	1.806	0.953	4.756	5.505	2.633	5.776	0.85	-0.07	2.25	2.46	1.4	2.53	0.00207168	0.850046	1.99255e-11	1.98982e-11	5.96496e-08	1.98889e-11	0.00814474	1	4.86092e-10	3.55675e-10	2.28405e-07	3.04505e-10
C11 H16 O3	-0.16	196.11	197.117	2.299	6.85794e+06	No MS2	1.80045e+06	4.23904e+06	1.1031e+06	3.12485e+06	2.07133e+06	4.16516e+06	36.7105	10.562	25.2891	36.2122	14.7512	21.8301	0.613	0.737	1.15	0.983	1.878	1.333	-0.71	-0.44	0.2	-0.03	0.91	0.41	0.00125077	0.994756	0.999978	0.999425	8.23753e-05	1	0.00516054	1	1	1	0.00021475	1
C11 H16 O3	0.24	196.11	197.117	2.237	1.67261e+07	No MS2	2.25317e+06	4.28045e+06	467372	3.07176e+06	2.14919e+06	6.63978e+06	79.788	18.7578	48.4176	76.8964	31.9417	20.8318	0.207	0.718	0.954	1.551	4.598	2.162	-2.27	-0.48	-0.07	0.63	2.2	1.11	0.000959459	0.999812	0.999999	0.946594	0.000121106	0.432515	0.00406459	1	1	1	0.000310117	0.807389
C11 H16 O3	1.16	196.11	197.117	1.747	1.17321e+07	DDA for preferred ion	3.18618e+06	2.83678e+06	451192	6.34289e+06	5.34621e+06	9.07842e+06	52.3325	36.0637	7.58	24.1823	22.0324	12.8811	0.142	2.236	1.678	3.2	11.849	1.431	-2.82	1.16	0.75	1.68	3.57	0.52	2.00434e-11	0.000410188	0.90037	2.29973e-07	1.99057e-11	0.800709	5.52259e-10	0.00268852	1	1.82831e-06	1.65354e-10	1
C11 H16 O3	1.63	196.11	197.118	1.418	7.87513e+06	No MS2	811879	2.72302e+06	668043	1.15447e+06	1.23971e+06	2.61738e+06	24.5098	59.8562	9.3557	30.2898	33.7363	48.4922	0.823	0.424	1.527	0.961	1.856	2.267	-0.28	-1.24	0.61	-0.06	0.89	1.18	0.942638	5.0531e-06	0.992296	0.97304	0.211262	0.00119566	1	5.35512e-05	1	1	0.349397	0.00382398
C11 H16 O3	1.76	196.11	197.118	1.853	1.13699e+07	DDA for preferred ion	2.68347e+06	2.17467e+06	425977	6.57031e+06	7.40954e+06	3.20952e+06	59.9244	22.9045	6.81974	34.4111	29.8645	23.7125	0.159	3.021	2.761	1.476	17.394	0.488	-2.66	1.6	1.47	0.56	4.12	-1.03	2.00086e-11	2.56427e-05	0.00224012	0.802242	1.98884e-11	0.0224925	5.52259e-10	0.000227776	0.00742735	1	1.65354e-10	0.0572535
C10 H16 N2 O2	0.19	196.121	197.128	0.89	3.69306e+07	DDA for preferred ion	1.51451e+07	2.82472e+07	2.83821e+06	2.3587e+07	2.50795e+07	2.49964e+07	51.6574	17.943	31.9431	30.6389	16.3104	25.3003	0.187	0.835	1.656	0.885	8.836	1.06	-2.42	-0.26	0.73	-0.18	3.14	0.08	7.96084e-11	0.999355	0.220609	0.942947	1.99193e-11	0.999998	1.4742e-09	1	0.449285	1	1.65354e-10	1
C10 H16 N2 O2	0.28	196.121	197.129	1.013	3.45354e+07	No MS2	8.4337e+06	7.16247e+06	2.13331e+06	1.17413e+07	1.07182e+07	6.14124e+06	36.4264	31.3833	14.2759	9.30025	67.8681	43.5783	0.253	1.639	1.271	0.857	5.024	0.523	-1.98	0.71	0.35	-0.22	2.33	-0.93	2.44364e-06	0.793951	0.111486	0.999128	2.8855e-11	0.168655	1.74326e-05	1	0.246822	1	1.94835e-10	0.353842
C10 H16 N2 O2	0.67	196.121	197.129	1.807	6.56244e+07	DDA for preferred ion	8.08316e+06	4.81079e+07	725552	1.95859e+07	1.84052e+07	2.84713e+07	94.4647	18.4066	67.6434	47.3979	23.8762	17.2297	0.09	0.407	2.277	0.592	25.367	1.454	-3.48	-1.3	1.19	-0.76	4.66	0.54	4.51013e-11	0.000782596	0.0762808	0.721274	1.99044e-11	0.303253	9.00612e-10	0.00475149	0.176181	1	1.65354e-10	0.59246
C10 H16 N2 O2	2.14	196.122	197.129	2.006	4.23036e+06	No MS2	1.2587e+06	1.67241e+06	384217	3.54092e+06	966277	2.11453e+06	66.8296	19.8509	11.5202	61.2249	40.7387	33.0495	0.305	2.117	0.768	1.264	2.515	0.597	-1.71	1.08	-0.38	0.34	1.33	-0.74	0.594405	0.999967	1	0.999999	0.837815	1	1	1	1	1	1	1
C15 H16	-0.33	196.125	197.132	3.369	7.05479e+06	No MS2	632277	850262	1.02943e+06	973677	4.21487e+06	3.88508e+06	31.6803	15.0203	5.25174	38.4636	53.8655	45.9879	1.628	1.145	6.666	4.569	4.094	3.99	0.7	0.2	2.74	2.19	2.03	2	0.274984	0.999999	3.93299e-11	8.08971e-08	1.05726e-06	7.89807e-07	0.592037	1	6.99523e-10	6.86936e-07	3.45307e-06	4.21486e-06
C15 H16	0.24	196.125	197.133	3.426	9.12498e+06	No MS2	712557	1.1005e+06	884892	879075	3.23344e+06	6.16986e+06	73.1532	15.0544	11.52	45.13	25.9283	48.2044	1.242	0.799	4.538	5.606	3.654	7.019	0.31	-0.32	2.18	2.49	1.87	2.81	0.0510196	0.999996	6.98511e-10	3.6162e-05	0.000505746	2.9055e-06	0.140914	1	8.96846e-09	0.00021258	0.00119887	1.41868e-05
C15 H16	2.41	196.126	197.133	1.911	6.11649e+06	No MS2	212122	532893	215324	493786	1.73069e+06	4.98564e+06	24.9367	30.7271	5.02755	34.5557	47.0613	25.7885	1.015	0.927	8.159	9.356	8.038	10.097	0.02	-0.11	3.03	3.23	3.01	3.34	1	0.996813	1.98891e-11	1.98891e-11	1.98891e-11	1.98884e-11	1	1	4.86092e-10	3.55675e-10	1.65354e-10	3.04505e-10
C12 H20 O2	2.18	196.147	197.154	2.14	1.89951e+07	DDA for preferred ion	351867	1.02425e+07	183788	2.79762e+06	3.50968e+06	1.10989e+07	126.021	21.6621	8.17778	74.1566	28.9505	11.7771	0.522	0.273	9.974	1.084	19.096	3.967	-0.94	-1.87	3.32	0.12	4.26	1.99	0.365717	0.00044324	9.22072e-08	1	2.3279e-11	0.000207109	0.747396	0.00287849	7.59914e-07	1	1.6881e-10	0.000751053
C12 H20 O2	2.32	196.147	197.154	2.047	3.25617e+06	No MS2	165593	709454	284926	465834	555641	2.47876e+06	51.4946	24.4401	5.66969	47.484	55.8569	24.0612	1.721	0.657	3.355	3.494	1.95	5.321	0.78	-0.61	1.75	1.8	0.96	2.41	0.600868	0.105849	0.000817491	1.28841e-05	0.418403	6.31107e-11	1	0.353867	0.00298385	8.08951e-05	0.649691	6.87239e-10
C9 H11 N O2 S	0.58	197.051	198.058	0.948	967907	No MS2	198008	218151	186854	206032	220576	554771	91.5691	32.9489	29.4458	4.63177	13.7403	34.3424	0.944	0.944	1.114	2.543	1.18	2.693	-0.08	-0.08	0.16	1.35	0.24	1.43	0.631256	0.999991	0.999997	0.0504688	0.953666	0.00619294	1	1	1	0.168971	1	0.0174816
C9 H11 N O2 S	1.53	197.051	198.059	1.364	2.61792e+06	No MS2	204733	496274	89971.3	527537	661533	1.23332e+06	13.5709	27.6657	4.916	34.5137	32.196	13.4254	0.439	1.063	3.231	2.485	7.353	2.338	-1.19	0.09	1.69	1.31	2.88	1.23	8.55181e-05	1	6.48141e-10	3.45898e-08	1.98895e-11	1.16621e-08	0.000448897	1	8.37799e-09	3.10983e-07	1.65354e-10	8.38929e-08
C14 H15 N	0.49	197.121	198.128	1.289	3.07891e+06	No MS2	436129	1.21141e+06	433604	660878	779691	1.12229e+06	11.4128	70.6877	13.9757	20.7148	24.9674	28.9965	0.994	0.546	1.788	0.926	1.798	1.698	-0.01	-0.87	0.84	-0.11	0.85	0.76	1	0.825635	0.85391	1	0.924346	0.791302	1	1	1	1	1	1
C11 H19 N O2	0.56	197.142	198.149	2.265	1.51845e+07	DDA for preferred ion	5.65089e+06	6.09229e+06	566301	1.33271e+07	9.33222e+06	6.12655e+06	70.5804	39.6653	44.9079	19.137	13.1538	25.3286	0.1	2.188	1.651	1.006	16.479	0.46	-3.32	1.13	0.72	0.01	4.04	-1.12	4.46309e-11	0.0109281	0.291027	1	1.99182e-11	0.0534472	8.94332e-10	0.0492796	0.569738	1	1.65354e-10	0.126331
C11 H19 N O2	2.66	197.142	198.149	1.923	4.84145e+06	No MS2	1.55813e+06	4.32797e+06	212541	3.08566e+06	1.64315e+06	3.68426e+06	54.298	14.5788	31.4764	26.3382	18.078	22.2689	0.136	0.713	1.055	0.851	7.731	1.194	-2.87	-0.49	0.08	-0.23	2.95	0.26	2.1483e-08	0.523488	0.210973	1	2.02619e-11	0.871697	2.32612e-07	1	0.432117	1	1.65354e-10	1
C10 H19 N3 O	1.19	197.153	198.16	0.725	8.58742e+06	No MS2	914026	6.25034e+06	266019	4.11987e+06	2.22081e+06	5.98241e+06	87.5476	39.8451	14.12	56.1925	43.5211	19.015	0.291	0.659	2.43	0.957	8.348	1.452	-1.78	-0.6	1.28	-0.06	3.06	0.54	0.0349504	0.379852	0.111367	1	3.92499e-07	0.516613	0.101225	1	0.246593	1	1.35556e-06	0.934718
C10 H19 N3 O	1.21	197.153	198.16	0.576	5.43978e+07	DDA for preferred ion	29114.1	813724	109115	109615	534078	201324	212.101	72.1304	135.75	181.02	214.996	106.749	3.748	0.135	18.344	0.247	4.895	1.837	1.91	-2.89	4.2	-2.02	2.29	0.88	1	1	0.423847	0.999999	0.531468	1	1	1	0.782235	1	0.801025	1
C13 H10 O2	0.09	198.068	199.075	2.401	9.30608e+06	No MS2	806984	3.49254e+06	486310	2.90263e+06	2.82066e+06	5.02292e+06	56.2791	21.3755	5.22734	33.8394	22.125	39.3799	0.603	0.831	3.495	1.438	5.8	1.73	-0.73	-0.27	1.81	0.52	2.54	0.79	0.294258	0.261964	1.67088e-09	0.665357	1.99999e-11	0.000441633	0.62607	0.751688	1.97611e-08	1	1.65354e-10	0.00152008
C13 H10 O2	0.39	198.068	199.075	2.329	1.26998e+07	No MS2	539175	2.15822e+06	443975	1.7518e+06	1.63895e+06	2.46314e+06	84.6982	45.7196	9.2723	52.1745	85.6722	101.522	0.823	0.812	3.04	1.141	3.692	1.406	-0.28	-0.3	1.6	0.19	1.88	0.49	1	0.984134	0.00141733	0.681503	0.000563561	0.045116	1	1	0.00491524	1	0.0013266	0.108346
C13 H10 O2	2.08	198.068	199.076	2.149	1.83069e+07	No MS2	146644	852864	205707	858009	4.82408e+06	8.93154e+06	30.4573	62.8484	8.99949	53.1057	17.9481	41.669	1.403	1.006	32.897	10.472	23.451	10.41	0.49	0.01	5.04	3.39	4.55	3.38	0.909975	1	1.98884e-11	1.98891e-11	1.98884e-11	1.98889e-11	1	1	4.86092e-10	3.55675e-10	1.65354e-10	3.04505e-10
C10 H14 O4	1.16	198.089	199.097	1.26	3.86454e+07	No MS2	2.29513e+06	6.6157e+06	1.19411e+06	6.41179e+06	9.39252e+06	1.6603e+07	47.9343	43.9186	21.8731	28.2456	20.8968	50.5954	0.52	0.969	4.092	2.51	7.866	2.589	-0.94	-0.05	2.03	1.33	2.98	1.37	0.998928	1	0.0144741	0.820101	0.000421523	0.872714	1	1	0.0398959	1	0.0010088	1
C10 H14 O4	1.42	198.089	199.097	1.863	4.85399e+06	No MS2	467748	2.20199e+06	418694	717982	415722	1.03856e+06	77.4203	10.0812	6.03249	59.3415	31.484	25.008	0.895	0.326	0.889	0.472	0.993	1.447	-0.16	-1.62	-0.17	-1.08	-0.01	0.53	0.937035	0.00056512	0.999779	0.0215112	0.999986	0.998251	1	0.00356408	1	0.0781681	1	1
C14 H14 O	0.04	198.104	199.112	3.912	5.13179e+06	No MS2	194351	93492.5	241518	261896	624398	1.46632e+06	59.4743	102.855	24.1985	27.8121	75.4642	73.524	1.243	2.801	3.213	15.684	2.585	5.599	0.31	1.49	1.68	3.97	1.37	2.49	0.985194	0.139845	9.73555e-06	2.01493e-11	0.00153017	2.63838e-08	1	0.447668	5.40199e-05	3.55675e-10	0.00342119	1.78992e-07
C11 H18 O3	1.94	198.126	199.133	2.15	4.45028e+06	No MS2	1.1482e+06	665558	210860	1.13628e+06	1.02554e+06	2.04744e+06	48.2249	6.27136	8.99949	35.1197	27.6463	15.7945	0.184	1.707	0.893	3.076	4.864	1.802	-2.45	0.77	-0.16	1.62	2.28	0.85	1.07389e-06	0.937706	1	0.00088557	9.91704e-07	0.126235	8.2351e-06	1	1	0.00417647	3.24774e-06	0.273833
C15 H18	1.21	198.141	199.148	2.596	9.28165e+06	No MS2	556393	1.98052e+06	958332	831878	1.11092e+06	2.45073e+06	29.1888	88.174	8.62552	47.4212	32.8061	12.2774	1.722	0.42	1.997	1.237	1.159	2.946	0.78	-1.25	1	0.31	0.21	1.56	0.822288	0.00476525	0.766867	1	1	0.00106558	1	0.0236347	1	1	1	0.00343526
C12 H22 O2	2.34	198.162	199.17	2.055	1.48351e+07	DDA for preferred ion	185627	2.99904e+06	315089	345714	623869	4.87178e+06	31.1988	42.3786	5.15204	75.1595	61.7298	32.9366	1.697	0.115	3.361	1.624	1.98	14.092	0.76	-3.12	1.75	0.7	0.99	3.82	0.715876	1.91972e-10	0.000459225	0.521833	0.230532	1.99779e-11	1	6.27436e-09	0.00177292	1	0.378363	3.04505e-10
C9 H17 N3 S	3.98	199.115	200.122	2.734	5.96048e+06	No MS2	171334	1.44081e+06	405013	317747	359550	2.23474e+06	30.6625	34.0592	12.7124	31.7477	41.9081	50.1785	2.364	0.221	2.099	1.551	0.888	7.033	1.24	-2.18	1.07	0.63	-0.17	2.81	0.00556347	1.90478e-09	0.266353	0.015943	0.97737	1.99195e-11	0.0197415	4.70432e-08	0.528423	0.0597146	1	3.04505e-10
C10 H17 N O3	-0.73	199.121	200.128	2.738	3.52606e+07	DDA for preferred ion	667565	9.44857e+06	528051	2.54174e+06	1.50764e+06	1.51652e+07	49.0678	22.0454	12.518	41.3055	57.9872	45.5495	0.791	0.269	2.258	1.605	2.855	5.966	-0.34	-1.89	1.18	0.68	1.51	2.58	0.999794	6.19573e-09	0.00100614	0.0969662	3.6242e-05	1.99719e-11	1	1.35515e-07	0.00359859	0.300906	9.87807e-05	3.04505e-10
C10 H17 N O3	2.01	199.121	200.129	2.198	2.42692e+07	DDA for preferred ion	3.07057e+06	5.04436e+06	302511	1.29976e+07	1.41581e+07	7.34485e+06	83.1893	6.96812	40.9644	52.367	33.4112	28.1546	0.099	2.577	4.611	1.456	46.802	0.565	-3.34	1.37	2.21	0.54	5.55	-0.82	6.91103e-05	0.929037	6.81368e-07	0.993007	1.9912e-11	1	0.000369619	1	4.7388e-06	1	1.65354e-10	1
C10 H17 N O3	2.29	199.121	200.129	2.013	3.9307e+06	No MS2	269902	727795	345760	786046	1.16646e+06	1.76943e+06	18.0873	21.5492	11.5202	31.0903	35.72	11.0873	1.281	1.08	4.322	2.431	3.374	2.251	0.36	0.11	2.11	1.28	1.75	1.17	0.638035	1	2.24784e-11	3.19293e-06	1.42015e-08	4.13944e-06	1	1	4.86092e-10	2.18357e-05	5.88584e-08	1.97085e-05
C11 H8 N2 O2	0.63	200.059	201.066	1.477	1.95009e+06	No MS2	236102	1.4781e+06	152687	758363	746166	1.07342e+06	51.65	18.4487	5.08996	39.0666	18.6348	32.7483	0.647	0.513	3.16	0.726	4.887	1.415	-0.63	-0.96	1.66	-0.46	2.29	0.5	0.0157641	0.0008315	0.000248923	0.0713279	8.3389e-11	0.979605	0.0502978	0.00501919	0.00101951	0.2305	4.87424e-10	1
C11 H8 N2 O2	0.69	200.059	201.066	1.107	2.57447e+06	No MS2	617712	1.68608e+06	489675	514052	570940	558206	29.4854	44.3303	42.2415	47.2672	30.4474	57.6127	0.793	0.305	0.924	0.331	1.166	1.086	-0.34	-1.71	-0.11	-1.59	0.22	0.12	0.996354	0.0086971	1	0.000946403	0.999948	0.999996	1	0.0402717	1	0.00443873	1	1
C12 H12 N2 O	2.66	200.095	201.103	1.97	1.40562e+07	DDA for preferred ion	3.91829e+06	1.22713e+07	350112	9.35367e+06	8.30917e+06	6.99182e+06	90.8075	19.3631	23.8101	39.1675	16.0299	11.768	0.089	0.762	2.121	0.57	23.733	0.747	-3.48	-0.39	1.08	-0.81	4.57	-0.42	2.09254e-11	0.822536	0.0335712	0.753032	1.98902e-11	1	5.52259e-10	1	0.0848489	1	1.65354e-10	1
C9 H16 N2 O3	-0.03	200.116	201.123	1.772	1.13646e+07	No MS2	5.9564e+06	2.15526e+06	814561	2.96569e+06	3.15796e+06	2.86987e+06	43.2824	49.4363	36.337	50.6425	38.0227	14.9247	0.137	1.376	0.53	1.332	3.877	0.968	-2.87	0.46	-0.92	0.41	1.95	-0.05	4.35494e-09	0.83229	0.378396	0.99948	0.000105508	0.999781	5.46308e-08	1	0.71169	1	0.00027221	1
C9 H16 N2 O3	0.73	200.116	201.124	1.843	1.37407e+07	No MS2	5.73048e+06	2.88287e+06	809479	2.35401e+06	3.26912e+06	2.86987e+06	60.2461	24.485	40.7047	106.852	51.4	14.9247	0.141	0.817	0.57	0.995	4.039	1.219	-2.82	-0.29	-0.81	-0.01	2.01	0.29	2.16183e-09	1	0.296151	0.999999	9.12482e-05	1	2.88378e-08	1	0.578337	1	0.000236752	1
C9 H16 N2 O3	1.02	200.116	201.124	1.469	4.56066e+06	No MS2	2.39673e+06	3.72741e+06	812993	2.01883e+06	2.20724e+06	2.95523e+06	46.9629	10.0925	58.3669	6.85645	13.8191	6.16819	0.339	0.542	0.921	0.793	2.715	1.464	-1.56	-0.88	-0.12	-0.33	1.44	0.55	0.000203464	0.235623	0.999517	0.99354	4.99483e-06	0.950201	0.000985285	0.690616	1	1	1.50573e-05	1
C9 H16 N2 O3	1.1	200.116	201.124	1.348	4.57672e+06	No MS2	2.67046e+06	3.16362e+06	812993	2.90082e+06	2.05234e+06	1.46329e+06	31.7818	19.8799	52.478	11.9265	49.5492	42.0323	0.304	0.917	0.769	0.463	2.524	0.504	-1.72	-0.13	-0.38	-1.11	1.34	-0.99	1.3639e-08	1	0.760871	0.0595064	3.76917e-05	0.11617	1.53248e-07	1	1	0.195912	0.000102489	0.25415
C9 H16 N2 O3	1.93	200.116	201.124	1.926	1.11761e+07	DDA for preferred ion	4.95929e+06	1.95301e+06	227167	2.8516e+06	2.49878e+06	2.86987e+06	83.2061	19.1372	39.8863	62.5975	36.1882	14.9247	0.046	1.46	0.504	1.469	11	1.006	-4.45	0.55	-0.99	0.56	3.46	0.01	2.22985e-11	0.498635	0.999904	0.984118	8.16638e-11	0.999214	5.52771e-10	1	1	1	4.78594e-10	1
C14 H16 O	-1.19	200.12	201.127	6.818	5.02096e+06	No MS2	415233	404236	398951	640694	994869	415340	20.5118	6.36435	27.6761	62.1842	37.1258	4.7393	0.961	1.585	2.396	1.027	2.494	0.648	-0.06	0.66	1.26	0.04	1.32	-0.63	1	0.235208	0.00353686	1	0.00103793	0.288766	1	0.689663	0.0111946	1	0.00236136	0.568221
C14 H16 O	-1.07	200.12	201.127	3.6	6.31975e+06	No MS2	340630	335572	329886	1.47112e+06	2.9521e+06	3.25469e+06	34.9319	15.8576	14.7112	38.14	36.3801	27.3101	0.968	4.384	8.667	9.699	8.949	2.212	-0.05	2.13	3.12	3.28	3.16	1.15	1	1.27341e-10	1.99142e-11	1.98926e-11	1.99029e-11	0.00333761	1	4.39356e-09	4.86092e-10	3.55675e-10	1.65354e-10	0.00989253
C14 H16 O	0.57	200.12	201.128	1.163	1.33467e+07	No MS2	2.27698e+06	724241	267494	664721	366911	609422	74.9881	26.325	71.4639	103.717	47.5457	35.3968	0.117	0.918	0.161	0.841	1.372	0.917	-3.09	-0.12	-2.63	-0.25	0.46	-0.13	0.00190594	0.985072	0.0203814	1	0.999983	0.866007	0.00756574	1	0.0544074	1	1	1
C15 H20	-0.23	200.156	201.164	2.892	4.26015e+06	No MS2	353597	835346	616026	913166	1.55134e+06	1.8417e+06	20.4025	65.2933	6.48345	49.7178	21.6619	26.3961	1.742	1.093	4.387	2.205	2.518	2.017	0.8	0.13	2.13	1.14	1.33	1.01	0.381751	1	1.65986e-07	0.0221647	0.002725	0.0261068	0.772662	1	1.30827e-06	0.0802757	0.00591006	0.0656576
C H3 N3 O7 S	0.15	200.969	201.976	8.811	1.09894e+06	No MS2	196790	202850	596135	192587	777030	198339	37.8345	57.8505	66.4767	70.1711	38.45	21.5643	3.029	0.949	3.949	0.978	1.303	1.03	1.6	-0.07	1.98	-0.03	0.38	0.04	0.180139	1	0.00464061	0.999997	0.990581	0.999999	0.415931	1	0.0142727	1	1	1
C8 H11 N O5	0.99	201.064	202.071	1.169	3.17173e+06	DDA for preferred ion	183349	1.73189e+06	146019	774663	689487	907694	41.8869	48.1149	12.2349	41.4167	12.8226	14.5589	0.796	0.447	3.761	0.524	4.722	1.172	-0.33	-1.16	1.91	-0.93	2.24	0.23	0.912864	2.73218e-05	1.13306e-06	0.0414659	1.29612e-09	0.678603	1	0.000241162	7.57046e-06	0.141366	6.20321e-09	1
		201.07	202.077	3.621	4.78805e+06	No MS2	312251	759425	362518	1.6348e+06	1.44614e+06	2.00927e+06	55.6787	70.7001	13.7765	62.6381	30.3005	72.0813	1.161	2.153	4.631	2.646	3.989	1.229	0.22	1.11	2.21	1.4	2	0.3	0.989639	0.0398822	4.30211e-05	0.0242543	0.00475101	1	1	0.152688	0.000208728	0.087032	0.00998416	1
C9 H15 N O4	0.62	201.1	202.108	1.248	3.80136e+07	DDA for preferred ion	2.29513e+06	7.33941e+06	1.0791e+06	6.41179e+06	9.39252e+06	1.85839e+07	53.7421	17.0288	19.817	30.4673	20.8968	15.4063	0.47	0.874	4.092	2.532	8.704	2.898	-1.09	-0.19	2.03	1.34	3.12	1.54	0.134344	0.968751	2.96762e-11	0.000115027	1.99037e-11	3.57189e-07	0.324394	1	5.64375e-10	0.000625545	1.65354e-10	2.00866e-06
C9 H15 N O4	0.98	201.1	202.108	1.43	1.11842e+07	No MS2	3.11334e+06	5.75922e+06	760444	3.79451e+06	2.71716e+06	4.21441e+06	99.0065	19.2377	27.9856	16.6689	19.8803	25.9009	0.244	0.659	0.873	0.732	3.573	1.111	-2.03	-0.6	-0.2	-0.45	1.84	0.15	1.25956e-07	0.944775	1	0.999999	1.82114e-07	0.99925	1.17286e-06	1	1	1	6.58329e-07	1
C8 H15 N3 O3	0.67	201.111	202.119	0.675	3.93968e+07	No MS2	1.18523e+07	1.06847e+06	1.89788e+06	6.08893e+06	5.81826e+06	46707.4	83.9701	18.0168	79.7372	89.1829	106.946	127.724	0.16	5.699	0.491	0.044	3.066	0.008	-2.64	2.51	-1.03	-4.52	1.62	-7.03	0.675588	0.167181	0.999972	0.240134	0.983623	1.6693e-05	1	0.519685	1	0.66187	1	7.19799e-05
C13 H15 N O	0.24	201.115	202.123	0.865	3.82685e+07	DDA for preferred ion	1.76161e+06	1.83258e+06	943446	2.28235e+06	5.97418e+06	1.11933e+07	26.808	96.5755	34.0916	32.6446	73.6862	65.7073	0.536	1.245	3.391	6.108	6.332	4.904	-0.9	0.32	1.76	2.61	2.66	2.29	0.85775	0.999967	0.00142289	1.76776e-08	1.41555e-06	3.84369e-07	1	1	0.00493301	1.64876e-07	4.55006e-06	2.14939e-06
C10 H19 N O3	0.61	201.137	202.144	0.697	5.27417e+07	No MS2	3.21561e+06	4.96574e+06	1.22116e+06	2.14017e+07	1.29739e+07	1.1981e+06	116.509	66.9905	48.87	72.0719	103.756	39.1438	0.38	4.31	4.035	0.241	10.624	0.056	-1.4	2.11	2.01	-2.05	3.41	-4.16	0.704597	0.0167466	0.630273	0.688123	0.00388129	8.72877e-06	1	0.0718595	1	1	0.00824483	3.92846e-05
C11 H23 N O2	0.22	201.173	202.18	0.838	8.82747e+07	DDA for preferred ion	1.09566e+07	1.61179e+07	163424	4.34191e+07	1.22942e+07	5.23158e+06	98.1827	33.1325	31.908	61.6355	97.5498	73.8803	0.015	2.694	1.122	0.325	75.229	0.12	-6.07	1.43	0.17	-1.62	6.23	-3.05	1.72423e-06	0.824459	0.999985	0.265021	9.65479e-08	0.00111855	1.26473e-05	1	1	0.718582	3.60077e-07	0.00359742
C11 H6 O4	-1.33	202.026	203.034	3.677	4.72878e+06	No MS2	196609	2.32751e+06	271175	526399	480345	261675	26.1361	47.1474	11.2043	105.039	73.4381	23.5276	1.379	0.226	2.443	0.112	1.771	0.497	0.46	-2.14	1.29	-3.15	0.82	-1.01	0.959988	0.000753217	0.031336	1.42888e-07	0.702352	0.61142	1	0.00459745	0.0798949	1.1738e-06	1	1
C12 H10 O3	-0.71	202.063	203.07	5.361	1.60243e+07	No MS2	292570	300600	363534	272724	793951	6.90387e+06	5.0055	32.9675	63.4706	71.7643	50.2537	49.0979	1.243	0.907	2.714	22.967	2.184	25.314	0.31	-0.14	1.44	4.52	1.13	4.66	0.715807	1	0.0309457	1.98889e-11	0.954664	1.98886e-11	1	1	0.0789699	3.55675e-10	1	3.04505e-10
C8 H14 N2 O2 S	2.04	202.078	203.085	3.628	4.59358e+06	No MS2	326966	795211	379601	1.99803e+06	1.30505e+06	1.71315e+06	46.6603	70.7373	12.7921	67.0548	37.6363	71.7903	1.161	2.513	3.991	2.154	3.438	0.857	0.22	1.33	2	1.11	1.78	-0.22	1	0.0252836	0.0024936	0.0108846	0.00217382	1	1	0.102929	0.00817799	0.0422278	0.00477375	1
C8 H14 N2 O4	-0.87	202.095	203.102	1.191	5.16322e+06	No MS2	575299	467310	301133	362671	723099	411887	107.182	8.56561	23.6882	153.163	54.8793	18.7412	0.523	0.776	1.257	0.881	2.401	1.136	-0.93	-0.37	0.33	-0.18	1.26	0.18	0.0128443	1	0.988347	1	0.356628	0.999997	0.0418904	1	1	1	0.563065	1
C13 H14 O2	-0.05	202.099	203.107	2.207	1.18067e+07	No MS2	825531	789880	1.51946e+06	847437	1.02477e+06	2.35326e+06	19.6939	22.4718	6.57684	60.8665	89.7563	65.219	1.841	1.073	1.241	2.979	0.674	2.777	0.88	0.1	0.31	1.57	-0.57	1.47	0.374605	1	0.908242	0.000156555	0.999882	0.0011261	0.760951	1	1	0.000833217	1	0.00361816
C13 H14 O2	0.83	202.1	203.107	1.147	5.61943e+06	No MS2	492720	729201	692778	607102	553475	919478	15.9954	6.90239	14.466	14.6947	6.87332	14.7181	1.406	0.833	1.123	1.261	0.799	1.515	0.49	-0.26	0.17	0.33	-0.32	0.6	0.979625	0.999989	1	0.99998	0.999815	0.974566	1	1	1	1	1	1
C10 H18 O2 S	3.48	202.103	203.111	2.234	2.6522e+06	No MS2	237444	464140	208564	1.05167e+06	417486	2.18948e+06	124.291	79.2633	3.89104	50.7364	82.8606	6.32334	0.878	2.266	1.758	4.717	2.002	2.082	-0.19	1.18	0.81	2.24	1	1.06	0.33825	0.417632	0.980414	0.00618802	0.0090935	0.929549	0.702018	1	1	0.0252271	0.0185113	1
C12 H14 N2 O	1.01	202.111	203.118	2.211	3.52939e+06	No MS2	1.47681e+06	2.78668e+06	185394	2.96966e+06	2.49368e+06	1.55161e+06	78.0929	20.6794	8.67849	37.0054	17.4355	19.9809	0.126	1.066	1.689	0.557	13.451	0.522	-2.99	0.09	0.76	-0.84	3.75	-0.94	8.88192e-09	0.999985	0.04684	0.2805	1.99606e-11	0.759189	1.03867e-07	1	0.114378	0.753166	1.65354e-10	1
C10 H18 O4	0.67	202.121	203.128	1.209	1.31679e+07	No MS2	2.27698e+06	757072	429103	4.20415e+06	608735	1.13782e+06	74.0091	21.0448	41.7217	62.4624	38.1064	37.3196	0.188	5.553	0.267	1.503	1.419	0.271	-2.41	2.47	-1.9	0.59	0.5	-1.89	0.0014748	0.0167534	0.00435391	1	1	0.0335496	0.00600495	0.0718754	0.0134758	1	1	0.0828593
C10 H18 O4	1.63	202.121	203.128	1.704	2.63325e+06	No MS2	1.19901e+06	1.67802e+06	211006	1.75268e+06	1.57689e+06	1.91587e+06	33.9148	12.9011	34.3538	14.0326	20.2354	20.593	0.176	1.044	1.315	1.142	7.473	1.093	-2.51	0.06	0.4	0.19	2.9	0.13	1.28856e-10	1	0.446418	0.999829	1.99457e-11	0.999902	2.25342e-09	1	0.815494	1	1.65354e-10	1
C9 H18 N2 O3	0.98	202.132	203.139	1.458	5.95412e+06	No MS2	2.73055e+06	1.15591e+06	586300	2.39604e+06	3.31855e+06	1.23527e+06	51.2691	53.8416	49.5068	50.7523	52.0884	24.6088	0.215	2.073	1.215	1.069	5.66	0.516	-2.22	1.05	0.28	0.1	2.5	-0.96	5.01049e-07	0.358929	1	1	3.16046e-06	0.270408	4.13528e-06	0.964091	1	1	9.75693e-06	0.537396
C9 H18 N2 O3	1.13	202.132	203.139	0.72	7.52468e+07	DDA for preferred ion	4.89308e+07	1.94339e+07	3.41964e+06	2.83194e+07	3.13469e+07	2.06191e+07	46.402	13.3271	20.5451	55.6082	21.3372	24.6688	0.07	1.457	0.641	1.061	9.167	0.728	-3.84	0.54	-0.64	0.09	3.2	-0.46	2.03696e-11	0.363928	1	1	2.08692e-11	0.260676	5.52259e-10	0.974667	1	1	1.65354e-10	0.520263
C9 H18 N2 O3	2.14	202.132	203.139	2.171	2.95031e+06	No MS2	887205	889160	274794	699351	836911	1.46649e+06	43.7052	28.2782	9.92504	18.1545	76.1897	12.2976	0.31	0.787	0.943	1.649	3.046	2.097	-1.69	-0.35	-0.08	0.72	1.61	1.07	0.00060924	0.954899	0.385375	0.815253	3.06338e-08	0.0491512	0.00269749	1	0.722744	1	1.21877e-07	0.117179
C14 H18 O	-1.36	202.135	203.143	3.076	4.9784e+06	No MS2	1.32594e+06	3.04996e+06	466819	2.19597e+06	1.2856e+06	2.02136e+06	65.9821	9.69977	10.3291	54.1351	15.6656	17.6143	0.352	0.72	0.97	0.663	2.754	0.92	-1.51	-0.47	-0.04	-0.59	1.46	-0.12	0.166131	0.756688	0.501251	0.692415	8.43221e-05	1	0.388434	1	0.895624	1	0.000219551	1
C14 H18 O	-0.84	202.136	203.143	2.832	3.68994e+06	No MS2	513732	1.41684e+06	547681	1.74572e+06	1.73185e+06	3.28952e+06	56.557	19.2134	8.79212	37.1462	27.953	7.4055	1.066	1.232	3.371	2.322	3.162	1.884	0.09	0.3	1.75	1.22	1.66	0.91	0.970275	0.977127	5.98106e-11	1.90751e-07	2.01194e-11	5.17833e-05	1	1	9.95137e-10	1.53028e-06	1.65354e-10	0.000206413
C14 H18 O	0.33	202.136	203.143	2.243	1.61194e+07	No MS2	1.79989e+06	4.62103e+06	1.86646e+06	5.79459e+06	5.08735e+06	1.18086e+07	41.4493	38.252	7.8887	20.6286	25.8057	42.9623	1.037	1.254	2.826	2.555	2.726	2.038	0.05	0.33	1.5	1.35	1.45	1.03	1	0.992022	0.0836201	0.142835	0.078889	0.88285	1	1	0.191189	0.42292	0.140421	1
C14 H18 O	2.55	202.136	203.144	1.951	3.9307e+06	No MS2	340816	662515	375241	749014	1.1758e+06	2.28926e+06	25.0945	33.5771	6.25074	32.4041	27.8984	12.1498	1.101	1.131	3.45	3.455	3.133	3.056	0.14	0.18	1.79	1.79	1.65	1.61	0.997574	1	7.84577e-10	1.91365e-08	6.9693e-08	1.30521e-08	1	1	9.94e-09	1.77545e-07	2.64873e-07	9.2887e-08
C13 H17 N O	1.12	203.131	204.139	1.462	7.8006e+06	No MS2	1.48669e+06	1.38718e+06	341361	2.71538e+06	4.11426e+06	2.7244e+06	39.9267	23.1722	20.329	66.2386	17.1954	13.6782	0.23	1.957	2.767	1.964	12.053	1.003	-2.12	0.97	1.47	0.97	3.59	0	9.00726e-11	1.11574e-05	1.2619e-09	0.000369017	1.98884e-11	0.999713	1.63628e-09	0.000108948	1.53434e-08	0.00185471	1.65354e-10	1
C10 H21 N O3	0.56	203.152	204.16	1.312	5.01027e+06	No MS2	1.88293e+06	3.73824e+06	453810	1.55738e+06	2.08263e+06	2.93273e+06	49.713	14.3438	30.3505	66.2265	12.317	15.3645	0.241	0.417	1.106	0.785	4.589	1.883	-2.05	-1.26	0.15	-0.35	2.2	0.91	7.62919e-09	0.0019927	0.999527	0.782417	1.80062e-10	0.407084	9.06495e-08	0.0109092	1	1	9.8553e-10	0.765899
C7 H12 N2 O5	0.62	204.075	205.082	0.978	2.46368e+07	DDA for preferred ion	132723	2.04002e+07	74000.8	6.84234e+06	9.39811e+06	2.02292e+07	168.396	11.097	4.97907	92.9521	58.7316	11.8886	0.558	0.335	70.81	0.992	127	2.956	-0.84	-1.58	6.15	-0.01	6.99	1.56	0.0314	0.0291524	0.000174384	1	1.2794e-10	0.0365848	0.0924092	0.116874	0.000737523	1	7.20006e-10	0.0895743
C7 H12 N2 O5	1.63	204.075	205.082	1.511	9.72832e+06	No MS2	194491	6.48611e+06	122077	2.20058e+06	2.14479e+06	6.79353e+06	148.013	16.1606	6.71744	72.7038	54.4854	9.20263	0.628	0.339	11.028	1.047	17.569	3.087	-0.67	-1.56	3.46	0.07	4.13	1.63	0.0966549	1.88399e-05	3.48307e-06	1	3.00363e-11	2.44205e-05	0.244639	0.000173599	2.11865e-05	1	2.01095e-10	0.000102451
C12 H12 O3	2.49	204.079	205.086	2.186	6.53361e+06	No MS2	639490	2.32711e+06	326355	1.57353e+06	1.43493e+06	2.31625e+06	47.8097	19.2689	9.92672	32.9959	29.1661	53.4748	0.51	0.676	2.244	0.995	4.397	1.472	-0.97	-0.56	1.17	-0.01	2.14	0.56	0.239449	0.713357	6.01183e-06	0.856291	1.03308e-10	0.0132325	0.526518	1	3.48253e-05	1	5.91834e-10	0.0351151
C11 H12 N2 O2	0.06	204.09	205.097	2.282	9.0312e+06	No MS2	2.27925e+06	4.0841e+06	1.11973e+06	2.96769e+06	3.13707e+06	6.25911e+06	38.0098	21.369	7.8887	15.5043	23.6564	31.5832	0.491	0.727	1.376	1.533	2.802	2.109	-1.03	-0.46	0.46	0.62	1.49	1.08	0.0240399	0.944567	0.102212	0.0915029	2.04532e-07	0.000606232	0.0727956	1	0.228372	0.285911	7.34342e-07	0.0020422
C11 H12 N2 O2	2.48	204.09	205.098	1.97	9.61112e+06	No MS2	5.6228e+06	4.37868e+06	1.11166e+06	4.16498e+06	4.91865e+06	2.96946e+06	36.2879	17.8482	9.54267	13.343	22.3309	14.4044	0.198	0.951	0.875	0.678	4.425	0.713	-2.34	-0.07	-0.19	-0.56	2.15	-0.49	1.98884e-11	1	0.937555	0.0885552	1.98893e-11	0.0930174	5.52259e-10	1	1	0.278102	1.65354e-10	0.208376
C16 H12	-0.98	204.094	205.101	3.626	5.11281e+06	No MS2	347188	1.19967e+06	403079	2.51855e+06	1.51607e+06	1.24223e+06	43.5208	34.0068	12.7921	66.0932	46.0384	71.9425	1.161	2.099	4.367	1.035	3.761	0.493	0.22	1.07	2.13	0.05	1.91	-1.02	1	0.67009	8.87165e-06	0.642333	9.02617e-06	1	1	1	4.97194e-05	1	2.64019e-05	1
C8 H16 N2 O4	-0.14	204.111	205.118	0.763	1.37227e+07	DDA for preferred ion	1.13443e+06	1.74374e+06	613313	1.16672e+06	1.06099e+06	4.12458e+06	63.3376	27.1383	7.94876	139.956	112.853	66.108	0.541	0.669	0.935	2.365	1.73	3.535	-0.89	-0.58	-0.1	1.24	0.79	1.82	0.254138	1	1	0.358353	0.368875	0.186607	0.553483	1	1	0.924656	0.580326	0.387607
C13 H16 O2	0.49	204.115	205.122	2.346	1.19569e+07	No MS2	1.1367e+06	3.95909e+06	1.24093e+06	2.6594e+06	3.5753e+06	8.41313e+06	23.5428	14.7179	8.67507	56.5242	33.9819	27.691	1.092	0.672	3.145	2.125	2.881	3.164	0.13	-0.57	1.65	1.09	1.53	1.66	1	0.99997	0.00112767	0.0538165	0.00231039	0.00532669	1	1	0.00399961	0.178848	0.00505479	0.0152407
C13 H16 O2	2.72	204.116	205.123	1.906	4.93527e+06	No MS2	357759	841960	392247	1.01413e+06	1.91981e+06	2.78547e+06	16.708	16.1454	8.19559	54.4881	32.5414	20.4653	1.096	1.204	5.366	3.308	4.894	2.747	0.13	0.27	2.42	1.73	2.29	1.46	1	1	2.0166e-11	3.17705e-08	2.1151e-11	4.7177e-09	1	1	4.86092e-10	2.86742e-07	1.65354e-10	3.62016e-08
C14 H20 O	1.99	204.152	205.159	2.12	4.29118e+06	No MS2	261566	502223	459468	503113	613333	3.72498e+06	29.2021	24.9463	11.5016	29.0266	51.9188	29.9724	1.757	1.002	2.345	7.417	1.335	7.404	0.81	0	1.23	2.89	0.42	2.89	0.0907514	0.999988	0.000699718	2.36234e-11	0.955106	2.0223e-11	0.231742	1	0.00258983	3.69977e-10	1	3.04505e-10
C11 H11 N O3	0.92	205.074	206.081	2.508	2.36204e+07	DDA for preferred ion	816237	1.00137e+07	617013	1.78581e+07	7.58165e+06	3.84521e+06	157.554	36.204	4.90216	69.6224	39.6383	42.944	0.756	1.783	9.289	0.384	12.288	0.215	-0.4	0.83	3.22	-1.38	3.62	-2.22	0.921246	0.999846	0.00116098	0.0379998	2.08596e-06	0.307364	1	1	0.00410694	0.130441	6.57691e-06	0.599571
C8 H15 N O3 S	1.68	205.078	206.085	1.249	5.95549e+06	No MS2	138946	2.52041e+06	77055.8	962969	943717	3.22615e+06	53.6233	15.6894	8.11556	47.7896	29.9961	27.3456	0.555	0.382	6.792	1.28	12.247	3.35	-0.85	-1.39	2.76	0.36	3.61	1.74	0.0128927	6.46434e-08	4.82351e-11	0.892165	1.98942e-11	7.94366e-11	0.0420296	1.08977e-06	8.28403e-10	1	1.65354e-10	8.40292e-10
		205.094	206.101	1.3	1.14402e+06	No MS2	162102	262182	104501	213187	232999	997124	13.7598	55.8032	45.9186	47.5255	47.3978	45.1731	0.645	0.813	1.437	3.803	2.23	4.677	-0.63	-0.3	0.52	1.93	1.16	2.23	0.991719	1	0.800916	0.00107289	0.0951828	0.000476277	1	1	1	0.00499422	0.167257	0.00163016
C12 H15 N O2	0.06	205.11	206.118	2.241	2.6522e+06	No MS2	608536	711902	221871	1.05167e+06	2.05416e+06	2.17121e+06	96.6489	61.5787	13.3124	53.0752	19.6465	7.75471	0.365	1.477	3.376	3.05	9.258	2.065	-1.46	0.56	1.76	1.61	3.21	1.05	0.000319558	0.592365	0.00400769	0.00208432	3.55126e-11	0.614415	0.00149327	1	0.0125139	0.00923766	2.30691e-10	1
C9 H19 N O2 S	1.44	205.114	206.121	1.777	9.84485e+06	No MS2	276256	1.54169e+06	428866	619393	1.31646e+06	3.88232e+06	25.2776	22.4546	4.7573	36.4383	34.9837	58.8301	1.552	0.402	4.765	2.518	3.07	6.268	0.63	-1.32	2.25	1.33	1.62	2.65	0.156736	2.53166e-05	2.62392e-11	2.58959e-08	9.63512e-07	1.98931e-11	0.369707	0.000225228	5.2034e-10	2.36339e-07	3.16264e-06	3.04505e-10
C9 H19 N O2 S	3.31	205.114	206.122	1.713	3.27932e+06	No MS2	192805	330754	128886	619393	148431	830414	22.2697	32.5634	3.86245	40.6604	133.14	86.8413	0.668	1.873	0.77	2.511	1.152	1.341	-0.58	0.91	-0.38	1.33	0.2	0.42	0.999446	0.986644	0.981655	0.0223236	0.505112	0.490407	1	1	1	0.0807746	0.766387	0.89578
C13 H19 N O	0.92	205.147	206.154	1.268	2.56076e+06	No MS2	796786	1.94001e+06	207187	1.63233e+06	1.63547e+06	2.32179e+06	57.742	14.0744	32.5362	32.5904	19.8019	22.8674	0.26	0.841	2.053	1.197	7.894	1.422	-1.94	-0.25	1.04	0.26	2.98	0.51	1.18996e-07	0.769244	0.000418242	1	1.9916e-11	0.490626	1.11348e-06	1	0.00162978	1	1.65354e-10	0.896038
C13 H19 N O	1.94	205.147	206.154	1.638	4.58226e+06	No MS2	252030	433755	135283	1.10033e+06	1.61287e+06	1.92628e+06	51.9483	51.1964	6.05127	43.7772	40.3557	49.6821	0.537	2.537	6.4	4.441	11.922	1.751	-0.9	1.34	2.68	2.15	3.58	0.81	0.0145972	0.0235603	2.53452e-11	1.24795e-10	1.98915e-11	0.000243685	0.0469664	0.096772	5.09212e-10	1.57757e-09	1.65354e-10	0.000871569
C12 H14 O3	-0.12	206.094	207.102	2.311	9.0312e+06	No MS2	2.27925e+06	3.98444e+06	907268	3.01932e+06	2.90011e+06	6.25911e+06	37.6592	21.2522	7.8887	9.49863	27.4624	25.813	0.398	0.758	1.272	1.571	3.197	2.073	-1.33	-0.4	0.35	0.65	1.68	1.05	1.49497e-05	0.996549	0.171874	0.00738889	1.3342e-10	0.000121825	9.15657e-05	1	0.361191	0.0296953	7.48094e-10	0.000458521
C12 H14 O3	1.2	206.095	207.102	2.581	3.75885e+06	No MS2	374359	2.06984e+06	392946	1.89045e+06	2.09601e+06	2.23411e+06	69.238	25.6139	12.8236	30.8289	32.2648	34.1319	1.05	0.913	5.599	1.079	5.334	1.182	0.07	-0.13	2.49	0.11	2.42	0.24	0.716318	0.999344	7.3237e-10	0.994822	2.01966e-11	0.620886	1	1	9.3665e-09	1	1.65354e-10	1
C11 H14 N2 O2	1.73	206.106	207.113	1.912	7.3384e+06	No MS2	2.43814e+06	2.92983e+06	1.31608e+06	2.90565e+06	2.09386e+06	3.57345e+06	34.4538	41.407	27.5543	23.7259	13.8819	52.3411	0.54	0.992	0.859	1.22	1.591	1.23	-0.89	-0.01	-0.22	0.29	0.67	0.3	0.34968	1	0.999697	0.999327	0.91989	0.999999	0.721163	1	1	1	1	1
C13 H18 O2	-0.41	206.131	207.138	2.292	7.94201e+06	No MS2	1.25815e+06	3.11665e+06	1.07834e+06	3.05482e+06	2.68037e+06	3.17384e+06	50.4517	26.2601	7.31293	64.0438	33.2659	9.82992	0.857	0.98	2.13	1.018	2.486	1.039	-0.22	-0.03	1.09	0.03	1.31	0.06	0.999971	0.999999	0.007511	1	0.000550406	0.999979	1	1	0.0220996	1	0.00129776	1
C13 H18 O2	1.93	206.131	207.138	2.15	1.60097e+07	No MS2	1.09977e+06	2.28358e+06	802993	1.28557e+06	1.03175e+06	6.88491e+06	27.7303	84.5796	11.5768	8.7748	116.602	39.1382	0.73	0.563	0.938	3.015	1.285	5.356	-0.45	-0.83	-0.09	1.59	0.36	2.42	0.977372	0.0906529	0.999917	0.160006	0.587628	2.92984e-06	1	0.309193	1	0.467249	0.873618	1.42935e-05
C12 H18 N2 O	1.51	206.142	207.149	1.859	2.21537e+06	No MS2	689055	1.28404e+06	271796	1.55947e+06	1.43963e+06	788758	79.841	37.9115	6.33764	47.8063	23.9556	34.7986	0.394	1.215	2.089	0.614	5.297	0.506	-1.34	0.28	1.06	-0.7	2.41	-0.98	0.175165	0.999977	0.0107655	0.9899	1.79371e-07	0.999999	0.406213	1	0.0305244	1	6.49233e-07	1
C11 H13 N O3	0.92	207.09	208.097	1.839	3.23302e+07	DDA for preferred ion	1.70402e+07	1.30937e+07	1.44087e+06	2.55766e+07	2.25258e+07	9.8821e+06	47.3744	37.1178	24.1954	15.8505	15.9142	21.789	0.085	1.953	1.322	0.755	15.633	0.386	-3.56	0.97	0.4	-0.41	3.97	-1.37	4.95535e-10	0.0577655	0.87503	1	2.04318e-11	0.0164294	7.56961e-09	0.210744	1	1	1.65354e-10	0.0428068
C11 H13 N O3	1.9	207.09	208.097	1.716	6.94431e+06	No MS2	1.625e+06	3.6939e+06	650109	2.55564e+06	2.71381e+06	3.67176e+06	47.5307	19.4536	19.4498	19.664	11.7759	8.43534	0.4	0.692	1.67	0.994	4.174	1.437	-1.32	-0.53	0.74	-0.01	2.06	0.52	5.68475e-07	0.279584	0.42591	1	4.78292e-11	0.559629	4.64829e-06	0.792045	0.785473	1	2.96914e-10	0.999233
C11 H13 N O3	1.93	207.09	208.097	1.629	6.94431e+06	No MS2	2.05084e+06	2.88274e+06	707344	2.57189e+06	2.4692e+06	3.49702e+06	22.3539	6.67741	17.5147	14.0636	14.8774	14.8573	0.345	0.892	1.204	1.213	3.491	1.36	-1.54	-0.16	0.27	0.28	1.8	0.44	1.94151e-09	0.999758	0.984966	0.992302	2.87924e-11	0.644714	2.62344e-08	1	1	1	1.94699e-10	1
C15 H13 N	0.47	207.105	208.112	1.309	2.50606e+07	DDA for preferred ion	188808	9.83027e+06	99369.9	6.77199e+06	7.35394e+06	1.93718e+07	114.12	15.7601	8.64926	62.7734	51.9297	33.8137	0.526	0.689	38.949	1.971	74.006	2.861	-0.93	-0.54	5.28	0.98	6.21	1.52	0.136944	0.0341304	2.0652e-11	0.849925	1.9892e-11	6.21594e-05	0.32977	0.133656	4.86092e-10	1	1.65354e-10	0.000244837
C12 H17 N O2	1.14	207.126	208.133	1.375	7.74965e+06	DDA for preferred ion	238867	2.29349e+06	105827	1.70109e+06	3.00571e+06	6.24101e+06	10.0013	11.9938	8.52209	73.4093	49.8424	34.0354	0.443	0.742	12.583	2.721	28.402	3.669	-1.17	-0.43	3.65	1.44	4.83	1.88	0.321311	0.0199473	6.14604e-10	0.201073	1.99804e-11	5.12796e-07	0.673318	0.0838227	8.00765e-09	0.569416	1.65354e-10	2.81541e-06
C13 H21 N O	0.5	207.162	208.17	2.905	3.47269e+06	No MS2	359848	1.15776e+06	448036	954313	676728	915695	54.0947	24.193	6.48345	21.1107	20.3683	15.1883	1.245	0.824	1.881	0.791	1.51	0.96	0.32	-0.28	0.91	-0.34	0.59	-0.06	1	0.999956	0.539172	0.99927	0.673472	1	1	1	0.950063	1	0.979162	1
C13 H21 N O	1.73	207.163	208.17	1.644	5.11461e+06	No MS2	818866	3.82487e+06	167695	2.79911e+06	2.9845e+06	4.31772e+06	86.2449	7.46772	4.39512	33.9464	18.5899	6.86496	0.205	0.732	3.645	1.129	17.797	1.543	-2.29	-0.45	1.87	0.17	4.15	0.63	3.90184e-10	0.341757	8.01884e-06	1	1.98891e-11	0.129079	6.08592e-09	0.927302	4.53834e-05	1	1.65354e-10	0.27929
C11 H12 O4	-1.13	208.073	209.081	2.207	7.1946e+06	No MS2	644733	1.59478e+06	747038	1.17814e+06	2.539e+06	2.4266e+06	57.4859	66.7418	21.8571	86.8741	31.4914	26.1029	1.159	0.739	3.938	1.522	3.399	2.06	0.21	-0.44	1.98	0.61	1.77	1.04	1	0.89867	0.00491317	0.990061	0.0235208	0.145644	1	1	0.0150304	1	0.0452091	0.311055
C11 H12 O4	1.62	208.074	209.081	1.428	3.69861e+06	No MS2	469662	1.24456e+06	338988	715338	807889	2.94576e+06	30.8058	21.5945	16.2954	79.6991	34.3931	15.5025	0.722	0.575	1.72	2.367	2.383	4.118	-0.47	-0.8	0.78	1.24	1.25	2.04	0.992046	0.602571	0.698768	0.00381662	0.0633673	8.79559e-07	1	1	1	0.0162044	0.11448	4.66388e-06
C15 H12 O	0.65	208.089	209.096	2.361	6.04682e+06	No MS2	395261	2.2608e+06	617272	1.34384e+06	1.26445e+06	4.06912e+06	22.2986	31.1134	10.1729	51.0817	31.0537	24.6774	1.562	0.594	3.199	1.8	2.048	3.028	0.64	-0.75	1.68	0.85	1.03	1.6	0.584567	0.138205	0.000136773	0.00499798	0.170678	4.57036e-08	1	0.443556	0.000593215	0.0207404	0.287163	2.9782e-07
C12 H16 O3	0.39	208.11	209.117	2.447	9.84202e+06	No MS2	1.0505e+06	1.90191e+06	633854	2.89179e+06	1.3001e+06	2.4428e+06	50.1638	14.9629	5.63189	27.6241	5.13762	8.72672	0.603	1.52	1.238	1.284	2.051	0.845	-0.73	0.6	0.31	0.36	1.04	-0.24	0.380863	0.763208	0.999108	0.997545	0.0352272	0.999855	0.771205	1	1	1	0.0659744	1
C12 H16 O3	2.48	208.11	209.118	1.977	5.35388e+06	No MS2	1.64715e+06	2.25085e+06	570389	2.90565e+06	1.43056e+06	2.53423e+06	45.6055	8.45028	11.0799	25.0825	12.9937	7.183	0.346	1.291	0.869	1.126	2.508	0.872	-1.53	0.37	-0.2	0.17	1.33	-0.2	5.79709e-08	0.994203	1	0.999927	1.03825e-07	1	5.77545e-07	1	1	1	3.85838e-07	1
C11 H16 N2 O2	-0.13	208.121	209.128	1.79	1.4422e+07	DDA for preferred ion	2.49405e+06	3.57547e+06	1.28399e+06	2.72577e+06	2.56662e+06	6.23916e+06	37.0391	37.5896	19.3959	45.7681	47.8319	44.3567	0.515	0.762	1.029	1.745	1.999	2.289	-0.96	-0.39	0.04	0.8	1	1.19	0.605935	0.997435	0.999998	0.999858	0.940033	0.761161	1	1	1	1	1	1
C11 H16 N2 O2	0.43	208.121	209.129	1.055	7.17894e+07	DDA for preferred ion	3.24098e+06	5.06742e+07	4.12805e+06	1.38122e+07	6.85272e+06	7.7346e+06	166.438	19.1269	22.5508	70.5074	57.1426	42.5194	1.274	0.273	2.114	0.153	1.66	0.56	0.35	-1.88	1.08	-2.71	0.73	-0.84	0.999994	0.00129412	0.962554	1.748e-07	0.639709	0.538123	1	0.00746701	1	1.41518e-06	0.938578	0.966398
C11 H16 N2 O2	0.66	208.121	209.129	1.585	4.90446e+06	DDA for preferred ion	203371	1.36034e+06	179141	684572	1.21433e+06	3.47896e+06	14.6649	14.953	2.88581	45.4024	53.2771	29.9723	0.881	0.503	5.971	2.557	6.779	5.082	-0.18	-0.99	2.58	1.35	2.76	2.35	1	0.00116964	6.45457e-11	0.00154588	2.90891e-11	4.13842e-11	1	0.00684249	1.06927e-09	0.00701792	1.96012e-10	4.78809e-10
C11 H16 N2 O2	0.76	208.121	209.129	0.598	8.21158e+06	No MS2	1.08173e+06	698960	2.15753e+06	980047	1.10363e+06	791260	64.6987	33.185	75.5234	73.4592	133.686	28.9914	1.995	1.402	1.02	1.132	0.512	0.807	1	0.49	0.03	0.18	-0.97	-0.31	0.97887	0.999999	0.999981	1	0.999993	0.999993	1	1	1	1	1	1
C11 H16 N2 O2	0.98	208.121	209.129	0.701	1.85158e+07	No MS2	3.25966e+06	3.83904e+06	2.22929e+06	4.80499e+06	3.41234e+06	2.32769e+06	45.2031	16.538	51.2261	84.7663	25.136	33.7826	0.684	1.252	1.047	0.606	1.531	0.484	-0.55	0.32	0.07	-0.72	0.61	-1.05	0.981526	0.85951	1	0.981425	0.984658	0.0934931	1	1	1	1	1	0.209319
C13 H20 O2	0.14	208.146	209.154	2.476	6.73961e+06	No MS2	1.33909e+06	3.37301e+06	979798	3.83009e+06	3.85946e+06	5.01111e+06	80.0858	45.8432	8.61012	30.2139	8.59273	18.3331	0.732	1.136	2.882	1.486	3.939	1.308	-0.45	0.18	1.53	0.57	1.98	0.39	0.938196	0.998836	0.000124256	0.706536	2.26015e-07	0.998985	1	1	0.000544072	1	8.05607e-07	1
C13 H20 O2	0.2	208.146	209.154	2.259	8.57561e+06	No MS2	2.56985e+06	5.832e+06	1.06088e+06	2.72168e+06	2.42075e+06	4.96518e+06	66.2454	30.3741	7.8887	15.9063	7.70082	17.5723	0.413	0.467	0.942	0.851	2.282	1.824	-1.28	-1.1	-0.09	-0.23	1.19	0.87	0.0337915	8.82135e-05	0.99819	0.980557	0.000966961	0.0118896	0.09829	0.000687724	1	1	0.00220888	0.0317833
C9 H7 N O3 S	1.24	209.015	210.022	1.57	3.59837e+06	No MS2	375761	2.75129e+06	269503	1.62939e+06	303414	926800	84.8536	17.1061	3.36594	43.9905	34.9067	28.0464	0.717	0.592	0.807	0.337	1.126	0.569	-0.48	-0.76	-0.31	-1.57	0.17	-0.81	0.0179793	0.0211517	0.0647309	0.000129169	1	0.967846	0.0563932	0.088216	0.152671	0.000696841	1	1
C11 H15 N O3	2.5	209.106	210.113	2.062	1.49947e+08	DDA for preferred ion	1.87972e+07	6.51631e+07	1.18053e+06	6.51216e+07	7.06435e+07	1.15046e+08	73.3035	9.2306	25.8687	27.0425	24.3844	17.1128	0.063	0.999	3.758	1.766	59.84	1.767	-3.99	0	1.91	0.82	5.9	0.82	1.9892e-11	1	7.30611e-09	0.113367	1.98884e-11	0.0590793	5.52259e-10	1	7.56118e-08	0.345018	1.65354e-10	0.138502
C15 H15 N	0.14	209.12	210.128	1.313	6.1891e+06	No MS2	165328	2.39577e+06	102561	1.70109e+06	1.84893e+06	4.81564e+06	19.5518	12.8083	8.64926	54.1327	44.8441	28.7893	0.62	0.71	11.183	2.01	18.028	2.831	-0.69	-0.49	3.48	1.01	4.17	1.5	0.136637	0.00612134	1.99022e-11	0.0220963	1.98884e-11	3.80593e-09	0.329307	0.0294997	4.86092e-10	0.0800659	1.65354e-10	2.97321e-08
C15 H15 N	0.21	209.12	210.128	1.799	1.27284e+07	No MS2	2.36924e+06	3.54464e+06	1.28399e+06	3.98948e+06	2.41819e+06	5.99176e+06	29.6345	42.7833	15.9344	44.4477	19.7215	23.589	0.542	1.125	1.021	1.69	1.883	1.502	-0.88	0.17	0.03	0.76	0.91	0.59	0.448931	1	0.999998	0.150536	0.13493	0.120131	0.88029	1	1	0.443205	0.231102	0.261979
C15 H15 N	0.92	209.121	210.128	1.604	1.17144e+07	No MS2	244733	1.36034e+06	206230	684572	1.21433e+06	3.52781e+06	17.3015	14.953	5.68053	40.6007	53.2771	29.8105	0.843	0.503	4.962	2.593	5.888	5.153	-0.25	-0.99	2.31	1.37	2.56	2.37	0.999879	0.00412012	1.05844e-08	0.00231116	3.61478e-10	1.63825e-10	1	0.0207945	1.05586e-07	0.010176	1.88494e-09	1.62297e-09
C12 H19 N O2	1.07	209.142	210.149	1.837	6.77783e+06	No MS2	282632	1.80273e+06	419167	284808	411044	1.62954e+06	21.0585	75.0774	5.86479	51.764	26.7202	104.096	1.483	0.158	1.454	0.904	0.981	5.722	0.57	-2.66	0.54	-0.15	-0.03	2.52	0.996284	0.00010874	0.999971	1	1	0.000305047	1	0.000832477	1	1	1	0.00107462
C10 H10 O5	1	210.053	211.06	1.54	1.77717e+06	No MS2	259784	1.65297e+06	195677	554801	449400	875241	63.2856	6.04141	3.36594	39.8983	85.5139	22.9435	0.753	0.336	1.73	0.529	2.297	1.578	-0.41	-1.58	0.79	-0.92	1.2	0.66	0.12817	1.87044e-07	0.939357	0.0122407	0.000924967	0.163676	0.311552	2.79761e-06	1	0.046957	0.00211801	0.344523
C11 H14 O4	1.15	210.089	211.097	1.822	8.69129e+06	No MS2	1.14644e+06	2.00132e+06	504897	1.40387e+06	1.92781e+06	5.21444e+06	76.5204	39.8171	21.0931	47.1964	16.4376	35.2644	0.44	0.701	1.682	2.605	3.818	3.714	-1.18	-0.51	0.75	1.38	1.93	1.89	0.000722034	0.980999	0.931641	0.0011179	1.39824e-06	5.89526e-06	0.00314054	1	1	0.005189	4.4982e-06	2.73475e-05
C10 H14 N2 O3	0.82	210.101	211.108	0.645	3.82634e+07	DDA for preferred ion	2.40704e+06	2.79351e+06	2.18076e+06	3.91107e+06	2.65132e+06	2.38855e+06	61.7123	39.4376	39.9212	107.048	147.968	79.8731	0.906	1.4	1.101	0.855	1.216	0.611	-0.14	0.49	0.14	-0.23	0.28	-0.71	1	0.996755	0.994412	1	0.923081	0.999631	1	1	1	1	1	1
C10 H14 N2 O3	0.84	210.101	211.108	1.828	9.52528e+06	No MS2	2.24219e+06	3.74905e+06	615234	2.96788e+06	4.84796e+06	6.94031e+06	31.4794	18.6418	102.253	32.0936	12.3592	21.0437	0.274	0.792	2.162	1.851	7.88	2.338	-1.87	-0.34	1.11	0.89	2.98	1.23	0.0151909	0.932292	0.145725	0.365632	2.01503e-07	0.00489322	0.0486924	1	0.312774	0.940267	7.24312e-07	0.0140831
C15 H14 O	-0.01	210.104	211.112	2.737	1.2618e+07	No MS2	254803	1.51738e+06	365900	1.5207e+06	4.20986e+06	6.31228e+06	72.8099	37.2487	12.7124	76.9667	37.1432	43.255	1.436	1.002	16.522	4.16	11.506	4.151	0.52	0	4.05	2.06	3.52	2.05	0.972104	0.997475	2.00623e-11	2.16795e-06	4.64593e-11	2.38038e-08	1	1	4.86092e-10	1.51789e-05	2.89428e-10	1.62498e-07
C15 H14 O	1.95	210.105	211.112	2.162	6.28544e+06	No MS2	202758	2.14694e+06	284422	987130	2.40588e+06	4.97944e+06	25.5232	32.7282	9.92504	51.3602	45.9533	15.6781	1.403	0.46	11.866	2.319	8.459	5.044	0.49	-1.12	3.57	1.21	3.08	2.33	0.954956	4.17584e-05	1.989e-11	0.00120274	1.99046e-11	2.04875e-11	1	0.000351856	4.86092e-10	0.00554908	1.65354e-10	3.04505e-10
C12 H18 O3	0.21	210.126	211.133	2.254	1.21521e+07	No MS2	826957	2.25517e+06	767920	1.97972e+06	1.79261e+06	2.31532e+06	30.6143	91.4523	6.57684	37.3363	11.5827	10.3455	0.929	0.878	2.168	1.027	2.334	1.17	-0.11	-0.19	1.12	0.04	1.22	0.23	1	0.763998	0.142998	0.914528	0.058039	1	1	1	0.307608	1	0.10551	1
C12 H18 O3	0.34	210.126	211.133	2.508	1.39257e+07	No MS2	1.08733e+06	2.60631e+06	1.12331e+06	2.72149e+06	1.84666e+06	5.19751e+06	21.2771	20.4227	9.74775	61.83	14.412	14.5898	1.033	1.044	1.698	1.994	1.644	1.91	0.05	0.06	0.76	1	0.72	0.93	1	0.96956	0.0728822	0.00404598	0.237583	0.243665	1	1	0.169269	0.0170991	0.389031	0.490235
C12 H18 O3	0.56	210.126	211.133	1.815	8.59504e+06	No MS2	1.39541e+06	3.54464e+06	1.22298e+06	2.11335e+06	1.49077e+06	5.03469e+06	23.4488	18.0725	14.232	27.5594	23.2985	43.2055	0.876	0.596	1.068	1.42	1.219	2.382	-0.19	-0.75	0.1	0.51	0.29	1.25	0.9763	0.0354937	1	0.0167374	0.859147	2.59404e-08	1	0.138169	1	0.0623716	1	1.7614e-07
C12 H18 O3	0.62	210.126	211.133	2.34	2.0092e+07	No MS2	739854	985880	1.05124e+06	2.05827e+06	3.86784e+06	2.75813e+06	63.5883	77.4272	11.414	77.5584	35.5782	28.1863	1.421	2.088	5.228	2.798	3.679	1.34	0.51	1.06	2.39	1.48	1.88	0.42	1	0.99941	0.000336614	0.0641538	0.000569348	0.502045	1	1	0.00134178	0.20953	0.00133954	0.912969
C12 H18 O3	1.09	210.126	211.133	2.624	9.8651e+06	No MS2	2.35402e+06	3.91091e+06	1.16211e+06	4.85887e+06	4.69436e+06	6.47699e+06	77.1738	24.5516	8.47497	12.4061	44.9293	21.8133	0.494	1.242	1.994	1.656	4.04	1.333	-1.02	0.31	1	0.73	2.01	0.41	0.0474571	0.727156	0.00226897	0.035146	3.36741e-09	0.9605	0.1324	1	0.00750999	0.121499	1.51553e-08	1
C12 H18 O3	1.74	210.126	211.133	2.134	1.09453e+07	No MS2	1.91441e+06	2.47157e+06	348498	2.45951e+06	2.21811e+06	7.33845e+06	71.5728	75.7739	11.5879	42.9257	83.0855	40.6053	0.182	0.995	1.159	2.969	6.365	2.984	-2.46	-0.01	0.21	1.57	2.67	1.58	0.227712	0.952367	0.123443	0.535075	9.07759e-06	0.0138607	0.505625	1	0.269997	1	2.65455e-05	0.0366214
C12 H18 O3	1.85	210.126	211.133	1.482	6.98013e+06	No MS2	1.76074e+06	3.28521e+06	1.11815e+06	1.99558e+06	1.82943e+06	3.73272e+06	25.2221	15.4178	16.5267	18.2098	23.4687	6.0999	0.635	0.607	1.039	1.136	1.636	1.87	-0.66	-0.72	0.06	0.18	0.71	0.9	0.93695	0.00678242	0.944159	0.999166	0.0938139	0.000191348	1	0.0323728	1	1	0.165066	0.000697536
C12 H18 O3	2.56	210.126	211.133	1.94	2.37651e+07	No MS2	5.03101e+06	7.73641e+06	2.19022e+06	6.3177e+06	4.25915e+06	8.7573e+06	20.9698	10.7748	39.0644	21.9672	23.9842	5.47932	0.435	0.817	0.847	1.132	1.945	1.386	-1.2	-0.29	-0.24	0.18	0.96	0.47	0.000245599	0.881188	0.991254	0.999995	0.0192389	0.457313	0.00117055	1	1	1	0.0374686	0.846655
C11 H18 N2 O2	0.5	210.137	211.144	1.269	1.69836e+07	DDA for preferred ion	3.7883e+06	1.60233e+07	1.72042e+06	1.57224e+07	1.12522e+07	1.27675e+07	59.8342	8.05978	14.5912	40.8409	21.6994	12.2405	0.454	0.981	2.97	0.797	6.54	0.812	-1.14	-0.03	1.57	-0.33	2.71	-0.3	0.000193589	0.780361	3.05435e-07	0.999904	1.99173e-11	0.997505	0.000942239	1	2.27774e-06	1	1.65354e-10	1
C11 H18 N2 O2	1.82	210.137	211.144	1.648	8.17754e+06	DDA for preferred ion	5.95266e+06	6.85227e+06	1.11342e+06	1.97068e+06	6.85981e+06	6.13195e+06	49.0556	36.8364	93.6427	80.926	45.2339	56.0558	0.187	0.288	1.152	0.895	6.161	3.112	-2.42	-1.8	0.2	-0.16	2.62	1.64	0.401491	0.997656	1	0.999991	0.173198	1	0.804497	1	1	1	0.291019	1
C16 H18	-1.44	210.141	211.148	7.423	9.96411e+06	No MS2	774739	849677	796825	3.31596e+06	1.24281e+06	641302	53.6835	40.7702	17.542	74.1173	56.9851	66.4744	1.029	3.903	1.604	0.755	1.56	0.193	0.04	1.96	0.68	-0.41	0.64	-2.37	0.999844	6.71502e-05	0.999295	1	0.831584	4.77409e-05	1	0.000539081	1	1	1	0.00019113
C16 H18	-1.15	210.141	211.148	7.864	7.74289e+06	No MS2	717291	559544	794544	1.60321e+06	767512	561742	56.4168	13.2681	21.8583	84.0396	42.4786	12.5492	1.108	2.865	1.07	1.004	0.966	0.35	0.15	1.52	0.1	0.01	-0.05	-1.51	0.999933	0.0318805	1	1	0.999988	0.0609265	1	0.126224	1	1	1	0.142512
C16 H18	0.32	210.141	211.148	2.23	6.06028e+06	No MS2	450416	1.49193e+06	248608	2.11154e+06	2.45455e+06	4.4488e+06	83.11	16.3482	3.89104	48.2837	10.238	15.4508	0.552	1.415	5.45	2.982	9.873	2.107	-0.86	0.5	2.45	1.58	3.3	1.08	0.207553	1	1.60561e-09	0.000875779	1.99686e-11	0.000620095	0.46788	1	1.9058e-08	0.00413284	1.65354e-10	0.00208522
C13 H22 O2	0.43	210.162	211.169	2.373	6.65417e+06	No MS2	809584	3.21749e+06	707545	2.45861e+06	2.10621e+06	6.12744e+06	63.882	39.9062	6.83223	41.0275	31.1558	14.0155	0.874	0.764	2.602	1.904	2.977	2.492	-0.19	-0.39	1.38	0.93	1.57	1.32	0.999716	0.240587	0.000526662	0.153231	1.63703e-05	1.4433e-05	1	0.701936	0.0020036	0.450157	4.65948e-05	6.28133e-05
C13 H22 O2	2.32	210.162	211.17	2.099	1.39827e+07	No MS2	183087	5.84214e+06	217853	355728	130179	356410	172.187	54.4064	11.5016	83.209	16.8945	15.6431	1.19	0.061	0.711	0.061	0.598	1.002	0.25	-4.04	-0.49	-4.03	-0.74	0	0.998869	1.40064e-09	0.389214	6.55788e-11	0.966304	0.999879	1	3.58265e-08	0.72893	8.73267e-10	1	1
C10 H13 N S2	-3.06	211.048	212.056	1.484	1.44223e+06	No MS2	184378	661054	149371	153626	130242	626326	17.6434	51.4405	5.08996	31.7813	11.2763	53.9954	0.81	0.232	0.706	0.947	0.872	4.077	-0.3	-2.11	-0.5	-0.08	-0.2	2.03	0.977036	8.52636e-10	0.851647	0.650515	1	4.7856e-06	1	2.28538e-08	1	1	1	2.25371e-05
C11 H17 N O3	0.03	211.121	212.128	2.238	3.35944e+06	No MS2	924006	2.41423e+06	210835	1.36667e+06	1.04864e+06	1.92886e+06	57.9987	23.74	3.36978	31.4409	20.7029	13.253	0.228	0.566	1.135	0.799	4.974	1.411	-2.13	-0.82	0.18	-0.32	2.31	0.5	1.17463e-08	0.00126766	0.0844827	0.922092	2.00061e-11	0.179027	1.33751e-07	0.00734103	0.192911	1	1.65354e-10	0.373553
C11 H17 N O3	0.55	211.121	212.128	1.76	1.07902e+07	No MS2	3.45305e+06	9.13899e+06	887576	4.36642e+06	3.12017e+06	6.47071e+06	39.4943	21.418	33.2708	23.4133	20.3819	19.5102	0.257	0.478	0.904	0.708	3.515	1.482	-1.96	-1.07	-0.15	-0.5	1.81	0.57	5.18432e-09	0.000398247	0.858158	0.865666	2.37496e-11	0.117604	6.39167e-08	0.00262342	1	1	1.70536e-10	0.257006
C15 H17 N	0.97	211.136	212.144	2.286	1.06918e+07	No MS2	1.90879e+06	2.68002e+06	981230	2.68289e+06	1.92412e+06	2.58712e+06	32.1604	28.5717	12.9885	40.61	19.2524	56.362	0.514	1.001	1.008	0.965	1.961	0.964	-0.96	0	0.01	-0.05	0.97	-0.05	0.75401	1	1	0.995334	0.878273	0.982724	1	1	1	1	1	1
C12 H21 N O2	0.14	211.157	212.165	1.016	5.02927e+07	DDA for preferred ion	8.56582e+06	7.14132e+06	322762	2.71716e+07	5.9571e+06	2.75851e+06	85.1941	42.1889	41.9074	50.219	105.549	50.6194	0.038	3.805	0.695	0.386	18.457	0.102	-4.73	1.93	-0.52	-1.37	4.21	-3.3	4.89108e-08	0.0339489	1	0.954228	1.30853e-07	0.000183204	4.94366e-07	0.13305	1	1	4.81291e-07	0.000670085
C12 H21 N O2	0.5	211.157	212.165	2.417	5.55136e+06	No MS2	492092	859445	547242	1.65168e+06	2.69495e+06	3.83351e+06	38.7203	95.504	13.2015	49.7249	23.3678	12.5617	1.112	1.922	5.477	4.46	4.925	2.321	0.15	0.94	2.45	2.16	2.3	1.21	0.999742	0.322479	1.31888e-08	2.42354e-06	5.1711e-07	0.0313441	1	0.887483	1.29097e-07	1.68298e-05	1.75537e-06	0.077747
C10 H12 O5	-0.06	212.068	213.076	0.894	1.01664e+07	No MS2	155746	5.05131e+06	360543	422898	612325	7.66445e+06	22.1274	15.8659	64.9554	58.3973	67.5975	16.8826	2.315	0.084	3.932	1.517	1.698	18.124	1.21	-3.58	1.98	0.6	0.76	4.18	0.0635353	2.15726e-11	1.85619e-05	0.868308	0.497043	1.99262e-11	0.170577	1.19294e-09	9.73897e-05	1	0.755342	3.04505e-10
C10 H12 O5	0.38	212.069	213.076	1.264	4.62579e+06	No MS2	151466	316093	91565.4	181737	187616	1.4935e+06	50.9884	57.4731	35.1433	22.4843	77.5643	73.6136	0.605	0.575	1.239	4.725	2.049	8.218	-0.73	-0.8	0.31	2.24	1.03	3.04	0.54548	0.193627	0.949915	8.19298e-07	0.0140486	2.77215e-11	1	0.587487	1	6.05995e-06	0.0278785	3.4909e-10
C14 H12 O2	2.35	212.084	213.091	1.898	7.20703e+06	No MS2	467697	1.76615e+06	635830	2.08736e+06	2.09753e+06	4.72364e+06	20.0278	40.3229	6.22005	53.5863	30.9931	19.6536	1.359	1.182	4.485	2.675	3.299	2.263	0.44	0.24	2.17	1.42	1.72	1.18	0.93844	1	4.29342e-11	6.21037e-06	1.43047e-08	3.38713e-06	1	1	7.48396e-10	4.07932e-05	5.92537e-08	1.63712e-05
C11 H16 O4	1.72	212.105	213.113	2.14	2.48487e+06	No MS2	580339	1.4865e+06	322432	988874	1.18698e+06	1.81719e+06	51.6915	15.2883	12.2765	51.5425	35.3236	11.9744	0.556	0.665	2.045	1.222	3.681	1.838	-0.85	-0.59	1.03	0.29	1.88	0.88	0.000484023	0.878481	0.811444	0.952601	2.97662e-07	0.0674859	0.00218138	1	1	1	1.0446e-06	0.156246
C11 H16 O4	2.06	212.105	213.113	1.671	4.73068e+06	No MS2	1.43073e+06	1.53676e+06	362651	1.12431e+06	523083	808135	39.8518	24.2056	3.14608	68.7122	14.8428	16.4077	0.253	0.732	0.366	0.526	1.442	0.719	-1.98	-0.45	-1.45	-0.93	0.53	-0.48	4.16544e-05	1	0.0141495	0.297596	0.926959	0.344557	0.000233501	1	0.0391047	0.792667	1	0.661993
C11 H16 O4	2.38	212.105	213.113	1.903	7.99331e+06	No MS2	673969	2.62682e+06	379182	1.42649e+06	935013	1.6296e+06	56.4158	40.105	2.98636	31.9465	13.5858	20.2941	0.563	0.543	1.387	0.62	2.466	1.142	-0.83	-0.88	0.47	-0.69	1.3	0.19	0.0020677	5.25922e-05	0.998268	0.0181015	3.8351e-05	0.920739	0.00813048	0.0004325	1	0.0668777	0.000104207	1
C11 H16 O4	2.64	212.105	213.113	1.968	7.99331e+06	No MS2	320319	2.21504e+06	206266	734786	390021	494629	77.4748	32.6247	5.33621	34.4488	9.47557	6.62173	0.644	0.332	1.218	0.223	1.891	0.673	-0.64	-1.59	0.28	-2.16	0.92	-0.57	0.122281	2.46604e-05	0.999998	1.02696e-07	0.423376	0.982011	0.29952	0.000220245	1	8.60573e-07	0.656613	1
C10 H16 N2 O3	1.47	212.116	213.124	1.711	2.46607e+07	DDA for preferred ion	2.21473e+06	1.24181e+07	929812	3.87448e+06	4.06591e+06	7.91622e+06	55.4985	43.0347	33.3443	54.3837	16.1194	21.4356	0.42	0.312	1.836	0.637	4.373	2.043	-1.25	-1.68	0.88	-0.65	2.13	1.03	0.000195936	3.5923e-07	0.6886	0.26792	5.05598e-08	0.00979324	0.000952245	5.04416e-06	1	0.725059	1.9536e-07	0.0266797
C15 H16 O	-1.28	212.12	213.127	2.831	6.03233e+06	No MS2	148029	1.20447e+06	388262	1.45861e+06	2.15619e+06	5.22953e+06	43.6831	17.3663	10.0691	59.3515	26.8728	22.2249	2.623	1.211	14.566	4.342	5.553	3.585	1.39	0.28	3.86	2.12	2.47	1.84	0.0466777	0.98217	1.9916e-11	3.05817e-06	5.7958e-10	1.20701e-08	0.130532	1	4.86092e-10	2.09515e-05	2.92454e-09	8.65158e-08
C15 H16 O	-0.03	212.12	213.127	3.42	5.36531e+06	No MS2	653711	1.10104e+06	923030	1.06664e+06	2.98357e+06	4.49538e+06	28.5092	23.9396	13.2172	62.3311	40.4664	31.1699	1.412	0.969	4.564	4.083	3.232	4.215	0.5	-0.05	2.19	2.03	1.69	2.08	0.845094	0.999976	3.24168e-07	5.61832e-06	0.00041562	2.87119e-07	1	1	2.40003e-06	3.71061e-05	0.000995302	1.63547e-06
C15 H16 O	0.17	212.12	213.127	2.481	8.48093e+06	No MS2	762606	1.6325e+06	1.40979e+06	1.83343e+06	1.70609e+06	5.3315e+06	24.374	40.0818	8.61012	43.32	45.3002	34.3021	1.849	1.123	2.237	3.266	1.21	2.908	0.89	0.17	1.16	1.71	0.28	1.54	0.0346107	0.998709	0.000111872	7.6958e-05	0.913993	1.24966e-06	0.100406	1	0.000494184	0.000430769	1	6.46354e-06
C15 H16 O	1.56	212.12	213.128	2.12	1.09453e+07	No MS2	244426	2.18813e+06	415641	848804	1.7753e+06	7.33845e+06	24.7949	54.0063	11.5016	70.9135	32.3935	32.1262	1.7	0.388	7.263	3.354	4.271	8.646	0.77	-1.37	2.86	1.75	2.09	3.11	0.811701	0.0143397	3.20384e-10	2.55098e-05	6.43301e-07	2.52766e-11	1	0.0627042	4.4497e-09	0.000152779	2.15662e-06	3.24899e-10
C15 H16 O	2.31	212.121	213.128	1.913	3.77309e+06	No MS2	216007	247569	227591	272821	997583	2.88588e+06	20.324	49.6943	5.02755	36.3391	42.8036	21.4913	1.054	1.102	4.618	11.657	4.383	10.578	0.08	0.14	2.21	3.54	2.13	3.4	0.998727	0.999997	1.99022e-11	1.98884e-11	1.99391e-11	1.98884e-11	1	1	4.86092e-10	3.55675e-10	1.65354e-10	3.04505e-10
C15 H16 O	2.52	212.121	213.128	2.039	7.43863e+06	No MS2	211239	1.85056e+06	376851	494006	1.01449e+06	1.85019e+06	33.3801	55.5882	11.5202	92.411	67.1789	28.7313	1.784	0.267	4.803	1	2.692	3.745	0.84	-1.91	2.26	0	1.43	1.91	0.948334	0.0526148	0.000288002	0.999879	0.0513137	0.00377071	1	0.194052	0.00116112	1	0.0939619	0.0110773
C12 H20 O3	-0.08	212.141	213.149	2.296	1.06918e+07	No MS2	973636	3.6095e+06	1.27944e+06	1.7846e+06	2.37556e+06	2.71517e+06	65.5233	18.0276	7.8887	23.1543	27.265	54.5298	1.314	0.494	2.44	0.752	1.857	1.521	0.39	-1.02	1.29	-0.41	0.89	0.61	0.999999	0.774522	0.137303	0.999999	0.428029	0.98023	1	1	0.296775	1	0.66309	1
C12 H20 O3	0.07	212.141	213.149	2.759	1.06348e+07	No MS2	1.41258e+06	5.10276e+06	666474	4.0406e+06	4.03332e+06	1.01901e+07	38.0509	24.7057	12.7642	24.1252	21.9534	10.5709	0.472	0.792	2.855	1.997	6.052	2.522	-1.08	-0.34	1.51	1	2.6	1.33	3.1532e-06	0.943472	6.7172e-05	0.0082071	1.99266e-11	2.67211e-05	2.20435e-05	1	0.000312046	0.0327371	1.65354e-10	0.00011141
C12 H20 O3	0.26	212.141	213.149	2.511	6.57494e+06	No MS2	658634	1.12289e+06	842345	1.42848e+06	1.71849e+06	5.78496e+06	29.4223	77.8975	11.5769	14.7696	78.7686	24.7474	1.279	1.272	2.609	5.152	2.04	4.05	0.35	0.35	1.38	2.37	1.03	2.02	0.930294	0.9923	2.057e-06	4.65818e-09	0.00103778	7.35839e-07	1	1	1.30195e-05	4.6979e-08	0.00236124	3.94834e-06
C12 H20 O3	0.89	212.141	213.149	2.596	1.2253e+07	No MS2	1.32829e+06	2.56439e+06	396076	5.2738e+06	6.12376e+06	5.43208e+06	51.8651	21.0322	11.3254	34.1613	12.1656	27.103	0.298	2.057	4.61	2.118	15.461	1.03	-1.75	1.04	2.2	1.08	3.95	0.04	1.23147e-06	0.0708876	2.67276e-11	0.00129578	1.98884e-11	0.991362	9.31584e-06	0.250956	5.25934e-10	0.0059354	1.65354e-10	1
C12 H20 O3	1.13	212.141	213.149	1.626	4.65542e+06	DDA for preferred ion	461694	1.13059e+06	365487	787040	932790	3.43206e+06	16.7582	19.8929	3.59837	20.3286	40.7304	45.734	0.792	0.696	2.02	3.036	2.552	4.361	-0.34	-0.52	1.01	1.6	1.35	2.12	0.997819	0.332374	0.0609374	0.00466005	0.00189643	2.28339e-07	1	0.907747	0.144931	0.0194613	0.00419997	1.31865e-06
C11 H20 N2 O2	-0.15	212.152	213.16	1.18	1.42583e+07	No MS2	4.72859e+06	731564	1.06056e+06	1.25511e+06	3.00648e+06	972485	70.4955	21.7579	32.3779	151.704	33.5528	13.2304	0.224	1.716	0.636	1.329	2.835	0.775	-2.16	0.78	-0.65	0.41	1.5	-0.37	0.00061245	0.0210316	0.977548	0.99819	0.0592816	0.316431	0.00270804	0.087768	1	1	0.10759	0.615166
C11 H20 N2 O2	-0.11	212.152	213.16	1.806	5.62872e+06	No MS2	2.44232e+06	627323	612156	1.86216e+06	2.94275e+06	647455	37.6487	34.5166	3.82567	69.8895	37.8553	24.5903	0.251	2.968	1.205	1.032	4.807	0.348	-2	1.57	0.27	0.05	2.27	-1.52	3.99884e-07	1.41606e-06	0.951841	0.999924	7.79421e-10	5.2525e-08	3.3571e-06	1.70194e-05	1	1	3.8566e-09	3.38711e-07
C11 H20 N2 O2	0.56	212.153	213.16	0.74	1.14553e+07	No MS2	4.2045e+06	2.03551e+06	1.49022e+06	2.06279e+06	2.52283e+06	1.7312e+06	53.5916	40.2519	29.5042	112.602	23.8848	63.0541	0.354	1.013	0.6	0.85	1.693	0.839	-1.5	0.02	-0.74	-0.23	0.76	-0.25	0.0219434	0.999302	0.670154	0.976996	0.942404	0.464701	0.0671652	1	1	1	1	0.858015
C11 H20 N2 O2	3.4	212.153	213.16	1.65	2.64673e+06	No MS2	375429	218475	550070	224097	538934	207777	28.9339	103.103	22.4115	22.7881	59.5059	132.382	1.465	1.026	1.436	0.951	0.98	0.927	0.55	0.04	0.52	-0.07	-0.03	-0.11	0.999871	0.944234	1	1	1	0.962812	1	1	1	1	1	1
C16 H20	-1.55	212.156	213.163	7.532	2.99796e+07	No MS2	992329	2.81595e+06	978930	1.50218e+06	5.53484e+06	6.7024e+06	17.6025	30.7096	20.205	100.153	48.3691	29.3101	0.986	0.533	5.578	2.38	5.654	4.462	-0.02	-0.91	2.48	1.25	2.5	2.16	1	1	3.58294e-06	0.279305	1.10699e-06	0.0807467	1	1	2.1702e-05	0.750836	3.60573e-06	0.183467
C16 H20	-1.35	212.156	213.163	5.624	1.8197e+07	DDA for preferred ion	1.40938e+06	3.14759e+06	324403	3.53046e+06	1.35114e+06	7.23516e+06	72.8432	45.109	54.4266	71.0416	25.6656	57.7224	0.23	1.122	0.959	2.299	4.165	2.049	-2.12	0.17	-0.06	1.2	2.06	1.04	0.518893	1	0.900322	0.0227002	0.00758225	0.0344584	0.983312	1	1	0.0819823	0.015562	0.0849118
C16 H20	-1.2	212.156	213.164	8.005	2.51083e+07	No MS2	979954	1.90325e+06	1.00097e+06	1.99389e+06	2.56643e+06	2.24415e+06	12.3155	68.2381	25.0569	96.1921	65.286	23.6584	1.021	1.048	2.619	1.179	2.564	1.126	0.03	0.07	1.39	0.24	1.36	0.17	1	0.99972	0.0742397	1	0.0348622	0.998488	1	1	0.171969	1	0.0653389	1
C16 H20	-0.66	212.156	213.164	4.514	1.05997e+07	No MS2	648777	1.93656e+06	254177	1.06915e+06	1.5414e+06	7.76803e+06	99.2173	41.8236	40.7818	90.9393	33.4681	29.1581	0.392	0.552	2.376	4.011	6.064	7.266	-1.35	-0.86	1.25	2	2.6	2.86	0.96501	0.341683	0.110439	0.0107426	0.00109847	6.79079e-07	1	0.927302	0.244823	0.0417478	0.00249144	3.66434e-06
C16 H20	0	212.156	213.164	2.436	5.55136e+06	No MS2	492092	689534	687907	1.97372e+06	2.57461e+06	3.75911e+06	27.9754	35.2403	5.63189	47.5162	23.7156	8.63014	1.398	2.862	5.232	5.452	3.743	1.905	0.48	1.52	2.39	2.45	1.9	0.93	0.94051	0.00031557	1.54993e-10	6.3176e-11	8.40743e-08	0.00949668	1	0.00213771	2.34265e-09	8.43229e-10	3.16074e-07	0.0259302
C16 H20	1.43	212.157	213.164	2.126	2.34791e+06	No MS2	117487	410199	222447	178034	266863	1.19365e+06	23.9279	18.7574	9.98354	55.1666	31.3941	17.8076	1.893	0.434	2.271	2.91	1.2	6.705	0.92	-1.2	1.18	1.54	0.26	2.75	0.00893481	0.00204759	8.68764e-06	2.05625e-07	0.812962	1.99391e-11	0.030312	0.011173	4.88639e-05	1.64328e-06	1	3.04505e-10
C13 H11 N O2	1.88	213.079	214.087	1.351	3.54886e+06	No MS2	235541	383876	334245	415302	396783	412320	16.389	87.9902	15.5665	45.1258	55.2137	63.1018	1.419	1.082	1.685	1.074	1.187	0.993	0.5	0.11	0.75	0.1	0.25	-0.01	0.998399	0.999999	0.434613	1	0.981598	1	1	1	0.798444	1	1	1
C10 H15 N O4	0.57	213.1	214.108	1.175	2.04124e+07	No MS2	1.98396e+06	5.19624e+06	1.36023e+06	7.72628e+06	1.04102e+07	7.91549e+06	34.0732	33.33	23.3136	59.4745	28.5707	27.0524	0.686	1.487	5.247	1.523	7.653	1.024	-0.54	0.57	2.39	0.61	2.94	0.03	0.981765	0.999883	9.77147e-08	0.760051	3.92688e-10	0.997038	1	1	8.01561e-07	1	2.0352e-09	1
C14 H15 N O	-0.26	213.115	214.123	1.129	5.45352e+06	No MS2	227521	1.37606e+06	194177	777528	923994	2.88885e+06	15.2428	13.377	12.0914	44.2025	42.5019	28.851	0.853	0.565	4.061	2.099	4.759	3.715	-0.23	-0.82	2.02	1.07	2.25	1.89	1	0.00207142	2.96195e-11	0.000789216	2.23223e-11	3.92714e-11	1	0.011289	5.63975e-10	0.00375758	1.66286e-10	4.58818e-10
C11 H19 N O3	1.43	213.137	214.144	1.715	1.80807e+07	DDA for preferred ion	4.54546e+06	1.6803e+07	447337	1.28359e+07	7.11371e+06	9.37212e+06	64.9375	20.8971	71.236	36.1597	13.7663	19.6917	0.098	0.764	1.565	0.558	15.902	0.73	-3.34	-0.39	0.65	-0.84	3.99	-0.45	2.29895e-11	0.956413	0.528214	0.48424	1.99084e-11	0.99988	5.57262e-10	1	0.934198	1	1.65354e-10	1
C11 H19 N O3	1.92	213.137	214.144	1.872	1.00613e+07	No MS2	1.63313e+06	7.35638e+06	822517	2.63097e+06	2.01348e+06	3.59927e+06	57.2784	16.6924	5.265	25.0899	16.5412	6.21165	0.504	0.358	1.233	0.489	2.448	1.368	-0.99	-1.48	0.3	-1.03	1.29	0.45	0.0049676	2.69323e-10	0.156859	1.29945e-05	5.65323e-08	0.2798	0.0178759	8.38445e-09	0.333239	8.14158e-05	2.17011e-07	0.553043
C10 H19 N3 O2	-0.11	213.148	214.155	1.089	9.2118e+06	No MS2	1.6724e+06	7.2492e+06	526050	2.77063e+06	2.5625e+06	6.62285e+06	36.1149	12.9156	69.4996	35.6912	23.6314	11.3107	0.315	0.382	1.532	0.914	4.871	2.39	-1.67	-1.39	0.62	-0.13	2.28	1.26	1.7848e-07	0.000231324	0.602559	0.999999	4.38537e-11	0.00180314	1.60653e-06	0.00162359	1	1	2.75364e-10	0.00559297
C10 H19 N3 O2	0.15	213.148	214.155	0.937	2.53376e+06	No MS2	615828	168245	140056	182289	281966	163444	92.269	3.58324	27.9725	80.9143	38.8226	5.87611	0.227	1.083	0.458	0.971	2.013	0.897	-2.14	0.12	-1.13	-0.04	1.01	-0.16	0.000150082	0.992326	0.65985	1	0.141806	0.989334	0.000748094	1	1	1	0.242245	1
C10 H19 N3 O2	0.5	213.148	214.155	1.318	2.15572e+06	No MS2	409513	1.78208e+06	114335	986774	925442	1.91158e+06	38.0561	10.7487	24.509	42.6695	41.9091	13.7753	0.279	0.554	2.26	1.073	8.094	1.937	-1.84	-0.85	1.18	0.1	3.02	0.95	5.53134e-09	4.02301e-05	0.000555107	1	1.98975e-11	9.87045e-05	6.78669e-08	0.000341614	0.00210067	1	1.65354e-10	0.000376254
C12 H23 N O2	0.27	213.173	214.18	1.25	1.82325e+07	No MS2	2.97687e+06	1.36512e+06	155570	8.48272e+06	2.28838e+06	1.00518e+06	76.6135	23.1241	17.7111	48.5707	88.5616	66.814	0.052	6.214	0.769	0.736	14.71	0.118	-4.26	2.64	-0.38	-0.44	3.88	-3.08	6.39405e-07	0.000169995	1	0.985818	3.21936e-06	9.09175e-07	5.177e-06	0.00123939	1	1	9.92942e-06	4.80537e-06
C9 H14 N2 O2 S	1.84	214.078	215.085	3.625	4.6748e+06	No MS2	351291	1.21385e+06	407842	1.736e+06	1.32699e+06	2.28334e+06	41.2564	34.0068	12.7921	49.5177	40.5134	55.0043	1.161	1.43	3.777	1.881	3.254	1.315	0.22	0.52	1.92	0.91	1.7	0.4	1	1	2.89131e-05	0.245049	3.44158e-05	0.552186	1	1	0.000145511	0.673341	9.40715e-05	0.988119
C9 H14 N2 O4	-0.08	214.095	215.103	1.455	3.22322e+06	No MS2	1.25106e+06	1.1632e+06	297274	1.14377e+06	1.15457e+06	863854	61.54	12.0474	32.9111	36.8636	30.1824	37.4502	0.238	0.983	0.923	0.743	3.884	0.755	-2.07	-0.02	-0.12	-0.43	1.96	-0.4	2.00081e-09	1	0.914335	0.288021	1.72288e-06	0.157883	2.68987e-08	1	1	0.770923	5.48338e-06	0.333776
C14 H14 O2	2.28	214.1	215.107	1.903	4.49494e+06	No MS2	260680	533930	294608	577478	1.4181e+06	2.85011e+06	22.491	45.3084	7.27753	37.8896	29.2717	34.6951	1.13	1.082	5.44	5.338	4.814	4.935	0.18	0.11	2.44	2.42	2.27	2.3	0.974757	1	1.99479e-11	1.99351e-11	2.18884e-11	1.99146e-11	1	1	4.86092e-10	3.55675e-10	1.65354e-10	3.04505e-10
C11 H18 O4	2.22	214.121	215.128	2.03	2.51793e+07	No MS2	3.30146e+06	3.8189e+06	1.31835e+06	1.13047e+06	4.53414e+06	2.30305e+06	45.233	50.5085	22.5291	107.08	73.3878	65.5779	0.399	0.296	1.373	0.603	3.439	2.037	-1.32	-1.76	0.46	-0.73	1.78	1.03	0.685605	0.99224	1	1	0.855355	0.882592	1	1	1	1	1	1
C10 H18 N2 O3	0.48	214.132	215.139	1.807	1.22867e+08	DDA for preferred ion	1.61608e+07	9.24226e+07	779711	3.78029e+07	3.53529e+07	5.52096e+07	91.2417	16.4578	39.0785	45.5195	27.1448	14.189	0.048	0.409	2.188	0.597	45.341	1.46	-4.37	-1.29	1.13	-0.74	5.5	0.55	1.99044e-11	0.000554393	0.0672208	0.609041	1.98884e-11	0.342084	5.52259e-10	0.0035051	0.157943	1	1.65354e-10	0.658069
C10 H18 N2 O3	0.67	214.132	215.139	1.407	8.20602e+06	No MS2	3.23103e+06	1.63856e+06	477669	2.2347e+06	2.56612e+06	1.13557e+06	72.0367	17.9647	48.066	39.4982	21.3344	18.1265	0.148	1.364	0.794	0.693	5.372	0.508	-2.76	0.45	-0.33	-0.53	2.43	-0.98	3.86867e-11	0.645663	0.997231	0.788836	1.74292e-09	0.00647544	7.95434e-10	1	1	1	8.17615e-09	0.0182186
C10 H18 N2 O3	0.92	214.132	215.139	0.684	1.07942e+08	DDA for preferred ion	3.78704e+07	2.28681e+07	1.3769e+06	2.98769e+07	2.19698e+07	1.3522e+07	98.0003	42.3962	72.24	67.5548	95.0489	71.4921	0.036	1.306	0.58	0.591	15.956	0.453	-4.78	0.39	-0.79	-0.76	4	-1.14	0.0529701	1	0.998276	0.996353	0.00172757	0.951508	0.145655	1	1	1	0.00384121	1
C10 H18 N2 O3	2.68	214.132	215.14	1.63	2.4098e+06	No MS2	1.71979e+06	1.20238e+06	618076	1.57531e+06	1.3444e+06	823800	17.9884	7.81369	39.4871	6.63239	15.9703	9.29351	0.359	1.31	0.782	0.685	2.175	0.523	-1.48	0.39	-0.36	-0.55	1.12	-0.94	1.13816e-08	0.630453	0.77427	0.536819	2.91577e-05	0.00172344	1.29984e-07	1	1	1	8.0524e-05	0.00536316
C15 H18 O	-0.34	214.136	215.143	3.517	2.86825e+06	No MS2	243790	116679	242489	546448	856310	1.14294e+06	19.6031	26.4273	10.3792	10.0423	9.08781	62.1757	0.995	4.683	3.512	9.796	3.531	2.092	-0.01	2.23	1.81	3.29	1.82	1.06	1	1.68627e-08	4.82343e-06	1.99755e-11	1.71776e-06	0.0387483	1	3.33533e-07	2.84862e-05	3.55675e-10	5.46784e-06	0.0944496
C15 H18 O	0.72	214.136	215.143	2.262	8.35168e+06	No MS2	759947	1.53528e+06	1.20274e+06	1.80303e+06	2.37688e+06	5.8993e+06	12.1497	36.1214	7.8887	43.0511	20.0948	16.8606	1.583	1.174	3.128	3.842	1.976	3.272	0.66	0.23	1.65	1.94	0.98	1.71	0.0644505	0.998659	2.69672e-10	2.2539e-11	0.000146265	2.00074e-11	0.172711	1	3.8076e-09	3.62765e-10	0.000370736	3.04505e-10
C16 H22	0.45	214.172	215.18	2.339	8.53291e+06	No MS2	259665	1.07193e+06	327904	1.47889e+06	2.16606e+06	7.12149e+06	22.3749	17.6542	17.9003	53.9636	38.8199	27.4381	1.263	1.38	8.342	6.644	6.606	4.815	0.34	0.46	3.06	2.73	2.72	2.27	0.994899	1	1.99559e-11	2.0339e-11	2.10904e-11	2.19315e-11	1	1	4.86092e-10	3.55675e-10	1.65354e-10	3.04967e-10
C13 H13 N O2	-0.03	215.095	216.102	1.076	9.65181e+06	No MS2	1.67515e+06	2.98695e+06	1.32801e+06	2.02171e+06	2.64421e+06	4.46024e+06	28.8324	38.3478	9.58905	39.0421	55.3047	42.1273	0.793	0.677	1.578	1.493	1.991	2.206	-0.34	-0.56	0.66	0.58	0.99	1.14	0.999666	0.975042	0.412376	0.898966	0.0514579	0.103832	1	1	0.765002	1	0.0942033	0.230265
C13 H13 N O2	0.54	215.095	216.102	2.633	2.98013e+06	No MS2	152996	261026	294090	256137	293800	1.24811e+06	13.5333	25.4016	21.7579	34.4916	50.4593	52.7676	1.922	0.981	1.92	4.782	0.999	4.873	0.94	-0.03	0.94	2.26	0	2.28	0.318081	0.993296	0.0115381	0.00197411	0.990572	1.99224e-05	0.668137	1	0.0325261	0.0087847	1	8.48524e-05
C11 H21 N O3	-0.4	215.152	216.159	0.885	6.79016e+06	No MS2	1.5431e+06	1.2085e+06	558725	2.45533e+06	3.16284e+06	1.5118e+06	35.9759	41.5551	96.206	64.1753	35.8347	8.74139	0.362	2.032	2.05	1.251	5.661	0.616	-1.47	1.02	1.04	0.32	2.5	-0.7	0.0954514	0.0976606	0.141574	0.998849	2.57412e-06	0.662118	0.24218	0.329664	0.305003	1	8.03219e-06	1
C11 H21 N O3	0.89	215.152	216.16	2.217	5.68059e+06	No MS2	3.25364e+06	3.06953e+06	544782	5.04549e+06	4.03026e+06	2.7356e+06	49.4854	21.1328	47.9022	13.6247	18.1938	14.5323	0.167	1.644	1.239	0.891	7.398	0.542	-2.58	0.72	0.31	-0.17	2.89	-0.88	7.55321e-11	0.322988	0.485624	1	1.99435e-11	0.113639	1.40781e-09	0.888565	0.873141	1	1.65354e-10	0.249291
C11 H21 N O3	1.9	215.153	216.16	2.58	7.83807e+06	No MS2	1.05741e+06	3.10946e+06	537496	1.58921e+06	2.34245e+06	4.91839e+06	64.1532	39.9406	9.57181	35.4271	30.3566	11.4106	0.508	0.511	2.215	1.582	4.358	3.095	-0.98	-0.97	1.15	0.66	2.12	1.63	0.966871	0.988178	8.25424e-06	0.0936206	2.18316e-08	0.00162077	1	1	4.66122e-05	0.291773	8.84833e-08	0.00506704
C11 H21 N O3	2.08	215.153	216.16	2.132	2.658e+06	No MS2	985909	867120	229284	1.16252e+06	792571	1.09625e+06	46.0063	13.6404	97.898	29.2575	5.82157	3.3815	0.233	1.341	0.804	1.264	3.457	0.943	-2.1	0.42	-0.31	0.34	1.79	-0.08	0.00151547	0.99095	1	0.99871	0.00889278	1	0.00615632	1	1	1	0.0181172	1
C12 H25 N O2	0.82	215.189	216.196	1.552	4.8037e+06	No MS2	727945	963954	185823	1.75414e+06	1.03499e+06	549749	99.3726	17.3933	3.36594	73.3201	102.226	49.0387	0.255	1.82	1.422	0.57	5.57	0.313	-1.97	0.86	0.51	-0.81	2.48	-1.67	0.134471	0.864322	0.99892	0.636059	0.00691757	0.00979942	0.324633	1	1	1	0.0142808	0.0266933
C12 H25 N O2	1.58	215.189	216.196	1.632	1.26985e+07	No MS2	1.63816e+06	870687	153541	2.24625e+06	1.39728e+06	1.23203e+06	63.8752	22.5396	7.68915	88.7533	129.74	67.6659	0.094	2.58	0.853	1.415	9.1	0.548	-3.42	1.37	-0.23	0.5	3.19	-0.87	0.00838226	0.0902356	0.987001	1	7.35837e-05	0.0576098	0.0286066	0.307998	1	1	0.000193104	0.135347
C12 H8 O4	-0.59	216.042	217.049	4.746	1.33285e+07	No MS2	204020	136879	565269	174926	2.16858e+06	1.06045e+07	23.6425	50.8922	35.5072	51.7986	32.7229	19.6656	2.771	1.278	10.629	77.474	3.836	60.623	1.47	0.35	3.41	6.28	1.94	5.92	0.000573292	0.999768	1.99792e-11	1.98884e-11	3.55794e-06	1.98884e-11	0.00255261	1	4.86092e-10	3.55675e-10	1.09106e-05	3.04505e-10
C8 H12 N2 O5	0.29	216.075	217.082	1.362	4.25846e+06	No MS2	534749	1.4245e+06	444547	615334	1.04181e+06	3.0577e+06	21.9915	44.1669	24.0735	45.1606	35.1279	60.6055	0.831	0.432	1.948	2.147	2.344	4.969	-0.27	-1.21	0.96	1.1	1.23	2.31	0.999965	0.15622	0.845042	0.990761	0.336855	0.00378652	1	0.491607	1	1	0.535458	0.011114
C12 H12 N2 O2	2.5	216.09	217.098	1.927	8.55663e+06	No MS2	2.84247e+06	7.7983e+06	449606	6.11078e+06	4.39644e+06	4.72123e+06	42.9627	17.097	52.8232	29.6472	5.38437	11.9819	0.158	0.784	1.547	0.605	9.778	0.773	-2.66	-0.35	0.63	-0.72	3.29	-0.37	2.04256e-11	0.802819	0.0403461	0.563787	1.98898e-11	1	5.52259e-10	1	0.100184	1	1.65354e-10	1
C9 H16 N2 O2 S	1.94	216.094	217.101	3.621	5.58683e+06	No MS2	315239	1.06616e+06	365986	1.77331e+06	2.00559e+06	1.66069e+06	36.5207	35.086	13.7765	75.5386	75.104	81.6257	1.161	1.663	6.362	1.558	5.48	0.936	0.22	0.73	2.67	0.64	2.45	-0.09	1	0.460331	4.52461e-06	0.177944	6.44563e-06	1	1	1	2.68806e-05	0.51265	1.91814e-05	1
C10 H16 O5	1.71	216.1	217.107	1.389	4.12918e+06	No MS2	1.05141e+06	1.20591e+06	350303	1.287e+06	876173	754665	80.0753	10.4261	8.29479	42.5369	83.7955	98.2119	0.333	1.067	0.833	0.626	2.501	0.586	-1.59	0.09	-0.26	-0.68	1.32	-0.77	0.0324653	0.996126	1	1	0.0280229	0.999988	0.0950955	1	1	1	0.0532337	1
C9 H16 N2 O4	0.45	216.111	217.118	1.633	1.80026e+06	No MS2	610919	167263	138206	226625	300599	141722	88.5342	23.1409	11.0108	60.1285	22.7659	17.6752	0.226	1.355	0.492	0.847	2.175	0.625	-2.14	0.44	-1.02	-0.24	1.12	-0.68	9.76958e-07	0.682414	0.0803151	0.999999	0.0921705	0.301102	7.55488e-06	1	0.184644	1	0.162387	0.588902
C9 H16 N2 O4	0.63	216.111	217.118	0.757	1.46118e+07	DDA for other ion	4.07128e+06	6.32329e+06	1.08585e+06	4.97419e+06	4.67249e+06	5.49342e+06	84.3106	6.44079	26.2399	5.2714	61.592	16.5945	0.267	0.787	1.148	0.869	4.303	1.104	-1.91	-0.35	0.2	-0.2	2.11	0.14	4.01569e-05	0.99989	0.723175	0.999998	0.0456334	1	0.000225602	1	1	1	0.0842056	1
C14 H16 O2	0.99	216.115	217.123	2.678	5.75809e+06	No MS2	407349	1.13361e+06	573892	841259	1.05924e+06	1.84675e+06	51.1287	27.1175	18.3963	25.6801	15.1182	47.484	1.409	0.742	2.6	1.629	1.846	2.195	0.49	-0.43	1.38	0.7	0.88	1.13	0.962138	0.999913	0.00020809	0.0040278	0.0336978	0.000209967	1	1	0.000864304	0.0170338	0.0632909	0.000760455
C14 H16 O2	2.16	216.115	217.123	2.131	1.06171e+07	No MS2	1.83191e+06	3.96839e+06	233783	2.36808e+06	1.89344e+06	3.37879e+06	23.0472	53.0388	54.5667	65.8043	11.9938	72.576	0.128	0.597	1.034	0.851	8.099	1.427	-2.97	-0.74	0.05	-0.23	3.02	0.51	5.92419e-05	0.120255	1	1	1.92419e-05	0.203912	0.000321411	0.394782	1	1	5.425e-05	0.419263
C14 H16 O2	2.4	216.116	217.123	1.903	6.46146e+06	No MS2	516992	2.63598e+06	702848	1.83091e+06	2.53909e+06	5.12483e+06	18.0548	49.6331	6.22005	53.5348	17.6019	16.1673	1.359	0.695	4.911	1.944	3.613	2.799	0.44	-0.53	2.3	0.96	1.85	1.48	0.999885	0.75947	2.68036e-05	0.0142676	0.00065042	1.08954e-05	1	1	0.000135668	0.0539567	0.00151875	4.82687e-05
C8 H16 N4 O3	0.13	216.122	217.13	0.998	3.10605e+06	No MS2	105122	112521	58216.1	128456	162978	841333	14.5274	43.95	7.52471	23.2014	128.408	50.7887	0.554	1.142	1.55	7.477	2.8	6.55	-0.85	0.19	0.63	2.9	1.49	2.71	0.558766	1	0.0768215	4.34975e-09	3.42053e-05	1.00913e-08	1	1	0.17727	4.4101e-08	9.35964e-05	7.34331e-08
C10 H20 N2 O3	-0.25	216.147	217.155	1.189	1.07164e+07	No MS2	1.74286e+06	1.00789e+06	418138	4.786e+06	1.41152e+06	1.00619e+06	56.4644	11.8248	65.0327	43.2589	81.7527	45.9548	0.24	4.749	0.81	0.998	3.376	0.21	-2.06	2.25	-0.3	0	1.76	-2.25	0.0287765	0.00133663	0.863791	1	0.854449	0.000304693	0.08548	0.00769189	1	1	1	0.00107354
C10 H20 N2 O3	0.74	216.148	217.155	0.65	3.80542e+07	No MS2	6.64245e+06	3.78406e+06	2.103e+06	3.34463e+06	3.59484e+06	1.80321e+06	138.784	49.5673	47.4036	60.6112	160.994	34.5142	0.317	0.884	0.541	0.477	1.709	0.539	-1.66	-0.18	-0.89	-1.07	0.77	-0.89	0.999091	1	0.963965	0.999711	1	1	1	1	1	1	1	1
C10 H20 N2 O3	1.03	216.148	217.155	0.742	1.62426e+07	No MS2	6.84738e+06	3.78406e+06	1.85034e+06	2.5505e+06	3.26475e+06	2.41436e+06	87.3524	59.832	35.3201	71.2649	81.0362	30.6757	0.27	0.674	0.477	0.638	1.764	0.947	-1.89	-0.57	-1.07	-0.65	0.82	-0.08	0.70731	0.999644	0.999997	0.9425	0.974265	0.999995	1	1	1	1	1	1
C15 H20 O	0.82	216.152	217.159	2.601	7.83807e+06	No MS2	483290	3.13885e+06	675832	1.91239e+06	2.34245e+06	4.91839e+06	95.2508	16.3715	12.9864	34.1261	30.3566	11.4106	1.398	0.609	4.847	1.567	3.466	2.572	0.48	-0.71	2.28	0.65	1.79	1.36	0.999901	0.449528	2.45133e-09	0.534174	7.16898e-08	0.000690753	1	1	2.80795e-08	1	2.72056e-07	0.00230191
C12 H24 O3	1.91	216.173	217.18	2.058	4.13769e+06	No MS2	169898	866262	334578	164411	162383	1.49011e+06	32.0083	45.0391	5.15204	40.2091	51.6933	37.0722	1.969	0.19	0.956	1.72	0.485	9.063	0.98	-2.4	-0.07	0.78	-1.04	3.18	0.0790111	4.13009e-10	1	0.294332	0.199944	1.99608e-11	0.20591	1.21333e-08	1	0.785249	0.331971	3.04505e-10
C16 H24	-0.26	216.188	217.195	2.25	3.75532e+06	No MS2	141425	652180	272878	413458	426031	3.37438e+06	28.5246	16.3033	21.8571	46.9936	41.3659	7.97361	1.929	0.634	3.012	5.174	1.561	8.161	0.95	-0.66	1.59	2.37	0.64	3.03	0.0339467	0.233861	1.47573e-07	2.1028e-11	0.0610223	1.98946e-11	0.0987165	0.686327	1.17403e-06	3.55675e-10	0.110487	3.04505e-10
C13 H15 N O2	0.12	217.11	218.118	1.002	2.04475e+07	No MS2	1.91774e+06	7.28909e+06	894260	2.09015e+06	5.05264e+06	6.17889e+06	46.2601	16.2399	11.7269	37.5954	45.1675	50.3963	0.466	0.287	2.635	0.848	5.65	2.956	-1.1	-1.8	1.4	-0.24	2.5	1.56	0.724734	0.00520191	0.328076	1	0.000929017	0.00640875	1	0.0254844	0.630434	1	0.00212622	0.0180464
C13 H15 N O2	0.76	217.11	218.118	1.169	1.71824e+07	No MS2	747835	6.3465e+06	528008	3.54167e+06	5.50522e+06	1.11386e+07	27.6091	21.0926	16.2502	46.6872	40.7178	13.7923	0.706	0.558	7.362	1.755	10.426	3.145	-0.5	-0.84	2.88	0.81	3.38	1.65	0.715391	0.0104543	1.19852e-10	0.669315	2.00014e-11	4.33618e-06	1	0.0473944	1.85053e-09	1	1.65354e-10	2.05811e-05
C10 H19 N O2 S	3.88	217.114	218.122	1.977	2.15327e+06	No MS2	123411	195366	140646	126604	112148	884644	18.5035	87.7901	5.0857	37.6399	52.7231	29.9304	1.14	0.648	0.909	4.528	0.797	6.987	0.19	-0.63	-0.14	2.18	-0.33	2.8	0.999965	0.63102	0.999986	3.59263e-08	1	2.58521e-11	1	1	1	3.21612e-07	1	3.3063e-10
C10 H19 N O4	0.34	217.131	218.139	1.145	2.30485e+07	No MS2	3.28162e+06	503613	789421	4.45462e+06	350501	612837	78.6995	9.12849	53.8806	63.126	18.6783	141.219	0.241	8.845	0.107	1.217	0.444	0.138	-2.06	3.14	-3.23	0.28	-1.17	-2.86	0.559593	0.000432143	0.00383575	0.99062	0.766178	0.0312658	1	0.00281199	0.0120278	1	1	0.0775844
C10 H19 N O4	1.62	217.132	218.139	0.693	8.54522e+07	DDA for preferred ion	943837	4.75134e+06	1.29371e+06	1.5214e+06	1.41703e+06	4.41746e+06	26.4827	75.5426	27.7389	52.4513	73.9462	78.5806	1.371	0.32	1.501	0.93	1.095	2.904	0.45	-1.64	0.59	-0.11	0.13	1.54	0.990021	0.0811701	0.919608	0.999676	1	0.00503211	1	0.281537	1	1	1	0.0144483
C11 H15 N5	-0.1	217.133	218.14	1.625	1.06541e+07	No MS2	297246	924472	252524	526344	4.51797e+06	7.86321e+06	17.2171	74.5181	33.4291	66.7181	25.6738	14.8251	0.85	0.569	15.199	8.506	17.891	14.939	-0.24	-0.81	3.93	3.09	4.16	3.9	1	0.722446	1.74243e-10	6.58121e-07	8.78864e-11	1.91978e-10	1	1	2.59936e-09	4.94756e-06	5.09981e-10	1.88559e-09
C14 H19 N O	0.91	217.147	218.154	1.533	1.37182e+06	No MS2	270633	890060	203849	682151	911657	1.27938e+06	40.6296	5.19866	3.39843	32.9744	26.388	23.5006	0.753	0.766	3.369	1.437	4.472	1.876	-0.41	-0.38	1.75	0.52	2.16	0.91	0.092888	0.237018	2.32579e-08	0.955803	2.00512e-11	0.0030511	0.236671	0.693995	2.17187e-07	1	1.65354e-10	0.00911279
C12 H10 O4	2.07	218.058	219.066	2.065	4.56064e+06	No MS2	145138	3.56027e+06	252634	246036	197908	3.03457e+06	22.9236	20.2868	10.496	38.6579	58.9096	34.1479	1.741	0.069	1.364	0.852	0.783	12.334	0.8	-3.86	0.45	-0.23	-0.35	3.62	0.100341	1.98884e-11	0.386868	0.999633	0.999996	1.98891e-11	0.252715	1.19294e-09	0.725188	1	1	3.04505e-10
C11 H10 N2 O3	0.71	218.069	219.077	1.577	5.74914e+06	No MS2	1.02916e+06	5.03397e+06	321713	1.66464e+06	1.30576e+06	1.64737e+06	94.32	14.4371	21.8441	63.4228	52.3197	30.7413	0.313	0.331	1.269	0.327	4.059	0.99	-1.68	-1.6	0.34	-1.61	2.02	-0.02	0.01321	0.00363022	0.999995	0.0174362	0.00147512	1	0.0429543	0.0186044	1	0.0645979	0.00330487	1
C8 H14 N2 O3 S	0.86	218.073	219.08	1.033	532172	No MS2	87680.2	294103	53228.1	100489	114557	499688	13.1859	26.9872	5.96745	22.763	30.9158	30.1156	0.607	0.342	1.307	1.699	2.152	4.973	-0.72	-1.55	0.39	0.76	1.11	2.31	0.00596862	2.82286e-11	0.0225502	0.546128	3.79206e-09	1.99231e-11	0.0210263	1.30483e-09	0.0595716	1	1.69594e-08	3.04505e-10
C16 H10 O	-0.58	218.073	219.08	3.596	5.66158e+06	No MS2	418841	338225	369641	2.6275e+06	1.53424e+06	1.21256e+06	28.0536	29.9531	16.0776	58.8664	27.6711	65.3123	0.883	7.768	3.663	3.585	4.151	0.461	-0.18	2.96	1.87	1.84	2.05	-1.12	0.999912	1.55833e-08	1.54668e-05	5.05104e-08	5.7715e-07	1	1	3.09294e-07	8.24322e-05	4.4065e-07	1.94737e-06	1
C13 H14 O3	0.9	218.094	219.102	1.974	9.96408e+06	No MS2	690568	410711	840983	667928	863422	833883	24.2932	7.50924	9.70441	20.2847	33.2866	11.3093	1.218	1.626	1.25	2.03	1.027	1.248	0.28	0.7	0.32	1.02	0.04	0.32	0.965314	0.697243	0.999879	0.20267	0.999996	0.999958	1	1	1	0.573303	1	1
C12 H14 N2 O2	0.13	218.106	219.113	0.911	1.6516e+08	No MS2	1.34553e+07	1.13382e+08	7.59993e+06	5.21993e+07	7.41017e+07	1.12633e+08	94.3854	28.9486	51.1452	32.1982	59.0885	18.5022	0.565	0.46	5.507	0.993	9.75	2.158	-0.82	-1.12	2.46	-0.01	3.29	1.11	0.914193	0.877695	0.0197149	0.999998	5.44526e-05	0.488399	1	1	0.0527632	1	0.000145041	0.892753
C9 H18 N2 O2 S	1.8	218.109	219.117	2.241	2.06783e+06	No MS2	166129	137108	212548	141669	180852	247571	70.1677	23.5188	13.0065	25.2854	7.17197	14.3366	1.279	1.033	1.089	1.806	0.851	1.748	0.36	0.05	0.12	0.85	-0.23	0.81	1	1	0.998802	0.092057	0.982475	0.124718	1	1	1	0.287446	1	0.270851
C10 H18 O5	0.76	218.116	219.123	1.442	1.18818e+06	No MS2	285145	979489	165126	479183	649859	732229	64.3251	13.7835	13.1893	42.1853	36.3198	37.1281	0.579	0.489	2.279	0.748	3.936	1.528	-0.79	-1.03	1.19	-0.42	1.98	0.61	0.00220529	0.0321688	0.0132666	0.0813856	5.94852e-10	1	0.00862272	0.127146	0.0368419	0.25838	2.99507e-09	1
C9 H18 N2 O4	-0.62	218.127	219.134	0.942	5.64378e+06	No MS2	2.02737e+06	1.28563e+06	120367	1.8985e+06	1.7718e+06	1.14572e+06	51.4919	64.4792	22.9756	52.0389	44.9009	124.058	0.059	1.477	0.874	0.891	14.72	0.603	-4.07	0.56	-0.19	-0.17	3.88	-0.73	1.98081e-06	0.247331	1	0.999985	5.50998e-07	0.719585	1.43594e-05	0.717597	1	1	1.86379e-06	1
C9 H18 N2 O4	-0.07	218.127	219.134	1.339	5.22398e+06	No MS2	815735	2.03023e+06	109522	1.73884e+06	2.82552e+06	1.80805e+06	63.6745	12.3122	5.398	44.4021	36.2013	8.86404	0.134	0.856	3.464	0.891	25.799	1.04	-2.9	-0.22	1.79	-0.17	4.69	0.06	1.37357e-09	1	8.31816e-05	0.999993	1.98909e-11	1	1.91546e-08	1	0.000378524	1	1.65354e-10	1
C9 H18 N2 O4	-0.08	218.127	219.134	1.248	3.53855e+06	No MS2	815735	3.03533e+06	95494.4	3.14039e+06	2.71483e+06	2.21073e+06	97.3491	4.86738	6.84747	32.038	14.6232	3.11071	0.117	1.035	3.328	0.728	28.429	0.704	-3.09	0.05	1.73	-0.46	4.83	-0.51	1.01421e-10	0.999999	7.25848e-05	0.979378	1.98893e-11	0.999912	1.82082e-09	1	0.000334549	1	1.65354e-10	1
C9 H18 N2 O4	0.65	218.127	219.134	0.698	4.36717e+07	DDA for preferred ion	3.23988e+07	1.71313e+07	2.4974e+06	2.85379e+07	3.20412e+07	6.7874e+06	59.0387	34.9143	36.8707	44.0806	10.7004	78.8628	0.077	1.666	0.989	0.396	12.83	0.238	-3.7	0.74	-0.02	-1.34	3.68	-2.07	3.47223e-07	0.925958	0.997171	0.906609	3.57719e-09	0.0628206	2.95062e-06	1	1	1	1.60491e-08	0.146539
C9 H18 N2 O4	0.99	218.127	219.134	1.681	6.23888e+06	No MS2	549573	3.89196e+06	413266	534659	496388	4.91369e+06	56.9935	29.5376	21.4358	44.5689	67.96	8.74228	0.752	0.137	0.903	1.263	1.201	9.19	-0.41	-2.86	-0.15	0.34	0.26	3.2	0.628247	5.76933e-11	1	0.999966	0.428879	2.18662e-11	1	2.2589e-09	1	1	0.66416	3.04967e-10
C9 H18 N2 O4	1.79	218.127	219.134	2.119	1.06171e+07	No MS2	165705	3.59054e+06	266609	820516	1.0189e+06	3.37879e+06	115.517	61.5442	11.5879	51.9484	34.5872	70.5472	1.609	0.229	6.149	0.941	3.822	4.118	0.69	-2.13	2.62	-0.09	1.93	2.04	1	1.08803e-07	0.000143191	1	0.000626771	5.16232e-08	1	1.74085e-06	0.000618017	1	0.00146651	3.33552e-07
C14 H18 O2	-0.58	218.131	219.138	3.247	1.28689e+07	No MS2	1.23415e+06	1.47484e+06	1.21612e+06	2.50478e+06	4.66453e+06	1.02075e+07	37.368	10.5183	4.07119	19.5501	28.6593	27.1432	0.985	1.698	3.78	6.921	3.836	4.075	-0.02	0.76	1.92	2.79	1.94	2.03	0.999996	0.027349	4.65417e-09	1.99364e-11	3.67976e-10	5.91205e-09	1	0.110367	5.00399e-08	3.55675e-10	1.91621e-09	4.46645e-08
C14 H18 O2	-0.34	218.131	219.138	4.273	1.7658e+07	DDA for preferred ion	172290	494758	276508	2.90131e+06	1.42843e+07	8.1907e+06	133.569	47.5368	39.5815	61.5696	21.7431	62.8468	1.605	5.864	82.908	16.555	51.66	2.823	0.68	2.55	6.37	4.05	5.69	1.5	1	0.00321189	2.00094e-11	4.21064e-08	2.00152e-11	0.178204	1	0.0167054	4.86092e-10	3.7272e-07	1.65354e-10	0.372107
C14 H18 O2	-0.3	218.131	219.138	3.685	4.38129e+06	No MS2	290416	1.03344e+06	427379	615566	1.28674e+06	2.40143e+06	15.3737	22.5845	14.5359	35.0089	25.7147	18.4392	1.472	0.596	4.431	2.324	3.011	3.901	0.56	-0.75	2.15	1.22	1.59	1.96	0.502626	0.308788	1.75843e-08	0.00110248	0.00019544	3.60396e-08	0.959661	0.856588	1.67966e-07	0.00512466	0.000487781	2.39332e-07
C14 H18 O2	-0.04	218.131	219.138	4.13	7.30625e+06	No MS2	170945	295380	307259	656315	1.52505e+06	5.54233e+06	96.7534	28.3855	41.0632	18.6255	50.3212	43.6698	1.797	2.222	8.921	18.763	4.963	8.445	0.85	1.15	3.16	4.23	2.31	3.08	0.989933	0.250333	4.02445e-09	2.00525e-11	7.35835e-07	4.0827e-09	1	0.725024	4.39699e-08	3.55675e-10	2.45036e-06	3.16571e-08
C14 H18 O2	2	218.131	219.138	2.119	3.10206e+07	No MS2	3.30146e+06	4.15298e+06	1.23437e+06	6.00275e+06	6.44972e+06	6.53479e+06	46.6477	35.3294	20.141	24.3872	23.102	72.7207	0.374	1.445	1.954	1.574	5.225	1.089	-1.42	0.53	0.97	0.65	2.39	0.12	0.0188904	1	0.27868	0.694804	9.04402e-07	0.939524	0.0588568	1	0.54922	1	2.98055e-06	1
C14 H18 O2	2.23	218.131	219.138	2.032	3.21522e+07	No MS2	2.71867e+06	4.14034e+06	1.06721e+06	4.65326e+06	6.44972e+06	5.87237e+06	32.2345	7.74201	18.1175	22.9255	66.5637	20.6922	0.393	1.124	2.372	1.418	6.044	1.262	-1.35	0.17	1.25	0.5	2.6	0.34	0.117965	1	0.0125714	0.995742	1.10384e-07	0.999965	0.29078	1	0.0351112	1	4.08953e-07	1
C16 H26	-0.15	218.203	219.211	4.762	1.6538e+06	No MS2	96069.8	73757.7	293483	151072	316506	1.11709e+06	17.452	50.9238	34.6377	42.6414	30.8357	47.9424	3.055	2.048	3.295	15.145	1.078	7.394	1.61	1.03	1.72	3.92	0.11	2.89	0.00331763	0.959654	0.000710428	3.16835e-11	1	5.08019e-09	0.0124643	1	0.00262523	4.61897e-10	1	3.87758e-08
C11 H9 N O4	-0.97	219.053	220.06	5.025	4.32764e+06	No MS2	223433	213773	366490	227345	453979	1.81057e+06	36.8117	46.6773	61.0117	58.8464	34.184	40.2849	1.64	1.063	2.032	8.47	1.239	7.964	0.71	0.09	1.02	3.08	0.31	2.99	0.230087	0.999998	0.151334	1.99439e-11	1	2.00678e-11	0.510047	1	0.323297	3.55675e-10	1	3.04505e-10
C13 H14 Cl N	-2.87	219.081	220.088	3.574	5.89859e+06	No MS2	520491	345430	360742	2.6275e+06	1.5527e+06	899395	40.2114	30.4641	14.7494	64.4735	49.6196	82.0653	0.693	7.606	2.983	2.604	4.304	0.342	-0.53	2.93	1.58	1.38	2.11	-1.55	0.882532	1.37093e-07	0.00154501	9.66929e-05	1.92778e-06	0.920201	1	2.1302e-06	0.00530749	0.000533171	6.09999e-06	1
C12 H13 N O3	1.03	219.09	220.097	2.2	5.13227e+06	No MS2	1.445e+06	2.27885e+06	426221	3.32297e+06	2.57438e+06	3.28042e+06	54.7756	27.9621	10.5054	32.3302	10.9007	17.9856	0.295	1.458	1.782	1.44	6.04	0.987	-1.76	0.54	0.83	0.53	2.59	-0.02	4.14344e-05	0.919076	0.000505895	0.218271	2.01837e-11	0.996349	0.000232381	1	0.00193165	0.609396	1.65354e-10	1
C12 H13 N O3	2.44	219.09	220.097	1.928	1.51256e+07	DDA for preferred ion	2.62308e+06	4.02745e+06	715308	5.17056e+06	8.3292e+06	8.25168e+06	37.3752	16.4635	23.5735	36.0731	18.1744	6.55184	0.273	1.284	3.175	2.049	11.644	1.596	-1.87	0.36	1.67	1.03	3.54	0.67	6.69408e-11	0.52522	2.08692e-11	4.83655e-05	1.98884e-11	0.108735	1.26619e-09	1	4.86092e-10	0.000278959	1.65354e-10	0.239772
C9 H17 N O5	0.72	219.111	220.118	0.718	5.06897e+08	DDA for preferred ion	6.03975e+07	3.92007e+08	7.14978e+07	2.06199e+08	2.54092e+08	3.24108e+08	62.276	37.3198	19.0969	38.6129	22.4691	30.413	1.184	0.526	4.207	0.827	3.554	1.572	0.24	-0.93	2.07	-0.27	1.83	0.65	0.999999	0.936542	0.0138401	1	0.00219543	0.771035	1	1	0.0383281	1	0.00481873	1
C10 H21 N O4	-0.02	219.147	220.154	1.255	9.82822e+06	No MS2	2.2438e+06	981927	422939	4.786e+06	1.90442e+06	837744	47.5635	14.5202	61.8504	34.3743	79.67	43.6447	0.188	4.874	0.849	0.853	4.503	0.175	-2.41	2.29	-0.24	-0.23	2.17	-2.51	0.0027539	0.000812217	0.816537	0.999939	0.4304	4.0373e-05	0.0105372	0.00491702	1	1	0.666201	0.000163603
C10 H21 N O4	0.67	219.147	220.154	1.205	1.07164e+07	No MS2	2.34179e+06	1.00789e+06	418138	5.69505e+06	2.72773e+06	1.00619e+06	49.1039	13.6238	59.0165	41.9442	82.4507	54.109	0.179	5.65	1.165	0.998	6.524	0.177	-2.49	2.5	0.22	0	2.71	-2.5	0.00556519	0.000565093	0.991584	0.999988	0.196339	4.07003e-05	0.0197445	0.00356408	1	1	0.326627	0.000164813
C14 H21 N O	0.42	219.162	220.17	1.828	3.9489e+06	No MS2	789197	3.72733e+06	429089	2.70473e+06	2.52735e+06	3.31254e+06	84.3083	1.48542	5.45226	32.1029	10.5757	5.47929	0.544	0.726	3.202	0.889	5.89	1.225	-0.88	-0.46	1.68	-0.17	2.56	0.29	0.00266744	0.376536	3.21679e-05	1	2.09127e-11	0.708776	0.0102361	1	0.00016003	1	1.65354e-10	1
C14 H21 N O	2.01	219.163	220.17	2.07	5.20265e+06	No MS2	306587	744949	356447	892094	1.31245e+06	4.01537e+06	79.9686	48.6221	10.2639	38.4721	16.887	23.9546	1.163	1.198	4.281	5.39	3.682	4.501	0.22	0.26	2.1	2.43	1.88	2.17	0.999795	1	4.75829e-05	6.98556e-10	1.43751e-06	4.78785e-09	1	1	0.000228973	7.87214e-09	4.61614e-06	3.66978e-08
C14 H21 N O	2.27	219.163	220.17	1.997	3.70918e+06	No MS2	436489	614849	288418	505258	534847	1.79812e+06	69.1494	44.7859	12.3754	56.6339	42.8814	17.3489	0.661	0.822	1.225	2.924	1.854	3.559	-0.6	-0.28	0.29	1.55	0.89	1.83	0.596066	1	0.915947	0.00122291	0.0122324	0.00146859	1	1	1	0.00563308	0.0244669	0.0046253
C12 H12 O4	-1.19	220.073	221.081	3.269	1.13097e+07	No MS2	719151	534781	885331	1.81896e+06	5.34363e+06	5.55118e+06	20.766	31.5174	4.73544	61.1627	48.8083	48.3278	1.231	3.401	7.43	10.38	6.036	3.052	0.3	1.77	2.89	3.38	2.59	1.61	0.999754	0.00046437	1.47264e-10	1.26664e-09	4.8709e-09	0.0814549	1	0.00299873	2.23763e-09	1.37603e-08	2.14383e-08	0.184985
C12 H12 O4	-1.14	220.073	221.081	3.541	1.59698e+07	No MS2	883854	370743	335996	3.69853e+06	1.17617e+07	5.81551e+06	41.8779	39.4342	15.1293	25.2085	15.8284	29.9841	0.38	9.976	13.307	15.686	35.005	1.572	-1.4	3.32	3.73	3.97	5.13	0.65	0.0331569	1.99666e-11	1.98889e-11	1.99049e-11	1.98884e-11	0.993318	0.0968247	1.19294e-09	4.86092e-10	3.55675e-10	1.65354e-10	1
C12 H12 O4	-0.96	220.073	221.081	2.942	2.45333e+07	DDA for preferred ion	322208	585711	366091	2.9139e+06	5.65169e+06	1.75995e+07	25.1354	39.902	3.51816	52.3531	39.6001	37.8565	1.136	4.975	17.54	30.048	15.438	6.04	0.18	2.31	4.13	4.91	3.95	2.59	0.952849	1.95675e-05	1.98884e-11	1.98884e-11	1.98889e-11	2.10302e-11	1	0.00017987	4.86092e-10	3.55675e-10	1.65354e-10	3.04505e-10
C12 H12 O4	-0.69	220.073	221.081	2.298	7.05489e+06	No MS2	350070	946881	554045	495635	2.64021e+06	6.04534e+06	36.5575	50.9016	7.8887	73.0018	38.8523	9.51383	1.583	0.523	7.542	6.384	4.765	12.197	0.66	-0.93	2.91	2.67	2.25	3.61	0.89127	0.973759	2.75397e-10	2.12624e-11	2.84445e-07	1.99399e-11	1	1	3.8829e-09	3.55789e-10	1.00051e-06	3.04505e-10
C12 H12 O4	-0.54	220.073	221.081	2.231	1.06717e+07	No MS2	196977	1.79062e+06	227177	1.65793e+06	1.59168e+06	4.419e+06	74.8378	39.9751	3.89104	57.8237	60.3582	11.3299	1.153	0.926	8.081	2.468	7.006	2.665	0.21	-0.11	3.01	1.3	2.81	1.41	1	0.990395	1.46603e-06	0.0354517	2.74103e-07	0.000500283	1	1	9.50992e-06	0.122427	9.65166e-07	0.00170659
C12 H12 O4	-0.25	220.073	221.081	2.789	1.29124e+07	No MS2	299704	816929	723364	801182	2.05306e+06	9.38395e+06	41.3619	37.5315	11.475	50.2097	36.6435	53.2826	2.414	0.981	6.85	11.487	2.838	11.713	1.27	-0.03	2.78	3.52	1.5	3.55	0.057504	0.999985	2.6644e-08	4.20668e-11	0.00995129	2.13533e-11	0.15625	1	2.45313e-07	5.87093e-10	0.0201414	3.04505e-10
C8 H16 N2 O3 S	3.1	220.089	221.096	2.728	1.7515e+07	No MS2	287015	912392	392801	1.39641e+06	3.77503e+06	7.31134e+06	50.1944	31.9774	14.804	39.1074	48.3033	83.9376	1.369	1.53	13.153	8.013	9.611	5.236	0.45	0.61	3.72	3	3.26	2.39	0.999033	0.997084	4.19708e-09	8.8751e-06	2.61622e-07	0.000664821	1	1	4.56171e-08	5.70232e-05	9.24339e-07	0.00222259
C16 H12 O	1.28	220.089	221.096	2.568	5.33143e+07	No MS2	295540	1.25857e+06	357535	2.45644e+06	2.18066e+06	4.71462e+06	71.3474	85.2361	9.90398	55.8425	45.3596	157.664	1.21	1.952	7.379	3.746	6.099	1.919	0.27	0.96	2.88	1.91	2.61	0.94	1	1	0.000606247	0.0169893	0.000712442	0.00417214	1	1	0.00227172	0.0631872	0.00165448	0.0121587
C12 H16 N2 O2	0.55	220.121	221.129	9.052	6.38975e+06	No MS2	1.09815e+06	1.34267e+06	1.15027e+06	1.72706e+06	2.06429e+06	3.79148e+06	23.3639	13.8396	13.6183	14.9001	24.367	38.1727	1.047	1.286	1.88	2.824	1.795	2.195	0.07	0.36	0.91	1.5	0.84	1.13	0.999999	0.999995	0.11097	0.00851825	0.374021	0.0605394	1	1	0.245821	0.0338312	0.587455	0.141693
C12 H16 N2 O2	1.28	220.121	221.129	1.503	7.37012e+06	No MS2	1.35053e+06	1.85512e+06	632902	1.72178e+06	3.08135e+06	3.69071e+06	27.3237	12.7424	15.5819	12.404	30.2544	16.6123	0.469	0.928	2.282	1.989	4.869	2.144	-1.09	-0.11	1.19	0.99	2.28	1.1	4.81729e-05	0.99992	5.93745e-08	1.4213e-06	1.98978e-11	5.20506e-08	0.000266396	1	5.08316e-07	1.02291e-05	1.65354e-10	3.3603e-07
C14 H20 O2	-1.06	220.146	221.153	3.014	1.04886e+07	No MS2	1.61526e+06	3.06098e+06	1.39034e+06	2.84159e+06	3.29727e+06	3.88905e+06	63.7651	41.4374	12.8843	62.5532	82.5663	7.25342	0.861	0.928	2.041	1.271	2.372	1.369	-0.22	-0.11	1.03	0.35	1.25	0.45	0.920838	1	0.0868242	1	0.000421754	1	1	1	0.197629	1	0.00100925	1
C14 H20 O2	-0.06	220.146	221.154	2.254	1.46368e+07	No MS2	4.84108e+06	5.6074e+06	1.13719e+06	6.38608e+06	5.61537e+06	6.15267e+06	49.9143	43.4815	7.8887	32.7052	34.139	49.6075	0.235	1.139	1.16	1.097	4.938	0.963	-2.09	0.19	0.21	0.13	2.3	-0.05	1.05378e-05	1	0.702804	0.99999	2.55076e-09	0.999631	6.65142e-05	1	1	1	1.16536e-08	1
C14 H20 O2	0.07	220.146	221.154	2.913	1.03996e+07	No MS2	2.33404e+06	2.60345e+06	1.39034e+06	5.00197e+06	4.00498e+06	5.48647e+06	55.4264	23.91	8.70141	40.282	72.5282	25.8191	0.596	1.921	1.716	2.107	2.881	1.097	-0.75	0.94	0.78	1.08	1.53	0.13	0.572477	0.341741	0.338973	0.259313	0.000452266	1	1	0.927302	0.648982	0.705355	0.001078	1
C14 H20 O2	2.06	220.147	221.154	1.967	1.53581e+07	No MS2	1.53582e+06	5.9001e+06	748335	5.24954e+06	5.05129e+06	1.10725e+07	47.5022	3.68339	51.1432	28.991	32.2755	9.76213	0.487	0.89	3.289	1.877	6.75	2.109	-1.04	-0.17	1.72	0.91	2.75	1.08	0.00283108	0.992138	0.000132803	0.248528	2.41206e-11	0.00828978	0.0108062	1	0.000577967	0.681072	1.72212e-10	0.0229047
C12 H15 N O3	1.72	221.106	222.113	2.116	1.0042e+08	DDA for preferred ion	1.58259e+06	6.10892e+06	311617	8.02789e+06	1.92855e+07	4.48465e+07	48.4158	86.6785	18.1173	54.4489	29.753	23.1337	0.197	1.314	12.186	7.341	61.888	5.586	-2.34	0.39	3.61	2.88	5.95	2.48	7.7553e-07	1	2.0009e-11	5.16653e-10	1.98884e-11	2.45696e-10	6.16768e-06	1	4.86092e-10	5.93892e-09	1.65354e-10	2.35671e-09
C9 H19 N O3 S	2.88	221.109	222.116	0.804	3.85277e+06	No MS2	220339	1.19251e+06	106523	204200	274251	2.22089e+06	16.4104	58.4424	4.63713	10.8001	33.1794	11.8264	0.483	0.171	1.245	1.862	2.575	10.876	-1.05	-2.55	0.32	0.9	1.36	3.44	0.0157953	1.99608e-11	0.46264	0.07435	2.31377e-06	1.98891e-11	0.0503763	1.19294e-09	0.839846	0.238853	7.25731e-06	3.04505e-10
C11 H15 N3 O2	1.06	221.117	222.124	1.474	1.48506e+07	No MS2	3.28405e+06	3.23296e+06	645671	2.87547e+06	3.76561e+06	5.21433e+06	98.5597	39.2267	23.7126	39.2051	52.4323	45.2006	0.197	0.889	1.147	1.613	5.832	1.813	-2.35	-0.17	0.2	0.69	2.54	0.86	0.000164746	1	1	0.855535	0.000578267	0.63989	0.000814816	1	1	1	0.00135982	1
C13 H19 N O2	0.61	221.142	222.149	2.711	4.7995e+06	No MS2	308311	1.15944e+06	344524	796410	1.07419e+06	1.07553e+06	55.1657	24.9511	17.4614	16.8608	78.7062	30.0956	1.117	0.687	3.484	0.928	3.118	1.35	0.16	-0.54	1.8	-0.11	1.64	0.43	1	0.966123	0.000320996	1	0.000396721	0.999615	1	1	0.00128264	1	0.000951932	1
C13 H19 N O2	0.78	221.142	222.149	1.752	5.49045e+06	No MS2	434959	731865	488958	575970	1.03737e+06	2.10228e+06	27.3078	72.9211	5.05077	26.9324	36.7823	64.9346	1.124	0.787	2.385	2.873	2.122	3.65	0.17	-0.35	1.25	1.52	1.09	1.87	0.999999	0.281264	0.0220894	0.0105072	0.112327	4.33836e-07	1	0.795234	0.0584499	0.0409023	0.195038	2.40666e-06
C12 H19 N3 O	1.53	221.153	222.16	1.715	5.58399e+06	No MS2	1.61712e+06	5.21791e+06	355066	3.84192e+06	3.98654e+06	4.58297e+06	60.9252	3.42366	36.0556	48.4134	20.641	3.49	0.22	0.736	2.465	0.878	11.228	1.193	-2.19	-0.44	1.3	-0.19	3.49	0.25	3.30078e-06	0.0947388	0.000702756	0.999992	1.9971e-11	0.401307	2.29677e-05	0.321219	0.00259939	1	1.65354e-10	0.756954
C14 H23 N O	2.11	221.178	222.186	1.914	1.62453e+06	No MS2	448248	1.27584e+06	226706	917093	895420	1.36672e+06	68.32	2.74566	5.02755	28.839	13.0674	12.5671	0.506	0.719	1.998	1.071	3.95	1.49	-0.98	-0.48	1	0.1	1.98	0.58	0.000358501	0.194312	0.00147082	0.999993	2.5591e-11	0.0351701	0.00165472	0.589021	0.00507904	1	1.78522e-10	0.0864057
C12 H14 O4	-1.55	222.089	223.096	3.617	2.77312e+07	DDA for preferred ion	665900	312526	215915	4.34798e+06	1.69632e+07	1.02075e+07	52.1955	40.5379	14.4515	43.8112	38.9976	49.1707	0.324	13.912	25.474	32.661	78.564	2.348	-1.62	3.8	4.67	5.03	6.3	1.23	0.393937	3.4699e-09	1.99553e-11	2.06889e-11	1.98898e-11	0.654193	0.792711	8.02555e-08	4.86092e-10	3.55675e-10	1.65354e-10	1
C12 H14 O4	-1.22	222.089	223.096	3.865	1.37588e+08	DDA for preferred ion	4.74602e+06	1.05295e+06	690644	3.16106e+07	9.13568e+07	3.64558e+07	76.1589	54.9333	26.2142	62.9957	43.0051	86.5356	0.146	30.021	19.249	34.623	132.278	1.153	-2.78	4.91	4.27	5.11	7.05	0.21	0.162979	4.6682e-08	1.95298e-07	1.92232e-06	2.14263e-11	0.999688	0.382117	8.22004e-07	1.51639e-06	1.35793e-05	1.65354e-10	1
C12 H14 O4	-0.98	222.089	223.096	4.455	4.82801e+06	No MS2	356036	212894	628741	1.07309e+06	1.903e+06	3.33439e+06	32.5216	50.7489	44.2731	106.818	34.509	46.5876	1.766	5.04	5.345	15.662	3.027	3.107	0.82	2.33	2.42	3.97	1.6	1.64	0.926297	0.000501027	0.000138493	2.81598e-09	0.0366888	0.127505	1	0.00321375	0.000599659	2.91166e-08	0.0684938	0.276352
C12 H14 O4	-0.93	222.089	223.096	3.315	3.2523e+08	DDA for preferred ion	490494	1.06707e+07	542222	1.81974e+07	3.71852e+07	2.59324e+08	76.4611	44.1973	3.77711	59.6469	59.884	57.6858	1.105	1.705	75.812	24.302	68.579	14.251	0.14	0.77	6.24	4.6	6.1	3.83	0.996661	0.982272	1.99148e-11	3.54662e-11	1.98922e-11	3.81206e-09	1	1	4.86092e-10	5.09222e-10	1.65354e-10	2.97699e-08
C12 H14 O4	-0.92	222.089	223.096	2.445	8.713e+06	No MS2	410596	645385	759049	935849	1.81135e+06	7.54396e+06	24.814	40.6975	6.03865	64.1576	27.3896	38.3098	1.849	1.45	4.412	11.689	2.386	8.061	0.89	0.54	2.14	3.55	1.25	3.01	0.0664386	0.999985	5.99056e-10	1.99213e-11	0.000306368	1.9955e-11	0.177273	1	7.81839e-09	3.55675e-10	0.000746211	3.04505e-10
C12 H14 O4	-0.9	222.089	223.096	4.1	3.63837e+07	DDA for preferred ion	439923	231950	508811	1.14349e+06	2.0017e+07	1.09565e+07	68.9169	41.9303	58.3958	64.4479	49.5249	62.2535	1.157	4.93	45.501	47.236	39.341	9.582	0.21	2.3	5.51	5.56	5.3	3.26	1	0.00109081	2.02925e-11	1.51806e-10	2.05803e-11	0.00778172	1	0.00642388	4.86092e-10	1.89598e-09	1.65354e-10	0.0215919
C12 H14 O4	-0.71	222.089	223.096	3.546	2.25244e+07	No MS2	633681	422355	348369	3.49766e+06	1.26239e+07	1.07508e+07	33.6398	25.1554	16.0455	52.3242	38.0105	62.3418	0.55	8.281	19.921	25.454	36.237	3.074	-0.86	3.05	4.32	4.67	5.18	1.62	0.875946	8.75611e-08	1.99155e-11	1.99202e-11	1.98898e-11	0.00104953	1	1.42685e-06	4.86092e-10	3.55675e-10	1.65354e-10	0.00338636
C12 H14 O4	-0.67	222.089	223.096	2.907	1.20561e+07	No MS2	386218	598186	480869	1.89358e+06	2.93794e+06	1.03666e+07	59.4767	25.277	6.48345	26.6679	43.8461	60.4246	1.245	3.166	7.607	17.33	6.11	5.475	0.32	1.66	2.93	4.12	2.61	2.45	1	0.000133583	2.0318e-10	2.00545e-11	3.49301e-10	6.57563e-05	1	0.000998346	2.96928e-09	3.55675e-10	1.82518e-09	0.000258164
C12 H14 O4	-0.52	222.089	223.096	3.151	1.59493e+07	No MS2	578369	937616	439839	704909	2.31802e+06	1.39501e+07	17.4641	42.0422	14.733	48.0741	47.8369	58.1241	0.76	0.752	4.008	14.878	5.27	19.79	-0.4	-0.41	2	3.9	2.4	4.31	0.99996	1	1.18579e-07	2.00159e-11	5.1845e-09	2.00314e-11	1	1	9.57313e-07	3.55675e-10	2.27401e-08	3.04505e-10
C12 H14 O4	-0.42	222.089	223.096	2.722	1.7515e+07	No MS2	419679	912392	574361	1.39641e+06	3.77503e+06	1.51479e+07	52.712	31.1251	12.7124	39.1074	37.122	50.7549	1.369	1.53	8.995	16.602	6.573	10.848	0.45	0.61	3.17	4.05	2.72	3.44	0.0816039	0.961277	1.99386e-11	2.00603e-11	1.48976e-09	4.58757e-11	0.211945	1	4.86092e-10	3.55675e-10	7.05782e-09	5.21851e-10
C12 H14 O4	-0.4	222.089	223.096	3.447	1.28735e+07	No MS2	475268	957304	717695	443417	3.24459e+06	3.57404e+06	35.4847	15.0544	14.6609	33.089	91.2969	64.0231	1.51	0.463	6.827	3.733	4.521	8.06	0.59	-1.11	2.77	1.9	2.18	3.01	0.838319	0.604956	1.13957e-09	0.0210422	1.95639e-06	7.36963e-06	1	1	1.39521e-08	0.076585	6.18456e-06	3.35627e-05
C12 H14 O4	0.19	222.089	223.097	2.374	1.70514e+07	No MS2	226383	576639	304303	935849	2.35748e+06	1.09888e+07	36.9255	61.7543	4.75291	59.8867	39.8476	48.6801	1.344	1.623	10.414	19.057	7.747	11.742	0.43	0.7	3.38	4.25	2.95	3.55	0.999958	1	2.00117e-11	1.99399e-11	2.0801e-11	1.99744e-11	1	1	4.86092e-10	3.55675e-10	1.65354e-10	3.04505e-10
C12 H14 O4	0.89	222.089	223.097	2.573	5.33143e+07	DDA for preferred ion	260575	3.37625e+06	323239	2.45644e+06	2.18066e+06	4.94897e+07	77.4594	40.3543	13.1856	56.1296	47.1204	64.7822	1.24	0.728	8.369	14.658	6.746	20.147	0.31	-0.46	3.06	3.87	2.75	4.33	1	0.0690624	9.46264e-06	2.64586e-06	6.25228e-06	2.46122e-11	1	0.245784	5.26585e-05	1.82553e-05	1.8635e-05	3.20527e-10
C12 H14 O4	1.27	222.089	223.097	1.586	4.30666e+06	No MS2	229240	579258	176830	860542	404650	730225	29.1417	21.4609	35.7924	58.2023	16.9275	13.2318	0.771	1.486	1.765	1.261	2.288	0.849	-0.37	0.57	0.82	0.33	1.19	-0.24	0.105901	0.999177	0.852012	0.980939	0.000306655	1	0.265004	1	1	1	0.000746831	1
C12 H14 O4	2.04	222.09	223.097	2.177	4.94005e+06	No MS2	609523	1.72825e+06	239319	1.63162e+06	2.2831e+06	3.09003e+06	70.3432	11.3646	10.1204	43.2254	15.284	15.6136	0.393	0.944	3.746	1.788	9.54	1.894	-1.35	-0.08	1.91	0.84	3.25	0.92	0.323157	0.999926	9.61392e-10	0.335356	1.99968e-11	0.0503582	0.676112	1	1.19686e-08	0.874167	1.65354e-10	0.119794
C11 H14 N2 O3	0.31	222.101	223.108	1.601	3.98525e+06	No MS2	333897	1.79586e+06	303783	987850	1.06017e+06	2.65041e+06	112.576	28.6538	5.54822	38.4247	79.3745	21.7144	0.91	0.55	3.175	1.476	3.49	2.683	-0.14	-0.86	1.67	0.56	1.8	1.42	0.936237	0.788637	0.00187291	0.870744	4.32637e-06	0.0209654	1	1	0.00633339	1	1.31232e-05	0.0537225
C11 H14 N2 O3	1.41	222.101	223.108	1.873	3.33909e+06	No MS2	1.56877e+06	2.58584e+06	307590	1.60181e+06	1.45701e+06	1.43876e+06	73.3083	12.6953	23.7039	15.8863	21.5016	25.6568	0.196	0.619	0.929	0.556	4.737	0.898	-2.35	-0.69	-0.11	-0.85	2.24	-0.15	8.0093e-08	0.159166	0.97401	0.00664352	2.62249e-10	0.997527	7.74728e-07	0.499305	1	0.0269356	1.39704e-09	1
C16 H14 O	-0.94	222.104	223.112	3.019	3.16683e+07	DDA for preferred ion	346090	6.66405e+06	404450	3.53537e+06	1.85132e+06	6.1976e+06	129.087	86.2419	6.76623	63.5107	49.728	95.449	1.169	0.531	5.349	0.93	4.577	1.753	0.22	-0.91	2.42	-0.1	2.19	0.81	0.999978	0.0580341	0.00886221	1	0.000699166	0.0228858	1	0.211556	0.0256024	1	0.00162562	0.0581433
C16 H14 O	-0.49	222.104	223.112	3.382	1.5475e+07	DDA for preferred ion	660621	958100	1.02182e+06	1.10218e+06	4.26e+06	9.68494e+06	20.1058	28.4186	5.25174	39.4897	41.6583	51.6903	1.547	1.15	6.448	10.108	4.169	8.787	0.63	0.2	2.69	3.34	2.06	3.14	0.861918	1	2.25402e-10	2.02663e-11	2.98026e-07	2.18762e-11	1	1	3.25259e-09	3.55675e-10	1.04555e-06	3.04967e-10
C16 H14 O	-0.39	222.104	223.112	3.155	1.14532e+07	DDA for preferred ion	577613	2.1053e+06	439265	1.03106e+06	1.95677e+06	6.40594e+06	17.4641	59.5547	14.733	54.7436	30.6672	33.1079	0.76	0.49	3.388	3.043	4.455	6.213	-0.4	-1.03	1.76	1.61	2.16	2.64	0.999643	0.000443215	1.07373e-08	2.44654e-06	2.67092e-10	1.99544e-11	1	0.00287849	1.07018e-07	1.6969e-05	1.4202e-09	3.04505e-10
C16 H14 O	0.92	222.105	223.112	2.643	7.42857e+06	No MS2	163635	228567	363902	169846	279926	538987	19.5445	17.1363	20.7835	28.012	15.4113	155.751	2.224	0.743	1.711	2.358	0.769	3.173	1.15	-0.43	0.77	1.24	-0.38	1.67	0.216365	0.999987	0.439451	8.69781e-06	1	5.18329e-07	0.484935	1	0.805268	5.5994e-05	1	2.84335e-06
C16 H14 O	2.2	222.105	223.112	2.058	7.72471e+06	No MS2	448753	1.09004e+06	377836	647278	2.04898e+06	942724	24.0858	12.8302	5.66969	12.5375	17.5669	108.775	0.842	0.594	4.566	0.865	5.423	1.456	-0.25	-0.75	2.19	-0.21	2.44	0.54	1	0.849064	2.63772e-05	0.805403	3.1668e-06	0.019946	1	1	0.000133775	1	9.77389e-06	0.0512935
C16 H14 O	2.97	222.105	223.112	1.913	5.64737e+06	No MS2	226613	274130	238766	220600	1.42991e+06	4.28712e+06	23.8587	36.835	5.02755	53.7441	45.0967	23.0734	1.054	0.805	6.31	15.639	5.989	19.434	0.08	-0.31	2.66	3.97	2.58	4.28	0.998092	0.997358	1.98946e-11	1.98884e-11	1.99222e-11	1.98884e-11	1	1	4.86092e-10	3.55675e-10	1.65354e-10	3.04505e-10
C13 H18 O3	0.2	222.126	223.133	2.361	1.05273e+07	No MS2	2.43622e+06	5.85156e+06	1.30818e+06	3.13706e+06	3.40741e+06	4.83296e+06	40.7065	47.5189	9.59903	31.1798	44.8923	58.4687	0.537	0.536	1.399	0.826	2.605	1.541	-0.9	-0.9	0.48	-0.28	1.38	0.62	0.798031	0.928639	0.999201	1	0.174459	0.998058	1	1	1	1	0.292923	1
C12 H18 N2 O2	0.32	222.137	223.144	0.726	1.3387e+08	DDA for preferred ion	6.01125e+07	9.65318e+07	2.21299e+07	6.84516e+07	5.06701e+07	2.07963e+07	56.4147	11.4306	26.1652	26.2969	17.4362	33.8694	0.368	0.709	0.843	0.215	2.29	0.304	-1.44	-0.5	-0.25	-2.21	1.2	-1.72	6.22393e-07	0.370929	0.992407	7.75343e-10	8.54546e-05	2.08967e-05	5.05672e-06	0.989362	1	8.68627e-09	0.000222424	8.86892e-05
C12 H18 N2 O2	0.86	222.137	223.144	2.172	3.21139e+06	No MS2	1.06106e+06	1.84228e+06	506401	1.33978e+06	1.1232e+06	1.94224e+06	25.9119	13.1394	11.4396	9.31448	8.70268	7.97732	0.477	0.727	1.059	1.054	2.218	1.45	-1.07	-0.46	0.08	0.08	1.15	0.54	1.72478e-06	0.239333	0.941396	0.999971	2.82604e-09	0.0364958	1.26473e-05	0.698901	1	1	1.28347e-08	0.0893851
C14 H22 O2	-0.83	222.162	223.169	3.133	5.50269e+06	No MS2	1.19662e+06	1.20573e+06	747174	1.42514e+06	1.64918e+06	1.65649e+06	23.8684	26.3619	14.733	15.0218	8.48901	59.0047	0.624	1.182	1.378	1.374	2.207	1.162	-0.68	0.24	0.46	0.46	1.14	0.22	0.980091	1	0.373844	0.580349	0.0108276	0.753215	1	1	0.704226	1	0.021813	1
C14 H22 O2	0.7	222.162	223.169	2.121	4.51103e+06	No MS2	675141	860767	406775	929714	948262	3.93003e+06	29.4913	21.4044	11.5016	12.9846	57.4466	10.7136	0.603	1.08	1.405	4.566	2.331	4.227	-0.73	0.11	0.49	2.19	1.22	2.08	0.397476	0.999984	0.00254004	2.00068e-11	1.6848e-07	2.06718e-11	0.798153	1	0.0083101	3.55675e-10	6.12375e-07	3.04505e-10
C14 H22 O2	1.18	222.162	223.17	2.556	2.36021e+07	DDA for preferred ion	1.30077e+06	4.17479e+06	835345	8.59135e+06	1.04024e+07	1.46564e+07	44.8765	51.9717	10.5268	55.857	50.0983	37.4271	0.642	2.058	7.997	3.511	12.453	1.706	-0.64	1.04	3	1.81	3.64	0.77	0.510697	0.987796	3.60785e-08	0.0161035	2.30452e-11	0.407668	0.971176	1	3.24113e-07	0.0602444	1.67873e-10	0.766809
C14 H22 O2	2.15	222.162	223.17	1.926	3.46767e+06	No MS2	357896	730066	377089	308197	480501	2.59517e+06	24.6462	31.4684	4.42853	24.5009	31.651	20.8489	1.054	0.422	1.343	3.555	1.274	8.42	0.08	-1.24	0.43	1.83	0.35	3.07	0.996963	2.20821e-06	0.27227	4.75211e-09	0.945522	1.98891e-11	1	2.54471e-05	0.538161	4.78212e-08	1	3.04505e-10
C11 H13 N O4	0.13	223.084	224.092	0.976	8.45714e+07	DDA for preferred ion	1.71869e+07	5.08176e+07	2.98335e+06	4.28604e+07	4.20561e+07	7.42872e+07	62.9556	12.2389	32.4197	33.9768	23.6861	11.3144	0.174	0.843	2.447	1.462	14.097	1.733	-2.53	-0.25	1.29	0.55	3.82	0.79	1.59352e-06	0.971797	0.000120119	0.860893	1.99242e-11	0.0787945	1.17789e-05	1	0.000527973	1	1.65354e-10	0.179351
C11 H13 N O4	0.79	223.085	224.092	1.21	1.5299e+07	No MS2	2.58203e+06	5.63723e+06	1.66664e+06	5.55353e+06	8.42653e+06	8.37335e+06	69.3028	13.5963	23.8098	29.6745	44.5391	17.725	0.645	0.985	3.264	1.485	5.056	1.508	-0.63	-0.02	1.71	0.57	2.34	0.59	0.207911	0.999989	0.000420286	0.814426	5.52108e-09	0.343322	0.468458	1	0.00163608	1	2.41287e-08	0.660229
C11 H13 N O4	1.07	223.085	224.092	1.492	1.0563e+07	No MS2	2.20611e+06	8.15337e+06	645490	5.28977e+06	3.34638e+06	8.17542e+06	51.9494	9.6119	8.80499	29.8015	9.79148	9.42082	0.293	0.649	1.517	1.003	5.184	1.546	-1.77	-0.62	0.6	0	2.37	0.63	5.90196e-10	0.0576998	0.770363	1	2.02315e-11	0.0598284	8.87261e-09	0.210538	1	1	1.65354e-10	0.140158
C15 H13 N O	-0.04	223.1	224.107	1.31	7.09785e+06	No MS2	163569	2.76782e+06	101470	1.79502e+06	2.15244e+06	5.82108e+06	29.1844	17.244	8.64926	52.0726	49.1459	22.6404	0.62	0.649	13.159	2.103	21.213	3.243	-0.69	-0.62	3.72	1.07	4.41	1.7	0.158573	0.00719987	1.99255e-11	0.0421304	1.98886e-11	1.13077e-08	0.373542	0.0341098	4.86092e-10	0.143376	1.65354e-10	8.16372e-08
C12 H17 N O3	-0.32	223.121	224.128	2.28	1.31995e+07	No MS2	511158	1.44705e+06	512506	1.84016e+06	2.45362e+06	8.7855e+06	43.323	74.9406	7.8887	55.911	49.7283	65.0657	1.003	1.272	4.8	6.071	4.787	4.774	0	0.35	2.26	2.6	2.26	2.26	1	0.839735	3.35366e-05	0.000186903	6.02254e-06	0.0802953	1	1	0.000166442	0.000983557	1.79923e-05	0.182514
C12 H17 N O3	0.99	223.121	224.128	1.543	8.46894e+06	No MS2	3.28405e+06	3.40756e+06	686549	2.95772e+06	3.76561e+06	4.48517e+06	16.8527	9.14492	21.1596	18.1847	47.0022	36.392	0.209	0.868	1.147	1.316	5.485	1.516	-2.26	-0.2	0.2	0.4	2.46	0.6	5.75092e-10	0.999826	0.990131	0.582361	2.33361e-11	0.110754	8.66376e-09	1	1	1	1.68867e-10	0.243778
C12 H17 N O3	1.96	223.121	224.129	1.929	3.28808e+06	No MS2	882240	1.08336e+06	285987	936042	1.21352e+06	2.53069e+06	32.0978	4.28125	113.33	16.1843	52.5381	34.6942	0.324	0.864	1.375	2.336	4.243	2.704	-1.63	-0.21	0.46	1.22	2.09	1.43	0.111883	0.996089	0.00830283	0.109992	5.98575e-08	0.00332355	0.277908	1	0.0241506	0.336085	2.29162e-07	0.00985703
C13 H21 N O2	-1.17	223.157	224.164	3.066	3.12172e+06	No MS2	745790	1.80475e+06	328089	2.61913e+06	1.4836e+06	1.65225e+06	73.5465	30.1618	11.296	39.1906	23.4379	50.419	0.44	1.451	1.989	0.916	4.522	0.631	-1.18	0.54	0.99	-0.13	2.18	-0.66	0.283	1	0.0146255	0.875725	6.69608e-07	0.91156	0.605818	1	0.0402843	1	2.24088e-06	1
C13 H21 N O2	0.12	223.157	224.165	2.937	3.49151e+06	No MS2	509506	1.8081e+06	418985	1.56159e+06	1.12182e+06	1.51552e+06	68.5688	13.0137	4.82927	14.6781	8.97697	49.1784	0.822	0.864	2.202	0.838	2.677	0.971	-0.28	-0.21	1.14	-0.25	1.42	-0.04	0.65327	0.990931	0.00969723	1	3.60837e-06	0.99935	1	1	0.02777	1	1.10564e-05	1
C13 H21 N O2	0.91	223.157	224.165	2.639	1.72157e+07	DDA for preferred ion	1.62113e+06	1.51629e+07	261699	1.20291e+07	5.86448e+06	1.25606e+07	98.533	20.3952	20.8838	27.0505	9.34022	11.3142	0.161	0.793	3.618	0.828	22.409	1.044	-2.63	-0.33	1.86	-0.27	4.49	0.06	2.60058e-11	0.999287	0.00118783	1	1.98891e-11	0.999988	5.84404e-10	1	0.00419319	1	1.65354e-10	1
C11 H12 O5	-0.41	224.068	225.076	2.756	4.98507e+06	No MS2	129899	319285	307067	573390	707835	2.14047e+06	41.9278	28.2412	13.3621	60.2375	38.2959	37.297	2.364	1.796	5.449	6.704	2.305	3.733	1.24	0.84	2.45	2.75	1.2	1.9	0.014903	0.965262	5.60514e-10	1.47086e-10	0.00183699	5.14027e-08	0.0478631	1	7.38021e-09	1.83909e-09	0.00407345	3.32221e-07
C15 H12 O2	-0.93	224.084	225.091	2.829	3.81234e+06	No MS2	121263	1.84898e+06	360158	960755	930607	3.21621e+06	48.5505	28.5529	10.0691	50.0137	26.221	19.6363	2.97	0.52	7.674	1.739	2.584	3.348	1.57	-0.94	2.94	0.8	1.37	1.74	0.0232789	0.00962959	9.5643e-10	0.103864	0.00177835	6.3845e-08	0.0707994	0.0440649	1.19133e-08	0.319702	0.00394912	4.04322e-07
C12 H16 O4	-1.51	224.105	225.112	3.911	6.087e+07	DDA for preferred ion	1.34444e+06	546215	437174	1.32866e+07	3.84768e+07	3.24263e+06	98.1811	38.6988	21.9337	47.9853	36.2109	45.7608	0.325	24.325	28.619	5.937	88.013	0.244	-1.62	4.6	4.84	2.57	6.46	-2.03	0.00165035	2.62895e-10	1.26047e-09	0.0193763	1.98978e-11	0.000668052	0.0066466	8.20511e-09	1.53341e-08	0.0711038	1.65354e-10	0.00223209
C12 H16 O4	-1.13	224.105	225.112	4.145	1.05582e+07	No MS2	358012	436303	346231	778399	4.60751e+06	1.18233e+06	52.6713	5.96096	41.633	39.3827	51.2468	22.1493	0.967	1.784	12.87	2.71	13.308	1.519	-0.05	0.84	3.69	1.44	3.73	0.6	1	0.143715	1.99568e-11	0.00847923	1.99628e-11	0.999251	1	0.458546	4.86092e-10	0.0337229	1.65354e-10	1
C12 H16 O4	-1.01	224.105	225.112	2.976	3.11149e+06	No MS2	565091	828199	388443	1.35651e+06	1.54234e+06	2.4973e+06	37.7191	29.9833	5.88406	21.3418	29.9144	22.4765	0.687	1.638	2.729	3.015	3.971	1.841	-0.54	0.71	1.45	1.59	1.99	0.88	0.460633	0.472015	1.10024e-10	4.99393e-09	1.9947e-11	7.08361e-05	0.89733	1	1.7161e-09	5.0079e-08	1.65354e-10	0.000276392
C12 H16 O4	-0.9	224.105	225.112	3.367	8.43084e+06	No MS2	486656	498384	729819	1.44499e+06	2.18848e+06	5.28124e+06	35.4284	64.1022	5.25174	47.355	37.4478	41.5269	1.5	2.899	4.497	10.597	2.999	3.655	0.58	1.54	2.17	3.41	1.58	1.87	0.933275	0.00169038	2.86049e-09	1.99752e-11	1.95361e-06	8.61595e-07	1	0.00945481	3.23147e-08	3.55675e-10	6.17659e-06	4.57497e-06
C12 H16 O4	-0.4	224.105	225.112	2.285	1.27352e+07	No MS2	771010	1.38532e+06	1.22025e+06	4.23368e+06	6.16865e+06	4.568e+06	98.2664	101.372	7.8887	20.3525	36.8248	48.6069	1.583	3.056	8.001	3.297	5.055	1.079	0.66	1.61	3	1.72	2.34	0.11	0.999999	0.0203411	6.55462e-06	0.00203343	6.47243e-05	0.999988	1	0.0852745	3.76726e-05	0.00902525	0.000170895	1
C12 H16 O4	0.47	224.105	225.112	2.611	3.80217e+07	DDA for preferred ion	316160	2.31989e+06	350590	3.68954e+06	5.23414e+06	3.40971e+07	73.7525	21.6465	15.0253	43.6153	55.7567	50.4545	1.109	1.59	16.555	14.698	14.93	9.242	0.15	0.67	4.05	3.88	3.9	3.21	0.989244	0.997121	1.99377e-11	2.56789e-11	1.98946e-11	5.37607e-10	1	1	4.86092e-10	3.93047e-10	1.65354e-10	4.82773e-09
C12 H16 O4	1.76	224.105	225.113	1.56	4.25919e+06	No MS2	1.08443e+06	1.92715e+06	724494	1.72729e+06	1.00963e+06	1.70438e+06	25.3454	20.2076	8.68823	42.6811	89.0539	37.8282	0.668	0.896	0.931	0.884	1.394	0.987	-0.58	-0.16	-0.1	-0.18	0.48	-0.02	0.660908	1	0.999589	1	0.122359	1	1	1	1	1	0.211194	1
C12 H16 O4	1.84	224.105	225.113	2.06	1.02912e+07	No MS2	595347	1.20524e+06	361314	1.03055e+06	1.89176e+06	7.72471e+06	17.1642	10.8475	7.29404	17.5657	16.7924	23.1412	0.607	0.855	3.178	6.409	5.236	7.496	-0.72	-0.23	1.67	2.68	2.39	2.91	9.1518e-05	0.836683	1.991e-11	1.98884e-11	1.98884e-11	1.98884e-11	0.000478421	1	4.86092e-10	3.55675e-10	1.65354e-10	3.04505e-10
C11 H16 N2 O3	-0.04	224.116	225.123	1.017	8.84434e+07	DDA for preferred ion	5.58164e+07	5.12902e+07	1.08424e+07	7.20497e+07	5.60553e+07	4.1228e+07	46.0787	24.0438	11.1718	13.654	8.86761	18.2993	0.194	1.405	1.004	0.804	5.17	0.572	-2.36	0.49	0.01	-0.32	2.37	-0.81	2.12076e-11	0.0626658	0.767278	0.999833	1.99175e-11	0.00431767	5.52259e-10	0.226034	1	1	1.65354e-10	0.0125589
C11 H16 N2 O3	0.81	224.116	225.124	1.306	1.19507e+07	No MS2	356995	3.80489e+06	204855	2.07083e+06	2.89597e+06	6.86401e+06	145.86	26.1769	5.03736	67.9648	78.0907	24.4314	0.574	0.544	8.112	1.804	14.137	3.315	-0.8	-0.88	3.02	0.85	3.82	1.73	0.571914	0.715141	0.0116039	0.99769	2.87531e-06	0.0991479	1	1	0.0326989	1	8.91984e-06	0.220795
C11 H16 N2 O3	2.18	224.117	225.124	1.921	1.51967e+07	DDA for preferred ion	6.92718e+06	1.06628e+07	881801	1.20131e+07	1.32161e+07	1.34321e+07	55.0856	16.0291	85.8657	34.4677	19.0027	14.0287	0.127	1.127	1.908	1.26	14.988	1.118	-2.97	0.17	0.93	0.33	3.91	0.16	8.50551e-07	0.999994	0.00291678	1	1.99883e-11	0.996591	6.68323e-06	1	0.00941642	1	1.65354e-10	1
C16 H16 O	-0.76	224.12	225.127	2.852	2.76018e+06	No MS2	157703	399023	326250	352599	844628	2.26867e+06	27.3883	40.6123	6.50538	45.2252	23.6749	14.9165	2.069	0.884	5.356	5.686	2.589	6.434	1.05	-0.18	2.42	2.51	1.37	2.69	0.000200781	0.256156	2.00543e-11	1.99331e-11	4.33351e-05	1.98891e-11	0.00097373	0.738534	4.86092e-10	3.55675e-10	0.000116919	3.04505e-10
C16 H16 O	0	224.12	225.127	3.438	6.78689e+06	No MS2	217740	517736	374887	192716	288247	2.2473e+06	40.1824	17.6019	11.2953	9.50247	60.73	58.4383	1.722	0.372	1.324	4.341	0.769	11.661	0.78	-1.43	0.4	2.12	-0.38	3.54	0.0655964	5.70659e-05	0.0165246	4.03874e-11	1	1.98886e-11	0.175331	0.000466098	0.0450169	5.67225e-10	1	3.04505e-10
C16 H16 O	3.6	224.121	225.128	2.091	7.99034e+06	No MS2	153741	550864	275394	390737	2.04171e+06	1.71392e+06	31.7954	34.3799	11.3863	89.1199	84.8802	89.7044	1.791	0.709	13.28	3.111	7.414	4.386	0.84	-0.5	3.73	1.64	2.89	2.13	0.989544	0.791631	0.0121472	0.199914	0.336313	0.000556158	1	1	0.0340425	0.566709	0.534744	0.00188402
C13 H20 O3	-1.31	224.141	225.148	2.308	1.30875e+07	No MS2	1.52406e+06	2.30878e+06	935168	1.94115e+06	4.08787e+06	4.03428e+06	31.4163	11.6572	7.8887	74.5916	60.5904	81.8762	0.614	0.841	2.682	1.747	4.371	2.078	-0.7	-0.25	1.42	0.81	2.13	1.06	0.996023	1	0.0385147	0.293585	0.000833626	0.361321	1	1	0.0960941	0.783439	0.00191958	0.689696
C13 H20 O3	1.46	224.142	225.149	1.609	6.32395e+06	No MS2	4.00071e+06	3.18794e+06	2.76183e+06	4.63384e+06	4.38162e+06	5.18235e+06	16.2043	36.8996	44.9273	32.2892	19.2927	25.1769	0.69	1.454	1.095	1.626	1.586	1.118	-0.53	0.54	0.13	0.7	0.67	0.16	0.0772983	1	0.999972	0.999819	0.00836118	0.997997	0.202112	1	1	1	0.0170827	1
C13 H20 O3	1.44	224.142	225.149	2.154	3.21139e+06	No MS2	1.06106e+06	1.7936e+06	506401	1.43711e+06	1.1232e+06	1.94224e+06	26.3442	12.3249	11.4396	9.54606	8.33069	5.13916	0.477	0.801	1.059	1.083	2.218	1.351	-1.07	-0.32	0.08	0.11	1.15	0.43	2.21341e-07	0.175105	0.869864	0.999992	1.83574e-10	0.0299392	1.95701e-06	0.540874	1	1	1.00308e-09	0.0746333
C13 H20 O3	2.11	224.142	225.149	1.662	5.57013e+06	No MS2	4.35357e+06	2.3025e+06	1.13692e+06	2.965e+06	2.88716e+06	3.47562e+06	17.1117	30.5589	35.2503	30.8916	28.8211	21.3783	0.261	1.288	0.663	1.509	2.539	1.172	-1.94	0.36	-0.59	0.59	1.34	0.23	5.17904e-07	1	0.570148	0.999877	0.00283772	0.988776	4.25906e-06	1	0.994185	1	0.00613481	1
C12 H20 N2 O2	-0.07	224.152	225.16	1.077	6.41785e+07	DDA for preferred ion	6.13108e+06	2.4561e+07	1.0302e+06	4.91015e+07	3.41178e+07	8.51629e+06	43.9318	42.8906	28.1175	44.6657	27.4184	64.6318	0.168	1.999	5.565	0.347	33.118	0.173	-2.57	1	2.48	-1.53	5.05	-2.53	1.7364e-06	0.389119	4.81554e-05	0.378324	1.99151e-11	0.000216252	1.27163e-05	1	0.000231388	0.966837	1.65354e-10	0.000781247
C12 H20 N2 O2	0.19	224.153	225.16	0.973	1.26716e+07	No MS2	2.61652e+06	681647	813566	2.77744e+06	1.12996e+06	631535	19.5241	39.2386	22.4702	27.7328	29.7126	12.4518	0.311	4.075	0.432	0.926	1.389	0.227	-1.69	2.03	-1.21	-0.11	0.47	-2.14	0.0151775	0.00011032	0.457106	1	0.977872	0.000136688	0.0486699	0.000843634	0.83193	1	1	0.000509789
C12 H20 N2 O2	0.42	224.153	225.16	1.277	5.77745e+06	No MS2	1.18984e+06	2.38667e+06	424601	3.9074e+06	4.59138e+06	1.64227e+06	52.2589	19.4593	28.8965	41.6554	23.8619	13.2545	0.357	1.637	3.859	0.688	10.813	0.42	-1.49	0.71	1.95	-0.54	3.43	-1.25	2.87844e-05	0.958057	2.11311e-07	0.716935	1.99024e-11	0.0325087	0.000166355	1	1.62805e-06	1	1.65354e-10	0.0804269
C17 H20	-1.23	224.156	225.163	3.714	9.12824e+06	No MS2	280133	725706	423086	3.0466e+06	4.66344e+06	3.21309e+06	27.8655	47.8201	14.2091	74.1014	27.3975	17.9651	1.51	4.198	16.647	4.428	11.022	1.055	0.59	2.07	4.06	2.15	3.46	0.08	0.732114	0.338725	2.00621e-11	0.000692461	2.88794e-10	0.65667	1	0.920817	4.86092e-10	0.00333063	1.52675e-09	1
C14 H24 O2	-0.1	224.178	225.185	2.494	1.4925e+07	No MS2	426959	915094	699480	1.54653e+06	1.68884e+06	9.17275e+06	12.8851	30.5118	9.74775	52.7661	53.8164	45.0248	1.638	1.69	3.956	10.024	2.414	5.931	0.71	0.76	1.98	3.33	1.27	2.57	0.631852	0.968482	9.56794e-07	2.00545e-11	0.00356885	4.13669e-11	1	1	6.4719e-06	3.55675e-10	0.00761426	4.78809e-10
C11 H15 N O2 S	1.29	225.083	226.09	1.495	2.59476e+07	DDA for preferred ion	208417	6.42856e+06	123527	1.73214e+06	2.09469e+06	6.86662e+06	137.182	71.0116	8.25284	65.7393	53.7471	71.9546	0.593	0.269	10.051	1.068	16.957	3.964	-0.75	-1.89	3.33	0.1	4.08	1.99	0.180922	3.24468e-05	6.96884e-05	1	6.33966e-10	9.82392e-05	0.417278	0.000281886	0.000322105	1	3.18134e-09	0.000374543
C11 H15 N O4	-0.53	225.1	226.107	2.295	7.20128e+06	No MS2	1.33724e+06	3.30826e+06	523375	2.48677e+06	3.04484e+06	1.93508e+06	97.1204	22.6225	7.8887	44.6652	22.6019	18.6864	0.391	0.752	2.277	0.585	5.818	0.778	-1.35	-0.41	1.19	-0.77	2.54	-0.36	0.00398432	0.667156	0.508834	0.602745	5.49256e-07	1	0.0146806	1	0.907465	1	1.85817e-06	1
C15 H15 N O	0.32	225.115	226.123	1.308	9.21768e+06	No MS2	154261	3.429e+06	95695.7	2.07083e+06	2.4983e+06	6.86401e+06	31.874	14.8963	8.64926	57.444	54.0787	24.4314	0.62	0.604	16.195	2.002	26.107	3.315	-0.69	-0.73	4.02	1	4.71	1.73	0.236663	0.00220557	1.99191e-11	0.107545	1.98886e-11	1.13643e-08	0.521513	0.0119409	4.86092e-10	0.329442	1.65354e-10	8.19945e-08
C16 H19 N	0.72	225.152	226.159	0.816	3.66384e+07	No MS2	664636	627889	337633	821806	1.70336e+06	3.19109e+06	21.7434	4.84257	6.8181	40.5965	107.428	145.527	0.508	1.309	2.563	5.082	5.045	3.883	-0.98	0.39	1.36	2.35	2.33	1.96	0.75412	0.957008	0.00199578	6.99638e-08	9.98311e-07	3.07687e-05	1	1	0.00670345	5.98304e-07	3.26891e-06	0.000127154
C13 H23 N O2	-0.36	225.173	226.18	2.889	3.67603e+07	DDA for preferred ion	1.05371e+07	3.06204e+07	1.79983e+06	3.37783e+07	2.35076e+07	3.3895e+07	73.2771	23.6151	65.4693	17.956	5.92776	9.46919	0.171	1.103	2.231	1.107	13.061	1.003	-2.55	0.14	1.16	0.15	3.71	0	1.35084e-08	0.999998	0.0318517	0.999987	1.9957e-11	1	1.52079e-07	1	0.0810565	1	1.65354e-10	1
C14 H10 O S	-0.13	226.045	227.052	2.752	3.12859e+06	No MS2	291328	1.61298e+06	344693	875457	518643	1.09691e+06	56.5527	32.1751	11.0564	27.0592	13.0282	38.6914	1.183	0.543	1.78	0.68	1.505	1.253	0.24	-0.88	0.83	-0.56	0.59	0.33	0.989154	0.00162624	0.0310708	0.633831	0.548702	0.521503	1	0.00913056	0.0792538	1	0.823591	0.942302
C14 H10 O3	0.89	226.063	227.07	2.4	3.84433e+06	No MS2	545213	2.41899e+06	426680	1.72573e+06	1.54523e+06	2.96315e+06	58.0687	19.0816	6.71824	23.0327	8.74784	12.4165	0.783	0.713	2.834	1.225	3.622	1.717	-0.35	-0.49	1.5	0.29	1.86	0.78	0.218136	0.0679269	2.69247e-07	0.981018	2.32333e-11	0.000811167	0.487997	0.242495	2.03077e-06	1	1.68585e-10	0.00267022
C13 H10 N2 O2	-0.33	226.074	227.081	2.25	1.36406e+07	No MS2	778802	4.6336e+06	328510	1.50955e+06	1.40671e+06	3.18829e+06	86.299	41.1983	21.8571	64.0353	36.6241	54.0462	0.422	0.326	1.806	0.688	4.282	2.112	-1.25	-1.62	0.85	-0.54	2.1	1.08	0.0539094	0.000400513	0.273747	0.923407	3.67402e-06	0.0820788	0.147813	0.00263608	0.540659	1	1.12426e-05	0.186144
C10 H14 N2 O2 S	0.31	226.078	227.085	0.908	7.05453e+06	No MS2	224614	3.51819e+06	126923	228563	273248	1.07685e+06	15.9974	36.7538	9.95795	103.986	126.219	36.6081	0.565	0.065	1.217	0.306	2.153	4.711	-0.82	-3.94	0.28	-1.71	1.11	2.24	0.939842	2.21596e-08	0.852867	0.0253942	0.0508478	0.0210675	1	4.24046e-07	1	0.0907547	0.0931534	0.0539418
C10 H14 N2 O2 S	1.87	226.078	227.085	1.545	6.30883e+06	No MS2	490502	2.17349e+06	147211	1.5526e+06	1.47903e+06	2.40968e+06	68.184	17.449	3.36594	28.3647	14.0748	26.0584	0.3	0.714	3.015	1.109	10.047	1.552	-1.74	-0.49	1.59	0.15	3.33	0.63	2.12869e-07	0.118647	4.1403e-08	0.999998	1.98891e-11	0.0222675	1.88793e-06	0.390172	3.66635e-07	1	1.65354e-10	0.0567358
C11 H14 O5	0.99	226.084	227.092	1.43	1.41315e+07	No MS2	748091	4.11436e+06	655712	2.14104e+06	3.17836e+06	1.12843e+07	38.2649	14.4196	46.4497	41.8232	13.2091	13.7168	0.877	0.52	4.249	2.743	4.847	5.27	-0.19	-0.94	2.09	1.46	2.28	2.4	1	0.00970224	1.71506e-06	0.00166169	4.91345e-06	2.9922e-10	1	0.0443443	1.10133e-05	0.00748591	1.48303e-05	2.81596e-09
C11 H14 O5	1.42	226.084	227.092	1.862	6.01671e+06	No MS2	478259	898615	547239	647131	1.5667e+06	714137	16.7537	23.2483	6.81974	37.7565	20.5178	104.763	1.144	0.72	3.276	0.795	2.863	1.104	0.19	-0.47	1.71	-0.33	1.52	0.14	1	0.998636	0.0577335	0.988169	0.150524	0.492226	1	1	0.138069	1	0.255729	0.898244
C15 H14 O2	-0.79	226.099	227.106	2.474	9.42918e+06	No MS2	534059	1.29413e+06	987288	605593	1.45144e+06	4.30395e+06	24.814	59.4945	8.61012	17.273	64.4127	30.8742	1.849	0.468	2.718	3.326	1.47	7.107	0.89	-1.1	1.44	1.73	0.56	2.83	0.431272	0.0484267	0.0310394	0.00126449	0.99712	1.77649e-09	0.852511	0.180608	0.0791908	0.00580482	1	1.46671e-08
C15 H14 O2	-0.4	226.099	227.107	2.741	5.74664e+06	No MS2	166505	548161	393599	510160	1.10597e+06	2.7658e+06	39.8293	45.3205	12.7124	68.8332	38.56	40.1371	2.364	0.931	6.642	5.046	2.81	5.421	1.24	-0.1	2.73	2.34	1.49	2.44	0.112162	0.499639	8.71056e-09	8.12217e-07	0.00165214	8.03445e-11	0.278482	1	8.86275e-08	6.01728e-06	0.00367954	8.49504e-10
C15 H14 O2	-0.07	226.099	227.107	2.381	1.15084e+07	No MS2	750235	2.37156e+06	1.49427e+06	1.37606e+06	2.7774e+06	6.59376e+06	30.3041	40.2676	9.31665	42.1888	18.6668	62.914	1.992	0.58	3.702	2.78	1.859	4.792	0.99	-0.79	1.89	1.48	0.89	2.26	0.796727	0.811013	0.00770918	0.344231	0.673713	0.00167792	1	1	0.0226044	0.89415	0.979388	0.00523358
C15 H14 O2	0.65	226.1	227.107	1.797	1.02146e+07	No MS2	289500	966446	421152	939123	2.73745e+06	5.97403e+06	21.7009	48.7637	4.85852	76.6564	14.867	37.9194	1.455	0.972	9.456	6.181	6.5	6.361	0.54	-0.04	3.24	2.63	2.7	2.67	0.510731	1	1.99024e-11	2.29178e-11	2.11399e-11	2.42583e-11	0.971176	1	4.86092e-10	3.65664e-10	1.65354e-10	3.18269e-10
C15 H14 O2	2.73	226.1	227.107	2.002	5.87755e+06	No MS2	260139	1.15855e+06	464089	629801	1.6311e+06	5.6055e+06	26.6223	24.3997	11.5202	45.0119	45.8756	13.9173	1.784	0.544	6.27	4.838	3.515	8.9	0.84	-0.88	2.65	2.27	1.81	3.15	0.0122304	0.00118495	1.99035e-11	3.28877e-11	2.69298e-10	1.98895e-11	0.0401165	0.00691268	4.86092e-10	4.76975e-10	1.4316e-09	3.04505e-10
C14 H14 N2 O	2.31	226.111	227.118	1.905	5.87625e+06	No MS2	201091	142148	211875	323042	919085	2.88542e+06	26.4641	43.7913	4.42853	67.9923	64.7995	46.6352	1.054	2.273	4.57	20.299	4.338	8.932	0.08	1.18	2.19	4.34	2.12	3.16	0.999942	0.201651	8.79275e-09	1.99182e-11	2.22382e-07	5.75765e-11	1	0.605982	8.93845e-08	3.55675e-10	7.93397e-07	6.33894e-10
C12 H18 O4	-0.31	226.12	227.128	2.449	8.26849e+06	No MS2	730309	1.53626e+06	792758	1.74269e+06	1.0988e+06	3.70069e+06	36.7061	10.0377	8.61012	24.9847	14.0321	24.2925	1.086	1.134	1.505	2.409	1.386	2.124	0.12	0.18	0.59	1.27	0.47	1.09	1	1	0.994144	0.000148718	0.944965	0.000537943	1	1	1	0.000795379	1	0.00182609
C12 H18 O4	-0.14	226.12	227.128	2.322	1.48818e+07	No MS2	1.2024e+06	1.37259e+06	838894	3.82659e+06	6.16865e+06	6.91612e+06	48.2593	56.5534	17.2798	47.6918	20.7221	49.6593	0.698	2.788	5.13	5.039	7.353	1.807	-0.52	1.48	2.36	2.33	2.88	0.85	0.999886	0.0500191	4.07556e-07	9.22213e-06	1.33374e-08	0.433463	1	0.185822	2.96104e-06	5.90051e-05	5.54876e-08	0.809093
C12 H18 O4	0.39	226.121	227.128	2.225	1.1665e+07	No MS2	1.21105e+06	392559	284842	1.95534e+06	2.41777e+06	5.49652e+06	62.4244	60.2959	3.89104	63.7729	33.8014	60.4557	0.235	4.981	1.996	14.002	8.488	2.811	-2.09	2.32	1	3.81	3.09	1.49	0.0197044	4.77009e-05	0.0532409	7.87924e-09	5.75619e-08	0.627166	0.0610612	0.000396109	0.128275	7.68955e-08	2.20668e-07	1
C12 H18 O4	1.93	226.121	227.128	2.069	6.03285e+06	No MS2	2.82809e+06	3.12847e+06	889374	3.04398e+06	2.61157e+06	2.5813e+06	15.2573	20.051	38.6122	21.1455	23.626	40.4851	0.314	0.973	0.923	0.825	2.936	0.848	-1.67	-0.04	-0.11	-0.28	1.55	-0.24	8.52436e-05	1	0.999999	0.998508	0.000730104	0.999939	0.000447661	1	1	1	0.00169259	1
C12 H18 O4	2.06	226.121	227.128	1.989	5.59323e+06	No MS2	2.04852e+06	2.34565e+06	889374	2.80432e+06	2.61157e+06	3.01379e+06	27.8423	26.4104	38.6122	27.254	19.0783	33.5506	0.434	1.196	1.275	1.285	2.936	1.075	-1.2	0.26	0.35	0.36	1.55	0.1	0.00229324	0.999932	1	1	0.00165172	1	0.00892557	1	1	1	0.00367897	1
C16 H18 O	-1.3	226.135	227.143	2.834	4.75431e+06	No MS2	273702	1.51235e+06	558648	1.70867e+06	2.34506e+06	4.33269e+06	28.5801	23.3374	7.51024	55.1163	33.4486	10.7606	2.041	1.13	8.568	2.865	4.198	2.536	1.03	0.18	3.1	1.52	2.07	1.34	0.000846242	1	1.98891e-11	1.69668e-07	3.15635e-11	8.93417e-08	0.00362648	1	4.86092e-10	1.37508e-06	2.09022e-10	5.54465e-07
C16 H18 O	1.18	226.136	227.143	2.157	5.90266e+06	No MS2	301007	750331	426892	718063	1.49084e+06	4.04572e+06	22.2461	49.3283	8.4626	65.7445	27.2063	28.7263	1.418	0.957	4.953	5.392	3.492	5.634	0.5	-0.06	2.31	2.43	1.8	2.49	0.818369	1	7.65894e-10	1.29232e-09	1.51774e-06	4.83259e-10	1	1	9.74636e-09	1.4026e-08	4.8622e-06	4.37048e-09
C16 H18 O	3.65	226.137	227.144	1.876	1.07712e+07	No MS2	4.87511e+06	3.17546e+06	601466	3.86144e+06	4.11301e+06	2.70949e+06	64.7718	33.4387	55.6242	4.7014	18.759	11.0682	0.123	1.216	0.844	0.853	6.838	0.702	-3.02	0.28	-0.25	-0.23	2.77	-0.51	1.19343e-06	1	0.999999	0.985588	1.09043e-05	0.962972	9.06088e-06	1	1	1	3.16215e-05	1
C13 H22 O3	1.06	226.157	227.164	1.692	3.78787e+06	No MS2	749540	2.09983e+06	482933	1.37156e+06	946580	2.58477e+06	45.0459	13.7888	18.2723	33.3437	17.7737	8.18361	0.644	0.653	1.263	1.231	1.96	1.885	-0.63	-0.61	0.34	0.3	0.97	0.91	0.359091	0.215516	0.995946	0.99054	0.0198734	0.00609786	0.736611	0.640849	1	1	0.0386157	0.0172515
C10 H13 N O3 S	3.2	227.062	228.07	1.365	851724	No MS2	137219	166300	70896.1	113453	103891	224563	19.0644	39.6085	12.0419	30.1479	9.69182	13.5296	0.517	0.682	0.757	1.35	1.465	1.979	-0.95	-0.55	-0.4	0.43	0.55	0.99	0.0984629	0.987375	0.999279	0.824633	0.633369	0.0912622	0.248639	1	1	1	0.930585	0.204925
C14 H13 N O2	-0.17	227.095	228.102	1.239	4.64511e+06	No MS2	295885	1.30189e+06	320577	816402	1.43409e+06	3.28647e+06	32.8504	22.2624	34.5635	73.7843	44.2972	23.0533	1.083	0.627	4.847	2.524	4.473	4.026	0.12	-0.67	2.28	1.34	2.16	2.01	0.999999	0.898826	6.99564e-06	0.00877303	6.10121e-05	1.7128e-05	1	1	3.99771e-05	0.0347468	0.000161554	7.37309e-05
C11 H17 N O2 S	1.08	227.098	228.106	2.208	2.13689e+06	No MS2	136062	246906	205293	206580	428477	1.29657e+06	7.17216	80.6815	8.67849	25.4778	56.5665	37.7095	1.509	0.837	3.149	5.251	2.087	6.276	0.59	-0.26	1.65	2.39	1.06	2.65	0.546994	0.473699	4.82212e-08	2.60745e-08	0.000391836	2.18155e-11	1	1	4.19404e-07	2.37874e-07	0.000941096	3.04967e-10
C11 H17 N O2 S	1.67	227.098	228.106	1.689	2.66183e+07	DDA for preferred ion	196322	1.41065e+06	138670	685234	1.14782e+06	5.13585e+06	56.7419	116.673	3.7333	59.9224	68.5614	115.119	0.706	0.486	5.847	3.641	8.277	7.495	-0.5	-1.04	2.55	1.86	3.05	2.91	0.939222	0.0158008	0.000109398	0.0741198	2.0021e-07	7.07377e-08	1	0.0683769	0.000484376	0.23818	7.2031e-07	4.45147e-07
C11 H17 N O2 S	2.59	227.099	228.106	1.948	8.01828e+06	No MS2	161196	360374	183449	112877	126133	898897	19.954	153.761	9.93777	30.0872	73.5675	151.887	1.138	0.313	0.782	2.494	0.688	7.963	0.19	-1.67	-0.35	1.32	-0.54	2.99	1	0.0122176	1	0.699865	1	6.27324e-06	1	0.0545039	1	1	1	2.89546e-05
C11 H17 N O4	0.15	227.116	228.123	0.969	8.57147e+06	No MS2	1.15846e+06	1.88799e+06	713291	1.25732e+06	1.43986e+06	2.61314e+06	53.186	31.6131	18.1352	33.4037	28.8596	72.2384	0.616	0.666	1.243	1.384	2.019	2.078	-0.7	-0.59	0.31	0.47	1.01	1.06	0.534526	0.930439	0.999994	0.1653	0.157455	0.00122531	1	1	1	0.480507	0.266715	0.00391116
C11 H17 N O4	0.48	227.116	228.123	1.145	8.82306e+06	No MS2	1.26455e+06	2.97049e+06	1.02685e+06	991838	1.68172e+06	2.67971e+06	72.6686	58.3975	39.3849	44.4346	17.9759	14.2625	0.812	0.334	1.33	0.902	1.638	2.702	-0.3	-1.58	0.41	-0.15	0.71	1.43	0.814	0.00214567	1	0.904942	0.862467	0.271101	1	0.0116466	1	1	1	0.538446
C12 H21 N O3	0.05	227.152	228.159	0.819	9.34927e+07	No MS2	8.00031e+07	6.76668e+07	3.49162e+06	7.5264e+07	6.10384e+07	3.5626e+07	44.2786	21.5224	32.0197	10.8344	22.0657	25.8027	0.044	1.112	0.763	0.526	17.481	0.473	-4.52	0.15	-0.39	-0.93	4.13	-1.08	1.98884e-11	0.964742	1	0.0108251	1.98884e-11	5.33449e-05	5.52259e-10	1	1	0.0420255	1.65354e-10	0.000212343
C12 H21 N O3	2	227.153	228.16	2.006	9.60254e+06	No MS2	827065	1.66499e+06	350490	1.39848e+06	1.14437e+06	1.46422e+06	48.8926	3.0067	11.5202	29.6071	64.201	11.4845	0.424	0.84	1.384	0.879	3.265	1.047	-1.24	-0.25	0.47	-0.19	1.71	0.07	0.722076	0.996022	0.24557	1	0.000531696	0.999997	1	1	0.492858	1	0.00125597	1
C16 H21 N	0.43	227.167	228.175	0.873	1.83329e+08	No MS2	1.47731e+06	1.34296e+06	803227	8.99711e+06	2.75589e+06	4.84058e+07	22.6525	123.751	8.20784	36.9868	94.3793	79.1807	0.544	6.699	1.865	36.044	3.431	5.38	-0.88	2.74	0.9	5.17	1.78	2.43	0.768482	5.29807e-05	0.00722267	1.99026e-11	4.98321e-06	1.06088e-07	1	0.000435227	0.0213305	3.55675e-10	1.50243e-05	6.48051e-07
C13 H8 O4	-0.45	228.042	229.049	4.699	3.87716e+06	No MS2	196131	131586	543411	154715	394148	1.93812e+06	26.0161	53.359	38.4225	55.3626	44.0991	39.6322	2.771	1.176	2.01	14.729	0.725	12.527	1.47	0.23	1.01	3.88	-0.46	3.65	3.10658e-05	0.99984	0.00819106	1.98891e-11	0.953384	1.98929e-11	0.000178327	1	0.0238679	3.55675e-10	1	3.04505e-10
C14 H12 O3	-0.97	228.078	229.086	2.828	3.74491e+06	No MS2	115149	995144	341999	496830	836841	2.9384e+06	43.14	31.8872	10.0691	55.6626	31.273	22.1169	2.97	0.499	7.267	2.953	2.447	5.914	1.57	-1	2.86	1.56	1.29	2.56	0.000130046	7.30113e-06	2.00989e-11	3.5421e-06	0.000105111	1.99044e-11	0.000656209	7.46178e-05	4.86092e-10	2.40657e-05	0.000271218	3.04505e-10
C13 H12 N2 O2	2.21	228.09	229.098	1.97	4.42636e+06	No MS2	1.68905e+06	3.79289e+06	171008	2.98038e+06	2.75593e+06	2.26855e+06	74.6987	14.4829	15.855	37.8682	16.2134	16.0535	0.101	0.786	1.632	0.598	16.116	0.761	-3.3	-0.35	0.71	-0.74	4.01	-0.39	2.09509e-11	0.693973	0.0902557	0.405705	1.98926e-11	1	5.52259e-10	1	0.204445	1	1.65354e-10	1
C10 H16 N2 O4	0.45	228.111	229.118	1.924	3.43094e+06	No MS2	1.90862e+06	1.38952e+06	220737	1.28545e+06	1.92999e+06	207813	70.5704	27.255	38.3767	45.1836	17.1757	74.1978	0.116	0.925	1.011	0.15	8.743	0.162	-3.11	-0.11	0.02	-2.74	3.13	-2.63	7.72926e-05	0.999923	0.999404	0.000309694	1.67586e-06	1.3614e-05	0.000409845	1	1	0.00157498	5.33966e-06	5.94177e-05
C15 H16 O2	-1.12	228.115	229.122	2.832	5.84933e+06	No MS2	170505	1.15092e+06	506408	1.27032e+06	2.3698e+06	3.04187e+06	55.1114	33.8446	8.79485	55.5455	30.712	41.5278	2.97	1.104	13.899	2.643	4.68	2.395	1.57	0.14	3.8	1.4	2.23	1.26	0.00641371	1	2.09569e-11	0.00216951	1.22379e-05	0.00246226	0.0224426	1	4.86092e-10	0.00959285	3.52702e-05	0.00745109
C15 H16 O2	-0.04	228.115	229.122	2.74	4.77691e+06	No MS2	214748	902775	507258	1.65597e+06	1.49124e+06	2.97749e+06	37.0736	30.7988	12.7124	56.3426	45.7796	29.1339	2.362	1.834	6.944	3.298	2.94	1.798	1.24	0.88	2.8	1.72	1.56	0.85	0.111322	0.999978	4.79294e-10	0.00110694	0.000116495	0.0132569	0.276786	1	6.41594e-09	0.0051433	0.000298945	0.035172
C15 H16 O2	0.28	228.115	229.122	2.327	1.48818e+07	DDA for preferred ion	883884	2.5235e+06	1.3989e+06	5.20956e+06	7.19199e+06	7.12935e+06	26.9226	53.73	7.8887	47.5025	18.1684	49.2938	1.583	2.064	8.137	2.825	5.141	1.369	0.66	1.05	3.02	1.5	2.36	0.45	0.421636	0.370015	5.87673e-11	0.000132638	8.15456e-07	0.316489	0.836563	0.987741	9.78489e-10	0.000714044	2.69944e-06	0.615227
C15 H16 O2	1.51	228.115	229.123	2.141	1.23098e+07	No MS2	194303	632914	367890	983591	2.47513e+06	7.37336e+06	17.865	34.8072	9.98354	52.3622	27.2958	36.889	1.893	1.554	12.739	11.65	6.728	7.496	0.92	0.64	3.67	3.54	2.75	2.91	0.209486	1	1.99184e-11	2.02131e-11	5.55641e-11	2.13572e-11	0.471672	1	4.86092e-10	3.55675e-10	3.39059e-10	3.04505e-10
C15 H16 O2	2.93	228.116	229.123	1.896	5.98145e+06	No MS2	213471	146839	241254	305265	1.34707e+06	2.9809e+06	22.7455	49.4886	7.27753	69.1264	45.6115	34.1523	1.13	2.079	6.31	20.3	5.584	9.765	0.18	1.06	2.66	4.34	2.48	3.29	0.998347	0.0234222	1.44923e-09	1.98884e-11	1.10838e-07	1.99561e-11	1	0.0962565	1.73635e-08	3.55675e-10	4.10503e-07	3.04505e-10
C12 H20 O4	0.46	228.136	229.144	1.8	1.10702e+07	No MS2	1.77603e+06	5.05024e+06	982359	4.72177e+06	2.43712e+06	4.74879e+06	34.1446	25.6638	9.57094	39.1753	25.6284	26.6951	0.553	0.935	1.372	0.94	2.481	1.006	-0.85	-0.1	0.46	-0.09	1.31	0.01	0.491673	0.992061	0.955962	1	0.0120264	0.904761	0.944477	1	1	1	0.0240716	1
C12 H20 O4	0.49	228.136	229.144	2.232	2.01494e+07	No MS2	1.07364e+06	2.65098e+06	1.69922e+06	1.00696e+06	3.56394e+06	8.66276e+06	63.7576	65.0902	7.8887	52.1923	33.5295	47.8716	1.583	0.38	3.319	3.268	2.097	8.603	0.66	-1.4	1.73	1.71	1.07	3.1	0.999145	0.24515	0.15747	0.00940282	0.774769	2.85454e-07	1	0.71244	0.334413	0.0369731	1	1.62679e-06
C12 H20 O4	0.52	228.136	229.144	2.757	1.02112e+07	No MS2	1.69201e+06	1.5032e+06	749925	1.73889e+06	3.60771e+06	2.0381e+06	35.782	6.75176	18.6542	31.6231	21.4508	20.755	0.443	1.157	2.132	1.356	4.811	1.172	-1.17	0.21	1.09	0.44	2.27	0.23	0.00992833	0.961168	0.000926605	0.883271	1.68483e-10	1	0.0332645	1	0.00334067	1	9.28134e-10	1
C12 H20 O4	1.1	228.136	229.144	2.58	2.2181e+07	DDA for preferred ion	1.37411e+06	3.44568e+06	549076	4.91618e+06	7.84496e+06	1.46374e+07	51.2986	15.3403	43.0187	41.1773	30.7197	25.7757	0.4	1.427	5.709	4.248	14.288	2.977	-1.32	0.51	2.51	2.09	3.84	1.57	0.45463	0.994088	2.07528e-11	1.91901e-08	1.99037e-11	2.60761e-06	0.888957	1	4.86092e-10	1.77908e-07	1.65354e-10	1.28251e-05
C12 H20 O4	1.82	228.137	229.144	1.875	7.58615e+06	No MS2	1.77603e+06	4.37133e+06	883258	4.72177e+06	2.43712e+06	5.65217e+06	33.6944	21.2958	16.5891	38.8905	35.0772	5.79413	0.497	1.08	1.372	1.293	2.759	1.197	-1.01	0.11	0.46	0.37	1.46	0.26	0.0275108	0.978541	0.946957	0.995972	0.000124992	0.352573	0.082103	1	1	1	0.000319533	0.674794
C12 H20 O4	2.13	228.137	229.144	2.135	5.90266e+06	No MS2	2.95272e+06	4.72594e+06	878725	4.26302e+06	3.38934e+06	4.80151e+06	29.4257	11.9271	18.0092	6.91697	35.7337	4.85052	0.298	0.902	1.148	1.016	3.857	1.126	-1.75	-0.15	0.2	0.02	1.95	0.17	1.15213e-05	0.999992	1	1	1.19297e-05	0.999997	7.2068e-05	1	1	1	3.44297e-05	1
C11 H20 N2 O3	-0.05	228.147	229.155	0.82	8.46255e+08	DDA for preferred ion	6.78064e+08	5.7456e+08	3.54209e+07	7.13149e+08	5.28651e+08	3.06324e+08	44.0363	20.9704	28.3536	10.1071	28.7159	23.7542	0.052	1.241	0.78	0.533	14.925	0.43	-4.26	0.31	-0.36	-0.91	3.9	-1.22	1.98884e-11	0.833833	1	0.0133353	1.98884e-11	1.65342e-05	5.52259e-10	1	1	0.0507996	1.65354e-10	7.13488e-05
C11 H20 N2 O3	0.43	228.147	229.155	0.716	8.91335e+07	DDA for preferred ion	4.10706e+07	2.1351e+07	5.17535e+06	6.36657e+07	4.58761e+07	1.59256e+07	75.0574	94.6956	42.6881	30.4058	43.2439	57.3705	0.126	2.982	1.117	0.746	8.864	0.25	-2.99	1.58	0.16	-0.42	3.15	-2	0.960392	0.12634	0.998617	0.999984	0.357351	0.506952	1	0.411227	1	1	0.564092	0.920725
C11 H20 N2 O3	0.6	228.148	229.155	1.27	1.4887e+08	DDA for preferred ion	2.05933e+07	1.47937e+08	2.17806e+06	7.97454e+07	5.60103e+07	1.1349e+08	85.7253	4.38762	23.3863	27.2491	25.1738	3.86161	0.106	0.539	2.72	0.767	25.716	1.423	-3.24	-0.89	1.44	-0.38	4.68	0.51	1.99453e-11	0.0174761	6.59436e-06	0.993589	1.98884e-11	0.368063	5.52259e-10	0.0745164	3.78655e-05	1	1.65354e-10	0.701107
C11 H20 N2 O3	0.93	228.148	229.155	0.569	3.48865e+07	No MS2	168704	261931	751751	356255	120727	409967	184.29	28.2397	154.283	71.7178	220.175	74.9487	4.456	1.36	0.716	1.565	0.161	1.151	2.16	0.44	-0.48	0.65	-2.64	0.2	0.947796	1	1	0.999989	0.99552	1	1	1	1	1	1	1
C16 H20 O	-0.35	228.151	229.159	4.222	6.37663e+06	DDA for preferred ion	1.05023e+06	66409.5	491431	184831	203442	230666	64.2625	64.1365	48.3036	90.7262	21.772	13.8731	0.468	2.783	0.194	3.473	0.414	1.248	-1.1	1.48	-2.37	1.8	-1.27	0.32	0.997687	0.0187392	0.0034607	0.100528	0.0978099	0.999998	1	0.0793123	0.0109788	0.310725	0.171492	1
C16 H20 O	0.33	228.151	229.159	2.23	2.39497e+07	No MS2	1.45652e+06	8.7473e+06	214185	9.8595e+06	1.2991e+07	1.87117e+07	93.9492	8.83602	3.89104	41.3363	9.87087	14.8883	0.147	1.127	8.919	2.139	60.653	1.898	-2.77	0.17	3.16	1.1	5.92	0.92	2.74377e-06	1	5.38597e-11	0.118359	1.98884e-11	0.0327031	1.94179e-05	1	9.11325e-10	0.358356	1.65354e-10	0.0808731
C16 H20 O	1.2	228.152	229.159	2.333	6.91058e+06	DDA for preferred ion	642364	2.05565e+06	912717	2.35929e+06	3.81176e+06	6.45293e+06	32.4664	37.6051	11.414	37.432	19.5841	11.761	1.421	1.148	5.934	3.139	4.176	2.735	0.51	0.2	2.57	1.65	2.06	1.45	0.336763	0.998873	1.98889e-11	1.06718e-10	1.99157e-11	5.65431e-09	0.699537	1	4.86092e-10	1.37173e-09	1.65354e-10	4.28585e-08
C9 H15 N3 O4	0.74	229.106	230.114	0.571	8.96836e+07	DDA for preferred ion	670016	359793	3.15836e+06	583938	349836	231056	160.273	27.8785	160.749	47.9235	218.856	69.723	4.714	1.623	0.522	0.642	0.111	0.396	2.24	0.7	-0.94	-0.64	-3.17	-1.34	0.99971	1	1	1	0.999457	0.999997	1	1	1	1	1	1
C14 H15 N O2	0.54	229.11	230.118	2.202	2.13689e+06	No MS2	128957	241805	187170	268163	434403	1.29657e+06	6.10244	89.6138	5.18849	40.378	65.0911	37.8017	1.451	1.109	3.369	5.362	2.321	4.835	0.54	0.15	1.75	2.42	1.21	2.27	0.868891	0.998453	2.82823e-08	1.68781e-07	3.5389e-05	2.25562e-09	1	1	2.59564e-07	1.36838e-06	9.65706e-05	1.83002e-08
C14 H15 N O2	0.72	229.11	230.118	2.099	1.84401e+06	No MS2	131091	189527	222917	188027	1.14338e+06	775841	21.802	55.9444	11.5016	46.2427	65.8317	24.9627	1.7	0.992	8.722	4.094	5.129	4.126	0.77	-0.01	3.12	2.03	2.36	2.04	0.516836	0.751736	3.27568e-10	1.10115e-05	3.74719e-06	3.59541e-09	0.980363	1	4.54397e-09	6.96765e-05	1.14542e-05	2.81835e-08
C14 H15 N O2	0.81	229.11	230.118	1.48	1.20344e+07	No MS2	239173	632516	198850	760928	1.56338e+06	4.13411e+06	30.0086	39.5842	10.0013	70.1725	35.6156	32.6606	0.831	1.203	6.537	6.536	7.862	5.433	-0.27	0.27	2.71	2.71	2.97	2.44	1	1	2.02999e-11	2.24604e-11	2.01082e-11	2.03645e-11	1	1	4.86092e-10	3.6233e-10	1.65354e-10	3.04505e-10
C11 H19 N O2 S	1.57	229.114	230.121	1.84	5.17673e+06	No MS2	206378	191510	312814	137783	162625	288249	21.6121	139.789	6.52043	22.5717	6.00108	169.771	1.516	0.719	0.788	1.505	0.52	2.092	0.6	-0.48	-0.34	0.59	-0.94	1.06	0.971632	0.38509	0.999987	0.984791	0.642332	0.0130687	1	1	1	1	0.941644	0.0347167
C11 H19 N O2 S	4.47	229.115	230.122	1.972	2.25849e+06	No MS2	138688	162221	137979	84049.4	191147	822006	19.8167	37.4492	14.478	49.3015	49.4308	74.805	0.995	0.518	1.378	5.067	1.385	9.78	-0.01	-0.95	0.46	2.34	0.47	3.29	1	0.987724	0.976721	2.375e-09	0.973852	3.20676e-11	1	1	1	2.48029e-08	1	3.89843e-10
C11 H19 N O4	1.11	229.132	230.139	1.605	5.35013e+06	No MS2	892480	2.30212e+06	198334	2.22414e+06	1.44828e+06	1.16801e+06	62.8336	20.1155	42.784	30.5046	84.8182	24.5485	0.222	0.966	1.623	0.507	7.302	0.525	-2.17	-0.05	0.7	-0.98	2.87	-0.93	9.99036e-06	1	0.0164458	0.277803	2.24544e-11	0.400535	6.34428e-05	1	0.044851	0.747761	1.66612e-10	0.755684
C12 H23 N O3	0.67	229.168	230.175	2.603	1.00791e+07	DDA for preferred ion	2.34928e+06	1.97973e+06	474754	2.72297e+06	2.75591e+06	4.10331e+06	43.5072	22.6837	43.991	20.982	15.5971	22.7744	0.202	1.375	1.173	2.073	5.805	1.507	-2.31	0.46	0.23	1.05	2.54	0.59	1.80192e-10	0.950451	0.496539	8.17717e-06	1.99744e-11	0.00272318	3.04056e-09	1	0.889143	5.27014e-05	1.65354e-10	0.0081942
C12 H23 N O3	0.8	229.168	230.175	1.504	4.12703e+06	No MS2	521178	1.27489e+06	230740	973311	1.34894e+06	1.79356e+06	52.4359	19.3652	6.7955	49.7939	20.1798	11.5076	0.443	0.763	2.588	1.407	5.846	1.843	-1.18	-0.39	1.37	0.49	2.55	0.88	0.0193509	1	0.0512925	0.935749	5.32077e-08	0.717748	0.0600957	1	0.124075	1	2.04866e-07	1
C12 H23 N O3	0.93	229.168	230.175	2.154	3.7616e+06	No MS2	145954	722396	265484	362627	640868	3.07333e+06	23.4505	63.3442	8.99949	56.2875	43.6251	16.9514	1.819	0.502	4.391	4.254	2.414	8.475	0.86	-0.99	2.13	2.09	1.27	3.08	0.106919	0.745667	2.37039e-08	2.48547e-10	0.00413901	2.00741e-11	0.267082	1	2.20925e-07	2.9951e-09	0.00876227	3.04505e-10
C12 H23 N O3	1.2	229.168	230.175	1.634	4.91529e+06	No MS2	467867	1.89634e+06	284427	705615	959208	1.83069e+06	17.084	57.1636	2.71157	40.1985	40.3336	27.1651	0.608	0.372	2.05	0.965	3.372	2.594	-0.72	-1.43	1.04	-0.05	1.75	1.38	0.864617	0.0507083	0.172679	1	0.000718005	0.0610026	1	0.188139	0.362716	1	0.00166656	0.142675
C13 H27 N O2	1.89	229.205	230.212	1.992	3.78984e+06	No MS2	441066	336909	383199	994752	456760	263917	85.9572	33.3395	12.3754	72.7949	122.165	53.5064	0.869	2.953	1.036	0.783	1.192	0.265	-0.2	1.56	0.05	-0.35	0.25	-1.91	0.999994	0.00167724	0.998903	0.999984	0.907816	0.00012141	1	0.00939058	1	1	1	0.000457336
C12 H10 N2 O S	0.14	230.051	231.059	2.904	4.47659e+07	DDA for preferred ion	5.17751e+06	3.77345e+07	418745	1.28576e+07	1.02063e+07	1.57956e+07	117.662	39.6162	6.48345	46.3796	14.3418	26.3736	0.081	0.341	1.971	0.419	24.373	1.229	-3.63	-1.55	0.98	-1.26	4.61	0.3	1.61394e-06	0.328786	0.0523481	0.485215	2.19041e-11	1	1.19145e-05	0.901166	0.126283	1	1.65354e-10	1
		230.053	231.061	1.002	2.69421e+06	No MS2	187297	777498	108928	661341	237225	291981	17.8053	18.9101	184.563	52.5685	90.292	39.7751	0.582	0.851	1.267	0.376	2.178	0.441	-0.78	-0.23	0.34	-1.41	1.12	-1.18	1	0.91509	0.92027	0.15509	0.996568	0.988804	1	1	1	0.454571	1	1
C13 H10 O4	-0.91	230.058	231.065	5.361	1.02475e+08	DDA for preferred ion	243923	504454	303087	760713	3.06778e+06	4.58498e+07	5.0055	91.8468	63.4706	41.0506	66.1399	47.2683	1.243	1.508	12.577	90.89	10.122	60.272	0.31	0.59	3.65	6.51	3.34	5.91	0.931663	1	2.18502e-11	1.98884e-11	1.19457e-09	1.98884e-11	1	1	4.86092e-10	3.55675e-10	5.75683e-09	3.04505e-10
		230.09	231.097	0.73	1.32665e+07	No MS2	750729	1.20975e+06	817528	708351	1.47238e+06	3.23522e+06	74.8717	29.3425	47.151	41.4028	120.709	46.336	1.089	0.586	1.961	2.674	1.801	4.567	0.12	-0.77	0.97	1.42	0.85	2.19	1	0.982106	0.998141	0.531855	0.998384	0.0232508	1	1	1	1	1	0.0589857
C14 H14 O3	1.85	230.095	231.102	1.909	8.18439e+06	No MS2	414961	869057	502559	619036	1.73761e+06	2.41859e+06	15.2439	63.0971	6.86221	44.6984	41.4559	69.8397	1.211	0.712	4.187	2.783	3.458	3.907	0.28	-0.49	2.07	1.48	1.79	1.97	0.998638	0.254061	2.96504e-08	0.000440387	2.0835e-06	8.58848e-09	1	0.733507	2.71143e-07	0.00219039	6.57098e-06	6.33818e-08
C10 H18 N2 O4	0.16	230.127	231.134	1.254	2.2539e+07	No MS2	1.32938e+06	1.39203e+07	472586	7.13476e+06	6.14296e+06	1.48826e+07	87.803	15.0761	25.3373	50.2761	19.6682	20.7561	0.355	0.513	4.621	1.069	12.999	2.086	-1.49	-0.96	2.21	0.1	3.7	1.06	0.00862125	0.0104313	3.57294e-06	0.999992	2.04013e-11	0.00102646	0.0293524	0.0473119	2.16471e-05	1	1.65354e-10	0.00331823
C10 H18 N2 O4	0.68	230.127	231.134	1.584	1.68616e+07	No MS2	1.3555e+06	2.34289e+06	346078	2.98951e+06	5.60942e+06	2.41053e+06	97.7329	20.526	11.664	46.2719	64.2935	17.6916	0.255	1.276	4.138	1.029	16.209	0.806	-1.97	0.35	2.05	0.04	4.02	-0.31	5.2083e-05	1	9.04159e-07	1	1.99115e-11	0.999984	0.000286089	1	6.13758e-06	1	1.65354e-10	1
C10 H18 N2 O4	0.81	230.127	231.134	0.693	4.93609e+07	DDA for preferred ion	2.58177e+06	9.00919e+06	1.85948e+06	3.68075e+06	9.61926e+06	4.31154e+06	111.699	52.1968	34.3437	83.0085	57.7599	84.6843	0.72	0.409	3.726	0.479	5.173	1.171	-0.47	-1.29	1.9	-1.06	2.37	0.23	1	0.999931	0.0467644	1	0.0353225	0.999919	1	1	0.114218	1	0.0661368	1
C10 H18 N2 O4	0.93	230.127	231.134	1.436	8.56856e+07	DDA for preferred ion	1.64795e+07	6.26205e+07	567315	7.59426e+07	6.34293e+07	6.27178e+07	99.1904	12.5365	35.2414	39.6548	9.75742	15.2901	0.034	1.213	3.849	1.002	111.806	0.826	-4.86	0.28	1.94	0	6.8	-0.28	1.99284e-11	1	7.28588e-06	1	1.98884e-11	1	5.52259e-10	1	4.14704e-05	1	1.65354e-10	1
C15 H18 O2	0.76	230.131	231.138	2.251	1.11502e+07	No MS2	1.00492e+06	1.35054e+06	1.62979e+06	908974	2.28346e+06	7.23716e+06	13.0441	35.5519	7.8887	58.2633	35.7159	46.2268	1.622	0.673	2.272	5.359	1.401	7.962	0.7	-0.57	1.18	2.42	0.49	2.99	0.888364	0.995689	0.358758	0.001333	0.999917	1.59367e-05	1	1	0.680446	0.00609737	1	6.8939e-05
C12 H22 O4	0.06	230.152	231.159	2.741	1.01024e+07	No MS2	478302	2.07062e+06	623162	1.22446e+06	639598	8.34012e+06	53.4346	60.1212	13.8189	53.0283	106.918	59.359	1.303	0.591	1.337	4.028	1.026	6.811	0.38	-0.76	0.42	2.01	0.04	2.77	0.99999	0.70905	0.531891	0.669497	0.932569	0.00478181	1	1	0.939397	1	1	0.0137895
C12 H22 O4	2.22	230.152	231.16	1.981	3.18477e+06	No MS2	331009	539061	302474	1.15538e+06	840844	967919	25.9388	46.601	12.1576	67.4545	43.5282	33.23	0.914	2.143	2.54	1.796	2.78	0.838	-0.13	1.1	1.34	0.84	1.48	-0.26	1	0.203574	0.0130577	0.156404	0.0051272	1	1	0.610562	0.0363059	0.458071	0.0107374	1
C11 H22 N2 O3	-0.43	230.163	231.17	1.095	4.36154e+07	No MS2	2.19682e+07	3.72959e+06	1.48646e+06	5.91707e+06	1.73716e+07	4.85179e+06	44.1593	15.501	37.8257	97.0491	60.0283	15.2836	0.068	1.587	0.791	1.301	11.687	0.82	-3.89	0.67	-0.34	0.38	3.55	-0.29	2.46038e-11	0.309619	0.999999	0.990897	2.05326e-11	0.982388	5.71944e-10	0.858303	1	1	1.65354e-10	1
C11 H22 N2 O3	-0.34	230.163	231.17	0.804	7.05503e+07	No MS2	3.85357e+07	1.77766e+07	4.38948e+06	2.10108e+07	2.31657e+07	1.70222e+07	42.8484	13.9261	30.5156	67.1951	10.005	28.4411	0.114	1.182	0.601	0.958	5.278	0.81	-3.13	0.24	-0.73	-0.06	2.4	-0.3	1.99673e-11	0.426834	0.993751	0.97505	2.1586e-11	0.0124153	5.52259e-10	1	1	1	1.65354e-10	0.0330883
C11 H22 N2 O3	-0.28	230.163	231.17	0.93	3.81223e+08	DDA for preferred ion	1.65244e+08	3.95817e+07	1.37229e+07	7.39669e+07	1.3867e+08	6.49343e+07	28.6627	22.4473	56.5009	109.049	36.0792	13.4741	0.083	1.869	0.839	1.641	10.105	0.878	-3.59	0.9	-0.25	0.71	3.34	-0.19	1.99792e-11	0.0214535	1	0.455562	1.99504e-11	0.989642	5.52259e-10	0.0893175	1	1	1.65354e-10	1
C11 H22 N2 O3	0.14	230.163	231.17	0.733	5.46054e+07	No MS2	3.63337e+07	1.32826e+07	1.36295e+06	1.88033e+07	2.16037e+07	1.34168e+07	54.4807	12.7726	32.6883	66.0338	34.5478	42.6927	0.038	1.416	0.595	1.01	15.851	0.714	-4.74	0.5	-0.75	0.01	3.99	-0.49	1.99162e-11	0.737845	1	0.999972	1.99275e-11	0.991414	5.52259e-10	1	1	1	1.65354e-10	1
C11 H22 N2 O3	1.12	230.163	231.171	1.381	2.28828e+07	No MS2	5.12848e+06	2.9899e+06	453077	5.26207e+06	4.4284e+06	3.34659e+06	54.3333	26.4102	45.0342	97.8583	73.1489	8.41423	0.088	1.76	0.863	1.119	9.774	0.636	-3.5	0.82	-0.21	0.16	3.29	-0.65	5.24342e-09	0.111566	0.999995	0.999992	7.33542e-08	0.442194	6.45414e-08	0.370015	1	1	2.77958e-07	0.822646
C11 H22 N2 O3	1.22	230.163	231.171	1.704	1.06391e+07	No MS2	4.95422e+06	3.4789e+06	425412	4.53331e+06	5.46749e+06	3.74388e+06	75.9444	13.9036	45.0304	37.8107	30.4992	5.29622	0.086	1.303	1.104	1.076	12.852	0.826	-3.54	0.38	0.14	0.11	3.68	-0.28	2.02017e-11	0.935915	0.692384	1	1.99026e-11	0.994749	5.52259e-10	1	1	1	1.65354e-10	1
C16 H22 O	-0.02	230.167	231.174	2.439	1.51674e+07	DDA for preferred ion	973908	2.47084e+06	675061	6.17035e+06	8.59957e+06	1.13729e+07	78.8094	22.6649	5.63189	54.6819	21.0296	29.8724	0.693	2.497	8.83	4.603	12.739	1.843	-0.53	1.32	3.14	2.2	3.67	0.88	0.689249	0.000200662	2.01844e-11	1.70529e-08	1.99022e-11	0.492213	1	0.00143427	4.86092e-10	1.59373e-07	1.65354e-10	0.898244
C16 H22 O	2.06	230.168	231.175	2.127	3.7616e+06	No MS2	114518	934631	216827	321399	640868	3.11144e+06	23.9279	16.0014	7.63715	67.6574	42.8636	16.8199	1.893	0.344	5.596	3.329	2.956	9.681	0.92	-1.54	2.48	1.74	1.56	3.28	0.033404	1.68417e-05	2.23982e-11	4.27528e-07	3.841e-06	1.99024e-11	0.0974038	0.000157015	4.86092e-10	3.27958e-06	1.1716e-05	3.04505e-10
C9 H13 N O4 S	0.63	231.057	232.064	1.007	2.30179e+06	No MS2	152826	1.07269e+06	84633.7	661341	700837	2.11178e+06	14.5274	13.6762	7.1737	43.3801	36.5391	10.8902	0.554	0.617	4.586	1.969	8.281	3.193	-0.85	-0.7	2.2	0.98	3.05	1.67	0.00970444	0.00213128	2.02777e-11	0.000729568	1.98889e-11	3.82614e-11	0.0325953	0.0115767	4.86092e-10	0.00349316	1.65354e-10	4.48808e-10
C13 H13 N O3	2.12	231.09	232.097	2.18	9.8188e+06	DDA for preferred ion	4.39504e+06	5.22701e+06	1.74692e+06	5.05677e+06	4.57255e+06	5.96765e+06	28.7074	6.74986	8.53565	6.04348	19.062	8.48263	0.397	0.967	1.04	1.142	2.617	1.18	-1.33	-0.05	0.06	0.19	1.39	0.24	3.33092e-11	1	0.992288	0.915783	2.00749e-11	0.91002	7.03727e-10	1	1	1	1.65354e-10	1
C10 H17 N O5	0.77	231.111	232.118	1.607	5.8343e+06	DDA for preferred ion	2.01422e+06	3.88291e+06	339266	1.60829e+06	1.30931e+06	2.04188e+06	63.4825	33.3233	23.9807	35.2363	72.5354	33.8265	0.168	0.414	0.65	0.526	3.859	1.27	-2.57	-1.27	-0.62	-0.93	1.95	0.34	1.31015e-05	0.138617	1	0.997906	1.09529e-05	0.795189	8.10684e-05	0.444692	1	1	3.17541e-05	1
C14 H17 N O2	-0.63	231.126	232.133	9.304	1.9864e+06	No MS2	684882	369870	372725	384608	896790	695924	24.433	9.97763	15.3929	12.9161	34.0589	19.47	0.544	1.04	1.309	1.882	2.406	1.809	-0.88	0.06	0.39	0.91	1.27	0.86	0.0215816	0.999999	0.000178776	9.86384e-06	8.70093e-11	9.53334e-05	0.0661546	1	0.000753876	6.27958e-05	5.05915e-10	0.000364434
C14 H17 N O2	-0.41	231.126	232.133	3.425	5.69315e+06	No MS2	255072	513777	385181	908040	1.44443e+06	1.28801e+06	35.9274	15.0544	14.6609	53.1858	47.7474	64.6473	1.51	1.767	5.663	2.507	3.75	1.418	0.59	0.82	2.5	1.33	1.91	0.5	0.731716	0.870498	9.07734e-10	0.00188565	3.18353e-06	0.295663	1	1	1.13314e-08	0.00842318	9.82286e-06	0.579839
C11 H21 N O2 S	-1.26	231.129	232.137	2.263	4.44189e+06	No MS2	232868	2.08167e+06	415362	699954	616710	1.96998e+06	17.4059	31.8739	6.60857	35.987	42.0956	45.2353	1.784	0.336	2.648	0.946	1.485	2.814	0.83	-1.57	1.41	-0.08	0.57	1.49	0.322309	1.59271e-09	0.000164515	1	0.400699	1.6725e-09	0.674609	4.02015e-08	0.000699267	1	0.625077	1.38834e-08
C4 H13 N11 O	-0.87	231.13	232.138	1.354	8.06026e+06	No MS2	269235	1.35369e+06	77494.5	2.66438e+06	2.97005e+06	888414	95.1928	61.3958	4.916	54.7539	24.9687	67.0749	0.288	1.968	11.031	0.656	38.326	0.333	-1.8	0.98	3.46	-0.61	5.26	-1.58	0.101604	0.999789	0.00387236	1	2.01464e-08	0.999999	0.255614	1	0.0121327	1	8.20009e-08	1
C11 H21 N O4	-0.1	231.147	232.154	1.446	5.32822e+06	No MS2	1.35349e+06	3.77348e+06	574264	1.53503e+06	1.90276e+06	1.88025e+06	46.0514	13.0498	23.476	34.3839	28.878	11.4387	0.424	0.407	1.406	0.498	3.313	1.225	-1.24	-1.3	0.49	-1	1.73	0.29	0.0315415	0.000214365	0.21911	0.0720089	1.11681e-06	0.877391	0.0927686	0.00151849	0.446614	0.232406	3.63512e-06	1
C11 H21 N O4	1.35	231.147	232.155	1.717	2.00021e+07	DDA for preferred ion	7.01431e+06	1.92478e+07	657197	1.70161e+07	1.01424e+07	1.19871e+07	65.6732	26.1651	36.0472	31.4155	10.9687	20.6331	0.094	0.884	1.446	0.623	15.433	0.704	-3.42	-0.18	0.53	-0.68	3.95	-0.51	1.9969e-11	0.999983	0.249268	0.560956	1.98891e-11	0.95139	5.52259e-10	1	0.499232	1	1.65354e-10	1
C12 H25 N O3	0.88	231.184	232.191	2.57	3.31745e+06	No MS2	297461	529539	473814	672624	1.09481e+06	2.15603e+06	21.6101	57.2413	9.4556	66.0532	32.6992	48.2663	1.593	1.27	3.681	4.072	2.311	3.205	0.67	0.35	1.88	2.03	1.21	1.68	0.907769	0.999749	0.0120588	0.0167679	0.609084	0.189725	1	1	0.033836	0.0624549	0.90073	0.393342
C12 H8 O5	-0.14	232.037	233.044	4.114	8.31759e+06	No MS2	118563	76844.5	550011	118600	1.17373e+06	6.42941e+06	39.7207	51.7521	52.2736	55.8417	36.6855	18.067	4.639	1.543	9.9	83.668	2.134	54.211	2.21	0.63	3.31	6.39	1.09	5.76	9.82045e-06	0.832864	2.45893e-11	1.98884e-11	0.0270493	1.98884e-11	6.24675e-05	1	4.99714e-10	3.55675e-10	0.0515208	3.04505e-10
C12 H12 N2 O S	-0.59	232.067	233.074	2.281	3.79469e+06	No MS2	330684	3.48262e+06	434546	1.09002e+06	940652	1.4819e+06	69.313	40.8209	7.8887	53.2638	34.3406	44.7222	1.314	0.313	2.845	0.426	2.165	1.36	0.39	-1.68	1.51	-1.23	1.11	0.44	1	0.00358989	0.482232	0.0330267	0.49379	0.999988	1	0.0184142	0.868131	0.115127	0.751195	1
C12 H12 N2 O3	0.56	232.085	233.092	1.689	2.92805e+06	No MS2	992578	2.00163e+06	276118	717004	1.06339e+06	1.24895e+06	52.8604	22.298	18.6534	53.565	65.0938	28.8053	0.278	0.358	1.071	0.624	3.851	1.742	-1.85	-1.48	0.1	-0.68	1.95	0.8	5.53104e-05	0.0755828	0.999083	0.995381	1.00924e-06	0.697084	0.000302009	0.265123	1	1	3.30234e-06	1
C9 H16 N2 O5	-0.66	232.106	233.113	0.811	1.74658e+07	No MS2	388312	3.34534e+06	192469	763319	762856	3.62227e+06	16.8391	12.6687	2.55094	68.832	95.2477	11.9144	0.496	0.228	1.965	1.083	3.964	4.745	-1.01	-2.13	0.97	0.11	1.99	2.25	0.832087	0.0079234	0.489927	1	0.00406206	0.00512233	1	0.0370858	0.879637	1	0.0086073	0.0146872
C14 H16 O3	0.32	232.11	233.117	2.334	5.37815e+06	No MS2	697304	1.016e+06	431375	1.69783e+06	3.85735e+06	3.67131e+06	39.8112	49.1999	7.30835	23.6716	19.1231	29.8264	0.619	1.671	5.532	3.613	8.942	2.162	-0.69	0.74	2.47	1.85	3.16	1.11	0.200347	0.972963	2.00094e-11	1.56981e-05	1.98898e-11	0.00326577	0.45418	1	4.86092e-10	9.69263e-05	1.65354e-10	0.00970342
C13 H16 N2 O2	0.49	232.121	233.129	1.325	2.02427e+08	DDA for preferred ion	4.3843e+06	9.62781e+06	96570.8	3.87282e+07	2.5468e+07	5.43543e+07	103.333	58.477	64.6489	67.6204	61.5235	58.0087	0.022	4.023	5.809	5.646	263.724	1.403	-5.5	2.01	2.54	2.5	8.04	0.49	2.8664e-06	0.680089	0.257034	0.163998	6.54926e-11	0.999882	2.01986e-05	1	0.512325	0.477328	3.92648e-10	1
C10 H20 N2 O4	-0.58	232.142	233.149	0.975	1.24254e+07	No MS2	4.54163e+06	6.27148e+06	467125	5.9462e+06	6.65752e+06	7.92954e+06	37.3526	17.4575	26.6208	54.3831	27.7188	16.8102	0.103	0.948	1.466	1.264	14.252	1.334	-3.28	-0.08	0.55	0.34	3.83	0.42	1.99231e-11	1	0.0725832	0.99417	1.98884e-11	0.996223	5.52259e-10	1	0.16866	1	1.65354e-10	1
C10 H20 N2 O4	0.49	232.142	233.15	0.719	1.15456e+08	DDA for preferred ion	5.86193e+07	1.12414e+07	6.81862e+06	2.74969e+07	4.28834e+07	1.69401e+07	39.1355	10.3489	13.1079	83.7548	33.2711	30.9001	0.116	2.446	0.732	1.507	6.289	0.616	-3.1	1.29	-0.45	0.59	2.65	-0.7	4.78361e-11	9.71137e-05	1	0.996611	2.37477e-10	0.00602976	9.43724e-10	0.000749975	1	1	1.27455e-09	0.0170735
C11 H16 N6	-4.93	232.143	233.15	1.604	9.62028e+06	No MS2	3.09282e+06	1.20313e+06	162940	4.37724e+06	4.90981e+06	832687	79.8807	34.117	2.8824	37.5419	37.9884	76.5504	0.053	3.638	1.587	0.692	30.133	0.19	-4.25	1.86	0.67	-0.53	4.91	-2.39	2.07564e-11	0.000294805	0.999987	0.423945	2.00137e-11	1.74051e-08	5.52259e-10	0.0020143	1	1	1.65354e-10	1.21492e-07
C15 H20 O2	0.18	232.146	233.154	2.69	1.26427e+07	No MS2	796238	3.37566e+06	1.47923e+06	3.05557e+06	2.33912e+06	8.8854e+06	29.0075	44.0985	13.5824	45.5938	40.5277	8.62117	1.858	0.905	2.938	2.632	1.581	2.908	0.89	-0.14	1.55	1.4	0.66	1.54	0.178999	1	1.16121e-06	3.30117e-05	0.0424326	2.5192e-05	0.413716	1	7.74274e-06	0.00019486	0.0786217	0.000105495
C15 H20 O2	0.51	232.146	233.154	2.344	1.36602e+07	No MS2	1.94724e+06	4.52866e+06	1.7408e+06	4.02719e+06	5.37938e+06	1.05183e+07	26.4019	17.2758	46.8529	31.1099	19.6735	16.2922	0.894	0.889	2.763	2.323	3.09	2.612	-0.16	-0.17	1.47	1.22	1.63	1.39	0.69002	1	1.21368e-05	0.00011024	2.7338e-09	1.34457e-05	1	1	6.60812e-05	0.000600935	1.24354e-08	5.87278e-05
C14 H20 N2 O	2.72	232.158	233.165	1.58	1.07963e+06	No MS2	233027	124400	260584	137192	124988	124740	60.4937	8.72587	31.37	68.4669	7.24635	11.2863	1.118	1.103	0.536	1.003	0.48	0.909	0.16	0.14	-0.9	0	-1.06	-0.14	1	0.775083	0.00734638	1	0.0151024	0.925363	1	1	0.0216652	1	0.0298586	1
C12 H24 O4	1.39	232.168	233.175	2.582	1.19713e+07	No MS2	691149	2.77101e+06	461569	1.26977e+06	414799	523731	80.6062	102.073	12.9864	60.0304	128.8	129.15	0.668	0.458	0.6	0.189	0.899	0.412	-0.58	-1.13	-0.74	-2.4	-0.15	-1.28	1	0.82212	1	0.229215	0.999997	0.999697	1	1	1	0.635233	1	1
C16 H24 O	0.31	232.183	233.19	2.337	2.0505e+07	DDA for preferred ion	238878	2.43706e+06	323787	4.18847e+06	5.70577e+06	1.61394e+07	87.3082	22.524	17.9003	61.9105	32.9847	25.0749	1.355	1.719	23.886	6.623	17.622	3.853	0.44	0.78	4.58	2.73	4.14	1.95	0.999999	0.999991	1.98949e-11	3.18061e-10	1.99026e-11	4.78876e-09	1	1	4.86092e-10	3.76359e-09	1.65354e-10	3.66978e-08
C9 H15 N O4 S	0.39	233.072	234.08	0.904	4.41553e+06	No MS2	199507	1.65169e+06	88128.3	1.03676e+06	1.38988e+06	3.77179e+06	58.0995	16.6369	12.1505	40.484	41.103	7.59972	0.442	0.628	6.967	2.284	15.771	3.638	-1.18	-0.67	2.8	1.19	3.98	1.86	0.0214258	0.441867	1.23509e-06	0.33363	2.04444e-11	0.000221982	0.0657651	1	8.17597e-06	0.870459	1.65354e-10	0.000799677
C10 H11 N5 S	-3.43	233.073	234.08	1.655	6.64855e+06	No MS2	233494	5.4119e+06	155210	1.59469e+06	2.58696e+06	4.69841e+06	29.787	32.1294	2.71157	53.7931	22.7178	22.8649	0.665	0.295	11.079	0.868	16.667	2.946	-0.59	-1.76	3.47	-0.2	4.06	1.56	0.207827	1.72955e-07	1.99335e-11	1	1.98891e-11	4.54999e-08	0.468328	2.61243e-06	4.86092e-10	1	1.65354e-10	2.96661e-07
C13 H15 N O3	-0.06	233.105	234.112	2.313	7.19376e+07	DDA for preferred ion	1.15985e+06	8.39339e+06	593475	2.71751e+07	2.94023e+07	2.97045e+07	86.6093	26.7865	8.67507	52.798	24.9142	14.3052	0.512	3.238	25.35	3.539	49.543	1.093	-0.97	1.69	4.66	1.82	5.63	0.13	0.0822842	0.190762	1.99413e-11	0.000188587	1.98886e-11	0.610065	0.213518	0.580252	4.86092e-10	0.000991052	1.65354e-10	1
C13 H15 N O3	1.75	233.106	234.113	2.189	9.63427e+06	No MS2	449294	1.36717e+06	263108	2.00855e+06	2.27287e+06	5.15233e+06	40.8697	24.6656	10.1554	43.3767	24.1104	16.5823	0.586	1.469	5.059	3.769	8.639	2.565	-0.77	0.55	2.34	1.91	3.11	1.36	0.394272	0.999718	2.20798e-11	2.07505e-09	1.9902e-11	8.34237e-08	0.793164	1	4.86092e-10	2.18494e-08	1.65354e-10	5.19423e-07
C6 H15 N7 O3	4.69	233.125	234.132	1.343	8.41307e+06	No MS2	797362	2.05109e+06	90328.8	3.57975e+06	3.03158e+06	1.82963e+06	77.7796	32.5623	5.18374	46.3873	25.0489	47.4401	0.113	1.745	3.802	0.892	33.562	0.511	-3.14	0.8	1.93	-0.16	5.07	-0.97	0.00674866	0.999998	0.0048773	1	6.49832e-10	0.999949	0.0235001	1	0.0149366	1	3.25398e-09	1
C10 H19 N O5	0.28	233.126	234.134	1.02	4.7916e+07	DDA for preferred ion	6.54292e+06	1.48784e+07	3.95713e+06	1.07128e+07	1.43047e+07	2.67336e+07	31.8627	18.0959	3.86209	19.9969	17.0263	16.2826	0.605	0.72	2.186	1.797	3.615	2.495	-0.73	-0.47	1.13	0.85	1.85	1.32	0.40028	0.12835	2.66757e-11	8.15395e-05	1.99102e-11	4.18375e-10	0.802659	0.416742	5.25519e-10	0.000455082	1.65354e-10	3.83049e-09
C11 H15 N5 O	-4.67	233.127	234.134	0.872	1.00637e+07	No MS2	1.14316e+06	2.69488e+06	448101	2.15133e+06	2.83514e+06	6.46356e+06	43.3013	18.0117	14.4118	57.8925	24.7724	30.0519	0.392	0.798	2.48	2.398	6.327	3.004	-1.35	-0.32	1.31	1.26	2.66	1.59	0.140731	1	4.03631e-06	0.000772273	4.13823e-11	0.000132551	0.33772	1	2.42052e-05	0.00368226	2.62359e-10	0.000496205
C11 H15 N5 O	0.96	233.128	234.135	0.772	1.65283e+07	DDA for other ion	448450	522452	248796	1.5651e+06	3.6821e+06	1.01945e+07	24.5711	36.3179	5.4316	60.2299	45.4115	30.9864	0.555	2.996	8.211	19.513	14.8	6.514	-0.85	1.58	3.04	4.29	3.89	2.7	0.17334	0.000860178	2.0007e-11	1.98886e-11	1.98893e-11	2.1222e-11	0.402746	0.00517731	4.86092e-10	3.55675e-10	1.65354e-10	3.04505e-10
C11 H23 N O2 S	-0.29	233.145	234.152	2.493	1.30091e+07	No MS2	752421	8.20604e+06	859141	5.79322e+06	4.77338e+06	1.06069e+07	42.8599	26.1988	9.66431	50.3883	23.7422	11.8928	1.142	0.706	6.344	1.293	5.556	1.831	0.19	-0.5	2.67	0.37	2.47	0.87	1	0.220125	3.39128e-11	0.769147	5.97739e-11	0.000572623	1	0.652316	6.221e-10	1	3.6186e-10	0.00193637
C11 H23 N O2 S	1.1	233.145	234.153	2.544	1.315e+07	DDA for preferred ion	815622	8.21169e+06	381529	5.79624e+06	5.0046e+06	9.18649e+06	62.0411	19.7939	11.6217	49.7738	23.8914	17.2785	0.468	0.706	6.136	1.119	13.117	1.585	-1.1	-0.5	2.62	0.16	3.71	0.66	0.313124	0.0912979	1.99712e-11	0.995881	1.98898e-11	0.00252374	0.659777	0.311115	4.86092e-10	1	1.65354e-10	0.00762708
C15 H23 N O	0.41	233.178	234.185	2.373	2.5126e+06	No MS2	169934	234963	293999	196263	523446	309515	14.9801	22.7087	14.3139	19.6601	35.1739	24.2145	1.73	0.835	3.08	1.317	1.78	1.577	0.79	-0.26	1.62	0.4	0.83	0.66	0.130051	0.984414	1.8662e-06	0.999	0.0851143	0.484719	0.315389	1	1.18987e-05	1	0.150626	0.88751
C12 H10 O5	-1.12	234.053	235.06	4.436	5.55797e+06	No MS2	372618	194100	618759	228647	631599	2.55947e+06	35.8097	42.9011	31.7955	41.6315	75.1337	45.583	1.661	1.178	1.695	13.186	1.021	11.194	0.73	0.24	0.76	3.72	0.03	3.48	0.416264	1	0.000104011	1.99184e-11	0.243495	1.99046e-11	0.828268	1	0.000462395	3.55675e-10	0.397973	3.04505e-10
C8 H14 N2 O4 S	0.22	234.067	235.075	1.272	1.65102e+07	No MS2	1.82144e+06	104768	79362.1	802076	2.62199e+06	367003	69.987	14.0548	4.603	108.244	60.1009	49.6699	0.044	7.656	1.44	3.503	33.038	0.458	-4.52	2.94	0.53	1.81	5.05	-1.13	8.20128e-09	3.78724e-07	0.836376	0.0163812	2.49475e-11	0.196291	9.66463e-08	5.28118e-06	1	0.0611736	1.75474e-10	0.405538
C8 H14 N2 O6	1.06	234.085	235.093	1.365	3.71197e+06	No MS2	147518	2.94604e+06	73974.7	691348	801261	2.94857e+06	117.782	17.1257	5.62844	95.246	67.6762	11.2166	0.501	0.235	5.432	1.001	10.832	4.265	-1	-2.09	2.44	0	3.44	2.09	0.0309149	3.26881e-06	0.0126665	1	1.49101e-08	5.16494e-06	0.0911243	3.62317e-05	0.0353339	1	6.16504e-08	2.41895e-05
C13 H14 O4	1.71	234.09	235.097	2.109	3.03485e+06	No MS2	201799	534973	238415	277203	465313	1.45142e+06	20.5023	66.8367	11.6152	18.4718	15.3068	33.9517	1.181	0.518	2.306	2.713	1.952	5.236	0.24	-0.95	1.21	1.44	0.96	2.39	0.999828	2.44206e-05	0.000205485	4.43787e-06	0.00466436	1.99171e-11	1	0.000218613	0.000854208	2.97814e-05	0.00981196	3.04505e-10
C3 H10 N10 O3	-3.53	234.093	235.1	1.246	1.50186e+07	No MS2	192688	832307	100425	808282	2.77907e+06	1.02611e+06	76.743	76.8667	6.84747	122.171	85.6436	120.395	0.521	0.971	14.423	1.233	27.673	1.269	-0.94	-0.04	3.85	0.3	4.79	0.34	0.88289	1	0.121729	0.978735	0.000482522	0.846546	1	1	0.266681	1	0.00114618	1
C12 H14 N2 O3	0.77	234.101	235.108	1.682	5.00187e+06	No MS2	1.61826e+06	3.43715e+06	411394	1.71971e+06	3.34043e+06	2.84604e+06	76.9359	4.73259	41.5883	57.5451	44.1884	10.5059	0.254	0.5	2.064	0.828	8.12	1.655	-1.98	-1	1.05	-0.27	3.02	0.73	6.75399e-05	0.56453	0.271654	0.999989	1.32006e-09	0.947303	0.000362149	1	0.537174	1	6.30988e-09	1
C14 H18 O3	1.69	234.126	235.133	2.141	2.21115e+07	No MS2	1.90781e+06	6.66631e+06	784602	3.5633e+06	4.67608e+06	8.70476e+06	79.9902	34.2639	8.95484	31.1356	74.7946	16.3	0.411	0.535	2.451	1.306	5.96	2.443	-1.28	-0.9	1.29	0.38	2.58	1.29	0.000122475	0.0552327	0.0131029	0.999319	4.36228e-11	0.002486	0.000621565	0.202794	0.0364139	1	2.74214e-10	0.00751696
C13 H18 N2 O2	-0.69	234.137	235.144	0.87	1.28091e+07	No MS2	4.49181e+06	6.96718e+06	1.50539e+06	3.20279e+06	3.04782e+06	9.11966e+06	46.5358	37.5129	38.335	32.7416	27.2318	33.7653	0.335	0.46	0.679	1.309	2.025	2.847	-1.58	-1.12	-0.56	0.39	1.02	1.51	0.0224633	0.221532	0.99999	0.99921	0.144869	0.0154909	0.0685734	0.655511	1	1	0.247091	0.0405967
C13 H18 N2 O2	1.29	234.137	235.144	1.713	8.84884e+06	No MS2	458892	1.49257e+06	309370	1.65323e+06	2.4687e+06	4.54806e+06	24.869	32.4116	21.309	44.7971	23.4059	36.0704	0.674	1.108	5.38	3.047	7.98	2.751	-0.57	0.15	2.43	1.61	3	1.46	0.248902	0.999561	1.07074e-09	1.14446e-05	1.99839e-11	2.57227e-07	0.543937	1	1.31939e-08	7.23178e-05	1.65354e-10	1.47508e-06
C13 H18 N2 O2	1.38	234.137	235.144	1.648	3.1444e+06	No MS2	165197	309527	120963	369137	623425	995099	78.7311	133.398	4.02956	94.0948	63.9765	34.0959	0.732	1.193	3.774	3.215	5.154	2.696	-0.45	0.25	1.92	1.68	2.37	1.43	0.940007	0.99864	0.00205976	0.431425	5.07883e-06	0.979006	1	1	0.00688909	1	1.52994e-05	1
C15 H22 O2	-0.45	234.162	235.169	2.379	1.03917e+07	No MS2	1.38181e+06	4.33006e+06	712964	2.93054e+06	3.4606e+06	5.22758e+06	44.7397	24.8874	6.71824	55.4208	24.8401	41.5578	0.516	0.677	2.504	1.207	4.854	1.784	-0.95	-0.56	1.32	0.27	2.28	0.83	0.0347305	0.826756	0.000183588	0.738922	1.50993e-10	0.0124735	0.10069	1	0.000772464	1	8.3924e-10	0.0332316
C15 H22 O2	-0.08	234.162	235.169	2.816	6.50497e+06	No MS2	1.60747e+06	2.06867e+06	909356	4.77688e+06	3.63422e+06	3.62768e+06	38.8156	33.9727	20.725	34.3326	40.8009	9.67973	0.566	2.309	2.261	1.754	3.996	0.759	-0.82	1.21	1.18	0.81	2	-0.4	0.0523817	0.0562681	0.00703182	0.531053	1.50478e-08	0.998488	0.144245	0.206199	0.0208259	1	6.21747e-08	1
C15 H22 O2	-0.16	234.162	235.169	2.493	1.00339e+07	DDA for other ion	512557	1.20871e+06	947539	722005	1.25518e+06	2.32163e+06	24.814	57.1358	9.66431	39.2362	39.5723	13.4222	1.849	0.597	2.449	1.921	1.325	3.216	0.89	-0.74	1.29	0.94	0.41	1.69	0.123228	0.0257604	0.000818397	0.491475	0.934207	5.1581e-06	0.301399	0.104647	0.00298574	1	1	2.41673e-05
C15 H22 O2	0.48	234.162	235.169	2.606	1.19713e+07	No MS2	652415	3.52315e+06	579350	1.91086e+06	3.17958e+06	8.73689e+06	58.5343	89.8755	12.5944	37.1552	18.8405	10.6353	0.888	0.542	4.874	2.48	5.488	4.572	-0.17	-0.88	2.28	1.31	2.46	2.19	0.952903	0.565949	2.89905e-07	0.00226003	5.80638e-10	3.87891e-07	1	1	2.17585e-06	0.00996238	2.92923e-09	2.16487e-06
C16 H26 O	-1.35	234.198	235.205	2.251	1.02646e+07	No MS2	137759	929185	288404	481529	833899	7.85852e+06	37.9719	30.9087	21.8571	45.2797	50.4413	12.4657	2.094	0.518	6.053	8.457	2.891	16.32	1.07	-0.95	2.6	3.08	1.53	4.03	0.301214	0.0788934	2.72549e-08	1.99728e-11	0.000903202	1.98891e-11	0.638375	0.275012	2.50536e-07	3.55675e-10	0.00207024	3.04505e-10
C16 H13 N O	0.17	235.1	236.107	1.309	1.5689e+07	No MS2	169747	6.6836e+06	104151	4.04543e+06	5.39154e+06	1.22023e+07	103.178	17.8207	8.64926	54.9773	45.7047	28.6092	0.614	0.605	31.762	1.826	51.766	3.016	-0.7	-0.72	4.99	0.87	5.69	1.59	0.145445	0.0208744	2.00003e-11	0.562123	1.98891e-11	5.77104e-06	0.347325	0.0872392	4.86092e-10	1	1.65354e-10	2.67984e-05
C16 H13 N O	0.15	235.1	236.107	1.097	1.18873e+06	No MS2	112967	367432	113279	170000	243606	604964	18.8044	56.6465	11.9213	40.245	62.9258	39.6551	1.003	0.463	2.156	1.646	2.15	3.559	0	-1.11	1.11	0.72	1.1	1.83	1	9.6445e-05	7.22839e-05	0.711151	3.86032e-05	2.70149e-08	1	0.000746319	0.000333229	1	0.000104855	1.82841e-07
C16 H13 N O	0.25	235.1	236.107	1.44	7.07902e+06	No MS2	526339	2.40331e+06	393775	1.42423e+06	1.56462e+06	5.19315e+06	16.6335	65.5461	20.2836	83.5262	35.6837	30.43	0.748	0.593	2.973	2.161	3.973	3.646	-0.42	-0.75	1.57	1.11	1.99	1.87	0.996676	0.997828	0.000834973	0.217411	1.07342e-05	0.0109945	1	1	0.00303896	0.607585	3.11636e-05	0.029605
C16 H13 N O	0.72	235.1	236.107	1.596	1.56009e+07	No MS2	215825	5.61557e+06	171207	4.17742e+06	4.55318e+06	1.17375e+07	93.1627	6.1232	5.64838	58.3749	46.6293	25.8624	0.793	0.744	21.097	2.09	26.595	2.81	-0.33	-0.43	4.4	1.06	4.73	1.49	0.846067	0.0357262	2.01671e-11	0.276656	1.99042e-11	2.0999e-06	1	0.139027	4.86092e-10	0.744848	1.65354e-10	1.04853e-05
C13 H17 N O3	-0.37	235.121	236.128	0.937	1.33667e+08	DDA for preferred ion	2.54162e+07	7.01706e+06	3.05662e+06	5.46599e+07	6.71831e+07	2.84032e+07	41.4063	27.2579	38.4253	63.4725	25.8153	29.1322	0.12	7.79	2.643	4.048	21.98	0.52	-3.06	2.96	1.4	2.02	4.46	-0.94	2.30832e-11	2.37844e-11	0.000271731	1.02567e-06	1.98886e-11	0.111479	5.57262e-10	1.19468e-09	0.0011021	7.50892e-06	1.65354e-10	0.245137
C13 H17 N O3	-0.11	235.121	236.128	2.323	2.34558e+07	No MS2	384423	1.10193e+06	425695	1.76491e+06	3.05394e+06	9.08355e+06	102.597	50.3336	34.9976	55.4466	45.7037	47.135	1.107	1.602	7.944	8.243	7.174	5.147	0.15	0.68	2.99	3.04	2.84	2.36	0.999993	0.999974	1.21905e-07	1.96299e-09	7.94873e-09	3.9997e-08	1	1	9.82089e-07	2.07075e-08	3.4e-08	2.63628e-07
C13 H17 N O3	-0.03	235.121	236.128	2.441	2.48519e+08	DDA for preferred ion	2.02389e+06	9.32126e+06	545159	2.94888e+07	5.21884e+07	1.01112e+08	89.0425	69.1381	5.63189	71.1895	36.015	26.8526	0.269	3.164	25.786	10.847	95.731	3.429	-1.89	1.66	4.69	3.44	6.58	1.78	0.078663	0.595703	2.0059e-11	1.17117e-08	1.98895e-11	8.21058e-05	0.205073	1	4.86092e-10	1.11592e-07	1.65354e-10	0.000317572
C13 H17 N O3	0.18	235.121	236.128	1.184	1.75205e+07	No MS2	3.58668e+06	2.70484e+06	1.52383e+06	5.19294e+06	8.40267e+06	5.9509e+06	39.6336	11.3839	12.5649	40.957	38.7911	5.30816	0.425	1.92	2.343	2.2	5.514	1.146	-1.23	0.94	1.23	1.14	2.46	0.2	0.000447826	0.0223363	3.26894e-08	0.00227439	1.99057e-11	0.999988	0.00203182	0.0924061	2.96336e-07	0.0100238	1.65354e-10	1
C12 H17 N3 O2	1.98	235.133	236.14	1.34	1.83819e+08	DDA for preferred ion	4.20571e+06	3.66243e+06	4.21185e+06	3.54579e+07	3.57659e+06	2.74159e+06	38.9016	53.2094	4.10209	100.521	177.478	159.364	1.001	9.682	0.85	0.749	0.849	0.077	0	3.28	-0.23	-0.42	-0.24	-3.69	1	0.852129	1	0.991958	0.999999	0.999999	1	1	1	1	1	1
C14 H21 N O2	0.31	235.157	236.165	1.738	1.21902e+07	No MS2	593902	2.14044e+06	512682	3.62611e+06	1.64961e+06	801637	166.938	16.5937	5.60818	62.5309	49.0725	13.8751	0.863	1.694	2.778	0.375	3.218	0.221	-0.21	0.76	1.47	-1.42	1.69	-2.18	0.795208	1	1	0.599214	0.764745	0.526928	1	1	1	1	1	0.950234
C14 H21 N O2	0.65	235.157	236.165	1.488	3.81386e+07	No MS2	4.77593e+06	8.03685e+06	192665	2.44184e+07	1.30427e+07	8.56368e+06	92.2555	35.5415	5.08996	61.9245	71.6688	47.8228	0.04	3.038	2.731	1.066	67.696	0.351	-4.63	1.6	1.45	0.09	6.08	-1.51	2.83659e-05	0.432647	0.00224667	1	2.06549e-11	0.603825	0.000164309	1	0.0074437	1	1.65354e-10	1
C14 H21 N O2	0.65	235.157	236.165	1.17	2.54258e+07	No MS2	5.76562e+06	7.38746e+06	459806	2.44853e+07	5.211e+06	1.81416e+06	105.4	34.7513	34.9726	54.9245	80.2823	32.2688	0.08	3.314	0.904	0.246	11.333	0.074	-3.65	1.73	-0.15	-2.03	3.5	-3.75	0.00520879	0.863667	0.997527	0.252765	9.38482e-05	0.00135149	0.0186357	1	1	0.690738	0.000243278	0.00428356
C14 H21 N O2	1.54	235.158	236.165	1.881	3.27425e+06	No MS2	591266	1.07881e+06	434659	994691	1.04171e+06	1.2135e+06	91.7502	14.0639	6.22005	22.225	22.2839	43.0783	0.735	0.922	1.762	1.125	2.397	1.22	-0.44	-0.12	0.82	0.17	1.26	0.29	0.374091	0.999997	0.905887	0.999946	0.00394391	0.97635	0.760513	1	1	1	0.00837242	1
C13 H21 N3 O	1.93	235.169	236.176	2.028	2.87985e+06	No MS2	479936	1.363e+06	286157	1.17578e+06	1.11901e+06	1.07313e+06	110.509	12.8348	11.5202	79.6664	13.2363	57.1601	0.596	0.863	2.332	0.787	3.91	0.913	-0.75	-0.21	1.22	-0.34	1.97	-0.13	0.531596	0.945579	0.102338	1	4.5564e-05	0.968003	1	1	0.228578	1	0.000122573	1
C13 H21 N3 O	2.23	235.169	236.176	1.964	7.01787e+06	No MS2	1.1596e+06	3.01431e+06	254539	2.68649e+06	2.067e+06	2.46746e+06	99.4403	24.5209	11.3686	72.701	71.3312	12.8035	0.22	0.891	1.783	0.819	8.121	0.918	-2.19	-0.17	0.83	-0.29	3.02	-0.12	0.000193978	1	0.0434057	1	2.09909e-10	1	0.000943931	1	0.106696	1	1.13615e-09	1
C8 H16 N2 O2 S2	0.15	236.065	237.073	1.246	1.00249e+07	No MS2	652362	4.77478e+06	81453.7	4.33847e+06	4.67483e+06	2.71119e+06	104.785	13.9482	8.11556	45.1459	21.8948	61.9263	0.125	0.909	7.166	0.568	57.392	0.625	-3	-0.14	2.84	-0.82	5.84	-0.68	2.09578e-06	0.992646	4.98618e-06	0.995924	1.99017e-11	1	1.51355e-05	1	2.93868e-05	1	1.65354e-10	1
C12 H12 O5	-1.26	236.068	237.075	3.229	6.15749e+06	No MS2	595487	343455	767481	1.17211e+06	4.18875e+06	3.58321e+06	32.3683	19.9136	6.28474	17.3356	38.2427	41.1911	1.289	3.413	7.034	10.433	5.458	3.057	0.37	1.77	2.81	3.38	2.45	1.61	0.351871	7.80924e-06	1.99548e-11	1.99211e-11	2.44285e-10	9.52499e-06	0.724759	7.93513e-05	4.86092e-10	3.55675e-10	1.3068e-09	4.25675e-05
C12 H12 O5	-1.14	236.068	237.075	2.855	1.27921e+07	No MS2	451573	663658	561784	1.25589e+06	5.17223e+06	6.19846e+06	44.3053	40.8961	5.52482	46.4335	33.694	30.3042	1.244	1.892	11.454	9.34	9.207	4.936	0.32	0.92	3.52	3.22	3.2	2.3	0.975255	0.271135	1.98906e-11	1.99251e-11	1.99089e-11	6.6373e-11	1	0.772967	4.86092e-10	3.55675e-10	1.65354e-10	7.17654e-10
C12 H12 O5	-0.69	236.068	237.076	3.552	6.82226e+06	No MS2	478156	195389	354791	1.17891e+06	3.58415e+06	2.41433e+06	23.7426	23.7907	15.3434	34.0824	22.2982	27.1849	0.742	6.034	7.496	12.357	10.102	2.048	-0.43	2.59	2.91	3.63	3.34	1.03	0.967836	3.19212e-11	1.99399e-11	1.99022e-11	1.98951e-11	0.1411	1	1.4139e-09	4.86092e-10	3.55675e-10	1.65354e-10	0.302645
C12 H12 O5	-0.44	236.068	237.076	2.942	3.44174e+07	No MS2	380773	487544	449618	4.50214e+06	1.41515e+07	2.27447e+07	53.0097	51.9044	4.82927	42.2529	41.8597	35.3225	1.181	9.234	37.165	46.652	31.474	5.052	0.24	3.21	5.22	5.54	4.98	2.34	0.999969	6.17197e-10	1.98884e-11	1.98884e-11	1.98884e-11	1.30922e-10	1	1.73754e-08	4.86092e-10	3.55675e-10	1.65354e-10	1.32213e-09
C12 H12 O5	-0.43	236.068	237.076	2.719	5.16477e+06	No MS2	281814	581292	621926	305535	1.82055e+06	3.38317e+06	24.5327	28.4008	12.7124	21.2559	50.6178	21.2114	2.207	0.526	6.46	5.82	2.927	11.073	1.14	-0.93	2.69	2.54	1.55	3.47	0.0101241	0.105691	2.55186e-11	2.03065e-11	4.08114e-05	1.98915e-11	0.033876	0.353445	5.11352e-10	3.55675e-10	0.000110547	3.04505e-10
C12 H12 O5	-0.19	236.068	237.076	0.946	1.2457e+07	No MS2	123762	4.43299e+06	72077.8	549870	635528	8.25007e+06	17.4863	35.5188	19.1971	67.4257	74.275	21.1409	0.582	0.124	5.135	1.861	8.817	15.004	-0.78	-3.01	2.36	0.9	3.14	3.91	0.809455	1.99741e-11	1.0533e-06	0.494431	5.04432e-10	1.98924e-11	1	1.19294e-09	7.07671e-06	1	2.57022e-09	3.04505e-10
C12 H12 O5	-0.16	236.068	237.076	2.229	4.42532e+07	No MS2	150628	2.40674e+06	192716	2.68784e+06	5.19457e+06	2.69398e+07	124.589	42.2843	8.04366	84.0115	57.7932	12.8471	1.279	1.117	34.486	11.193	26.955	10.023	0.36	0.16	5.11	3.48	4.75	3.33	0.998152	0.999908	2.03421e-11	7.56534e-09	1.99444e-11	2.84699e-10	1	1	4.86092e-10	7.39894e-08	1.65354e-10	2.69478e-09
C12 H12 O5	0.07	236.068	237.076	2.606	2.3303e+07	DDA for preferred ion	244147	220082	350644	3.52856e+06	3.68673e+06	5.00958e+06	121.049	56.6123	17.0044	64.4738	85.3407	91.034	1.436	16.033	15.1	22.762	10.514	1.42	0.52	4	3.92	4.51	3.39	0.51	0.995118	2.43185e-06	2.88661e-06	1.11894e-10	2.34203e-08	0.384099	1	2.77042e-05	1.77656e-05	1.43344e-09	9.45216e-08	0.728207
C12 H12 O5	0.37	236.069	237.076	2.51	1.99772e+07	DDA for preferred ion	243989	383135	477799	1.93061e+06	5.15787e+06	1.40921e+07	16.4023	58.4576	8.3726	63.709	26.9198	22.2598	1.958	5.039	21.14	36.781	10.795	7.299	0.97	2.33	4.4	5.2	3.43	2.87	0.0663477	2.34495e-07	1.98884e-11	1.98884e-11	1.98978e-11	1.99046e-11	0.177092	3.43128e-06	4.86092e-10	3.55675e-10	1.65354e-10	3.04505e-10
C12 H12 O5	0.36	236.069	237.076	1.818	1.06042e+07	No MS2	272575	312985	417720	278893	1.51176e+06	4.19032e+06	22.8552	71.2729	5.45226	72.4956	49.1833	46.8901	1.532	0.891	5.546	13.388	3.619	15.025	0.62	-0.17	2.47	3.74	1.86	3.91	0.780857	1	1.47802e-07	2.00052e-11	0.000310023	1.9971e-11	1	1	1.17507e-06	3.55675e-10	0.000754473	3.04505e-10
C12 H12 O5	1.05	236.069	237.076	2.126	8.14543e+06	No MS2	157648	178305	266178	292731	1.08675e+06	4.23587e+06	137.117	44.3374	11.5879	69.0094	35.0866	21.336	1.688	1.642	6.894	23.756	4.083	14.47	0.76	0.72	2.79	4.57	2.03	3.86	0.999993	0.90477	2.27149e-06	1.98984e-11	3.19369e-05	1.99728e-11	1	1	1.42318e-05	3.55675e-10	8.77871e-05	3.04505e-10
C12 H12 O5	1.87	236.069	237.076	2.043	5.69251e+06	No MS2	191289	160267	366634	205893	613133	1.66334e+06	29.9701	8.81754	11.5202	46.7508	30.8052	11.8132	1.917	1.285	3.205	10.379	1.672	8.079	0.94	0.36	1.68	3.38	0.74	3.01	0.00622337	0.519391	2.9399e-07	1.98884e-11	0.317894	1.98969e-11	0.0218165	1	2.20291e-06	3.55675e-10	0.508444	3.04505e-10
C12 H12 O5	1.95	236.069	237.076	1.95	3.9726e+06	No MS2	295035	142215	314769	226135	577446	1.84411e+06	25.3826	19.0602	7.83014	25.6553	27.1944	14.2933	1.067	1.59	1.957	12.967	1.835	8.155	0.09	0.67	0.97	3.7	0.88	3.03	0.970704	0.00603216	4.46037e-07	1.98884e-11	0.00013569	1.98884e-11	1	0.0291076	3.21516e-06	3.55675e-10	0.000345227	3.04505e-10
C16 H12 O2	-0.71	236.084	237.091	3.642	2.26686e+06	No MS2	233043	1.01782e+06	279712	569255	847956	534159	29.0087	26.5493	15.0829	48.3102	19.8492	85.506	1.2	0.559	3.639	0.525	3.032	0.938	0.26	-0.84	1.86	-0.93	1.6	-0.09	0.998863	0.409471	7.04166e-06	0.987121	0.0003754	0.996285	1	1	4.01858e-05	1	0.000903606	1
C16 H12 O2	0.08	236.084	237.091	2.355	9.41655e+07	DDA for preferred ion	514291	5.95627e+06	787668	3.04948e+06	4.67574e+06	6.75671e+06	112.448	87.7738	9.2723	28.2717	120.217	37.2535	1.532	0.512	9.092	1.134	5.936	2.216	0.62	-0.97	3.18	0.18	2.57	1.15	0.998545	0.999469	0.00716189	0.999925	0.000166594	0.870298	1	1	0.0211619	1	0.000419299	1
C16 H12 O2	1.99	236.084	237.091	2.175	2.50061e+08	No MS2	393998	1.67717e+07	236442	8.89472e+06	3.65266e+07	1.68492e+08	149.945	101.545	10.1932	114.024	33.8438	91.8149	0.6	0.53	92.708	10.046	154.485	18.943	-0.74	-0.92	6.53	3.33	7.27	4.24	0.997923	1	0.0438348	0.997562	0.00127003	0.999962	1	1	0.107635	1	0.00286355	1
C16 H12 O2	2.5	236.084	237.092	2.03	2.07743e+07	No MS2	208359	1.11428e+06	371713	846119	1.05287e+06	2.80713e+06	24.0072	83.627	11.5202	55.8328	69.0681	26.3823	1.784	0.759	5.053	2.519	2.832	3.318	0.84	-0.4	2.34	1.33	1.5	1.73	0.866632	0.997334	0.000180139	0.0181258	0.0677565	0.000390384	1	1	0.000759063	0.0669474	0.12192	0.00135138
C12 H16 N2 O3	-0.13	236.116	237.123	1.784	6.82199e+06	No MS2	518447	1.41483e+06	800342	1.85102e+06	1.46821e+06	5.29135e+06	25.2512	28.3873	4.7573	57.4695	47.2863	39.8541	1.544	1.308	2.832	3.74	1.834	2.859	0.63	0.39	1.5	1.9	0.88	1.52	0.96345	1	0.018806	0.022752	0.569333	0.0820647	1	1	0.0506201	0.0821437	0.851019	0.18613
C12 H16 N2 O3	0.7	236.116	237.124	1.62	4.40224e+06	No MS2	2.39709e+06	1.29278e+06	264252	1.64211e+06	2.37046e+06	1.39077e+06	63.7239	29.1448	31.5629	34.266	41.9014	16.6001	0.11	1.27	0.989	1.076	8.97	0.847	-3.18	0.35	-0.02	0.11	3.17	-0.24	1.35641e-07	1	0.99907	1	2.21585e-09	1	1.25389e-06	1	1	1	1.02151e-08	1
C14 H20 O3	-0.97	236.141	237.148	2.796	8.64209e+06	No MS2	1.21665e+06	1.84587e+06	829107	2.19324e+06	2.25382e+06	3.99549e+06	25.7671	10.4116	11.475	23.2206	47.7391	10.8049	0.681	1.188	1.852	2.165	2.718	1.822	-0.55	0.25	0.89	1.11	1.44	0.87	0.270497	0.99997	0.000254797	0.000666165	5.36375e-09	0.00901023	0.583902	1	0.0010406	0.00321035	2.34769e-08	0.0247211
C14 H20 O3	-0.16	236.141	237.148	2.318	4.32401e+07	No MS2	1.97543e+06	1.88879e+07	1.75567e+06	9.91196e+06	7.27244e+06	1.08624e+07	96.1336	38.8136	7.8887	44.1523	8.0574	12.8527	0.889	0.525	3.681	0.575	4.142	1.096	-0.17	-0.93	1.88	-0.8	2.05	0.13	0.5193	0.126554	0.626207	0.865524	0.00154958	0.991238	0.983884	0.41175	1	1	0.00346222	1
C14 H20 O3	0.38	236.141	237.149	2.516	2.04457e+07	No MS2	3.16367e+06	7.39805e+06	1.55904e+06	3.84267e+06	4.76436e+06	8.92753e+06	40.7447	25.3894	8.61012	64.2681	57.8892	22.2842	0.493	0.519	1.506	1.207	3.056	2.323	-1.02	-0.95	0.59	0.27	1.61	1.22	0.469081	0.896161	0.492905	0.999994	0.000620602	0.476021	0.909618	1	0.884153	1	0.00145312	0.874166
C14 H20 O3	0.42	236.141	237.149	1.479	7.47727e+06	No MS2	874195	2.42964e+06	876664	1.82822e+06	1.6122e+06	3.94686e+06	34.9646	34.6542	14.3768	32.4082	18.1698	16.2393	1.003	0.752	1.844	1.624	1.839	2.159	0	-0.41	0.88	0.7	0.88	1.11	0.999997	0.068081	0.00486418	0.0785212	0.000533898	5.91877e-07	1	0.242969	0.0149004	0.25036	0.00126065	3.22489e-06
C14 H20 O3	0.61	236.141	237.149	2.696	1.16382e+07	No MS2	2.11746e+06	3.6822e+06	651613	6.267e+06	4.29327e+06	6.54107e+06	35.0702	18.3735	54.0208	30.0594	14.6725	10.0396	0.308	1.702	2.028	1.776	6.589	1.044	-1.7	0.77	1.02	0.83	2.72	0.06	6.76794e-10	0.0454288	0.00317486	0.000959214	1.98986e-11	0.995329	1.00183e-08	0.171124	0.0101681	0.0044933	1.65354e-10	1
C14 H20 O3	2.21	236.142	237.149	1.985	1.32187e+07	No MS2	1.25506e+06	4.1004e+06	725204	2.93907e+06	3.20652e+06	6.79184e+06	50.5147	23.789	11.5202	64.2756	17.6937	12.6967	0.578	0.717	2.555	1.656	4.422	2.311	-0.79	-0.48	1.35	0.73	2.14	1.21	0.371776	0.747191	2.02524e-05	0.724673	7.55194e-10	0.00756479	0.756543	1	0.000105177	1	3.74804e-09	0.0210282
C14 H20 O3	2.26	236.142	237.149	2.083	1.06681e+07	No MS2	1.53396e+06	3.96642e+06	514990	2.97721e+06	4.07509e+06	8.58718e+06	41.5327	22.3127	18.0696	26.357	32.8683	20.3016	0.336	0.751	2.657	2.165	7.913	2.884	-1.57	-0.41	1.41	1.11	2.98	1.53	1.97577e-09	0.829212	2.97463e-05	0.00436143	1.98895e-11	4.1329e-06	2.6659e-08	1	0.000149148	0.0183142	1.65354e-10	1.96855e-05
C13 H20 N2 O2	-0.05	236.152	237.16	1.096	2.77398e+07	DDA for preferred ion	5.5119e+06	1.65257e+07	1.25619e+06	2.41036e+07	1.54647e+07	7.41675e+06	66.9948	29.0572	25.6335	44.0735	15.3449	28.4462	0.228	1.459	2.806	0.449	12.311	0.308	-2.13	0.54	1.49	-1.16	3.62	-1.7	2.79214e-07	0.999998	0.000573593	0.0889482	1.99293e-11	0.0157599	2.42938e-06	1	0.00216349	0.279145	1.65354e-10	0.0412496
C15 H24 O2	-0.76	236.177	237.185	2.889	1.28588e+07	No MS2	1.19599e+06	2.09448e+06	535799	4.56549e+06	1.04964e+07	6.52838e+06	27.2257	71.1591	6.48345	54.9441	24.6097	16.7507	0.448	2.18	8.776	3.117	19.59	1.43	-1.16	1.12	3.13	1.64	4.29	0.52	0.0589501	0.806084	2.0061e-11	0.0191548	1.98891e-11	0.841719	0.159763	1	4.86092e-10	0.0703946	1.65354e-10	1
C14 H24 N2 O	0.8	236.189	237.196	1.535	2.96041e+06	No MS2	216207	194588	200693	405963	741045	677678	11.0206	48.7677	3.36594	52.1018	32.703	60.5236	0.928	2.086	3.427	3.483	3.692	1.669	-0.11	1.06	1.78	1.8	1.88	0.74	1	0.257746	0.0189364	0.154085	0.00447815	1	1	0.741998	0.0509412	0.452268	0.00943929	1
C12 H15 N O4	0.49	237.1	238.107	1.44	7.07902e+06	No MS2	714400	2.12845e+06	530860	1.8011e+06	2.18723e+06	5.19315e+06	14.4155	68.9641	16.4508	76.5791	33.8547	33.5001	0.743	0.846	3.062	2.44	4.12	2.883	-0.43	-0.24	1.61	1.29	2.04	1.53	0.999994	0.999998	0.0029364	0.216677	0.000276297	0.0476724	1	1	0.00947444	0.605755	0.000677209	0.113961
C12 H15 N O4	1.5	237.1	238.108	1.984	8.7801e+06	No MS2	203292	1.01674e+06	326497	1.16582e+06	3.53093e+06	6.85225e+06	80.7503	48.6641	10.0498	48.4565	23.5245	25.7704	1.606	1.147	17.369	6.739	10.815	5.878	0.68	0.2	4.12	2.75	3.43	2.56	0.99958	0.997312	2.00101e-11	3.50295e-08	2.13985e-11	3.88821e-10	1	1	4.86092e-10	3.14566e-07	1.65354e-10	3.5799e-09
C12 H15 N O4	1.99	237.101	238.108	2.172	5.36872e+06	No MS2	186209	222589	295004	3.45668e+06	2.33095e+06	216791	33.3446	175.304	9.92504	89.4087	29.8847	10.6212	1.584	15.529	12.518	0.974	7.901	0.063	0.66	3.96	3.65	-0.04	2.98	-4	0.999944	0.485403	0.000587932	0.998846	0.00915332	0.0507943	1	1	0.00221067	1	0.0186166	0.120719
C16 H15 N O	-0.01	237.115	238.123	1.789	9.94698e+06	No MS2	376438	1.6504e+06	584390	1.86517e+06	1.46821e+06	6.76777e+06	22.2192	27.2701	4.7573	50.7817	47.5058	22.3677	1.552	1.13	3.9	4.101	2.512	3.628	0.63	0.18	1.96	2.04	1.33	1.86	0.857399	0.999902	6.01216e-06	0.000119409	0.00497831	4.66698e-06	1	1	3.48253e-05	0.000647689	0.0104408	2.20147e-05
C16 H15 N O	0.19	237.115	238.123	2.907	2.67604e+06	No MS2	219657	850555	377946	1.98389e+06	1.12116e+06	1.48193e+06	45.6626	27.4533	6.48345	44.7102	13.7383	36.7952	1.721	2.332	5.104	1.742	2.966	0.747	0.78	1.22	2.35	0.8	1.57	-0.42	0.916246	0.472857	1.23728e-08	0.12925	1.0133e-05	0.999994	1	1	1.21838e-07	0.387599	2.94965e-05	1
C13 H19 N O3	0.12	237.137	238.144	1.315	2.04742e+08	DDA for preferred ion	8.1288e+06	6.00117e+06	96570.8	3.86252e+07	9.76838e+07	6.30676e+07	91.4106	79.1107	69.7793	49.5812	47.9306	60.1725	0.012	6.436	12.017	10.509	1011.52	1.633	-6.4	2.69	3.59	3.39	9.98	0.71	2.06323e-11	0.000278541	1.12984e-07	6.69782e-07	1.98884e-11	0.952387	5.52259e-10	0.001914	9.15685e-07	5.03192e-06	1.65354e-10	1
C13 H19 N O3	0.25	237.137	238.144	1.186	1.98862e+08	DDA for preferred ion	7.1741e+06	6.18153e+06	124522	3.63153e+07	8.24204e+07	5.63828e+07	87.5403	79.6681	72.5327	50.6987	41.9381	61.0783	0.017	5.875	11.489	9.121	661.892	1.553	-5.85	2.55	3.52	3.19	9.37	0.63	7.13859e-11	0.000353356	2.95512e-07	6.30578e-07	1.98884e-11	0.930753	1.33923e-09	0.00236161	2.21287e-06	4.75608e-06	1.65354e-10	1
C13 H19 N O3	0.26	237.137	238.144	0.654	1.13649e+07	No MS2	1.34629e+06	3.63745e+06	268439	2.00331e+06	2.32743e+06	5.87461e+06	81.714	14.3435	6.02326	69.2408	92.6477	39.0124	0.199	0.551	1.729	1.615	8.67	2.932	-2.33	-0.86	0.79	0.69	3.12	1.55	6.74962e-05	0.980607	0.0543846	0.999674	1.06031e-10	0.530991	0.000361999	1	0.130755	1	6.05942e-10	0.955834
C13 H19 N O3	0.36	237.137	238.144	2.619	5.1155e+06	No MS2	564660	1.28991e+06	596730	1.40912e+06	1.06031e+06	2.2187e+06	53.4285	44.655	15.9738	30.7844	24.4895	49.3742	1.057	1.092	1.878	1.72	1.777	1.575	0.08	0.13	0.91	0.78	0.83	0.65	0.999609	1	0.756581	0.589865	0.172322	0.692775	1	1	1	1	0.289695	1
C13 H19 N O3	0.79	237.137	238.144	0.714	8.86191e+06	No MS2	1.34629e+06	3.63745e+06	183008	2.00331e+06	2.32743e+06	6.092e+06	82.8759	14.3435	57.8678	69.2408	54.0015	13.615	0.136	0.551	1.729	1.675	12.718	3.041	-2.88	-0.86	0.79	0.74	3.67	1.6	3.44025e-05	0.988846	0.182518	0.81797	3.18168e-10	0.092585	0.000195427	1	0.380388	1	1.67202e-09	0.207529
C14 H23 N O2	-0.65	237.173	238.18	3.591	6.2296e+06	No MS2	2.35543e+06	2.94417e+06	428801	2.37796e+06	3.26466e+06	3.98762e+06	50.9267	17.5326	15.8974	39.7384	13.3691	12.4411	0.182	0.808	1.386	1.354	7.613	1.677	-2.46	-0.31	0.47	0.44	2.93	0.75	1.19272e-10	0.999973	0.0287124	0.634526	1.99042e-11	0.177474	2.10507e-09	1	0.0738209	1	1.65354e-10	0.370786
C14 H23 N O2	0.16	237.173	238.18	1.468	6.21508e+06	No MS2	548387	1.03568e+06	199589	4.47472e+06	2.20883e+06	567224	129.898	17.8811	5.08996	50.1097	46.3276	39.1508	0.364	4.321	4.028	0.548	11.067	0.127	-1.46	2.11	2.01	-0.87	3.47	-2.98	0.000486153	0.0240863	0.222655	0.941125	7.38662e-09	9.71424e-05	0.00219009	0.0986323	0.452809	1	3.17376e-08	0.000370677
C14 H23 N O2	1.93	237.173	238.181	1.902	8.82482e+06	No MS2	1.14269e+06	1.64206e+06	414385	7.01787e+06	2.9017e+06	2.39967e+06	92.8411	8.25683	6.86221	44.8001	64.5974	44.3036	0.363	4.274	2.539	1.461	7.002	0.342	-1.46	2.1	1.34	0.55	2.81	-1.55	0.0600247	0.0357979	0.77571	1	8.05893e-05	0.11799	0.162349	0.13926	1	1	0.00021031	0.257776
C11 H14 N2 O2 S	-0.19	238.078	239.085	2.436	4.73006e+06	No MS2	275288	3.20436e+06	449437	324874	327051	315914	25.7372	53.5733	5.23846	24.8289	14.9259	23.7528	1.633	0.101	1.188	0.099	0.728	0.972	0.71	-3.3	0.25	-3.34	-0.46	-0.04	0.137775	1.99053e-11	0.993772	1.99073e-11	0.861211	1	0.331595	1.19294e-09	1	3.55675e-10	1	1
C12 H14 O5	-2.2	238.084	239.091	3.073	7.4485e+07	DDA for preferred ion	1.21286e+06	1.18753e+06	691119	2.90095e+06	3.15017e+07	1.66998e+07	46.0671	16.0264	10.0319	36.0147	69.6411	34.8531	0.57	2.443	25.973	14.063	45.581	5.757	-0.81	1.29	4.7	3.81	5.51	2.53	0.993081	0.120438	1.98886e-11	2.01307e-11	1.98884e-11	2.92503e-08	1	0.395212	4.86092e-10	3.55675e-10	1.65354e-10	1.96694e-07
C12 H14 O5	-1.61	238.084	239.091	3.698	5.42271e+07	DDA for preferred ion	805676	1.55942e+06	661854	2.26858e+06	3.34563e+07	1.1721e+07	53.2998	22.5845	14.2091	39.2336	47.9891	33.0204	0.821	1.455	41.526	7.516	50.549	5.167	-0.28	0.54	5.38	2.91	5.66	2.37	1	0.822292	1.98886e-11	3.52823e-09	1.98884e-11	6.77195e-06	1	1	4.86092e-10	3.6123e-08	1.65354e-10	3.10503e-05
C12 H14 O5	-1.22	238.084	239.091	2.819	8.31537e+07	DDA for preferred ion	267436	2.00084e+06	351047	6.36345e+06	1.45679e+07	7.17345e+07	88.5217	53.8135	9.73525	52.8161	23.928	32.8857	1.313	3.18	54.473	35.852	41.498	11.273	0.39	1.67	5.77	5.16	5.37	3.49	1	0.503088	1.98884e-11	1.98924e-11	1.98884e-11	2.0053e-11	1	1	4.86092e-10	3.55675e-10	1.65354e-10	3.04505e-10
C12 H14 O5	-1.16	238.084	239.091	2.942	1.31181e+09	DDA for preferred ion	1.13043e+06	2.37692e+07	380942	1.43486e+08	3.12274e+08	9.06966e+08	125.105	54.3543	3.51816	48.1958	42.2152	38.0929	0.337	6.037	276.245	38.157	819.742	6.321	-1.57	2.59	8.11	5.25	9.68	2.66	0.00132852	0.00840586	1.98891e-11	2.77389e-11	1.98884e-11	7.07679e-05	0.00545602	0.0390413	4.86092e-10	4.17825e-10	1.65354e-10	0.000276186
C12 H14 O5	-1.18	238.084	239.091	3.544	2.47194e+08	DDA for preferred ion	1.21621e+07	1.18885e+06	313656	5.52175e+07	1.60224e+08	8.97733e+07	64.837	64.906	20.4875	29.5773	16.2929	24.9638	0.026	46.446	13.174	75.513	510.828	1.626	-5.28	5.54	3.72	6.24	9	0.7	7.72832e-09	2.0438e-11	9.52552e-11	1.99604e-11	1.98884e-11	0.999556	9.16376e-08	1.19294e-09	1.50935e-09	3.55675e-10	1.65354e-10	1
C12 H14 O5	-1.18	238.084	239.091	3.174	5.35796e+07	DDA for preferred ion	1.15576e+06	919575	1.27543e+06	3.43122e+06	2.24785e+07	1.69695e+07	9.78375	12.5425	6.2016	27.6585	55.2529	30.4639	1.104	3.731	19.449	18.454	17.624	4.946	0.14	1.9	4.28	4.21	4.14	2.31	1	2.41023e-06	1.98933e-11	1.9898e-11	1.98951e-11	1.76007e-06	1	2.75027e-05	4.86092e-10	3.55675e-10	1.65354e-10	8.88905e-06
C12 H14 O5	-1.05	238.084	239.091	3.335	6.83757e+07	DDA for preferred ion	931177	1.22284e+06	1.06975e+06	7.36977e+06	2.36398e+07	3.4665e+07	44.9373	43.7701	3.03064	22.177	12.6288	27.9228	1.149	6.027	25.387	28.348	22.098	4.704	0.2	2.59	4.67	4.83	4.47	2.23	1	4.74233e-11	1.98884e-11	1.98884e-11	1.98884e-11	3.86963e-09	1	1.91563e-09	4.86092e-10	3.55675e-10	1.65354e-10	3.01271e-08
C12 H14 O5	-1.07	238.084	239.091	3.78	4.2893e+07	DDA for preferred ion	967950	584303	574644	1.96255e+06	1.7777e+07	1.33979e+07	53.6035	28.9125	55.7939	7.0969	70.1647	33.2024	0.594	3.359	18.366	22.93	30.936	6.827	-0.75	1.75	4.2	4.52	4.95	2.77	1	0.00151748	2.05921e-11	2.01391e-11	2.0055e-11	1.00592e-05	1	0.00860956	4.86092e-10	3.55675e-10	1.65354e-10	4.48063e-05
C12 H14 O5	-0.62	238.084	239.091	2.296	2.35883e+08	DDA for preferred ion	431314	7.79414e+06	474711	9.69557e+06	5.22695e+07	2.19822e+08	133.338	38.9342	7.8887	90.1952	36.6997	12.5932	1.101	1.244	121.187	28.203	110.108	22.672	0.14	0.31	6.92	4.82	6.78	4.5	0.887985	1	1.98931e-11	2.05541e-11	1.98884e-11	2.03092e-11	1	1	4.86092e-10	3.55675e-10	1.65354e-10	3.04505e-10
C12 H14 O5	-0.5	238.084	239.091	2.229	2.81457e+08	DDA for preferred ion	434294	2.00374e+07	187695	2.16022e+07	3.65266e+07	1.68492e+08	150.283	53.401	8.04366	87.7038	33.983	13.3723	0.432	1.078	84.106	8.409	194.606	7.8	-1.21	0.11	6.39	3.07	7.6	2.96	0.0665804	0.99972	5.67811e-11	0.00210818	1.99015e-11	7.39491e-05	0.17761	1	9.50245e-10	0.00933786	1.65354e-10	0.000287672
C12 H14 O5	-0.1	238.084	239.091	2.735	5.72458e+07	DDA for preferred ion	484672	868540	573453	4.17013e+06	1.55491e+07	3.34533e+07	59.1024	66.1804	12.7124	54.8531	21.7553	16.6835	1.183	4.801	32.082	38.517	27.115	8.022	0.24	2.26	5	5.27	4.76	3	0.997639	0.000772539	1.98884e-11	1.98884e-11	1.98886e-11	1.99775e-11	1	0.00469913	4.86092e-10	3.55675e-10	1.65354e-10	3.04505e-10
C12 H14 O5	0.22	238.084	239.091	2.615	1.94814e+07	DDA for preferred ion	290381	455335	445017	3.06872e+06	4.72329e+06	1.11765e+07	109.801	100.818	17.0044	55.639	54.2363	27.4387	1.533	6.739	16.266	24.546	10.614	3.642	0.62	2.75	4.02	4.62	3.41	1.86	1	0.000191843	6.44606e-10	3.26709e-11	1.32134e-09	0.005348	1	0.00137853	8.337e-09	4.74431e-10	6.31471e-09	0.0152922
C12 H14 O5	1.06	238.084	239.092	1.747	2.76592e+07	DDA for preferred ion	275880	657611	395030	1.01812e+06	3.25096e+06	1.2472e+07	25.2512	40.5553	5.60818	65.2268	22.9922	24.341	1.432	1.548	11.784	18.966	8.23	12.25	0.52	0.63	3.56	4.25	3.04	3.61	0.730992	1	1.98978e-11	1.98891e-11	2.00732e-11	1.98891e-11	1	1	4.86092e-10	3.55675e-10	1.65354e-10	3.04505e-10
C12 H14 O5	1.1	238.084	239.092	2.542	2.7628e+07	DDA for preferred ion	477374	567087	713856	1.3741e+06	5.76928e+06	1.48335e+07	47.1265	12.2287	11.8379	63.9467	18.6858	6.8933	1.495	2.423	12.085	26.157	8.082	10.795	0.58	1.28	3.6	4.71	3.01	3.43	0.894202	0.0387205	1.99044e-11	1.98884e-11	2.01542e-11	1.98929e-11	1	0.148911	4.86092e-10	3.55675e-10	1.65354e-10	3.04505e-10
C12 H14 O5	1.25	238.084	239.092	2.125	3.87911e+07	DDA for preferred ion	184553	512644	268292	1.27669e+06	4.98144e+06	2.04694e+07	52.2272	61.6344	11.5879	76.3406	33.4959	7.76218	1.454	2.49	26.992	39.929	18.567	16.033	0.54	1.32	4.75	5.32	4.21	4	0.999663	0.00938235	1.98891e-11	1.98884e-11	1.98931e-11	1.99051e-11	1	0.0430796	4.86092e-10	3.55675e-10	1.65354e-10	3.04505e-10
C12 H14 O5	2.01	238.085	239.092	1.956	1.83335e+07	DDA for preferred ion	225903	314162	257088	641815	3.18426e+06	9.69242e+06	16.0677	32.582	12.1244	63.036	28.1567	12.8389	1.138	2.043	14.096	30.852	12.386	15.102	0.19	1.03	3.82	4.95	3.63	3.92	0.999233	0.22559	1.98884e-11	1.98884e-11	1.98891e-11	1.98884e-11	1	0.665972	4.86092e-10	3.55675e-10	1.65354e-10	3.04505e-10
C16 H14 O2	-2.54	238.099	239.106	2.329	6.8862e+06	DDA for preferred ion	484096	1.27362e+06	734615	1.19613e+06	1.90342e+06	3.53641e+06	6.27322	76.7568	9.59903	47.4623	34.7782	20.8893	1.517	0.939	3.932	2.777	2.591	2.957	0.6	-0.09	1.98	1.47	1.37	1.56	0.440072	0.740811	5.29362e-10	0.00286212	9.47067e-06	1.39493e-06	0.866032	1	7.00847e-09	0.0124184	2.76373e-05	7.16004e-06
C16 H14 O2	-1.85	238.099	239.106	2.835	8.54044e+06	DDA for preferred ion	390475	1.52756e+06	759482	1.09419e+06	4.18787e+06	4.15063e+06	28.5598	86.0874	7.42741	119.432	46.7063	43.5517	1.945	0.716	10.725	2.717	5.514	3.793	0.96	-0.48	3.42	1.44	2.46	1.92	0.643379	1	4.97015e-11	0.000645682	1.77217e-07	0.000932556	1	1	8.49107e-10	0.00311836	6.42146e-07	0.00304188
C16 H14 O2	-1.41	238.099	239.106	3.111	1.15135e+07	DDA for preferred ion	6.23326e+06	4.82312e+06	827876	7.19712e+06	5.10702e+06	8.10077e+06	60.1208	31.6109	12.1429	22.0679	28.5504	29.1748	0.133	1.492	0.819	1.68	6.169	1.126	-2.91	0.58	-0.29	0.75	2.62	0.17	6.05365e-07	0.884322	1	0.564492	7.8981e-08	1	4.92885e-06	1	1	1	2.98245e-07	1
C8 H18 N2 O4 S	1.38	238.099	239.106	3.618	3.79133e+06	DDA for preferred ion	434231	1.35494e+06	504314	1.38639e+06	1.82717e+06	1.28895e+06	60.5813	34.0068	14.7112	27.485	15.3233	61.7083	1.161	1.023	4.208	0.951	3.623	0.93	0.22	0.03	2.07	-0.07	1.86	-0.11	0.990228	1	3.40186e-09	0.926931	6.11947e-07	0.990278	1	1	3.767e-08	1	2.05692e-06	1
C16 H14 O2	-0.82	238.099	239.106	2.736	3.246e+07	DDA for preferred ion	288841	2.26826e+06	395300	2.53765e+06	7.16283e+06	1.77846e+07	73.3253	45.2553	12.7124	74.1793	21.9016	43.2047	1.369	1.119	24.799	7.841	18.12	7.008	0.45	0.16	4.63	2.97	4.18	2.81	0.999827	1	1.98891e-11	1.73544e-10	1.98924e-11	1.33934e-10	1	1	4.86092e-10	2.14537e-09	1.65354e-10	1.35017e-09
C16 H14 O2	-0.7	238.099	239.106	2.473	7.30768e+06	No MS2	560731	1.30236e+06	904278	1.5217e+06	2.20217e+06	5.44219e+06	26.9809	33.7766	8.61012	45.8808	6.90021	24.2294	1.613	1.168	3.927	4.179	2.435	3.576	0.69	0.22	1.97	2.06	1.28	1.84	0.054678	1	2.12804e-11	2.03434e-11	1.00379e-06	2.00301e-11	0.149634	1	4.86092e-10	3.55675e-10	3.28545e-06	3.04505e-10
C16 H14 O2	0.51	238.1	239.107	2.144	8.32299e+06	DDA for preferred ion	178780	623221	309760	509237	2.82457e+06	6.04343e+06	73.3464	49.725	8.4626	78.398	38.4484	29.3694	1.733	0.817	15.799	9.697	9.119	11.868	0.79	-0.29	3.98	3.28	3.19	3.57	0.984193	0.997992	2.31416e-11	8.47723e-11	7.07325e-10	2.08821e-11	1	1	4.88914e-10	1.10324e-09	3.52276e-09	3.04505e-10
C16 H14 O2	0.79	238.1	239.107	2.573	3.5202e+07	DDA for preferred ion	351496	6.35515e+06	425230	4.86435e+06	8.98678e+06	2.7307e+07	75.7461	25.5123	9.90398	48.3403	24.5327	14.9274	1.21	0.765	25.567	4.297	21.134	5.614	0.27	-0.39	4.68	2.1	4.4	2.49	1	0.146636	1.98891e-11	4.45205e-08	1.98891e-11	2.02843e-11	1	0.466052	4.86092e-10	3.92726e-07	1.65354e-10	3.04505e-10
C16 H14 O2	2.15	238.1	239.107	1.987	8.7801e+06	DDA for preferred ion	234702	964581	411261	1.16582e+06	3.46815e+06	6.85225e+06	40.7674	46.8603	12.3754	50.2399	22.8394	25.7704	1.752	1.209	14.777	7.104	8.433	5.878	0.81	0.27	3.89	2.83	3.08	2.56	0.622318	0.84564	1.98889e-11	2.50485e-11	1.9922e-11	1.99417e-11	1	1	4.86092e-10	3.86232e-10	1.65354e-10	3.04505e-10
C13 H18 O4	-0.05	238.12	239.128	2.587	9.26841e+07	DDA for preferred ion	258665	3.28033e+06	320870	3.55869e+06	2.11531e+06	7.72871e+06	73.5207	53.5172	13.1337	36.122	139.472	118.082	1.24	1.085	8.178	2.356	6.592	2.172	0.31	0.12	3.03	1.24	2.72	1.12	1	1	1.32144e-06	0.0109841	8.41011e-06	0.011005	1	1	8.67503e-06	0.0425996	2.47133e-05	0.0296256
C13 H18 O4	0.19	238.121	239.128	3.464	2.61181e+06	No MS2	266550	390289	386076	343478	864496	1.27445e+06	24.2053	16.8992	15.6843	18.0744	18.5484	12.5153	1.448	0.88	3.243	3.265	2.239	3.71	0.53	-0.18	1.7	1.71	1.16	1.89	0.067675	0.998663	2.00707e-11	1.99453e-11	5.23863e-08	1.99033e-11	0.180132	1	4.86092e-10	3.55675e-10	2.01839e-07	3.04505e-10
C12 H18 N2 O3	-0.56	238.132	239.139	2.224	2.75932e+06	No MS2	922721	2.2564e+06	256071	1.3062e+06	1.76199e+06	1.59987e+06	84.0858	15.2594	7.93757	51.0836	26.77	9.31673	0.278	0.579	1.91	0.709	6.881	1.225	-1.85	-0.79	0.93	-0.5	2.78	0.29	0.000755563	0.201838	0.0285014	0.954081	4.86864e-10	0.987513	0.00327026	0.606387	0.073332	1	2.48678e-09	1
C12 H18 N2 O3	1.76	238.132	239.139	1.648	2.67081e+06	No MS2	821839	2.58402e+06	289263	1.34266e+06	1.69513e+06	1.57744e+06	71.9182	8.9965	11.5795	41.3999	15.8801	25.1124	0.352	0.52	2.063	0.61	5.86	1.175	-1.51	-0.94	1.04	-0.71	2.55	0.23	0.000115497	0.0385461	0.276075	0.682511	2.39564e-09	0.977293	0.000589274	0.14834	0.544649	1	1.09953e-08	1
C12 H18 N2 O3	2.02	238.132	239.139	2.113	3.44459e+06	No MS2	934034	2.85173e+06	227991	1.27457e+06	2.04148e+06	1.35969e+06	86.4436	24.6578	11.5879	35.0747	27.922	18.4386	0.244	0.447	2.186	0.477	8.954	1.067	-2.03	-1.16	1.13	-1.07	3.16	0.09	0.00019482	0.0546422	0.00535093	0.220382	3.28889e-11	0.999999	0.000947624	0.20098	0.0162353	0.614122	2.16281e-10	1
C12 H18 N2 O3	2.18	238.132	239.14	2.003	8.88863e+06	No MS2	3.25324e+06	7.70391e+06	264141	3.70098e+06	2.98561e+06	3.87229e+06	59.1052	9.43187	9.7754	30.8219	13.0123	11.4658	0.081	0.48	0.918	0.503	11.303	1.046	-3.62	-1.06	-0.12	-0.99	3.5	0.07	1.99042e-11	0.00159716	0.999875	0.0171748	1.9892e-11	0.999985	5.52259e-10	0.00899047	1	0.0637429	1.65354e-10	1
C6 H18 N6 O4	4.78	238.14	239.147	1.312	3.33934e+07	No MS2	5.15492e+06	2.02802e+06	104387	9.72512e+06	1.86777e+07	9.56162e+06	104.279	65.5423	8.64926	34.5423	31.4144	63.359	0.02	4.795	3.623	4.715	178.927	0.983	-5.63	2.26	1.86	2.24	7.48	-0.02	8.91689e-08	0.0124383	8.62523e-05	0.000558562	1.99044e-11	0.999745	8.54948e-07	0.0553931	0.000390947	0.00272963	1.65354e-10	1
C14 H22 O3	-1.39	238.157	239.164	3.01	5.97781e+06	No MS2	432188	1.4325e+06	626444	3.36629e+06	3.14452e+06	3.7627e+06	22.4082	66.4819	7.65273	20.8905	14.2444	16.9675	1.449	2.35	7.276	2.627	5.02	1.118	0.54	1.23	2.86	1.39	2.33	0.16	0.416325	0.000121682	1.98926e-11	1.3513e-05	2.00159e-11	0.999999	0.828317	0.000918379	4.86092e-10	8.43653e-05	1.65354e-10	1
C14 H22 O3	-0.69	238.157	239.164	2.243	3.42845e+07	No MS2	5.76926e+06	5.49915e+06	405890	1.41338e+07	2.62135e+07	1.38667e+07	52.6527	7.80513	21.8571	46.1948	29.8083	16.5549	0.07	2.57	4.544	2.522	64.583	0.981	-3.83	1.36	2.18	1.33	6.01	-0.03	2.07495e-11	0.0103462	5.68472e-10	0.00853701	1.98884e-11	1	5.52259e-10	0.0469787	7.46596e-09	0.0338881	1.65354e-10	1
C14 H22 O3	-0.55	238.157	239.164	3.166	7.82855e+06	No MS2	1.75799e+06	3.34729e+06	890139	3.03062e+06	3.32739e+06	4.05155e+06	27.663	14.058	27.3603	25.5967	9.59501	38.4848	0.506	0.905	1.893	1.21	3.738	1.337	-0.98	-0.14	0.92	0.28	1.9	0.42	0.111371	0.999823	0.00451885	0.991692	2.81662e-08	0.654549	0.276878	1	0.0139337	1	1.12567e-07	1
C14 H22 O3	0.24	238.157	239.164	2.485	9.91811e+06	DDA for preferred ion	5.95625e+06	3.26464e+06	1.35963e+06	6.61879e+06	4.60218e+06	3.72489e+06	52.1944	23.8284	8.61012	17.6732	45.105	33.036	0.228	2.027	0.773	1.141	3.385	0.563	-2.13	1.02	-0.37	0.19	1.76	-0.83	0.000151972	0.0926927	0.991078	1	1.05071e-06	0.122299	0.000756036	0.315213	1	1	3.43264e-06	0.2661
C14 H22 O3	0.53	238.157	239.164	2.645	1.79003e+07	No MS2	1.76847e+06	5.03484e+06	684975	6.98305e+06	4.29327e+06	8.04688e+06	81.2212	55.2128	16.4785	16.6441	36.2445	29.462	0.387	1.387	2.428	1.598	6.268	1.152	-1.37	0.47	1.28	0.68	2.65	0.2	0.00275991	0.990173	0.0100767	0.90823	5.46796e-10	1	0.0105574	1	0.0287598	1	2.77008e-09	1
C14 H22 O3	2.06	238.157	239.165	2.078	2.19542e+07	No MS2	1.19129e+06	4.80242e+06	458062	4.19101e+06	5.34367e+06	1.34771e+07	47.0917	21.7259	9.16198	71.1442	25.8884	16.0086	0.385	0.873	4.486	2.806	11.666	3.216	-1.38	-0.2	2.17	1.49	3.54	1.69	0.000588125	0.0446937	8.4761e-08	0.00738858	1.99175e-11	1.27064e-08	0.00261358	0.168715	7.04708e-07	0.0296953	1.65354e-10	9.07364e-08
C15 H26 O2	-0.23	238.193	239.201	2.776	8.23648e+06	No MS2	145169	511572	330360	1.37398e+06	3.48099e+06	6.47365e+06	40.5464	35.4329	14.4714	67.4201	50.3738	31.6116	2.276	2.686	23.979	12.654	10.537	4.712	1.19	1.43	4.58	3.66	3.4	2.24	0.422586	0.257018	1.99242e-11	2.09227e-11	3.6902e-11	5.25588e-08	0.837942	0.740366	4.86092e-10	3.55675e-10	2.37832e-10	3.38834e-07
C15 H13 N O2	-1.1	239.094	240.102	3.325	5.75033e+06	No MS2	379098	2.10913e+06	597949	628767	466913	3.90585e+06	30.4053	36.0954	7.02899	60.3757	47.1115	33.4752	1.577	0.298	1.232	1.852	0.781	6.212	0.66	-1.75	0.3	0.89	-0.36	2.64	0.141008	4.68964e-08	0.243563	0.185253	1	2.04415e-11	0.338348	8.24513e-07	0.489431	0.531066	1	3.04505e-10
C15 H13 N O2	-0.3	239.095	240.102	1.083	4.7337e+06	No MS2	433414	447815	426021	435274	489497	1.37108e+06	13.682	145.597	12.0914	22.2076	19.1384	66.3021	0.983	0.972	1.129	3.062	1.149	3.15	-0.02	-0.04	0.18	1.61	0.2	1.66	1	0.938575	0.999997	0.195601	0.999996	0.00176271	1	1	1	0.556325	1	0.00547869
C15 H13 N O2	0.37	239.095	240.102	1.313	4.5539e+06	No MS2	161139	1.65718e+06	99962.2	1.38945e+06	1.60167e+06	2.98171e+06	15.2917	21.8342	8.64926	57.7279	30.7214	29.1038	0.62	0.838	9.94	1.799	16.023	2.146	-0.69	-0.25	3.31	0.85	4	1.1	0.438474	0.252292	2.03989e-11	0.203561	1.98984e-11	2.5982e-05	0.864069	0.729684	4.86092e-10	0.575044	1.65354e-10	0.000108526
C15 H13 N O2	1.39	239.095	240.102	1.584	3.2433e+06	No MS2	975633	1.18678e+06	428009	1.48223e+06	1.88115e+06	2.28239e+06	29.0437	18.1865	36.8243	36.5636	17.8246	23.5191	0.439	1.249	1.928	1.923	4.395	1.54	-1.19	0.32	0.95	0.94	2.14	0.62	0.000337291	0.999998	0.0234401	0.0191236	1.67784e-10	0.102667	0.00156688	1	0.0617461	0.0703049	9.24728e-10	0.228029
C12 H17 N O4	-1.27	239.115	240.123	2.839	7.72519e+06	No MS2	223511	1.3299e+06	456204	1.5408e+06	1.4792e+06	3.71367e+06	28.5801	38.5968	8.79212	56.8292	48.7893	68.9285	2.041	1.159	6.618	2.792	3.242	2.41	1.03	0.21	2.73	1.48	1.7	1.27	0.592356	0.999943	2.32616e-06	0.402439	0.00894016	0.0703877	1	1	1.45506e-05	1	0.0182073	0.162342
C12 H17 N O4	-0.33	239.116	240.123	0.879	1.9759e+07	No MS2	2.37327e+06	4.79158e+06	1.77517e+06	2.65863e+06	6.93047e+06	1.65198e+07	37.2139	19.3738	32.7747	50.7633	31.103	27.9729	0.748	0.555	2.92	3.448	3.904	6.214	-0.42	-0.85	1.55	1.79	1.96	2.64	1	0.486971	0.00135141	0.00180482	0.00028044	1.91825e-07	1	1	0.00471002	0.00808471	0.000686556	1.1219e-06
C13 H21 N O3	-0.08	239.152	240.159	2.262	3.03785e+06	No MS2	781316	2.96676e+06	447111	2.209e+06	1.36003e+06	2.00712e+06	56.9649	9.92105	6.60857	23.88	27.7645	21.5023	0.572	0.745	1.741	0.677	3.042	0.909	-0.81	-0.43	0.8	-0.56	1.6	-0.14	0.00809865	0.828299	0.0725513	0.994085	2.92059e-08	0.999996	0.0277378	1	0.168603	1	1.16458e-07	1
C13 H21 N O3	0.05	239.152	240.159	1.277	1.23168e+07	No MS2	263189	528537	167491	815370	1.33948e+06	2.98348e+06	56.2545	55.0807	48.5273	37.1892	32.3902	85.203	0.636	1.543	5.089	5.645	7.997	3.659	-0.65	0.63	2.35	2.5	3	1.87	0.796804	0.999575	1.38483e-07	7.715e-09	7.89445e-11	3.57396e-07	1	1	1.10632e-06	7.53568e-08	4.64941e-10	2.00933e-06
C13 H21 N O3	0.59	239.152	240.16	1.409	2.97722e+06	No MS2	232698	1.18019e+06	109511	786893	1.08723e+06	699965	117.674	41.6349	21.2787	52.1158	27.944	24.445	0.471	0.667	4.672	0.593	9.928	0.89	-1.09	-0.58	2.22	-0.75	3.31	-0.17	0.000213524	0.72408	0.372247	0.969578	8.92056e-09	0.999999	0.00103052	1	0.701889	1	3.79446e-08	1
C13 H21 N O3	0.69	239.152	240.16	1.498	5.12525e+06	No MS2	326194	2.52527e+06	220934	786893	1.08723e+06	1.14888e+06	106.239	40.9087	5.08996	35.6154	27.944	18.0765	0.677	0.312	3.333	0.455	4.921	1.46	-0.56	-1.68	1.74	-1.14	2.3	0.55	0.00356565	0.00034106	0.818001	0.120636	3.00517e-06	0.839718	0.0132825	0.0022901	1	0.364803	9.2988e-06	1
C14 H25 N O2	1.2	239.189	240.196	1.868	2.57373e+06	No MS2	209395	134327	300426	468665	656460	351971	21.2642	37.411	6.22005	64.2241	91.6922	71.2003	1.435	3.489	3.135	2.62	2.185	0.751	0.52	1.8	1.65	1.39	1.13	-0.41	0.994152	0.0366726	0.00223624	0.427826	0.0931036	0.9984	1	0.142083	0.00741663	1	0.163892	1
C14 H25 N O2	2.18	239.189	240.196	2.066	5.12172e+06	No MS2	418485	1.01272e+06	470962	2.95609e+06	906020	532797	79.0319	41.375	5.66969	52.8566	84.131	39.5181	1.125	2.919	2.165	0.526	1.924	0.18	0.17	1.55	1.11	-0.93	0.94	-2.47	0.999119	0.00674808	0.990048	0.975832	0.539835	3.92596e-05	1	0.0322223	1	1	0.812272	0.000159513
C11 H16 N2 S2	-0.47	240.075	241.083	1.459	3.21772e+06	No MS2	250426	209614	280844	205769	229666	257040	17.3102	27.1332	10.7344	28.9652	33.5116	9.91408	1.121	0.982	0.917	1.226	0.818	1.249	0.17	-0.03	-0.12	0.29	-0.29	0.32	1	1	1	0.999996	1	1	1	1	1	1	1	1
C14 H12 N2 O2	2.03	240.09	241.098	2.157	2.15254e+06	No MS2	163999	724442	217428	248364	141992	176254	39.1851	79.2959	9.92504	10.6411	24.1163	65.6506	1.326	0.343	0.866	0.243	0.653	0.71	0.41	-1.54	-0.21	-2.04	-0.61	-0.49	1	0.0405	0.999913	0.0159878	0.994092	1	1	0.154743	1	0.0598604	1	1
C12 H16 O5	-1.54	240.099	241.107	2.261	3.84665e+06	No MS2	280570	258960	516413	597361	810003	1.10165e+06	18.3907	21.0603	6.57684	68.9009	30.8851	27.3639	1.841	2.307	2.887	4.254	1.569	1.844	0.88	1.21	1.53	2.09	0.65	0.88	0.0602689	0.055759	3.52253e-06	8.16717e-09	0.247098	0.0039431	0.162952	0.204628	2.13869e-05	7.94015e-08	0.403346	0.0115396
C9 H20 O5 S	-3.91	240.102	241.109	1.305	3.64825e+06	No MS2	180426	1.72699e+06	116314	1.15304e+06	1.55905e+06	2.68164e+06	13.4178	20.0246	5.65903	48.3205	30.5942	25.8246	0.645	0.668	8.641	1.553	13.404	2.326	-0.63	-0.58	3.11	0.63	3.74	1.22	0.738858	0.14397	2.94674e-11	0.641839	1.99384e-11	0.00013971	1	0.459089	5.62012e-10	1	1.65354e-10	0.000520627
C16 H16 O2	-1.07	240.115	241.122	2.997	2.57831e+07	No MS2	361621	3.79063e+06	711361	2.89079e+06	2.54326e+06	1.261e+07	76.9289	73.4323	5.88406	52.202	27.1828	57.1441	1.967	0.763	7.033	3.327	3.575	4.362	0.98	-0.39	2.81	1.73	1.84	2.13	0.977559	0.0846628	6.21675e-07	0.0192529	0.000156066	1.12715e-07	1	0.29193	4.35666e-06	0.0706896	0.00039423	6.85975e-07
C16 H16 O2	-0.86	240.115	241.122	3.364	1.66557e+08	DDA for preferred ion	1.30416e+06	6.32639e+06	839982	1.36236e+07	3.57272e+07	3.22737e+07	103.864	48.1764	5.25174	42.9375	17.0579	86.0187	0.644	2.153	27.395	5.101	42.533	2.369	-0.63	1.11	4.78	2.35	5.41	1.24	0.982934	0.895434	2.34831e-11	3.18282e-06	1.9969e-11	0.00215398	1	1	4.89106e-10	2.17795e-05	1.65354e-10	0.00658477
C16 H16 O2	-0.54	240.115	241.122	3.167	5.68472e+07	DDA for preferred ion	771199	7.64484e+06	823307	5.58687e+06	1.37205e+07	3.33121e+07	47.9336	48.3296	11.8751	60.6533	19.6168	32.275	1.068	0.731	17.791	4.357	16.665	5.963	0.09	-0.45	4.15	2.12	4.06	2.58	1	0.0336793	1.98902e-11	1.53998e-08	1.98891e-11	1.99664e-11	1	0.132227	4.86092e-10	1.44571e-07	1.65354e-10	3.04505e-10
C16 H16 O2	-0.28	240.115	241.122	3.428	1.14191e+08	DDA for preferred ion	567770	4.32295e+06	627970	7.93204e+06	3.35793e+07	5.57145e+07	92.5893	38.0677	10.6976	58.1576	31.2047	49.3231	1.106	1.835	59.142	12.888	53.473	7.024	0.15	0.88	5.89	3.69	5.74	2.81	0.949	1	1.98924e-11	2.03718e-11	1.98884e-11	2.12056e-11	1	1	4.86092e-10	3.55675e-10	1.65354e-10	3.04505e-10
C16 H16 O2	-0.07	240.115	241.122	2.336	4.7445e+07	No MS2	789131	3.72167e+06	1.24893e+06	4.55636e+06	1.05121e+07	2.05e+07	56.5061	47.1294	7.8887	51.9028	33.1959	55.5626	1.583	1.224	13.321	5.508	8.417	4.499	0.66	0.29	3.74	2.46	3.07	2.17	0.993762	1	2.00121e-11	3.77743e-11	2.42301e-11	6.44821e-11	1	1	4.86092e-10	5.35327e-10	1.72436e-10	7.0051e-10
C16 H16 O2	0.27	240.115	241.122	2.204	2.85864e+07	No MS2	303917	1.67999e+06	482456	1.38474e+06	6.71444e+06	1.96362e+07	42.3066	43.5385	6.08735	49.3064	21.7912	28.9333	1.587	0.824	22.093	11.688	13.917	14.18	0.67	-0.28	4.47	3.55	3.8	3.83	0.917932	0.529214	1.98884e-11	1.98997e-11	1.98891e-11	1.98884e-11	1	1	4.86092e-10	3.55675e-10	1.65354e-10	3.04505e-10
C16 H16 O2	0.35	240.115	241.122	1.788	2.55994e+07	DDA for preferred ion	363569	884489	564412	561705	3.45386e+06	1.29935e+07	25.2776	33.028	4.7573	36.5523	65.9289	30.0568	1.552	0.635	9.5	14.69	6.119	23.132	0.63	-0.66	3.25	3.88	2.61	4.53	0.581262	0.644569	1.9902e-11	1.9892e-11	2.03221e-11	1.98884e-11	1	1	4.86092e-10	3.55675e-10	1.65354e-10	3.04505e-10
C16 H16 O2	0.77	240.115	241.122	2.538	9.26841e+07	DDA for preferred ion	730126	2.79731e+06	1.29177e+06	3.55869e+06	1.94739e+07	5.0352e+07	28.3253	57.0862	4.90216	52.292	17.6225	41.5525	1.769	1.272	26.672	18	15.075	14.149	0.82	0.35	4.74	4.17	3.91	3.82	0.248026	0.999943	1.98884e-11	1.989e-11	1.98893e-11	1.98891e-11	0.542335	1	4.86092e-10	3.55675e-10	1.65354e-10	3.04505e-10
C16 H16 O2	1.82	240.115	241.123	2.053	1.50976e+07	No MS2	299835	916777	534906	912474	4.05281e+06	1.03944e+07	79.7143	25.0847	11.5202	57.1712	20.9418	36.3033	1.784	0.995	13.517	11.338	7.577	11.391	0.84	-0.01	3.76	3.5	2.92	3.51	0.950063	1	1.99353e-11	1.9943e-11	2.12091e-11	1.99186e-11	1	1	4.86092e-10	3.55675e-10	1.65354e-10	3.04505e-10
C16 H16 O2	2.05	240.116	241.123	1.913	6.16539e+07	DDA for preferred ion	280179	6.50821e+06	265002	6.58814e+06	2.00665e+07	4.90167e+07	108.976	27.9785	4.42853	62.029	37.5736	22.9715	0.946	1.012	71.62	7.532	75.722	7.44	-0.08	0.02	6.16	2.91	6.24	2.9	0.492885	0.937739	1.98889e-11	2.32806e-08	1.98884e-11	5.66193e-11	0.945801	1	4.86092e-10	2.1366e-07	1.65354e-10	6.25757e-10
C12 H20 N2 O3	0.39	240.147	241.155	0.585	3.79226e+07	DDA for preferred ion	1.73978e+06	2.09958e+06	2.64723e+06	1.5861e+06	2.73553e+06	1.81355e+06	134.521	37.575	89.7684	40.418	163.636	31.3433	1.522	0.755	1.572	0.864	1.033	1.143	0.61	-0.4	0.65	-0.21	0.05	0.19	0.999999	1	0.977391	1	0.999886	1	1	1	1	1	1	1
C17 H20 O	-2	240.151	241.158	3.033	5.97781e+06	No MS2	346805	1.09294e+06	409853	2.41335e+06	3.10486e+06	4.11854e+06	48.2579	75.8149	11.6316	57.5791	34.4374	18.5359	1.182	2.208	8.953	3.768	7.576	1.707	0.24	1.14	3.16	1.91	2.92	0.77	1	0.799923	2.30179e-11	0.000350858	3.33132e-11	0.145982	1	1	4.88735e-10	0.00176873	2.1857e-10	0.311574
C17 H20 O	-0.15	240.151	241.159	4.633	4.91289e+06	No MS2	189376	136741	396440	208169	378205	1.3406e+06	26.124	49.0705	44.6387	63.4939	65.1679	69.6288	2.093	1.522	1.997	9.804	0.954	6.44	1.07	0.61	1	3.29	-0.07	2.69	0.297888	0.997061	0.155656	4.66538e-06	1	0.000367939	0.632495	1	0.330965	3.12441e-05	1	0.00127832
C14 H24 O3	0.41	240.173	241.18	2.547	6.95281e+06	No MS2	516682	1.26895e+06	568047	2.83558e+06	2.32133e+06	5.08266e+06	40.0907	17.9672	10.5268	39.1276	36.8162	29.7802	1.099	2.235	4.493	4.005	4.087	1.792	0.14	1.16	2.17	2	2.03	0.84	0.999814	0.0425427	1.11943e-09	1.15109e-09	5.21051e-11	0.00101082	1	0.16145	1.37348e-08	1.25645e-08	3.2008e-10	0.00327158
C14 H24 O3	1.32	240.173	241.18	2.122	2.69107e+07	DDA for preferred ion	554165	2.86677e+06	211976	3.71244e+06	6.68253e+06	2.5159e+07	30.438	27.2936	8.42864	51.1801	40.241	24.6849	0.383	1.295	12.059	8.776	31.525	6.777	-1.39	0.37	3.59	3.13	4.98	2.76	0.00325467	1	1.98889e-11	1.99379e-11	1.98884e-11	1.99548e-11	0.0122563	1	4.86092e-10	3.55675e-10	1.65354e-10	3.04505e-10
C11 H15 N O3 S	0.68	241.077	242.085	0.835	1.70532e+06	No MS2	230877	610860	130544	283457	318123	941182	17.4554	66.2148	14.4171	43.7196	40.2213	32.2796	0.565	0.464	1.378	1.541	2.437	3.32	-0.82	-1.11	0.46	0.62	1.29	1.73	0.169944	0.00391116	0.0961804	0.616685	3.57173e-06	9.79554e-07	0.395937	0.0198359	0.21637	1	1.09485e-05	5.14653e-06
C11 H15 N O3 S	1.42	241.078	242.085	1.726	2.51925e+06	No MS2	297418	317912	279836	185109	176134	244660	28.9188	104.175	21.1047	24.5366	12.3529	87.579	0.941	0.582	0.592	0.77	0.629	1.322	-0.09	-0.78	-0.76	-0.38	-0.67	0.4	1	0.151662	0.890695	0.717536	0.697865	0.999627	1	0.479697	1	1	1	1
C11 H15 N O3 S	1.91	241.078	242.085	2.149	4.19798e+06	No MS2	298625	1.18359e+06	206507	1.0777e+06	1.58093e+06	1.71285e+06	87.7602	38.5054	8.99949	44.5694	34.7385	40.4728	0.692	0.911	5.294	1.447	7.656	1.589	-0.53	-0.14	2.4	0.53	2.94	0.67	0.922032	1	0.000172379	0.355949	2.60022e-07	0.410151	1	1	0.000729716	0.919772	9.19253e-07	0.770469
C15 H15 N O2	-0.58	241.11	242.117	1.089	4.91785e+06	No MS2	174039	2.10305e+06	191423	1.12988e+06	1.82036e+06	3.76108e+06	18.6457	24.7482	8.42398	55.2475	32.4135	25.2536	1.1	0.537	10.459	1.788	9.51	3.329	0.14	-0.9	3.39	0.84	3.25	1.73	1	0.000628038	1.98893e-11	0.0270192	1.98906e-11	3.7355e-10	1	0.00391994	4.86092e-10	0.0962026	1.65354e-10	3.45315e-09
C15 H15 N O2	1.04	241.111	242.118	1.529	1.67113e+07	DDA for preferred ion	209886	2.66201e+06	166520	2.33384e+06	2.83695e+06	9.3665e+06	26.3204	26.4617	9.52837	52.6973	33.5905	20.1356	0.793	0.877	13.517	3.519	17.037	4.013	-0.33	-0.19	3.76	1.81	4.09	2	0.961929	0.568102	1.98958e-11	1.77237e-05	1.98891e-11	2.02759e-09	1	1	4.86092e-10	0.000108672	1.65354e-10	1.65732e-08
C11 H19 N3 O S	-0.62	241.125	242.132	1.051	380548	No MS2	87608	335256	57827.2	201980	208233	217437	30.6406	8.56062	7.94002	34.452	20.8635	15.5648	0.66	0.602	2.377	0.649	3.601	1.077	-0.6	-0.73	1.25	-0.62	1.85	0.11	0.00412705	0.000265033	1.19139e-07	0.077059	1.99493e-11	0.890811	0.0151481	0.00182995	9.61496e-07	0.246348	1.65354e-10	1
C12 H19 N O4	0.22	241.131	242.139	1.426	6.56825e+06	No MS2	683241	1.9394e+06	344399	1.1345e+06	1.02944e+06	2.36692e+06	41.3489	21.7253	27.6236	33.4949	25.2257	18.921	0.504	0.585	1.507	1.22	2.989	2.086	-0.99	-0.77	0.59	0.29	1.58	1.06	0.0978711	0.000787999	0.139254	0.999999	2.60389e-06	9.61325e-05	0.247335	0.00478176	0.300456	1	8.12287e-06	0.000367305
C12 H19 N O4	0.42	241.132	242.139	2.618	6.51041e+06	No MS2	293138	1.06666e+06	573306	857172	1.01118e+06	1.53732e+06	19.2669	71.23	15.9738	55.2035	20.2613	63.4687	1.956	0.804	3.45	1.441	1.764	1.793	0.97	-0.32	1.79	0.53	0.82	0.84	0.87681	0.877482	0.00722642	0.701769	0.548697	0.0144583	1	1	0.0213358	1	0.823591	0.0380993
C11 H19 N3 O3	0.48	241.143	242.15	0.708	2.3189e+07	No MS2	9.84358e+06	2.88875e+06	1.97391e+06	5.98862e+06	8.34363e+06	2.79016e+06	44.2063	98.1772	21.838	84.3777	24.176	89.6051	0.201	2.073	0.848	0.966	4.227	0.466	-2.32	1.05	-0.24	-0.05	2.08	-1.1	0.00896335	0.832065	1	0.999968	0.00844451	0.997888	0.0303909	1	1	1	0.0172453	1
C13 H23 N O3	-1.49	241.167	242.175	2.895	3.44568e+06	No MS2	334543	2.45729e+06	535062	1.09681e+06	1.5378e+06	2.46773e+06	71.1761	27.0273	6.48345	85.5856	42.3092	34.1822	1.599	0.446	4.597	1.004	2.874	2.25	0.68	-1.16	2.2	0.01	1.52	1.17	0.999982	0.00365607	0.00108354	1	0.0125577	0.0061068	1	0.0187274	0.00385139	1	0.0250869	0.0172704
C13 H23 N O3	-0.02	241.168	242.175	1.809	1.70741e+07	No MS2	392203	9.72768e+06	470466	1.74979e+06	1.33211e+06	3.67369e+06	95.7511	31.5033	7.01707	57.4301	23.2614	29.1458	1.2	0.18	3.396	0.378	2.831	2.1	0.26	-2.47	1.76	-1.4	1.5	1.07	0.936051	1.23479e-10	0.23931	0.00574475	0.00238399	0.00122157	1	4.29911e-09	0.481982	0.0236003	0.00520638	0.00390131
C13 H23 N O3	-0.01	241.168	242.175	2.726	8.32531e+06	DDA for preferred ion	1.76847e+06	7.56645e+06	311735	6.68496e+06	4.18462e+06	6.16119e+06	81.8371	22.7561	14.804	20.3071	13.3034	7.60494	0.176	0.883	2.366	0.814	13.424	0.922	-2.5	-0.18	1.24	-0.3	3.75	-0.12	2.08417e-11	0.999999	0.00131282	0.999995	1.98886e-11	1	5.52259e-10	1	0.00458817	1	1.65354e-10	1
C13 H23 N O3	0.68	241.168	242.175	2.639	9.61117e+06	DDA for preferred ion	1.14725e+06	8.70862e+06	252296	7.6502e+06	4.00949e+06	7.46667e+06	91.2219	17.6089	20.8838	25.7894	4.73345	11.2949	0.22	0.878	3.495	0.857	15.892	0.976	-2.18	-0.19	1.81	-0.22	3.99	-0.04	8.71981e-11	0.99976	0.000365675	1	1.98893e-11	0.999994	1.59163e-09	1	0.00144507	1	1.65354e-10	1
C12 H23 N3 O2	0.15	241.179	242.186	0.601	2.33384e+07	No MS2	28913.6	68764.8	188374	70156.3	17641.2	72415.2	214.444	9.33106	134.474	184.37	222.668	5.8464	6.515	1.02	0.61	1.053	0.094	1.032	2.7	0.03	-0.71	0.07	-3.42	0.05	0.999428	0.999982	1	1	0.999775	0.999997	1	1	1	1	1	1
C4 H10 N4 O2 S3	-2.32	241.996	243.003	8.814	883591	No MS2	119111	147755	440048	130953	418346	135982	34.2623	69.2912	51.0079	68.7835	40.9787	44.9546	3.694	0.886	3.512	0.92	0.951	1.038	1.89	-0.17	1.81	-0.12	-0.07	0.05	0.153226	0.999673	0.00699262	0.999992	0.998173	1	0.363024	1	0.0207178	1	1	1
C10 H14 N2 O3 S	0.15	242.073	243.08	0.857	9.55243e+06	No MS2	244359	4.50388e+06	275297	2.47659e+06	3.31458e+06	7.85291e+06	120.882	14.1035	19.3952	61.1957	48.7226	12.6053	1.127	0.55	13.564	1.744	12.04	3.171	0.17	-0.86	3.76	0.8	3.59	1.66	0.996716	0.0160525	3.15224e-09	0.621494	5.11423e-11	5.69431e-06	1	0.0692048	3.52117e-08	1	3.14925e-10	2.64581e-05
C15 H14 O S	0.67	242.077	243.084	2.804	2.44897e+06	No MS2	308219	1.39746e+06	310224	1.5602e+06	856430	1.05114e+06	83.2671	37.6909	8.99804	23.1148	36.7721	45.5571	1.007	1.116	2.779	0.752	2.761	0.674	0.01	0.16	1.47	-0.41	1.47	-0.57	0.999415	0.990816	0.0198069	0.99997	0.000747647	0.728512	1	1	0.0529724	1	0.00173063	1
C10 H14 N2 O5	0.1	242.09	243.098	1.699	4.11371e+06	No MS2	286212	599220	195588	447436	484414	2.14056e+06	22.2697	62.1408	3.47521	28.3795	33.9193	51.4357	0.683	0.747	1.692	3.572	2.477	4.784	-0.55	-0.42	0.76	1.84	1.31	2.26	0.997124	0.50042	0.176388	0.12559	0.00730153	5.3116e-05	1	1	0.369526	0.377658	0.015018	0.000211542
C15 H14 O3	-1.11	242.094	243.101	2.833	9.9767e+06	No MS2	164717	2.47503e+06	335387	1.1027e+06	1.90463e+06	5.22027e+06	101.622	24.96	10.0691	57.3343	25.0561	43.3277	2.036	0.446	11.563	2.109	5.679	4.734	1.03	-1.17	3.53	1.08	2.51	2.24	0.75749	0.254404	2.08841e-11	0.00142938	2.37529e-09	3.23418e-08	1	0.734221	4.86092e-10	0.00651098	1.09106e-08	2.16089e-07
C15 H14 O3	-0.74	242.094	243.101	2.299	6.32531e+06	No MS2	481832	3.07676e+06	762581	2.9345e+06	1.95045e+06	3.61774e+06	21.8348	11.2599	7.8887	62.4623	31.5162	21.9891	1.583	0.954	4.048	1.176	2.558	1.233	0.66	-0.07	2.02	0.23	1.35	0.3	0.926126	0.685317	0.000175057	0.999992	0.0438762	0.241831	1	1	0.000739824	1	0.081159	0.486887
C15 H14 O3	-0.44	242.094	243.101	2.888	1.19669e+07	No MS2	342055	3.26084e+06	588545	2.09377e+06	1.90463e+06	5.30606e+06	41.6266	17.5851	6.48345	38.19	24.1589	41.8398	1.721	0.642	5.568	1.627	3.236	2.534	0.78	-0.64	2.48	0.7	1.69	1.34	0.496843	0.00042381	2.21297e-11	0.00553214	2.69613e-08	5.07581e-11	0.951391	0.0027657	4.86092e-10	0.0228126	1.07939e-07	5.68927e-10
C15 H14 O3	1.73	242.095	243.102	1.917	1.01018e+07	No MS2	832631	3.02732e+06	919989	1.73504e+06	4.24796e+06	2.14805e+06	35.9576	31.1541	6.22005	56.2687	24.2678	81.5299	1.105	0.573	5.102	0.71	4.617	1.238	0.14	-0.8	2.35	-0.5	2.21	0.31	1	0.661458	2.61761e-05	0.987128	1.98707e-05	0.0454339	1	1	0.000132785	1	5.59471e-05	0.109053
C19 H14	-0.81	242.109	243.117	3.618	5.9848e+06	No MS2	513930	1.33723e+06	497721	1.28162e+06	1.80329e+06	1.8779e+06	41.5423	25.1485	14.7112	71.4645	48.6319	57.4383	0.968	0.958	3.509	1.404	3.623	1.465	-0.05	-0.06	1.81	0.49	1.86	0.55	0.999868	0.821977	5.20254e-06	0.305647	1.68081e-07	0.99996	1	1	3.05678e-05	0.810725	6.11166e-07	1
C12 H18 O5	-0.3	242.115	243.123	2.3	7.2545e+06	No MS2	2.18259e+06	5.03946e+06	1.44764e+06	5.38957e+06	2.19569e+06	2.94236e+06	31.1045	20.889	23.0023	22.9544	26.6471	35.067	0.663	1.069	1.006	0.584	1.517	0.546	-0.59	0.1	0.01	-0.78	0.6	-0.87	0.00171889	0.999908	1	0.0767005	0.00241528	0.44649	0.00689777	1	1	0.245442	0.00527122	0.829494
C11 H18 N2 O4	-0.69	242.126	243.134	1.745	6.34416e+07	No MS2	473980	2.94998e+07	532823	8.6945e+06	3.9499e+06	3.54525e+07	109.388	14.0016	5.05077	76.1729	54.2098	79.3591	1.124	0.295	8.333	1.202	7.413	4.078	0.17	-1.76	3.06	0.27	2.89	2.03	0.997712	0.21787	0.871372	0.996362	0.18893	0.918644	1	0.646508	1	1	0.315489	1
C11 H18 N2 O4	0.05	242.127	243.134	1.272	1.62574e+07	No MS2	418046	2.31361e+06	259661	1.04785e+06	2.20449e+06	8.9826e+06	9.35715	27.8453	3.54092	36.652	57.0139	13.7089	0.621	0.453	5.273	3.883	8.49	8.572	-0.69	-1.14	2.4	1.96	3.09	3.1	0.939665	0.00498473	4.53393e-05	0.00481841	7.93576e-08	4.49463e-10	1	0.0245956	0.000219095	0.0200423	2.99618e-07	4.09225e-09
C11 H18 N2 O4	0.5	242.127	243.134	0.736	1.03018e+08	DDA for preferred ion	6.95842e+07	4.77895e+07	5.91279e+06	4.65234e+07	3.57536e+07	2.86147e+07	43.053	11.0093	9.21792	45.4486	31.2722	4.0118	0.085	0.974	0.514	0.599	6.047	0.615	-3.56	-0.04	-0.96	-0.74	2.6	-0.7	1.99208e-11	1	0.957284	0.185284	2.04962e-11	0.0549258	5.52259e-10	1	1	0.531066	1.65354e-10	0.129586
C16 H18 O2	-0.85	242.13	243.138	2.847	1.04033e+07	No MS2	255134	1.66228e+06	376806	1.13248e+06	2.97811e+06	8.22005e+06	37.1366	26.458	7.51024	90.8812	21.1147	16.5002	1.477	0.681	11.673	4.945	7.904	7.258	0.56	-0.55	3.55	2.31	2.98	2.86	0.98216	0.948531	2.0656e-11	9.95607e-06	1.67972e-10	1.87769e-08	1	1	4.86092e-10	6.32951e-05	9.25543e-10	1.30353e-07
C16 H18 O2	-0.33	242.131	243.138	3.516	8.71737e+06	No MS2	269679	580459	268240	604478	1.05237e+06	3.11113e+06	19.6031	40.4808	10.3792	26.7695	44.3904	59.0161	0.995	1.041	3.902	5.36	3.923	5.147	-0.01	0.06	1.96	2.42	1.97	2.36	1	0.999967	5.54184e-09	2.02619e-11	1.70807e-09	2.5184e-11	1	1	5.86765e-08	3.55675e-10	8.01925e-09	3.23891e-10
C16 H18 O2	-0.31	242.131	243.138	3.233	6.40438e+06	No MS2	643625	714451	843924	1.54426e+06	1.75948e+06	3.8561e+06	38.7167	44.9112	4.40556	22.3543	50.1146	36.4739	1.311	2.161	2.734	5.397	2.085	2.497	0.39	1.11	1.45	2.43	1.06	1.32	0.994275	0.0380655	0.000751964	3.16812e-11	0.0402592	1.57785e-05	1	0.146638	0.00276314	4.61897e-10	0.0747759	6.8293e-05
C16 H18 O2	-0.3	242.131	243.138	3.304	5.04356e+06	No MS2	690973	652098	858109	1.64548e+06	1.75948e+06	3.14564e+06	55.3671	44.3405	5.0556	31.5353	41.5435	33.6094	1.242	2.523	2.546	4.824	2.05	1.912	0.31	1.34	1.35	2.27	1.04	0.93	1	0.00658701	0.0478619	1.79769e-09	0.125292	0.0115563	1	0.0315253	0.116638	1.90631e-08	0.215737	0.0309825
C16 H18 O2	-0.18	242.131	243.138	3.437	5.60877e+06	No MS2	393570	826317	568055	372683	1.09584e+06	2.02991e+06	24.8046	20.5246	14.6609	27.6153	38.7408	52.8792	1.443	0.451	2.784	2.457	1.929	5.447	0.53	-1.15	1.48	1.3	0.95	2.45	0.991118	0.0545474	0.0189225	0.000420823	0.412963	6.31131e-10	1	0.200695	0.0509097	0.00209717	0.642243	5.60832e-09
C16 H18 O2	0.03	242.131	243.138	2.263	1.68066e+07	No MS2	424301	6.11698e+06	557566	3.31962e+06	3.69309e+06	1.24561e+07	75.9143	27.0362	6.57684	36.2513	36.3373	18.2436	1.314	0.543	8.704	2.036	6.624	3.752	0.39	-0.88	3.12	1.03	2.73	1.91	0.999999	0.0425852	2.07211e-11	0.0359251	2.00616e-11	9.44798e-08	1	0.161553	4.86092e-10	0.123987	1.65354e-10	5.83511e-07
C16 H18 O2	0.16	242.131	243.138	4.153	8.71533e+06	DDA for preferred ion	747068	404274	319935	1.53825e+06	629274	1.62979e+06	94.5438	57.3177	41.6162	22.8012	77.8685	102.765	0.428	3.805	0.842	4.031	1.967	1.06	-1.22	1.93	-0.25	2.01	0.98	0.08	0.588004	0.0062379	1	6.32825e-05	0.719188	0.990939	1	0.0300047	1	0.000358684	1	1
C16 H18 O2	1.88	242.131	243.138	2.153	1.00022e+07	No MS2	176361	3.29339e+06	247394	2.55612e+06	3.70197e+06	7.65898e+06	65.7748	24.3449	8.99949	33.1986	16.2916	26.2723	1.403	0.776	20.991	2.326	14.964	2.996	0.49	-0.37	4.39	1.22	3.9	1.58	1	0.668385	1.98884e-11	0.000118796	1.98884e-11	2.62301e-08	1	1	4.86092e-10	0.000644518	1.65354e-10	1.78054e-07
C16 H18 O2	2.51	242.131	243.139	2.089	1.01888e+07	No MS2	226380	3.02858e+06	273646	2.55612e+06	2.7424e+06	5.70383e+06	82.1839	26.3728	13.7921	32.2627	35.4317	30.6389	1.209	0.844	12.114	1.883	10.022	2.231	0.27	-0.24	3.6	0.91	3.33	1.16	1	0.98782	4.04148e-10	0.256281	9.87908e-11	0.00715274	1	1	5.50313e-09	0.698805	5.67373e-10	0.0199723
C16 H18 O2	2.64	242.131	243.139	1.754	9.3326e+06	No MS2	264423	278480	408197	183324	386988	3.63228e+06	25.2512	96.0567	5.05077	19.6913	118.712	65.6336	1.544	0.658	1.464	13.043	0.948	19.813	0.63	-0.6	0.55	3.71	-0.08	4.31	0.955377	0.96109	0.98425	7.12886e-10	1	2.17374e-11	1	1	1	8.01787e-09	1	3.04967e-10
C13 H22 O4	-0.59	242.152	243.159	2.311	1.35565e+07	No MS2	2.54835e+06	3.52359e+06	539230	5.07398e+06	5.47584e+06	1.05295e+07	62.666	38.6825	11.414	60.079	82.5095	18.8471	0.212	1.44	2.149	2.988	10.155	2.075	-2.24	0.53	1.1	1.58	3.34	1.05	0.00731881	0.99881	0.735716	0.0137528	4.12887e-06	0.221824	0.0252477	1	1	0.0522163	1.2549e-05	0.450759
C17 H22 O	-1.73	242.167	243.174	3.095	1.21219e+07	No MS2	593440	4.88878e+06	300981	6.35567e+06	2.13506e+06	3.5102e+06	91.8482	78.7472	11.0258	73.8602	56.389	45.7083	0.507	1.3	3.598	0.718	7.094	0.552	-0.98	0.38	1.85	-0.48	2.83	-0.86	0.984052	0.999999	0.0401459	0.999976	0.000448005	1	1	1	0.0997733	1	0.00106828	1
C17 H22 O	-1.28	242.167	243.174	3.713	1.68353e+07	No MS2	287264	1.16111e+06	433856	5.71077e+06	8.59456e+06	6.29242e+06	27.8655	39.5075	14.2091	72.628	25.3076	18.3943	1.51	4.918	29.919	5.419	19.81	1.102	0.59	2.3	4.9	2.44	4.31	0.14	0.853179	0.239472	1.99259e-11	6.04057e-05	2.26746e-11	0.330626	1	0.699129	4.86092e-10	0.000343279	1.67121e-10	0.638434
C14 H26 O3	1.65	242.189	243.196	2.033	4.09868e+06	No MS2	134198	230649	257211	120033	224200	3.08664e+06	29.9701	60.5162	11.5202	28.3294	51.3284	19.1248	1.917	0.52	1.671	13.382	0.872	25.715	0.94	-0.94	0.74	3.74	-0.2	4.68	0.042751	0.0849179	0.0751451	1.98895e-11	1	1.98884e-11	0.120872	0.292715	0.173856	3.55675e-10	1	3.04505e-10
C9 H13 N3 O5	0.75	243.086	244.093	0.707	2.70589e+07	No MS2	1.24681e+07	6.6822e+06	249556	1.31343e+07	1.13619e+07	2.39986e+06	70.1558	85.1853	111.484	30.863	29.7293	104.665	0.02	1.966	0.911	0.359	45.529	0.183	-5.64	0.97	-0.13	-1.48	5.51	-2.45	3.20522e-06	0.171571	1	0.931086	9.82024e-07	0.00130874	2.23664e-05	0.531246	1	1	3.21788e-06	0.00415838
C14 H13 N O3	1.47	243.09	244.097	2.168	1.12164e+07	No MS2	2.54269e+06	3.40407e+06	479567	1.05018e+06	4.98745e+06	2.05331e+06	100.139	13.0707	25.4345	65.4636	33.83	20.3163	0.189	0.309	1.961	0.603	10.4	1.955	-2.41	-1.7	0.97	-0.73	3.38	0.97	1.52186e-07	0.197291	0.881997	0.981033	1.45746e-10	0.965199	1.39003e-06	0.595689	1	1	8.13029e-10	1
C11 H17 N O3 S	3.19	243.094	244.101	1.938	3.77074e+06	No MS2	191917	565378	187095	696643	1.22727e+06	1.84684e+06	45.0584	19.8663	10.5163	42.3523	24.2422	41.0889	0.975	1.232	6.395	3.267	6.56	2.651	-0.04	0.3	2.68	1.71	2.71	1.41	0.997858	1	4.78925e-05	0.0762877	6.17992e-07	0.0647944	1	1	0.000230269	0.244393	2.07571e-06	0.150622
C10 H17 N3 O2 S	0.36	243.104	244.112	0.927	7.61688e+06	No MS2	535030	1.82497e+06	533882	990990	2.31124e+06	1.4077e+06	106.919	28.2409	8.64347	45.7165	26.702	77.0889	0.998	0.543	4.32	0.771	4.329	1.421	0	-0.88	2.11	-0.37	2.11	0.51	0.996361	0.952141	0.119863	1	0.00385159	0.91576	1	1	0.263143	1	0.00818627	1
C15 H17 N O2	0.17	243.126	244.133	1.277	1.6181e+07	DDA for preferred ion	170490	2.31361e+06	102049	1.049e+06	2.20711e+06	8.66635e+06	9.16378	28.2469	5.03736	91.9097	61.4455	15.5501	0.599	0.453	12.946	3.746	21.628	8.262	-0.74	-1.14	3.69	1.91	4.43	3.05	0.565741	3.77745e-06	1.99268e-11	1.71615e-05	1.98895e-11	1.99188e-11	1	4.12517e-05	4.86092e-10	0.00010531	1.65354e-10	3.04505e-10
C15 H17 N O2	0.26	243.126	244.133	1.808	3.13244e+07	No MS2	557371	2.64428e+07	728495	1.01856e+07	1.10405e+07	2.25968e+07	106.864	16.3071	5.71595	66.9972	33.9485	25.6077	1.307	0.385	19.808	0.855	15.155	2.219	0.39	-1.38	4.31	-0.23	3.92	1.15	0.9996	3.53605e-05	1.29316e-08	0.998478	3.05997e-10	0.00183539	1	0.000304204	1.26742e-07	1	1.6099e-09	0.00568531
C15 H17 N O2	1.75	243.126	244.134	1.667	7.6024e+07	DDA for preferred ion	225144	3.53051e+06	153298	4.62103e+06	9.53942e+06	3.41995e+07	74.066	36.3536	3.36998	65.0863	31.3788	20.4864	0.681	1.309	42.37	9.687	62.228	7.401	-0.55	0.39	5.4	3.28	5.96	2.89	0.59137	0.99448	1.99222e-11	2.00351e-08	1.98891e-11	1.71261e-10	1	1	4.86092e-10	1.85208e-07	1.65354e-10	1.69372e-09
C15 H17 N O2	2.4	243.127	244.134	1.982	6.5495e+06	No MS2	222665	5.89416e+06	278124	2.43693e+06	2.77624e+06	4.5346e+06	74.7334	15.8983	12.1576	63.7084	28.6401	23.6772	1.249	0.413	12.468	0.769	9.982	1.861	0.32	-1.27	3.64	-0.38	3.32	0.9	0.999999	4.15912e-05	3.15011e-09	0.978772	3.07376e-10	0.00660564	1	0.000350963	3.52051e-08	1	1.61679e-09	0.0185553
C12 H21 N O4	1.13	243.147	244.155	1.669	1.00994e+07	DDA for preferred ion	1.13869e+06	5.03077e+06	689304	3.69747e+06	2.72395e+06	4.87364e+06	62.6422	11.3082	55.2459	19.9682	53.1793	6.26074	0.605	0.735	2.392	0.969	3.952	1.318	-0.72	-0.44	1.26	-0.05	1.98	0.4	0.230667	0.569528	0.958638	1	0.00304812	0.883761	0.510916	1	1	1	0.00656419	1
C13 H25 N O3	1.95	243.184	244.191	1.894	1.98217e+06	No MS2	217455	909029	232762	242694	257213	990692	63.7704	29.261	7.27753	38.9367	115.231	34.2133	1.07	0.267	1.183	1.09	1.105	4.082	0.1	-1.91	0.24	0.12	0.14	2.03	1	0.0463921	0.98871	1	0.951095	0.06604	1	0.174096	1	1	1	0.153254
C13 H12 N2 O3	-0.15	244.085	245.092	1.441	7.82489e+06	No MS2	469557	2.03997e+06	318035	1.97278e+06	938379	3.94522e+06	20.4843	30.7667	5.08996	63.8129	57.2508	54.9002	0.677	0.967	1.998	1.934	2.951	2	-0.56	-0.05	1	0.95	1.56	1	0.995054	0.904958	0.894702	0.932657	0.175189	0.0657651	1	1	1	1	0.294083	0.152678
C10 H16 N2 O3 S	1.25	244.088	245.096	1.545	1.44362e+07	DDA for preferred ion	1.5918e+06	5.01825e+06	241474	3.60115e+06	3.43838e+06	5.63067e+06	63.3813	16.295	13.0663	28.3745	14.1062	26.2776	0.152	0.718	2.16	1.122	14.239	1.564	-2.72	-0.48	1.11	0.17	3.83	0.64	2.23094e-11	0.370778	4.31277e-06	0.99998	1.98884e-11	0.0737995	5.52771e-10	0.98929	2.57219e-05	1	1.65354e-10	0.16919
C10 H16 N2 O3 S	1.4	244.089	245.096	3.599	9.66197e+06	No MS2	620386	551022	522444	4.47237e+06	4.14793e+06	2.79966e+06	60.7318	43.5421	16.2595	61.8225	54.6099	66.2165	0.842	8.116	6.686	5.081	7.939	0.626	-0.25	3.02	2.74	2.35	2.99	-0.68	0.899592	1.19091e-08	6.81058e-06	5.5535e-09	6.86873e-09	1	1	2.43532e-07	3.89973e-05	5.53517e-08	2.96122e-08	1
C10 H16 N2 O5	-0.19	244.106	245.113	0.786	7.44596e+06	No MS2	3.52995e+06	2.22528e+06	945829	2.84054e+06	580464	1.35116e+06	53.5419	45.1714	10.7195	75.3753	126.391	52.2753	0.268	1.276	0.164	0.607	0.614	0.476	-1.9	0.35	-2.6	-0.72	-0.7	-1.07	0.0155229	0.999664	0.0204938	0.931487	1	0.366852	0.0496456	1	0.0546566	1	1	0.699091
C15 H16 O3	-2	244.109	245.117	2.304	1.05387e+07	No MS2	445530	528574	705127	972064	1.99767e+06	3.53966e+06	38.3023	22.0485	7.8887	115.024	35.5711	33.3866	1.583	1.839	4.484	6.697	2.833	3.641	0.66	0.88	2.16	2.74	1.5	1.86	0.979058	0.431016	0.000960455	5.88454e-09	0.080167	0.000103637	1	1	0.00345186	5.84227e-08	0.142519	0.000393944
C15 H16 O3	-0.34	244.11	245.117	2.468	1.75141e+07	DDA for preferred ion	393694	5.41129e+06	727802	1.33996e+06	3.43492e+06	1.53793e+07	24.814	34.8568	8.61012	66.5196	25.2699	10.251	1.849	0.248	8.725	2.842	4.72	11.477	0.89	-2.01	3.13	1.51	2.24	3.52	0.125119	1.65425e-09	1.99399e-11	1.96213e-05	6.64317e-10	1.98893e-11	0.305234	4.15655e-08	4.86092e-10	0.000119161	3.32144e-09	3.04505e-10
C15 H16 O3	0.7	244.11	245.117	1.8	5.32769e+06	No MS2	337442	801939	498729	342816	2.31991e+06	3.30149e+06	20.7638	31.6228	3.82567	59.2482	6.29379	26.8223	1.478	0.427	6.875	4.117	4.652	9.631	0.56	-1.23	2.78	2.04	2.22	3.27	0.0544027	0.00152673	1.98891e-11	1.99455e-11	1.99759e-11	1.98884e-11	0.148916	0.00865562	4.86092e-10	3.55675e-10	1.65354e-10	3.04505e-10
C15 H16 O3	2.55	244.111	245.118	2.012	1.10846e+07	No MS2	236058	2.3445e+06	445762	414160	3.04306e+06	7.69573e+06	27.0462	83.6722	11.5202	93.7919	16.4329	20.9931	1.888	0.177	12.891	3.282	6.827	18.582	0.92	-2.5	3.69	1.71	2.77	4.22	0.804275	0.0415692	1.74437e-08	0.000499531	3.60724e-05	5.1877e-10	1	0.158301	1.66693e-07	0.00245949	9.83535e-05	4.67137e-09
C12 H20 O3 S	-0.27	244.113	245.121	2.813	5.05121e+06	No MS2	278067	2.69192e+06	316033	1.78373e+06	1.84595e+06	3.88694e+06	76.8476	21.0894	9.91358	36.5059	25.0014	16.2757	1.137	0.663	6.639	1.444	5.841	2.179	0.18	-0.59	2.73	0.53	2.55	1.12	0.998672	0.113836	6.1567e-10	0.410383	2.89377e-11	2.75104e-05	1	0.376618	8.01698e-09	1	1.95164e-10	0.00011441
C12 H20 O3 S	1.17	244.114	245.121	2.217	7.03498e+06	No MS2	124724	610227	199117	536689	1.48636e+06	1.15866e+06	12.246	31.0163	8.04366	26.6526	52.0577	87.283	1.596	0.879	11.917	1.899	7.465	2.159	0.67	-0.19	3.57	0.93	2.9	1.11	0.998477	1	0.000165647	0.395807	0.0072346	0.53361	1	1	0.000703814	1	0.0148924	0.959795
C12 H20 O3 S	1.7	244.114	245.121	2.604	1.15241e+07	DDA for preferred ion	1.0775e+06	8.29855e+06	429611	4.41559e+06	2.5715e+06	9.02599e+06	68.0176	16.6755	15.9738	31.4613	24.563	7.40635	0.399	0.532	2.387	1.088	5.986	2.044	-1.33	-0.91	1.25	0.12	2.58	1.03	2.08116e-05	0.00715339	6.13115e-05	1	1.99595e-11	0.00208517	0.000124091	0.0339176	0.000287029	1	1.65354e-10	0.00639077
C19 H16	-2.5	244.125	245.132	2.731	2.52158e+06	No MS2	152616	559717	347213	679416	934400	1.34427e+06	30.5604	29.6943	14.804	56.4807	35.053	15.2994	2.275	1.214	6.123	2.402	2.691	1.979	1.19	0.28	2.61	1.26	1.43	0.98	0.0304736	1	2.54582e-11	0.0047431	9.97733e-06	0.000830951	0.0899621	1	5.10588e-10	0.0197649	2.90655e-05	0.00273173
C12 H20 O5	1.49	244.131	245.139	1.992	3.95726e+06	DDA for preferred ion	763932	1.18245e+06	249662	1.12753e+06	721339	726201	26.0928	10.6876	16.3947	13.6285	11.5959	19.3356	0.327	0.954	0.944	0.614	2.889	0.644	-1.61	-0.07	-0.08	-0.7	1.53	-0.63	7.93369e-05	1	1	0.311447	6.28919e-05	0.575309	0.000420103	1	1	0.823917	0.000166282	1
C12 H20 O5	2.03	244.132	245.139	2.07	8.74335e+06	DDA for preferred ion	5.11631e+06	4.92748e+06	1.3348e+06	5.84702e+06	3.09066e+06	1.93427e+06	29.6451	6.24399	17.7909	36.5934	28.0139	50.1432	0.261	1.187	0.604	0.393	2.315	0.331	-1.94	0.25	-0.73	-1.35	1.21	-1.6	1.9748e-07	0.999999	0.389992	4.37243e-05	0.00302369	4.80707e-06	1.75687e-06	1	0.72997	0.000253849	0.00651659	2.26289e-05
C11 H20 N2 O4	-0.74	244.142	245.149	1.729	7.5095e+06	DDA for preferred ion	877292	2.23777e+06	656402	5.68598e+06	4.43456e+06	1.69463e+06	68.3896	8.36541	5.60818	41.0211	28.7182	26.7959	0.748	2.541	5.055	0.757	6.756	0.298	-0.42	1.35	2.34	-0.4	2.76	-1.75	0.626695	0.149167	2.48666e-07	0.999563	5.77683e-11	0.0103939	1	0.473178	1.88855e-06	1	3.51295e-10	0.0281289
C11 H20 N2 O4	0.06	244.142	245.15	1.43	9.96081e+06	No MS2	482713	1.2494e+06	234473	6.36675e+06	3.45798e+06	2.02051e+06	63.5208	19.3243	35.1557	58.8648	16.4661	33.5063	0.486	5.096	7.164	1.617	14.748	0.317	-1.04	2.35	2.84	0.69	3.88	-1.66	0.000130767	4.68635e-06	3.35297e-09	0.531163	1.9892e-11	0.020267	0.00065941	5.01978e-05	3.72364e-08	1	1.65354e-10	0.0520491
C11 H20 N2 O4	0.12	244.142	245.15	1.122	2.74925e+07	DDA for preferred ion	6.17076e+06	1.0226e+07	218972	2.53153e+07	2.40682e+07	2.05258e+07	76.0012	14.8438	88.5753	36.1306	10.3212	6.97202	0.035	2.476	3.9	2.007	109.914	0.811	-4.82	1.31	1.96	1.01	6.78	-0.3	7.00443e-05	0.94784	1.36062e-05	0.952882	1.99455e-11	1	0.000374265	1	7.32649e-05	1	1.65354e-10	1
C11 H20 N2 O4	0.43	244.142	245.15	0.729	9.3498e+07	No MS2	8.12156e+06	6.0747e+06	1.75365e+06	5.67285e+07	2.12397e+07	4.38225e+06	75.9045	30.968	20.6083	44.868	29.7713	34.8766	0.216	9.338	2.615	0.721	12.112	0.077	-2.21	3.22	1.39	-0.47	3.6	-3.69	0.0133819	1.54559e-06	0.50074	0.999957	2.32177e-06	6.68925e-08	0.04344	1.83808e-05	0.89485	1	7.27942e-06	4.22572e-07
C11 H20 N2 O4	0.76	244.142	245.15	1.571	2.01872e+07	No MS2	3.28397e+06	3.69349e+06	225702	1.90301e+07	1.28333e+07	1.95526e+06	99.3813	29.6667	4.63618	44.9752	12.3702	31.4683	0.069	5.152	3.908	0.529	56.859	0.103	-3.86	2.37	1.97	-0.92	5.83	-3.28	2.52684e-07	0.00641801	0.000580322	0.999233	1.99255e-11	0.000184955	2.21704e-06	0.0308064	0.00218707	1	1.65354e-10	0.000675949
C11 H20 N2 O4	1.46	244.143	245.15	0.579	8.47267e+07	DDA for preferred ion	3.29629e+06	1.10851e+06	547784	2.04021e+07	8.53342e+06	589047	130.223	40.0165	38.1945	58.2843	158.372	57.3333	0.166	18.405	2.589	0.531	15.578	0.029	-2.59	4.2	1.37	-0.91	3.96	-5.11	0.78404	0.0305212	1	1	0.927015	0.0151534	1	0.121555	1	1	1	0.0397575
C16 H20 O2	-0.55	244.146	245.153	3.575	6.53534e+06	DDA for preferred ion	1.49135e+06	1.2652e+06	367627	2.26259e+06	1.42075e+06	1.58388e+06	64.5944	38.5572	19.5958	23.1135	7.05526	46.005	0.247	1.788	0.953	1.252	3.865	0.7	-2.02	0.84	-0.07	0.32	1.95	-0.51	5.682e-09	0.645731	0.975157	0.997165	1.80325e-06	0.999035	6.93814e-08	1	1	1	5.72727e-06	1
C16 H20 O2	0.06	244.146	245.154	2.322	1.16124e+07	No MS2	5.05972e+06	3.59789e+06	631658	5.38944e+06	8.13427e+06	1.05295e+07	39.2938	12.2174	9.59903	28.4973	19.938	18.8471	0.125	1.498	1.608	2.927	12.878	1.954	-3	0.58	0.68	1.55	3.69	0.97	1.9894e-11	0.0653782	0.000113944	5.42225e-08	1.98884e-11	0.0149179	5.52259e-10	0.234748	0.000502659	4.71422e-07	1.65354e-10	0.0391844
C16 H20 O2	1.27	244.147	245.154	2.515	2.12312e+07	No MS2	1.2731e+06	4.86575e+06	2.35352e+06	2.71287e+06	3.71213e+06	8.40062e+06	21.0068	34.2242	8.61012	43.4966	40.5109	49.7488	1.849	0.558	2.916	1.726	1.577	3.097	0.89	-0.84	1.54	0.79	0.66	1.63	0.15142	0.835527	0.000412989	0.000350909	0.816148	2.49935e-07	0.359424	1	0.0016115	0.00176873	1	1.43561e-06
C16 H20 O2	1.83	244.147	245.154	2.153	4.93874e+07	DDA for preferred ion	4.34513e+06	1.30356e+07	230161	2.03525e+07	2.60456e+07	4.28345e+07	77.1165	17.3251	8.99949	55.7876	17.9767	10.7057	0.053	1.561	5.994	3.286	113.163	2.105	-4.24	0.64	2.58	1.72	6.82	1.07	2.05079e-11	1	5.18044e-10	0.00563993	1.98884e-11	0.00867055	5.52259e-10	1	6.87848e-09	0.0232029	1.65354e-10	0.023862
C10 H20 N4 O3	0.93	244.154	245.161	0.74	1.75801e+07	No MS2	904051	1.3419e+07	526763	3.87225e+06	955196	1.41602e+07	13.3627	18.4079	7.318	65.2133	27.7695	7.41213	0.583	0.289	1.057	1.055	1.813	3.657	-0.78	-1.79	0.08	0.08	0.86	1.87	0.272614	2.55393e-10	0.994279	1	0.0109771	5.19838e-11	0.587808	8.02703e-09	1	1	0.0221006	5.80962e-10
C12 H24 N2 O3	-0.11	244.179	245.186	1.794	1.69853e+07	No MS2	4.03393e+06	1.53399e+06	1.02041e+06	3.50314e+06	3.58557e+06	1.91853e+06	19.1838	22.8784	4.7573	98.4278	47.9857	43.8597	0.253	2.284	0.889	1.251	3.514	0.548	-1.98	1.19	-0.17	0.32	1.81	-0.87	5.08863e-06	0.00158303	1	0.999969	3.00125e-05	9.79137e-05	3.42486e-05	0.0089322	1	1	8.27254e-05	0.000373426
C12 H24 N2 O3	0.09	244.179	245.186	1.154	6.83984e+07	DDA for preferred ion	4.0116e+07	9.86298e+06	1.53858e+06	2.38723e+07	3.49869e+07	1.49103e+07	55.0123	22.269	26.7387	66.0745	23.2946	2.70793	0.038	2.42	0.872	1.512	22.74	0.625	-4.7	1.28	-0.2	0.6	4.51	-0.68	1.99553e-11	0.0216224	0.952461	0.988687	1.98958e-11	0.466037	5.52259e-10	0.0899065	1	1	1.65354e-10	0.86003
C12 H24 N2 O3	0.92	244.179	245.186	1.373	5.25192e+08	DDA for preferred ion	2.33935e+08	2.79734e+07	1.34194e+07	9.75872e+07	1.5653e+08	4.83159e+07	42.774	21.1946	51.9953	108.865	47.7566	10.9566	0.057	3.489	0.669	1.727	11.664	0.495	-4.12	1.8	-0.58	0.79	3.54	-1.01	2.01813e-11	3.29711e-05	1	0.920884	2.00956e-11	0.0123981	5.52259e-10	0.000285575	1	1	1.65354e-10	0.0330501
C12 H24 N2 O3	0.97	244.179	245.186	2.193	4.062e+06	No MS2	2.48105e+06	397520	408468	1.19937e+06	2.42458e+06	461850	50.878	19.5611	9.95242	58.7625	23.6587	14.3366	0.165	3.017	0.977	1.162	5.936	0.385	-2.6	1.59	-0.03	0.22	2.57	-1.38	9.00112e-10	6.07753e-06	0.999996	1	8.84064e-11	4.29327e-05	1.30133e-08	6.33543e-05	1	1	5.12869e-10	0.00017321
C12 H24 N2 O3	1.25	244.179	245.186	1.496	1.45424e+08	DDA for preferred ion	4.30606e+07	4.76816e+06	9.08621e+06	9.77956e+06	3.29758e+07	3.78972e+06	36.2814	16.495	53.5003	143.223	51.6824	20.9794	0.211	2.051	0.766	0.795	3.629	0.388	-2.24	1.04	-0.38	-0.33	1.86	-1.37	4.45942e-08	0.00510834	0.91739	0.999998	3.44149e-05	0.000602783	4.54944e-07	0.0250761	1	1	9.40715e-05	0.00203147
C12 H24 N2 O3	1.26	244.179	245.186	1.688	9.34688e+06	No MS2	3.11086e+06	865682	558478	3.24433e+06	1.69078e+06	944933	17.7476	34.1721	33.9549	66.3945	37.4214	39.1605	0.18	3.748	0.544	1.092	3.027	0.291	-2.48	1.91	-0.88	0.13	1.6	-1.78	6.63456e-10	1.34628e-07	0.873139	0.998613	8.48285e-07	1.88401e-09	9.87182e-09	2.09986e-06	1	1	2.80447e-06	1.54768e-08
C12 H24 N2 O3	1.73	244.179	245.186	1.964	4.90916e+06	No MS2	2.43257e+06	1.56998e+06	313459	2.84773e+06	3.17141e+06	1.31132e+06	51.6371	13.1781	15.0536	35.844	23.2934	19.3807	0.129	1.814	1.304	0.835	10.117	0.46	-2.96	0.86	0.38	-0.26	3.34	-1.12	1.99526e-11	0.031894	0.449485	0.999991	1.98898e-11	0.00363053	5.52259e-10	0.126255	0.820184	1	1.65354e-10	0.0106999
C13 H11 N O4	0.16	245.069	246.076	0.793	3.74845e+06	No MS2	1.54953e+06	213062	179681	1.54953e+06	874478	196024	71.7173	142.914	18.161	36.46	37.5206	8.72362	0.116	7.273	0.564	0.92	4.867	0.127	-3.11	2.86	-0.83	-0.12	2.28	-2.98	1.03697e-05	0.000225176	0.999955	0.988405	0.00020915	1.38191e-06	6.55792e-05	0.00158723	1	1	0.000519965	7.10115e-06
C14 H15 N O3	-0.22	245.105	246.112	2.306	7.42729e+06	No MS2	1.39162e+06	1.2428e+06	821753	1.76101e+06	2.02027e+06	3.07888e+06	59.4179	26.8881	7.8887	52.0801	17.2759	53.3876	0.59	1.417	1.452	2.477	2.458	1.748	-0.76	0.5	0.54	1.31	1.3	0.81	0.998807	1	0.123332	0.000823481	0.00595149	0.00259744	1	1	0.269806	0.00390578	0.01238	0.0078378
C14 H15 N O3	0.49	245.105	246.113	1.17	3.0334e+07	DDA for preferred ion	1.22102e+06	1.47823e+07	2.12837e+06	5.7719e+06	5.67922e+06	2.48496e+07	117.989	16.8195	43.8503	59.9034	40.8002	24.744	1.743	0.39	4.651	1.681	2.668	4.305	0.8	-1.36	2.22	0.75	1.42	2.11	1	0.00501393	0.00194451	0.986125	0.00163773	3.89264e-05	1	0.0247017	0.00655041	1	0.00364957	0.000158272
C14 H15 N O3	0.48	245.105	246.113	1.779	7.69885e+06	No MS2	334148	821658	518738	836010	1.61865e+06	4.12875e+06	21.7667	22.9977	4.7573	41.2953	32.8778	13.9431	1.552	1.017	4.844	5.025	3.12	4.939	0.63	0.02	2.28	2.33	1.64	2.3	0.69028	0.957356	3.41341e-08	2.77998e-08	0.000134818	7.9391e-11	1	1	3.08336e-07	2.5261e-07	0.000343124	8.40198e-10
C14 H15 N O3	1.05	245.105	246.113	1.422	3.29527e+07	No MS2	486066	1.18667e+07	333108	1.0195e+06	1.01521e+06	8.82397e+06	71.9788	56.623	5.9971	73.6831	77.2772	65.5054	0.685	0.086	2.089	0.744	3.048	8.655	-0.55	-3.54	1.06	-0.43	1.61	3.11	0.843518	2.25021e-11	0.634811	0.999996	0.0085025	5.09898e-11	1	1.19294e-09	1	1	0.0173591	5.70966e-10
C14 H15 N O3	1.29	245.106	246.113	2.152	3.43965e+06	No MS2	273915	648704	388470	670082	933460	1.83362e+06	51.2333	19.1823	8.4626	28.55	15.2139	10.1062	1.418	1.033	3.408	2.827	2.403	2.736	0.5	0.05	1.77	1.5	1.26	1.45	0.192364	0.999998	1.01765e-10	9.55746e-09	8.87695e-06	8.6765e-10	0.439032	1	1.60364e-09	9.19054e-08	2.59919e-05	7.58087e-09
C14 H15 N O3	1.39	245.106	246.113	1.662	4.69512e+06	No MS2	278395	711130	202596	614952	1.01082e+06	2.50732e+06	23.8038	18.9607	3.36998	34.686	40.9046	26.7704	0.728	0.865	3.631	3.526	4.989	4.077	-0.46	-0.21	1.86	1.82	2.32	2.03	0.627993	0.72206	2.4413e-06	9.90465e-06	3.90665e-10	2.6863e-09	1	1	1.5221e-05	6.30206e-05	2.02517e-09	2.1543e-08
C14 H15 N O3	2.13	245.106	246.113	1.955	1.00966e+07	No MS2	2.55271e+06	9.10455e+06	219061	6.89769e+06	6.32103e+06	4.83816e+06	91.6339	17.852	10.3395	39.3292	15.4318	36.3092	0.086	0.758	2.476	0.531	28.855	0.701	-3.54	-0.4	1.31	-0.91	4.85	-0.51	2.54247e-11	0.916353	0.0636656	0.235384	1.98946e-11	0.997537	5.77568e-10	1	0.150546	0.650445	1.65354e-10	1
C12 H15 N5 O	-3.77	245.127	246.134	2.136	2.56839e+06	No MS2	736190	319710	327960	532700	670020	1.10582e+06	30.985	21.4996	9.98354	60.4024	11.5185	47.8351	0.445	1.666	0.91	3.459	2.043	2.076	-1.17	0.74	-0.14	1.79	1.03	1.05	0.023379	0.149757	1	2.34715e-06	0.0601159	0.0845911	0.0710191	0.474653	1	1.6329e-05	0.108992	0.191236
C10 H19 N3 O4	0.63	245.138	246.145	0.715	7.32211e+07	DDA for preferred ion	3.1422e+07	1.4492e+07	2.60777e+06	2.16772e+07	2.76002e+07	9.42733e+06	69.8378	50.4857	40.0081	43.1609	25.8389	88.8115	0.083	1.496	0.878	0.651	10.584	0.435	-3.59	0.58	-0.19	-0.62	3.4	-1.2	3.70034e-08	0.997177	1	0.9969	9.70822e-09	0.559464	3.8434e-07	1	1	1	4.11197e-08	0.999015
C12 H23 N O4	0.86	245.163	246.17	2.579	1.6944e+07	No MS2	710370	3.53513e+06	365774	4.18302e+06	6.9832e+06	1.15307e+07	78.3003	25.0031	12.8236	37.2455	32.2881	25.488	0.515	1.183	9.83	3.262	19.092	2.757	-0.96	0.24	3.3	1.71	4.25	1.46	0.00723492	1	2.02164e-11	1.674e-07	1.98891e-11	1.01418e-06	0.0250223	1	4.86092e-10	1.35863e-06	1.65354e-10	5.31628e-06
C12 H23 N O4	1.84	245.163	246.17	2.001	1.03904e+07	No MS2	357919	1.87126e+06	455030	1.31702e+06	3.90669e+06	1.00895e+07	93.4206	28.131	11.5202	113.325	33.7708	12.3938	1.271	0.704	10.915	5.392	8.586	7.661	0.35	-0.51	3.45	2.43	3.1	2.94	0.999963	0.976522	0.00013426	0.000702666	6.85336e-06	3.07891e-06	1	1	0.00058342	0.00337421	2.03262e-05	1.49666e-05
C13 H10 O5	-0.66	246.053	247.06	4.847	7.18068e+06	No MS2	149981	180391	277649	115421	1.22998e+06	3.31111e+06	26.1784	61.5526	64.5588	70.6923	48.1092	46.4053	1.851	0.64	8.201	18.355	4.43	28.687	0.89	-0.64	3.04	4.2	2.15	4.84	0.0473839	0.691899	3.19431e-11	1.99044e-11	1.19141e-05	1.98891e-11	0.13226	1	5.96826e-10	3.55675e-10	3.43931e-05	3.04505e-10
C13 H10 O5	-0.61	246.053	247.06	4.7	3.10443e+07	DDA for preferred ion	199316	223929	552236	404423	2.17761e+06	1.57536e+07	24.5304	102.768	38.4225	56.4063	67.4261	39.1336	2.771	1.806	10.925	70.351	3.943	38.953	1.47	0.85	3.45	6.14	1.98	5.28	0.00583329	1	2.63415e-11	1.98884e-11	8.93141e-05	1.98884e-11	0.0206033	1	5.21466e-10	3.55675e-10	0.000231891	3.04505e-10
C9 H14 N2 O6	-1.82	246.085	247.092	3.068	1.39424e+07	DDA for preferred ion	636581	4.36766e+06	352652	746158	916615	2.36543e+06	55.3175	55.8594	12.1769	8.91483	9.18048	39.9829	0.554	0.171	1.44	0.542	2.599	3.17	-0.85	-2.55	0.53	-0.88	1.38	1.66	0.994763	2.01102e-11	0.00541723	0.0324229	7.0534e-05	1.91391e-07	1	1.19294e-09	0.0164148	0.113297	0.000185376	1.11998e-06
C9 H14 N2 O6	-0.47	246.085	247.092	3.202	3.90296e+06	No MS2	441479	1.75581e+06	597443	348118	566169	800847	31.8705	40.8663	6.2016	7.71557	9.17492	38.8431	1.353	0.198	1.282	0.456	0.948	2.301	0.44	-2.33	0.36	-1.13	-0.08	1.2	0.208181	1.99981e-11	0.445313	0.000298145	1	1.18526e-05	0.469021	1.19294e-09	0.814124	0.00152116	1	5.22472e-05
C14 H14 O4	1.4	246.09	247.097	2.134	3.62131e+06	DDA for preferred ion	166700	460824	310553	282691	723413	1.54574e+06	28.9691	22.2245	9.98354	30.5043	24.4181	38.9124	1.863	0.613	4.34	3.354	2.329	5.468	0.9	-0.7	2.12	1.75	1.22	2.45	0.0824573	0.456582	8.0625e-09	9.51804e-08	0.00236201	2.57857e-11	0.213871	1	8.27308e-08	8.0199e-07	0.00516035	3.30067e-10
C13 H14 N2 O3	2.39	246.101	247.108	1.97	7.39357e+07	DDA for preferred ion	1.98571e+07	6.46462e+07	1.86365e+06	5.10488e+07	4.39693e+07	3.63055e+07	90.3533	19.0851	28.952	40.0825	15.101	10.6804	0.094	0.79	2.214	0.562	23.593	0.711	-3.41	-0.34	1.15	-0.83	4.56	-0.49	1.99462e-11	0.801092	0.0130285	0.581147	1.98884e-11	1	5.52259e-10	1	0.0362423	1	1.65354e-10	1
C10 H18 N2 O3 S	1.12	246.104	247.111	0.713	2.7182e+07	DDA for preferred ion	1.26881e+07	1.00297e+07	202914	1.31343e+07	1.14589e+07	2.39986e+06	68.5813	54.7332	6.8308	30.863	29.6361	104.859	0.016	1.31	0.903	0.239	56.472	0.183	-5.97	0.39	-0.15	-2.06	5.82	-2.45	2.04728e-11	0.772168	1	0.0368349	2.01438e-11	4.03349e-05	5.52259e-10	1	1	0.126803	1.65354e-10	0.000163477
C10 H18 N2 O5	-1.98	246.121	247.128	2.275	9.15936e+06	No MS2	397176	8.95949e+06	521922	2.01211e+06	1.59866e+06	4.54603e+06	140.563	16.7926	7.8887	89.3293	26.0994	8.09734	1.314	0.225	4.025	0.507	3.063	2.259	0.39	-2.15	2.01	-0.98	1.61	1.18	1	2.45159e-07	0.0276701	0.744834	0.00996464	0.000606498	1	3.57819e-06	0.0714694	1	0.0201648	0.00204279
C10 H18 N2 O5	-1.05	246.121	247.129	1.711	5.01992e+06	No MS2	599430	917719	382686	1.04283e+06	2.35054e+06	2.80081e+06	62.5219	54.4673	16.0499	53.4262	47.8941	18.5913	0.638	1.136	3.921	3.052	6.142	2.686	-0.65	0.18	1.97	1.61	2.62	1.43	0.472133	0.999995	0.0285031	0.00459829	5.29754e-06	0.0360186	0.91453	1	0.073332	0.0192244	1.59218e-05	0.0883293
C11 H22 N2 S2	-4.26	246.121	247.129	1.204	1.56373e+07	No MS2	324470	1.0774e+07	229643	7.62894e+06	6.59437e+06	1.13092e+07	124.874	12.7439	14.0025	53.6049	35.551	21.4387	0.708	0.708	20.323	1.05	28.716	1.482	-0.5	-0.5	4.35	0.07	4.84	0.57	0.0168693	0.87708	8.45896e-08	1	1.99808e-11	0.701106	0.053342	1	7.03707e-07	1	1.65354e-10	1
C10 H18 N2 O5	-0.1	246.122	247.129	0.844	3.96957e+08	DDA for preferred ion	1.73184e+07	2.53582e+08	271589	1.31184e+08	1.56369e+08	3.18486e+08	132.311	8.71857	77.3718	64.4252	50.9104	15.5358	0.016	0.517	9.029	1.256	575.759	2.428	-5.99	-0.95	3.17	0.33	9.17	1.28	2.00234e-11	0.158443	1.39066e-05	0.999997	1.98884e-11	0.0308677	5.52259e-10	0.497647	7.47591e-05	1	1.65354e-10	0.0767553
C11 H22 N2 S2	-3.41	246.122	247.129	0.626	9.04816e+06	No MS2	136411	50271.8	209851	378943	180293	51134.3	187.949	173.079	148.222	96.2089	205.769	140.775	1.538	7.538	1.322	1.017	0.859	0.135	0.62	2.91	0.4	0.02	-0.22	-2.89	1	0.996559	0.999999	1	1	0.994257	1	1	1	1	1	1
C10 H18 N2 O5	0.23	246.122	247.129	0.774	5.95612e+08	DDA for preferred ion	6.57669e+07	5.29505e+08	2.60801e+06	2.46517e+08	1.76332e+08	2.8875e+08	94.9414	29.3454	7.55801	45.421	25.9535	44.9789	0.04	0.466	2.681	0.545	67.612	1.171	-4.66	-1.1	1.42	-0.87	6.08	0.23	2.02948e-11	0.286398	0.000527492	0.989302	1.98884e-11	0.980168	5.52259e-10	0.807154	0.00200643	1	1.65354e-10	1
C10 H18 N2 O5	0.56	246.122	247.129	1.467	2.59215e+07	No MS2	2.17403e+06	2.01106e+07	213224	5.80798e+06	3.88365e+06	2.09081e+07	101.624	16.8644	5.08996	49.4068	75.3166	18.8909	0.098	0.289	1.786	1.04	18.214	3.6	-3.35	-1.79	0.84	0.06	4.19	1.85	3.31967e-06	0.020377	0.0575388	1	2.44188e-11	0.0393465	2.30877e-05	0.0854094	0.137655	1	1.73204e-10	0.0957842
C10 H18 N2 O5	1.01	246.122	247.129	2.056	9.66114e+06	DDA for preferred ion	162335	7.68353e+06	218726	2.82938e+06	3.03329e+06	6.28331e+06	155.3	15.0077	9.16198	72.4542	49.5025	8.76233	1.347	0.368	18.685	0.818	13.868	2.221	0.43	-1.44	4.22	-0.29	3.79	1.15	0.965636	0.00112034	2.85134e-05	0.99996	7.66773e-08	0.0150369	1	0.00658427	0.000143751	1	2.90119e-07	0.03947
C15 H18 O3	1.19	246.126	247.133	2.334	1.58863e+07	No MS2	1.11295e+06	546394	903085	2.54882e+06	4.38261e+06	3.73303e+06	36.3516	62.4013	11.414	31.1235	35.3394	43.2414	0.811	4.665	3.938	6.832	4.853	1.465	-0.3	2.22	1.98	2.77	2.28	0.55	1	6.73909e-06	1.37088e-07	8.07524e-08	5.21985e-08	0.997823	1	6.93371e-05	1.09709e-06	6.85962e-07	2.01149e-07	1
C15 H18 O3	1.95	246.126	247.133	2.466	1.22414e+07	No MS2	1.11295e+06	1.51301e+06	1.26156e+06	2.33204e+06	2.80337e+06	5.66475e+06	20.1556	21.1425	8.61012	41.3464	37.723	53.0806	1.134	1.541	2.519	3.744	2.222	2.429	0.18	0.62	1.33	1.9	1.15	1.28	0.999999	0.0747508	0.000227168	7.23532e-07	0.00180918	0.0815887	1	0.262486	0.000936427	5.3951e-06	0.00401528	0.185234
C15 H18 O3	2.81	246.126	247.134	2.126	7.21384e+06	No MS2	273430	413247	482131	810517	1.48611e+06	4.02284e+06	31.1366	38.9389	11.5016	40.202	49.1488	33.6528	1.763	1.961	5.435	9.735	3.082	4.963	0.82	0.97	2.44	3.28	1.62	2.31	0.0932447	0.457401	1.84161e-09	2.00583e-11	0.000540049	1.28075e-09	0.237395	1	2.16686e-08	3.55675e-10	0.00127439	1.08594e-08
C12 H22 O3 S	0.6	246.129	247.136	2.824	9.5213e+06	DDA for other ion	365963	6.02633e+06	480379	2.46358e+06	3.39594e+06	6.80741e+06	57.3941	23.9034	10.0691	73.7471	55.6926	14.1013	1.313	0.409	9.279	1.13	7.069	2.763	0.39	-1.29	3.21	0.18	2.82	1.47	0.999986	0.0344476	3.69744e-10	0.992481	6.18376e-09	0.000544065	1	0.134611	5.07381e-09	1	2.68053e-08	0.00184578
C12 H22 O3 S	1.48	246.129	247.137	2.885	7.30869e+06	DDA for other ion	385606	2.65559e+06	470615	932472	1.01895e+06	3.4156e+06	70.1074	24.7948	9.4388	44.7389	75.7487	11.169	1.22	0.351	2.642	1.286	2.165	3.663	0.29	-1.51	1.4	0.36	1.11	1.87	1	2.25398e-06	0.000422175	0.98949	0.00219557	1.21509e-08	1	2.58965e-05	0.00164232	1	0.00481873	8.70406e-08
C12 H22 O3 S	1.59	246.129	247.137	2.63	6.80435e+06	No MS2	353738	5.18611e+06	280639	2.19631e+06	1.30643e+06	5.6937e+06	68.012	20.2475	16.3863	40.9349	31.7306	5.18324	0.793	0.423	3.693	1.098	4.655	2.592	-0.33	-1.24	1.88	0.13	2.22	1.37	0.269246	2.06914e-05	1.39283e-06	1	4.43338e-11	4.85215e-06	0.581694	0.000189443	9.09681e-06	1	2.77922e-10	2.28224e-05
C14 H18 N2 O2	0.09	246.137	247.144	1.838	4.06229e+06	No MS2	534855	689394	526670	1.54776e+06	2.02076e+06	1.23388e+06	40.2783	44.3066	26.9234	51.7793	47.2637	63.7124	0.985	2.245	3.778	1.79	3.837	0.797	-0.02	1.17	1.92	0.84	1.94	-0.33	0.99997	0.895736	9.6225e-05	0.158493	5.10502e-06	0.99283	1	1	0.000431208	0.463185	1.53734e-05	1
C16 H22 O2	-1.15	246.162	247.169	2.999	1.06938e+07	No MS2	1.02282e+06	1.43409e+06	777293	1.85517e+06	3.37272e+06	3.69515e+06	32.0978	15.0105	5.88406	24.268	23.0228	10.4059	0.76	1.294	3.297	2.577	4.339	1.992	-0.4	0.37	1.72	1.37	2.12	0.99	0.999672	0.450848	8.13668e-10	1.29272e-06	3.94789e-11	0.0105306	1	1	1.02632e-08	9.35649e-06	2.51892e-10	0.0284722
C16 H22 O2	-0.86	246.162	247.169	3.267	1.01906e+07	No MS2	1.72969e+06	2.0311e+06	1.49715e+06	3.48802e+06	5.59242e+06	6.78058e+06	37.4578	16.9465	4.73544	31.8845	21.3804	25.6883	0.866	1.717	3.233	3.338	3.735	1.944	-0.21	0.78	1.69	1.74	1.9	0.96	0.949698	0.46236	2.17573e-06	1.44923e-08	4.05788e-09	0.000202313	1	1	1.3688e-05	1.36779e-07	1.80434e-08	0.000735405
C16 H22 O2	-0.68	246.162	247.169	2.874	1.14343e+07	No MS2	565706	1.9771e+06	968054	2.45852e+06	3.19404e+06	5.61817e+06	28.6946	39.0253	6.48345	33.1439	20.5599	16.0151	1.711	1.243	5.646	2.842	3.299	2.285	0.78	0.31	2.5	1.51	1.72	1.19	0.211195	1	1.99371e-11	1.0534e-05	2.62936e-10	5.57944e-05	0.474833	1	4.86092e-10	6.6803e-05	1.40037e-09	0.000221592
C16 H22 O2	-0.47	246.162	247.169	2.232	7.18381e+07	DDA for preferred ion	2.7577e+06	1.47832e+07	234996	1.61871e+07	2.11177e+07	4.98104e+07	87.6292	12.7452	3.89104	41.6141	13.2501	22.4166	0.085	1.095	7.658	3.369	89.864	3.077	-3.55	0.13	2.94	1.75	6.49	1.62	2.59942e-11	1	1.42659e-10	0.000526972	1.98884e-11	8.23622e-05	5.84404e-10	1	2.17197e-09	0.00258628	1.65354e-10	0.00031851
C16 H22 O2	0.17	246.162	247.169	2.327	2.54498e+07	No MS2	3.3358e+06	8.07797e+06	883556	6.52462e+06	1.10342e+07	2.24285e+07	75.5621	34.2357	8.10213	35.5596	19.7092	13.7189	0.265	0.808	3.308	2.777	12.488	3.438	-1.92	-0.31	1.73	1.47	3.64	1.78	0.000998951	1	2.82653e-05	0.00189867	2.02635e-11	0.00103486	0.004214	1	0.000142563	0.00847695	1.65354e-10	0.00334374
C16 H22 O2	0.5	246.162	247.169	2.398	2.68122e+07	DDA for preferred ion	3.3358e+06	9.50113e+06	646527	9.54667e+06	1.07901e+07	1.89074e+07	59.5899	29.256	5.03241	29.6013	16.979	6.50622	0.194	1.005	3.235	1.99	16.689	1.981	-2.37	0.01	1.69	0.99	4.06	0.99	6.34817e-07	0.999998	1.05827e-08	0.0346802	1.98893e-11	0.0051749	5.14673e-06	1	1.05586e-07	0.120052	1.65354e-10	0.0148305
C16 H22 O2	0.55	246.162	247.169	2.568	1.09086e+07	No MS2	964738	2.7401e+06	657881	7.01242e+06	8.27733e+06	7.74126e+06	43.8052	17.3193	11.9483	52.2593	24.7525	6.18543	0.682	2.559	8.58	2.825	12.582	1.104	-0.55	1.36	3.1	1.5	3.65	0.14	0.712919	0.000902035	1.98893e-11	1.02469e-07	1.98884e-11	0.515901	1	0.00539809	4.86092e-10	8.593e-07	1.65354e-10	0.933652
C16 H22 O2	1.03	246.162	247.17	2.679	8.30659e+06	No MS2	681776	2e+06	377805	2.6612e+06	4.17847e+06	7.06867e+06	58.3988	22.2212	14.5577	31.0194	13.2647	11.9994	0.554	1.331	6.129	3.534	11.06	2.656	-0.85	0.41	2.62	1.82	3.47	1.41	0.00206669	0.907028	1.99175e-11	2.52232e-09	1.98884e-11	2.35028e-06	0.0081279	1	4.86092e-10	2.61865e-08	1.65354e-10	1.16594e-05
C16 H22 O2	1.49	246.162	247.17	2.102	1.50293e+07	No MS2	305914	1.85898e+06	457499	935946	2.39415e+06	7.96051e+06	55.0043	25.0281	11.9175	36.9939	23.7647	38.4301	1.496	0.503	7.826	4.282	5.233	8.505	0.58	-0.99	2.97	2.1	2.39	3.09	0.973717	0.00750582	2.11883e-11	8.90396e-10	3.70435e-10	1.99051e-11	1	0.0353331	4.86092e-10	9.86444e-09	1.9277e-09	3.04505e-10
C16 H22 O2	1.38	246.162	247.17	1.942	9.52461e+06	No MS2	509808	1.83188e+06	559939	1.05733e+06	3.28349e+06	8.64246e+06	16.8395	12.2608	6.77189	55.2111	8.0414	30.4364	1.098	0.577	6.441	4.718	5.864	8.174	0.14	-0.79	2.69	2.24	2.55	3.03	0.999603	0.126477	1.99453e-11	2.77022e-10	2.01933e-11	1.99279e-11	1	0.411557	4.86092e-10	3.3001e-09	1.65354e-10	3.04505e-10
C13 H26 O4	1.26	246.183	247.191	1.704	1.1847e+06	No MS2	193466	102025	130903	114469	106755	438121	20.8825	8.95835	4.08376	38.3011	10.375	34.4939	0.677	1.122	0.552	4.294	0.816	3.827	-0.56	0.17	-0.86	2.1	-0.29	1.94	0.938289	0.947803	0.300492	2.93182e-11	0.99854	4.95481e-09	1	1	0.58532	4.34604e-10	1	3.78565e-08
C17 H26 O	-0.72	246.198	247.205	3.253	7.93067e+06	No MS2	792854	1.48513e+06	773402	952426	1.6513e+06	4.92215e+06	13.8822	26.736	3.96694	33.075	17.6473	27.8728	0.975	0.641	2.083	3.314	2.135	5.168	-0.04	-0.64	1.06	1.73	1.09	2.37	1	0.0460397	1.51789e-06	2.05572e-11	9.26378e-06	1.989e-11	1	0.173	9.82691e-06	3.55675e-10	2.70659e-05	3.04505e-10
C17 H26 O	-0.74	246.198	247.205	3.703	4.81784e+06	No MS2	258962	921513	391112	434847	603292	2.59788e+06	23.298	17.478	14.2091	42.0471	19.7836	20.0933	1.51	0.472	2.33	2.819	1.543	5.974	0.59	-1.08	1.22	1.5	0.63	2.58	0.0249758	7.73132e-05	2.10352e-05	3.04169e-08	0.749988	1.98958e-11	0.0752818	0.000611469	0.000108946	2.75409e-07	1	3.04505e-10
C17 H26 O	-0.74	246.198	247.205	4.462	2.85271e+06	No MS2	210681	139906	331403	290337	708863	1.44785e+06	31.2962	50.9543	41.8529	59.6641	55.5053	43.6759	1.573	2.075	3.365	10.349	2.139	4.987	0.65	1.05	1.75	3.37	1.1	2.32	0.910357	0.102977	6.05941e-06	3.87197e-09	0.00329613	0.000915026	1	0.345306	3.50813e-05	3.94838e-08	0.0070712	0.00298937
C17 H26 O	-0.37	246.198	247.206	4.236	1.4843e+07	DDA for preferred ion	134427	409457	458555	803875	1.57709e+06	9.55761e+06	33.1201	39.5437	52.0603	48.3475	45.8003	30.8301	3.411	1.963	11.732	23.342	3.439	11.889	1.77	0.97	3.55	4.54	1.78	3.57	0.000809393	0.419744	2.03492e-11	1.98933e-11	4.76467e-05	2.00747e-11	0.00347831	1	4.86092e-10	3.55675e-10	0.000127816	3.04505e-10
C13 H13 N O4	0.12	247.084	248.092	2.336	2.71149e+06	No MS2	217078	783811	294239	558845	910338	643561	82.9381	11.8499	17.9003	63.0195	78.9442	32.1839	1.355	0.713	4.194	0.821	3.094	1.152	0.44	-0.49	2.07	-0.28	1.63	0.2	1	0.773716	0.000800932	0.994939	0.00467888	0.999967	1	1	0.00292667	1	0.0098407	1
C13 H13 N O4	1.16	247.085	248.092	1.67	1.40387e+07	No MS2	4.09399e+06	546502	191055	5.1982e+06	3.96278e+06	138632	96.1686	43.1118	3.7333	67.0482	36.8934	8.15404	0.047	9.512	0.968	0.254	20.742	0.027	-4.42	3.25	-0.05	-1.98	4.37	-5.23	1.31656e-07	4.44166e-07	0.999526	0.0150239	2.74187e-09	2.00783e-11	1.21951e-06	6.08778e-06	1	0.056556	1.24672e-08	3.04505e-10
C10 H17 N O4 S	0.5	247.088	248.095	1.306	5.77265e+06	No MS2	153369	197338	80718.6	630978	1.18685e+06	900867	52.687	11.324	8.64926	48.6771	73.2924	48.2824	0.526	3.197	7.738	4.565	14.703	1.428	-0.93	1.68	2.95	2.19	3.88	0.51	0.283222	0.0225546	1.52581e-08	8.70498e-05	2.03221e-11	0.939174	0.606236	0.0932085	1.47652e-07	0.000483835	1.65354e-10	1
C10 H17 N O4 S	1.86	247.088	248.096	1.519	4.05767e+06	No MS2	231483	3.03735e+06	120758	2.57544e+06	1.7558e+06	1.91569e+06	91.8087	20.8383	17.0287	43.3951	20.6892	18.0907	0.522	0.848	7.585	0.631	14.54	0.744	-0.94	-0.24	2.92	-0.66	3.86	-0.43	0.000157176	0.526022	1.2534e-09	0.721805	1.98924e-11	1	0.000780065	1	1.52643e-08	1	1.65354e-10	1
C10 H17 N O4 S	2.41	247.088	248.096	1.417	7.82489e+06	DDA for preferred ion	192691	2.03997e+06	87610.7	1.49762e+06	1.20873e+06	4.50021e+06	41.1942	50.0728	12.5022	54.1346	40.639	33.1008	0.455	0.734	6.273	2.206	13.797	3.005	-1.14	-0.45	2.65	1.14	3.79	1.59	0.0192502	0.0163459	1.9304e-10	0.279284	1.99044e-11	7.52223e-07	0.0598236	0.0703115	2.84344e-09	0.750836	1.65354e-10	4.02777e-06
C10 H17 N O6	0.7	247.106	248.113	1.333	1.37466e+07	No MS2	315445	3.80058e+06	287297	325877	507556	2.02113e+06	106.824	17.6386	14.8466	65.3042	68.4424	29.2316	0.911	0.086	1.609	0.532	1.767	6.202	-0.13	-3.54	0.69	-0.91	0.82	2.63	0.999896	5.31808e-06	1	0.907687	0.997287	0.0030184	1	5.61261e-05	1	1	1	0.00902453
C10 H17 N O6	0.93	247.106	248.113	1.417	3.29527e+07	DDA for preferred ion	258966	1.18667e+07	272808	1.0195e+06	1.01521e+06	1.87299e+07	115.638	57.3889	18.1722	84.1243	74.1649	28.8231	1.053	0.086	3.92	1.578	3.721	18.372	0.08	-3.54	1.97	0.66	1.9	4.2	0.999958	2.03643e-11	0.0064862	0.999251	0.00042826	1.99435e-11	1	1.19294e-09	0.0193322	1	0.00102408	3.04505e-10
C10 H17 N O6	1.6	247.106	248.113	1.232	3.14476e+07	No MS2	368348	344817	739921	684508	898002	2.14207e+06	26.5049	187.37	17.4146	41.1364	101.434	115.554	2.009	1.985	2.438	6.212	1.214	3.129	1.01	0.99	1.29	2.64	0.28	1.65	0.999815	1	0.999915	0.836326	1	0.851566	1	1	1	1	1	1
C14 H17 N O3	-1.72	247.12	248.128	0.921	2.12833e+07	DDA for preferred ion	1.52349e+06	8.96333e+06	1.15154e+06	5.86671e+06	1.98102e+06	1.08789e+07	20.5997	17.4276	9.28116	69.8527	97.8201	26.622	0.756	0.655	1.3	1.214	1.72	1.854	-0.4	-0.61	0.38	0.28	0.78	0.89	1	0.131407	0.625857	1	0.323134	0.0372713	1	0.424649	1	1	0.5159	0.0910997
C14 H17 N O3	0.3	247.121	248.128	1.747	8.03873e+06	No MS2	2.7513e+06	2.52442e+06	818440	1.82711e+06	3.27284e+06	1.97608e+06	70.3199	6.43839	4.7573	38.2274	48.8831	13.5618	0.297	0.724	1.19	0.783	3.999	1.082	-1.75	-0.47	0.25	-0.35	2	0.11	0.572051	0.994237	0.621514	0.999994	0.00195631	0.999999	1	1	1	1	0.00432589	1
C14 H17 N O3	0.3	247.121	248.128	2.641	1.03172e+07	No MS2	327932	2.41797e+06	471623	1.7648e+06	2.68589e+06	5.13124e+06	87.9799	53.8079	16.2717	30.8179	32.578	39.6884	1.438	0.73	8.19	2.122	5.695	2.908	0.52	-0.45	3.03	1.09	2.51	1.54	0.999087	0.984029	4.27627e-08	0.0359828	7.19031e-10	0.000389039	1	1	3.76785e-07	0.124167	3.57707e-09	0.00134774
C14 H17 N O3	0.39	247.121	248.128	0.687	2.868e+07	DDA for preferred ion	579250	2.85289e+06	328792	891589	4.53888e+06	1.86168e+06	128.322	72	96.2579	110.791	136.229	99.6304	0.568	0.313	7.836	0.653	13.805	2.088	-0.82	-1.68	2.97	-0.62	3.79	1.06	0.999957	0.99673	0.607704	1	0.152004	0.970188	1	1	1	1	0.257996	1
C14 H17 N O3	1.88	247.121	248.129	1.463	1.72836e+06	No MS2	717725	161345	471679	637109	1.03944e+06	503220	56.9407	28.9394	34.293	44.8564	16.2355	43.7088	0.657	3.949	1.448	3.119	2.204	0.79	-0.61	1.98	0.53	1.64	1.14	-0.34	0.391955	4.69234e-06	0.899827	1.18814e-05	0.00410539	1	0.789472	5.02385e-05	1	7.49742e-05	0.0086975	1
C11 H21 N O3 S	2.25	247.125	248.132	1.542	5.90527e+06	No MS2	189033	3.05193e+06	164797	487361	196718	1.04292e+06	10.2359	42.2041	3.36594	59.3445	91.8554	51.3841	0.872	0.16	1.041	0.342	1.194	2.14	-0.2	-2.65	0.06	-1.55	0.26	1.1	1	1.66402e-09	0.999838	0.0150588	0.976666	0.00467112	1	4.16948e-08	1	0.05665	1	0.0134963
C13 H17 N3 O2	1.76	247.133	248.14	1.473	7.04851e+07	No MS2	8.52596e+06	3.85683e+06	1.96777e+06	2.21637e+07	3.2082e+07	1.34371e+07	60.3459	22.9772	10.9683	79.5458	31.6417	23.1882	0.231	5.747	3.763	3.484	16.304	0.606	-2.12	2.52	1.91	1.8	4.03	-0.72	0.00113372	2.29058e-08	5.66879e-06	0.000549694	2.00452e-11	0.357624	0.00472859	4.3723e-07	3.30559e-05	0.00268916	1.65354e-10	0.683606
C14 H21 N3 O	0.4	247.169	248.176	0.721	1.48143e+08	DDA for preferred ion	4.59392e+06	9.94617e+07	2.11916e+06	5.63827e+07	3.35174e+07	6.68119e+07	110.495	33.4081	33.3022	65.1633	47.0617	12.3013	0.461	0.567	7.296	0.672	15.816	1.185	-1.12	-0.82	2.87	-0.57	3.98	0.24	0.0555518	0.0158164	4.53667e-06	0.972411	2.57249e-11	0.492616	0.151826	0.0684184	2.69383e-05	1	1.79129e-10	0.898528
C12 H25 N O4	0.1	247.178	248.186	1.286	4.13271e+06	No MS2	927512	2.00397e+06	412678	2.17327e+06	466829	494839	37.6611	41.4553	49.8281	45.1956	51.3634	38.611	0.445	1.084	0.503	0.247	1.131	0.228	-1.17	0.12	-0.99	-2.02	0.18	-2.13	0.789434	1	0.849632	8.70917e-05	1	0.000287287	1	1	1	0.00048386	1	0.00101674
C12 H25 N O4	0.29	247.178	248.186	2.779	1.4093e+07	No MS2	922178	4.29843e+06	556058	3.36473e+06	5.40742e+06	7.16684e+06	71.1765	43.799	11.3809	38.3637	23.9061	29.5256	0.603	0.783	5.864	1.667	9.725	2.13	-0.73	-0.35	2.55	0.74	3.28	1.09	0.535712	0.99789	2.16709e-07	0.30632	4.00072e-11	0.0189907	1	1	1.66684e-06	0.812227	2.54767e-10	0.0489686
C12 H25 N O4	3.43	247.179	248.186	1.373	3.86852e+06	No MS2	856509	691546	440125	490063	744393	382647	36.5262	108.242	33.4231	85.9757	51.8581	28.8859	0.514	0.709	0.869	0.553	1.691	0.781	-0.96	-0.5	-0.2	-0.85	0.76	-0.36	0.910854	1	0.984509	0.967916	1	0.851511	1	1	1	1	1	1
C16 H25 N O	0.6	247.194	248.201	2.634	3.08656e+06	No MS2	149753	193981	287857	445587	683105	487865	14.6085	16.5172	21.7579	47.4942	24.26	23.8967	1.922	2.297	4.562	2.515	2.373	1.095	0.94	1.2	2.19	1.33	1.25	0.13	0.0141867	0.00114191	2.2392e-11	3.16691e-05	1.17388e-05	0.999512	0.0458064	0.00669389	4.86092e-10	0.000187417	3.38998e-05	1
C12 H12 N2 O4	0.57	248.08	249.087	1.431	2.56639e+07	No MS2	217620	6.61248e+06	111737	1.63113e+06	1.75208e+06	1.84722e+07	68.3579	40.1619	3.84558	75.0618	49.7959	19.9287	0.513	0.247	8.051	2.794	15.68	11.325	-0.96	-2.02	3.01	1.48	3.97	3.5	0.0574809	1.71784e-07	3.35963e-09	0.00650451	1.99428e-11	1.99739e-11	0.156224	2.59816e-06	3.72924e-08	0.0264047	1.65354e-10	3.04505e-10
C9 H16 N2 O4 S	1.47	248.083	249.091	1.656	1.40387e+07	No MS2	4.43622e+06	546502	130128	5.1982e+06	3.96278e+06	124517	95.4178	43.1118	1.82534	66.9637	36.8934	19.6618	0.029	9.512	0.893	0.228	30.453	0.024	-5.09	3.25	-0.16	-2.13	4.93	-5.38	4.0707e-08	2.70561e-06	0.998315	0.00802124	5.42751e-10	2.0279e-11	4.18638e-07	3.05349e-05	1	0.0320403	2.75263e-09	3.04505e-10
C14 H16 O4	1.48	248.105	249.113	2.11	8.45775e+06	No MS2	289695	426420	486859	304813	497479	4.29441e+06	17.0241	15.0508	11.9175	25.3928	24.8377	52.0962	1.681	0.715	1.717	10.071	1.022	14.089	0.75	-0.48	0.78	3.33	0.03	3.82	0.225663	0.987434	0.206188	1.98933e-11	1	1.98889e-11	0.501756	1	0.423223	3.55675e-10	1	3.04505e-10
C13 H16 N2 O3	0.74	248.116	249.124	1.899	7.14869e+06	No MS2	1.8113e+06	1.12341e+06	364630	1.33584e+06	1.1436e+06	989311	79.6554	11.1101	81.4808	72.028	13.7304	17.1932	0.201	1.189	0.631	0.881	3.136	0.741	-2.31	0.25	-0.66	-0.18	1.65	-0.43	2.19786e-08	0.740133	0.0276554	0.999999	0.0191858	0.344091	2.37184e-07	1	0.0714394	1	0.0373716	0.661318
C13 H16 N2 O3	1.19	248.116	249.124	1.691	4.68575e+06	No MS2	488664	2.03693e+06	290487	986642	2.11213e+06	2.59796e+06	64.4772	21.9061	32.1926	30.634	34.6824	26.2324	0.594	0.484	4.322	1.275	7.271	2.633	-0.75	-1.05	2.11	0.35	2.86	1.4	0.00417957	0.0204643	4.42344e-08	0.999288	1.99293e-11	0.000729436	0.0153189	0.0857124	3.88558e-07	1	1.65354e-10	0.00242167
C11 H20 O6	0.15	248.126	249.133	0.842	5.97302e+06	No MS2	1.5258e+06	3.33429e+06	519856	988591	1.84674e+06	5.24473e+06	90.6883	34.7627	109.136	62.1989	64.0698	39.8481	0.341	0.296	1.21	1.573	3.552	5.305	-1.55	-1.75	0.28	0.65	1.83	2.41	0.836175	0.16975	0.752189	1	0.0140706	0.0678973	1	0.526316	1	1	0.0279197	0.157119
C15 H20 O3	-1.14	248.141	249.148	2.827	7.35549e+06	No MS2	800398	1.6018e+06	391340	2.24406e+06	3.34981e+06	3.22762e+06	46.5507	7.76718	10.0691	43.8888	24.561	54.4198	0.489	1.401	4.185	2.015	8.56	1.438	-1.03	0.49	2.07	1.01	3.1	0.52	0.184864	0.950603	2.04122e-11	0.000917584	1.98922e-11	0.11492	0.42462	1	4.86092e-10	0.00431575	1.65354e-10	0.251811
C15 H20 O3	-0.37	248.141	249.148	2.265	1.60413e+07	No MS2	1.38647e+06	4.31901e+06	2.11765e+06	2.60701e+06	3.33432e+06	8.6143e+06	18.9927	29.0058	51.7632	38.2886	22.827	13.9292	1.527	0.604	2.405	1.995	1.575	3.304	0.61	-0.73	1.27	1	0.65	1.72	1	0.565801	0.284365	0.578307	0.107688	0.00153858	1	1	0.558411	1	0.187508	0.00482915
C15 H20 O3	-0.23	248.141	249.148	2.733	1.31121e+07	No MS2	522892	3.28815e+06	350755	2.60743e+06	3.55299e+06	5.49551e+06	73.9125	35.3406	14.804	67.5509	26.3186	24.1569	0.671	0.793	6.795	1.671	10.13	2.108	-0.58	-0.33	2.76	0.74	3.34	1.08	0.597761	0.0293302	3.05466e-07	0.933074	5.94217e-11	0.000112407	1	0.117485	2.27774e-06	1	3.60204e-10	0.000425519
C15 H20 O3	0.17	248.141	249.149	2.636	1.05031e+07	No MS2	514252	1.63852e+06	738568	1.66933e+06	3.21126e+06	6.49675e+06	74.829	24.9397	17.0044	40.437	33.8757	14.0779	1.436	1.019	6.245	3.965	4.348	3.892	0.52	0.03	2.64	1.99	2.12	1.96	0.999988	0.999689	2.49087e-10	1.88476e-08	3.93734e-09	4.72289e-10	1	1	3.55635e-09	1.75006e-07	1.75551e-08	4.28478e-09
C14 H20 N2 O2	-0.24	248.152	249.16	1.016	4.23796e+06	No MS2	1.10553e+06	663687	1.69374e+06	2.74953e+06	2.87411e+06	1.69379e+06	49.0506	56.0319	53.6611	47.4512	38.6853	19.2876	1.532	4.143	2.6	2.552	1.697	0.616	0.62	2.05	1.38	1.35	0.76	-0.7	1	0.0776003	0.387467	0.21929	0.567931	1	1	0.271081	0.726132	0.611571	0.849121	1
C14 H20 N2 O2	-0.23	248.152	249.16	1.23	3.2726e+06	No MS2	579356	459162	327800	1.29157e+06	1.54488e+06	896796	18.9122	24.1939	18.468	45.1636	36.1479	37.4822	0.566	2.813	2.667	1.953	4.713	0.694	-0.82	1.49	1.41	0.97	2.24	-0.53	0.917027	0.0255682	0.00539271	0.489372	1.16014e-05	0.990381	1	0.10394	0.016347	1	3.35201e-05	1
C14 H20 N2 O2	0.2	248.153	249.16	1.428	6.42926e+06	No MS2	992255	2.02309e+06	378498	2.9112e+06	4.06769e+06	2.89965e+06	58.3066	15.8116	29.3975	41.516	27.8913	14.4635	0.381	1.439	4.099	1.433	10.747	0.996	-1.39	0.53	2.04	0.52	3.43	-0.01	0.011256	0.999889	3.48001e-05	0.999796	2.53469e-11	1	0.0372557	1	0.000172192	1	1.77361e-10	1
C14 H20 N2 O2	1.61	248.153	249.16	2.032	5.97293e+06	No MS2	413062	1.24468e+06	444390	864328	1.00995e+06	1.13824e+06	44.2211	9.7603	11.5202	42.1239	28.9177	101.826	1.076	0.694	2.445	0.914	2.273	1.317	0.11	-0.53	1.29	-0.13	1.18	0.4	1	0.296788	0.387372	0.999009	0.310581	0.0227175	1	0.829922	0.726014	1	0.498124	0.0577797
C12 H24 O5	1.73	248.163	249.17	1.983	2.88495e+06	No MS2	145583	371282	209530	357083	938457	869894	17.7947	32.3738	17.9593	63.5297	56.0424	40.8881	1.439	0.962	6.446	2.343	4.479	2.436	0.53	-0.06	2.69	1.23	2.16	1.28	0.928779	0.999999	4.13638e-11	0.0902113	1.51561e-08	0.0171673	1	1	7.25574e-10	0.282491	6.2566e-08	0.0445675
C16 H24 O2	-1.26	248.177	249.185	3.02	7.22792e+06	No MS2	1.26153e+06	1.60621e+06	909180	1.84347e+06	2.44583e+06	4.93307e+06	46.6315	13.751	3.94114	20.52	8.857	21.5882	0.721	1.148	1.939	3.071	2.69	2.676	-0.47	0.2	0.96	1.62	1.43	1.42	0.956765	1	7.7673e-05	2.36344e-10	1.84404e-07	1.92141e-09	1	1	0.000356141	2.86006e-09	6.66293e-07	1.57559e-08
C16 H24 O2	-1.17	248.177	249.185	3.295	1.85604e+07	No MS2	4.96453e+06	3.77623e+06	1.09387e+06	3.37459e+06	7.44477e+06	1.33762e+07	36.6455	20.664	55.0139	15.7029	57.504	30.4674	0.22	0.894	1.5	3.542	6.806	3.964	-2.18	-0.16	0.58	1.82	2.77	1.99	0.000373975	1	0.475002	4.99875e-05	3.04672e-08	2.20294e-05	0.00172195	1	0.857605	0.000287375	1.21298e-07	9.32037e-05
C16 H24 O2	-0.91	248.177	249.185	3.236	2.24428e+07	No MS2	4.14624e+06	4.41217e+06	1.47327e+06	4.61688e+06	1.09585e+07	1.73755e+07	30.11	11.8066	35.4218	34.6397	30.7685	27.5151	0.355	1.046	2.643	3.938	7.438	3.763	-1.49	0.07	1.4	1.98	2.89	1.91	0.00280243	1	0.000274277	2.61113e-07	2.86972e-11	2.11564e-07	0.010704	1	0.00111086	2.06017e-06	1.94226e-10	1.22951e-06
C16 H24 O2	-0.82	248.177	249.185	3.751	1.3321e+07	No MS2	625610	1.99078e+06	527158	3.71208e+06	5.13978e+06	1.10028e+07	44.2023	39.8414	16.1272	44.0039	36.0922	32.7933	0.843	1.865	8.216	5.527	9.75	2.964	-0.25	0.9	3.04	2.47	3.29	1.57	0.997655	0.0444685	1.24283e-10	2.97161e-09	2.13082e-11	0.00220748	1	0.167893	1.90994e-09	3.06292e-08	1.65354e-10	0.00673249
C16 H24 O2	-0.81	248.177	249.185	2.843	8.51099e+06	No MS2	1.26384e+06	4.29843e+06	1.23913e+06	4.2745e+06	5.40742e+06	6.98153e+06	35.4429	31.2892	6.45464	45.9267	20.4533	13.9694	0.98	0.994	4.279	1.624	4.364	1.633	-0.03	-0.01	2.1	0.7	2.13	0.71	0.999959	1	2.18264e-11	0.138503	2.00605e-11	0.153786	1	1	4.86092e-10	0.411473	1.65354e-10	0.325955
C16 H24 O2	-0.47	248.178	249.185	2.253	1.56248e+07	No MS2	869423	3.88924e+06	764621	2.99353e+06	4.66996e+06	1.26405e+07	56.7836	28.554	6.57684	54.7748	24.268	11.7144	0.879	0.77	5.371	3.25	6.108	4.223	-0.19	-0.38	2.43	1.7	2.61	2.08	0.999356	0.567936	7.66991e-08	0.00111868	1.44363e-09	1.74965e-07	1	1	6.41554e-07	0.0051905	6.85484e-09	1.03171e-06
C16 H24 O2	0.25	248.178	249.185	2.44	1.23012e+08	DDA for preferred ion	1.24905e+07	1.95067e+07	568982	5.72021e+07	8.61094e+07	9.42709e+07	79.9341	39.5899	5.63189	48.2488	20.985	31.6041	0.046	2.932	6.894	4.833	151.339	1.648	-4.46	1.55	2.79	2.27	7.24	0.72	2.00225e-11	0.000587359	8.87768e-10	4.91265e-06	1.98884e-11	0.992422	5.52259e-10	0.00368799	1.11124e-08	3.27948e-05	1.65354e-10	1
C16 H24 O2	0.38	248.178	249.185	3.514	7.75347e+06	No MS2	1.14183e+06	2.20246e+06	922485	2.40502e+06	3.01354e+06	4.75034e+06	67.194	19.4391	16.542	26.1682	20.3778	40.8361	0.808	1.092	2.639	2.157	3.267	1.975	-0.31	0.13	1.4	1.11	1.71	0.98	0.615808	1	0.0055975	0.103037	1.49638e-06	0.0322691	1	1	0.0169142	0.317548	4.79845e-06	0.0798859
C16 H24 O2	1.3	248.178	249.185	2.559	1.85798e+07	No MS2	1.3351e+06	4.23206e+06	748564	4.73506e+06	1.46233e+07	1.30004e+07	74.1128	32.6949	10.5268	46.1941	25.924	14.189	0.561	1.119	10.953	3.072	19.535	2.746	-0.83	0.16	3.45	1.62	4.29	1.46	0.00769056	0.976369	2.00816e-11	8.96199e-06	1.98886e-11	0.00184288	0.0264348	1	4.86092e-10	5.74369e-05	1.65354e-10	0.00570622
C16 H24 O2	1.31	248.178	249.185	2.123	5.28401e+06	No MS2	196385	1.4666e+06	285492	719897	924442	5.03522e+06	47.762	24.753	11.5879	46.6848	37.0331	8.02029	1.454	0.491	4.707	3.433	3.238	6.994	0.54	-1.03	2.23	1.78	1.7	2.81	0.999772	0.025363	4.38869e-08	8.49312e-05	1.63663e-06	5.78858e-11	1	0.103202	3.85801e-07	0.000473206	5.2183e-06	6.36688e-10
C12 H11 N O3 S	0.49	249.046	250.053	2.483	5.58538e+06	No MS2	372590	2.29678e+06	600866	834427	439675	4.93428e+06	33.2277	58.3588	9.66431	53.6282	39.9069	26.8612	1.613	0.363	1.18	2.148	0.732	5.913	0.69	-1.46	0.24	1.1	-0.45	2.56	0.573085	8.57152e-08	0.995473	0.238089	0.99844	2.1268e-11	1	1.39975e-06	1	0.656769	1	3.04505e-10
C9 H15 N O5 S	-0.09	249.067	250.074	1.006	1.87537e+07	No MS2	651139	7.9388e+06	76621.6	5.63319e+06	6.32984e+06	1.48637e+07	77.7518	14.3501	7.1737	46.4061	22.1857	11.4663	0.118	0.71	9.721	1.872	82.612	2.639	-3.09	-0.49	3.28	0.9	6.37	1.4	4.33627e-09	0.316097	2.3625e-11	0.303241	1.98884e-11	8.7028e-05	5.44264e-08	0.873272	4.90989e-10	0.804807	1.65354e-10	0.000334768
C13 H15 N O4	-1.18	249.1	250.107	1.544	3.21014e+06	No MS2	446170	741916	414156	730638	1.1938e+06	1.58348e+06	12.0557	13.8141	3.36594	22.6483	34.4206	15.8383	0.928	0.985	2.676	2.134	2.882	2.167	-0.11	-0.02	1.42	1.09	1.53	1.12	0.997285	1	2.5678e-11	4.74054e-09	2.00572e-11	1.78621e-08	1	1	5.13075e-10	4.77257e-08	1.65354e-10	1.24492e-07
C13 H15 N O4	-0.18	249.1	250.107	1.168	8.45484e+06	No MS2	1.91206e+06	2.21425e+06	1.20455e+06	1.71282e+06	2.22081e+06	4.20279e+06	52.5439	56.3335	5.64234	24.4449	53.9089	49.8855	0.63	0.774	1.161	1.898	1.844	2.454	-0.67	-0.37	0.22	0.92	0.88	1.29	0.992641	1	0.995933	0.546429	0.454956	0.228546	1	1	1	1	0.699538	0.462779
C13 H15 N O4	1.59	249.101	250.108	1.731	1.46993e+07	No MS2	880714	2.34147e+06	321732	4.77543e+06	5.84692e+06	7.47223e+06	41.3825	14.8499	18.4423	45.4122	36.8252	32.9851	0.365	2.039	6.639	3.191	18.173	1.565	-1.45	1.03	2.73	1.67	4.18	0.65	0.000948351	0.468929	1.0909e-10	0.000105037	1.98906e-11	0.208633	0.00402273	1	1.70385e-09	0.00057531	1.65354e-10	0.427629
C10 H19 N O4 S	-0.05	249.103	250.111	0.846	4.2675e+07	No MS2	1.33056e+07	7.39571e+06	5.73586e+06	1.32012e+07	1.79548e+07	4.82633e+06	60.8296	33.9076	24.1449	71.7287	9.9146	18.2173	0.431	1.785	1.349	0.653	3.13	0.366	-1.21	0.84	0.43	-0.62	1.65	-1.45	1.04673e-05	0.0489927	1	0.56021	9.91577e-06	1.80592e-05	6.61057e-05	0.182541	1	1	2.88935e-05	7.74777e-05
C14 H19 N O3	-0.72	249.136	250.144	2.775	2.2933e+07	No MS2	833896	2.57092e+06	337607	2.03135e+06	3.27419e+06	9.20224e+06	81.9347	116.65	14.4714	48.9081	54.0409	60.6934	0.405	0.79	3.926	3.579	9.698	4.53	-1.3	-0.34	1.97	1.84	3.28	2.18	0.360202	0.588654	1.3542e-05	0.0181913	4.71157e-10	5.58217e-06	0.738342	1	7.30043e-05	0.0671679	2.413e-09	2.59528e-05
C14 H19 N O3	-0.23	249.136	250.144	1.289	1.32491e+07	No MS2	3.29672e+06	3.69247e+06	748609	3.27609e+06	4.80666e+06	3.71231e+06	46.5029	44.2288	25.8277	64.7427	56.5776	6.75417	0.227	0.887	1.458	1.005	6.421	1.133	-2.14	-0.17	0.54	0.01	2.68	0.18	0.00183428	0.995893	0.145417	0.999985	1.52254e-08	1	0.00731289	1	0.312225	1	6.28295e-08	1
C14 H19 N O3	0.41	249.137	250.144	1.461	7.04851e+07	DDA for preferred ion	8.90221e+06	3.85683e+06	578844	2.22987e+07	3.2082e+07	1.34371e+07	57.1826	23.9004	70.4582	79.4375	31.7157	23.1882	0.065	5.782	3.604	3.484	55.424	0.603	-3.94	2.53	1.85	1.8	5.79	-0.73	2.06072e-11	1.07477e-09	1.40654e-06	9.05613e-05	1.98884e-11	0.208672	5.52259e-10	2.79587e-08	9.17006e-06	0.000501572	1.65354e-10	0.42767
C11 H23 N O3 S	1.73	249.14	250.148	2.007	8.90901e+06	No MS2	7.22724e+06	1.00425e+06	1.73596e+06	5.10573e+06	3.91309e+06	381596	42.924	84.7099	12.7486	33.5063	35.8181	25.3048	0.24	5.084	0.541	0.38	2.254	0.075	-2.06	2.35	-0.89	-1.4	1.17	-3.74	4.23072e-05	7.11038e-07	0.594838	4.94891e-05	0.0778675	1.99109e-11	0.000236928	9.24308e-06	1	0.000284795	0.138689	3.04505e-10
C11 H23 N O3 S	1.79	249.14	250.148	1.361	5.56524e+06	No MS2	131995	2.50417e+06	67939.2	103202	99935.8	696108	19.4262	56.3683	5.62844	29.9568	7.71307	50.4168	0.515	0.041	0.757	0.278	1.471	6.745	-0.96	-4.6	-0.4	-1.85	0.56	2.75	0.165487	1.98884e-11	0.999806	7.34067e-06	0.707991	5.44994e-11	0.387324	1.19294e-09	1	4.77258e-05	1	6.05831e-10
C13 H19 N3 O2	0.77	249.148	250.155	1.537	2.26279e+07	No MS2	2.01111e+06	2.54105e+06	1.19587e+06	2.25395e+06	2.47535e+06	1.66355e+06	50.2725	31.7273	38.7879	145.838	13.3891	41.0366	0.595	0.887	1.231	0.655	2.07	0.738	-0.75	-0.17	0.3	-0.61	1.05	-0.44	0.981486	0.999999	0.998797	0.999871	0.453589	0.973069	1	1	1	1	0.697623	1
C6 H19 N9 S	-0.55	249.148	250.156	1.939	9.48917e+06	No MS2	1.01672e+06	2.04423e+06	214108	1.61517e+06	1.59348e+06	1.64181e+06	60.7377	38.6427	47.1014	36.3418	41.3383	52.5219	0.211	0.79	1.567	0.803	7.442	1.016	-2.25	-0.34	0.65	-0.32	2.9	0.02	0.000453791	0.851007	0.879906	1	4.79773e-07	0.913889	0.00205685	1	1	1	1.63735e-06	1
C15 H23 N O2	2.7	249.174	250.181	1.701	3.83932e+06	No MS2	181546	574051	131364	283657	344947	549769	50.4234	10.9915	40.523	89.0005	76.7113	23.639	0.724	0.494	1.9	0.958	2.626	1.938	-0.47	-1.02	0.93	-0.06	1.39	0.95	0.993312	0.998409	0.150012	0.999952	0.00412407	1	1	1	0.320682	1	0.00873467	1
C14 H23 N3 O	-0.31	249.184	250.191	0.809	3.14564e+08	DDA for preferred ion	6.22379e+07	2.03841e+08	6.739e+06	2.21539e+08	2.45509e+08	1.24462e+08	96.5945	33.0654	9.75879	47.4082	10.2896	14.4216	0.108	1.087	3.945	0.611	36.431	0.562	-3.21	0.12	1.98	-0.71	5.19	-0.83	1.26479e-09	0.999969	0.000124956	0.899862	1.98918e-11	0.999535	1.7858e-08	1	0.000546929	1	1.65354e-10	1
C10 H10 N4 O4	0.74	250.07	251.078	0.705	1.28472e+08	DDA for preferred ion	1.92501e+06	7.29301e+07	126889	2.14269e+07	3.46924e+07	4.71576e+07	138.386	56.4795	4.97176	70.8515	52.4475	56.2689	0.066	0.294	18.022	0.647	273.407	2.201	-3.92	-1.77	4.17	-0.63	8.09	1.14	1.33098e-08	0.135774	7.97008e-05	1	1.9894e-11	0.068676	1.50138e-07	0.436729	0.000364564	1	1.65354e-10	0.158761
C7 H15 Cl N6 S	4.02	250.078	251.085	0.707	3.37045e+06	No MS2	1.01741e+06	765138	1.63903e+06	896136	970351	941393	8.31157	10.3793	47.5107	14.2603	4.01641	17.7014	1.611	1.171	0.954	1.23	0.592	1.051	0.69	0.23	-0.07	0.3	-0.76	0.07	0.296495	0.986771	1	0.972738	0.12712	1	0.630237	1	1	1	0.21864	1
C13 H14 O5	0.74	250.084	251.092	1.436	2.56639e+07	DDA for preferred ion	191633	6.61248e+06	101976	1.63113e+06	1.47713e+06	1.84722e+07	51.5086	40.0431	12.9355	75.6716	60.8766	19.9287	0.532	0.247	7.708	2.794	14.485	11.325	-0.91	-2.02	2.95	1.48	3.86	3.5	0.245732	2.68626e-07	2.89436e-09	0.010053	2.00183e-11	2.00137e-11	0.537881	3.87145e-06	3.26491e-08	0.0392805	1.65354e-10	3.04505e-10
C12 H14 N2 O4	1.13	250.096	251.103	1.587	8.34039e+06	No MS2	636261	769619	252859	897994	857052	577335	75.4378	12.743	24.4063	26.9742	25.5063	15.2527	0.397	1.167	1.347	0.75	3.389	0.643	-1.33	0.22	0.43	-0.41	1.76	-0.64	0.250959	0.999994	0.998993	0.999711	0.0174168	0.943277	0.547877	1	1	1	0.0341339	1
C12 H14 N2 O4	1.46	250.096	251.103	1.692	2.35787e+07	DDA for preferred ion	9.80334e+06	2.13247e+07	1.06233e+06	1.07414e+07	1.14848e+07	1.42224e+07	59.8714	10.1977	70.7106	25.2194	16.507	17.2052	0.108	0.504	1.172	0.667	10.811	1.324	-3.21	-0.99	0.23	-0.58	3.43	0.4	2.00296e-11	0.0149035	0.793193	0.643392	1.98984e-11	0.914861	5.52259e-10	0.0649225	1	1	1.65354e-10	1
C17 H14 O2	-0.98	250.099	251.106	3.622	2.08202e+06	No MS2	223039	376932	285394	564689	830664	537016	33.2867	40.0217	14.4458	62.548	38.0961	65.8484	1.28	1.498	3.724	1.425	2.911	0.951	0.36	0.58	1.9	0.51	1.54	-0.07	0.999885	0.0972016	0.00202916	0.0280469	0.0311357	1	1	0.328501	0.00680063	0.0995988	0.0587675	1
C13 H18 N2 O3	1.6	250.132	251.139	1.641	1.97028e+07	DDA for preferred ion	4.18095e+06	1.77011e+07	233795	7.35968e+06	8.86623e+06	7.11937e+06	98.4074	18.9821	22.7928	35.4721	21.0936	19.8913	0.056	0.416	2.121	0.402	37.923	0.967	-4.16	-1.27	1.08	-1.31	5.25	-0.05	1.99584e-11	0.0111289	0.0200937	0.205628	1.98884e-11	0.998372	5.52259e-10	0.0500177	0.0537018	0.57967	1.65354e-10	1
C15 H22 O3	0.26	250.157	251.164	2.321	1.47937e+07	No MS2	4.36785e+06	9.00647e+06	1.82418e+06	6.77955e+06	6.92336e+06	1.03058e+07	31.4269	18.3484	25.7348	12.2488	21.8564	37.9485	0.418	0.753	1.585	1.144	3.795	1.52	-1.26	-0.41	0.66	0.19	1.92	0.6	0.00150197	0.999572	0.915912	0.999976	2.62058e-06	0.908298	0.00610691	1	1	1	8.16827e-06	1
C15 H22 O3	0.66	250.157	251.164	2.604	1.35325e+07	No MS2	1.96322e+06	7.53551e+06	1.05705e+06	6.50112e+06	4.44302e+06	9.96714e+06	33.1088	31.6151	8.73108	28.2019	23.3308	18.5689	0.538	0.863	2.263	1.323	4.203	1.533	-0.89	-0.21	1.18	0.4	2.07	0.62	0.137943	1	2.32311e-06	0.202828	3.19332e-11	0.451724	0.331931	1	1.45355e-05	0.573584	2.11024e-10	0.837652
C14 H22 N2 O2	-0.1	250.168	251.175	1.463	1.37059e+06	No MS2	259151	549734	175525	912916	912639	518861	25.8936	21.1015	5.08996	47.4376	14.8257	30.2882	0.677	1.661	3.522	0.944	5.199	0.568	-0.56	0.73	1.82	-0.08	2.38	-0.82	0.690832	0.928277	9.83894e-05	0.994024	2.44511e-08	0.204081	1	1	0.000439705	1	9.84914e-08	0.419536
C13 H22 N4 O	-3.7	250.178	251.186	1.967	5.15231e+06	No MS2	245572	1.6021e+06	492851	1.01185e+06	1.52327e+06	3.35854e+06	104.829	22.1996	50.3843	26.8641	32.4428	15.5957	2.007	0.632	6.203	2.096	3.091	3.319	1.01	-0.66	2.63	1.07	1.63	1.73	0.997827	0.896951	0.00353243	0.429619	0.0976543	0.00484242	1	1	0.0111821	1	0.171259	0.0139508
C16 H26 O2	-1.61	250.193	251.2	3.105	1.492e+07	No MS2	1.40629e+06	1.48638e+06	590729	2.35942e+06	3.91914e+06	8.33968e+06	35.7156	44.7812	9.77279	62.5503	32.0742	25.8202	0.42	1.587	2.787	5.611	6.634	3.535	-1.25	0.67	1.48	2.49	2.73	1.82	0.062555	0.327745	0.00222593	3.47282e-07	4.93709e-09	0.00674981	0.168122	0.898743	0.00738459	2.70195e-06	2.1713e-08	0.0189278
C16 H26 O2	-1.34	250.193	251.2	2.221	3.48399e+06	No MS2	241263	951079	322364	633058	482440	2.5902e+06	17.5994	36.1933	3.89104	14.31	27.4766	14.5864	1.336	0.666	2	2.723	1.497	4.092	0.42	-0.59	1	1.45	0.58	2.03	0.337288	0.000811282	3.68966e-05	1.61563e-07	0.17782	1.99226e-11	0.700334	0.00491266	0.000181392	1.31418e-06	0.298239	3.04505e-10
C16 H26 O2	-0.58	250.193	251.2	3.605	2.17861e+07	No MS2	2.48145e+06	3.78347e+06	2.54032e+06	3.58694e+06	4.14584e+06	3.18284e+06	11.4469	55.862	29.1972	33.4918	3.30813	17.9515	1.024	0.948	1.671	0.841	1.632	0.887	0.03	-0.08	0.74	-0.25	0.71	-0.17	1	0.999964	0.532412	0.939378	0.356453	0.999909	1	1	0.9401	1	0.562828	1
C16 H26 O2	0.14	250.193	251.201	3.444	1.43933e+07	No MS2	1.46104e+06	2.42924e+06	1.69412e+06	3.26476e+06	2.00845e+06	3.9051e+06	10.2789	22.2583	10.4476	102.76	28.7359	45.817	1.16	1.344	1.375	1.608	1.186	1.196	0.21	0.43	0.46	0.68	0.25	0.26	0.999974	0.299267	0.72305	0.0226112	0.989488	0.998945	1	0.83562	1	0.0817189	1	1
C16 H26 O2	0.2	250.193	251.201	2.338	1.0964e+08	DDA for preferred ion	1.65746e+06	1.364e+07	332221	2.29529e+07	3.40229e+07	8.46796e+07	80.051	22.6914	17.9003	58.994	33.2959	26.6485	0.2	1.683	20.527	6.208	102.41	3.689	-2.32	0.75	4.36	2.63	6.68	1.88	0.000223008	0.999902	1.99581e-11	1.46997e-07	1.98884e-11	4.18095e-06	0.00107201	1	4.86092e-10	1.20583e-06	1.65354e-10	1.98938e-05
C16 H26 O2	0.52	250.193	251.201	2.561	9.95416e+06	No MS2	725542	1.83642e+06	948604	2.67596e+06	3.99578e+06	7.68158e+06	36.1546	17.7802	11.355	39.1571	56.6642	23.4854	1.307	1.457	5.507	4.183	4.212	2.871	0.39	0.54	2.46	2.06	2.07	1.52	0.999967	0.0950008	1.86139e-09	1.1566e-09	4.02786e-08	0.000342436	1	0.322012	2.1879e-08	1.26126e-08	1.57544e-07	0.00119503
C16 H26 O2	0.89	250.194	251.201	2.623	9.85199e+06	No MS2	697836	1.92515e+06	724398	3.2765e+06	4.12799e+06	7.96506e+06	35.9421	21.6846	15.9738	32.4624	37.3269	20.7048	1.038	1.702	5.915	4.137	5.699	2.431	0.05	0.77	2.56	2.05	2.51	1.28	0.995279	0.00153398	1.99744e-11	2.01067e-11	1.99046e-11	8.00353e-06	1	0.00869456	4.86092e-10	3.55675e-10	1.65354e-10	3.62427e-05
C9 H9 N5 O2 S	-2.62	251.047	252.054	0.791	1.26331e+07	No MS2	1.62384e+06	4.52619e+06	459146	6.17859e+06	3.6156e+06	1.06427e+07	31.4151	43.3241	42.6213	13.2627	5.25158	11.9762	0.283	1.365	2.227	2.351	7.875	1.723	-1.82	0.45	1.15	1.23	2.98	0.78	5.37457e-07	0.984932	0.0261667	0.0337336	2.02512e-11	0.603771	4.41195e-06	1	0.068185	0.11727	1.65354e-10	1
C16 H13 N O2	-0.13	251.095	252.102	2.379	3.43031e+06	No MS2	178993	333174	289806	545445	423392	1.64777e+06	10.2663	16.8066	4.75291	53.5483	39.3453	33.8012	1.619	1.637	2.365	4.946	1.461	3.021	0.7	0.71	1.24	2.31	0.55	1.6	0.447832	1	0.000398696	9.07818e-10	0.429825	4.53471e-09	0.878736	1	0.00156024	1.00526e-08	0.665356	3.49025e-08
C16 H13 N O2	0.56	251.095	252.102	1.481	4.57127e+07	DDA for preferred ion	306731	5.28399e+06	207751	7.05841e+06	9.09729e+06	2.48557e+07	90.9324	16.9789	5.08996	65.6513	35.1907	23.3455	0.677	1.336	29.659	4.704	43.789	3.521	-0.56	0.42	4.89	2.23	5.45	1.82	0.570021	0.897136	1.99368e-11	0.000513378	1.98895e-11	6.48121e-07	1	1	4.86092e-10	0.00252334	1.65354e-10	3.50719e-06
C10 H13 N5 O3	0.87	251.102	252.109	0.631	1.29775e+07	No MS2	24041.5	385841	2.76713e+06	112674	97345.9	177354	124.376	130.965	91.8431	76.1907	93.4005	48.2843	115.098	0.292	4.049	0.46	0.035	1.574	6.85	-1.78	2.02	-1.12	-4.83	0.65	6.51449e-07	0.998891	0.999999	0.996807	5.87483e-06	1	5.26854e-06	1	1	1	1.75831e-05	1
C13 H17 N O4	-0.01	251.116	252.123	1.114	7.76268e+06	No MS2	415381	3.12509e+06	166821	1.66463e+06	2.72456e+06	4.84329e+06	98.8008	48.5246	10.394	53.054	39.1017	41.6113	0.402	0.533	6.559	1.55	16.332	2.91	-1.32	-0.91	2.71	0.63	4.03	1.54	0.0680344	0.0101228	4.56533e-07	0.999999	2.08212e-11	0.00151317	0.181004	0.0460553	3.28876e-06	1	1.65354e-10	0.00475526
C13 H17 N O4	0.92	251.116	252.123	1.795	8.23904e+06	No MS2	1.52865e+06	3.94662e+06	850461	4.27001e+06	2.31735e+06	2.46259e+06	57.7948	45.5458	24.3005	48.7052	29.0062	28.6685	0.556	1.082	1.516	0.624	2.725	0.577	-0.85	0.11	0.6	-0.68	1.45	-0.79	0.737425	0.999862	0.629143	0.830354	0.00455922	0.9992	1	1	1	1	0.00959871	1
C13 H17 N O4	1.94	251.116	252.124	2.181	3.29541e+06	No MS2	369843	885799	196732	812897	1.18083e+06	2.04742e+06	49.599	25.095	10.6361	50.04	29.4495	12.9752	0.532	0.918	3.193	2.311	6.002	2.519	-0.91	-0.12	1.67	1.21	2.59	1.33	0.113099	0.999995	5.62132e-10	0.000108213	1.99326e-11	8.70078e-06	0.280261	1	7.39539e-09	0.000590494	1.65354e-10	3.9174e-05
C10 H21 N O6	-1.39	251.137	252.144	1.38	1.14655e+06	No MS2	216774	440639	143250	528291	555687	624746	28.8401	22.0316	32.7473	29.1658	12.7934	24.7041	0.661	1.199	2.563	1.418	3.879	1.183	-0.6	0.26	1.36	0.5	1.96	0.24	0.248421	0.999999	0.00015749	0.40874	2.69185e-09	0.798071	0.543042	1	0.000672769	1	1.22503e-08	1
C14 H21 N O3	-0.39	251.152	252.159	0.892	6.21293e+06	No MS2	672408	4.8891e+06	437784	2.55703e+06	2.40864e+06	5.48741e+06	69.5646	9.24999	14.722	46.8402	24.2075	22.1302	0.651	0.523	3.582	1.122	5.502	2.146	-0.62	-0.94	1.84	0.17	2.46	1.1	0.192763	0.000674947	0.000898267	1	1.11586e-08	0.00057819	0.439537	0.00417637	0.00324667	1	4.68564e-08	0.00195376
C14 H21 N O3	0.05	251.152	252.159	0.998	3.6558e+06	No MS2	477374	929035	139356	594070	747201	1.22933e+06	94.6931	11.2776	14.5993	50.1208	37.1772	10.0203	0.292	0.639	1.565	1.323	5.362	2.069	-1.78	-0.65	0.65	0.4	2.42	1.05	0.000411826	0.456902	0.990037	0.999593	2.88449e-06	0.0588299	0.00188263	1	1	1	8.9471e-06	0.137987
C14 H21 N O3	0.16	251.152	252.159	1.134	6.7144e+06	No MS2	1.18126e+06	6.09057e+06	526657	3.43103e+06	3.87576e+06	5.89319e+06	56.7625	6.16356	70.7167	35.5945	19.8434	6.00364	0.446	0.563	3.281	0.968	7.359	1.718	-1.17	-0.83	1.71	-0.05	2.88	0.78	0.181602	0.261862	0.00810999	1	1.342e-07	0.329144	0.418342	0.75149	0.0236467	1	4.92879e-07	0.636095
C14 H21 N O3	0.33	251.152	252.16	1.437	5.30182e+06	No MS2	1.06108e+06	3.99521e+06	257685	2.55965e+06	1.99822e+06	3.87085e+06	72.5658	16.159	27.3017	34.6731	16.9151	7.40314	0.243	0.641	1.883	0.969	7.755	1.512	-2.04	-0.64	0.91	-0.05	2.96	0.6	5.8545e-05	0.271996	0.0928035	1	1.8617e-10	0.48545	0.000317823	0.774854	0.209637	1	1.01581e-09	0.888495
C14 H21 N O3	0.74	251.152	252.16	1.754	7.27394e+07	DDA for preferred ion	2.39682e+06	3.71645e+06	453693	1.64865e+07	3.22121e+07	2.73212e+07	85.8128	69.9639	4.7573	43.1831	44.2111	43.6705	0.189	4.436	13.44	7.351	71	1.657	-2.4	2.15	3.75	2.88	6.15	0.73	1.15016e-07	0.000235483	1.99109e-11	4.315e-11	1.98884e-11	0.00737539	1.08065e-06	0.00164975	4.86092e-10	6.00385e-10	1.65354e-10	0.0205465
C14 H21 N O3	1.2	251.152	252.16	1.532	3.50496e+06	No MS2	348574	607480	186155	537249	1.59983e+06	1.66355e+06	44.277	29.9082	32.3313	28.0702	41.8913	41.0366	0.534	0.884	4.59	2.738	8.594	3.096	-0.9	-0.18	2.2	1.45	3.1	1.63	0.271233	0.997853	3.75632e-09	3.53425e-06	2.00632e-11	4.20008e-08	0.585104	1	4.11975e-08	2.40266e-05	1.65354e-10	2.75648e-07
C14 H21 N O3	1.45	251.153	252.16	1.637	7.90578e+07	DDA for preferred ion	1.9785e+06	3.17958e+06	128641	1.74441e+07	2.85299e+07	3.06111e+07	100.092	81.1582	7.68915	45.1095	39.9718	50.7634	0.065	5.486	14.42	9.627	221.779	1.755	-3.94	2.46	3.85	3.27	7.79	0.81	6.90118e-10	0.00118188	2.08161e-11	2.15901e-09	1.98884e-11	0.0583751	1.01827e-08	0.00689828	4.86092e-10	2.26504e-08	1.65354e-10	0.137005
C14 H21 N O3	1.79	251.153	252.16	2.056	7.1757e+06	No MS2	1.03447e+06	2.38532e+06	664991	1.04673e+06	2.30339e+06	3.39797e+06	47.6206	32.8942	11.5202	64.3034	14.6194	26.8634	0.643	0.439	2.227	1.425	3.464	3.246	-0.64	-1.19	1.15	0.51	1.79	1.7	0.651169	0.545925	0.249624	0.756735	0.00037539	0.00341819	1	1	0.499902	1	0.000903606	0.0101131
C14 H21 N O3	2.19	251.153	252.16	1.944	9.49864e+06	No MS2	1.01672e+06	3.7277e+06	281501	2.3901e+06	2.91987e+06	4.27488e+06	61.1922	19.711	7.88093	40.9899	39.9648	29.3686	0.277	0.641	2.872	1.147	10.373	1.789	-1.85	-0.64	1.52	0.2	3.37	0.84	0.000101317	0.411111	6.48999e-05	0.999369	2.00288e-11	0.0439709	0.000523445	1	0.000302409	1	1.65354e-10	0.105885
C14 H25 N3 O	0.48	251.2	252.207	1.22	2.3514e+06	No MS2	205456	606051	121407	1.49898e+06	985926	327465	52.6656	35.959	8.80801	46.5197	33.2325	103.39	0.591	2.473	4.799	0.54	8.121	0.218	-0.76	1.31	2.26	-0.89	3.02	-2.19	0.443192	0.0220647	5.42526e-05	0.974076	3.1931e-09	0.000156977	0.871197	0.0914802	0.000257184	1	1.44047e-08	0.000579234
C16 H12 O3	-1.37	252.078	253.086	2.83	6.45186e+06	No MS2	263332	2.8201e+06	345660	1.70723e+06	1.51546e+06	5.45355e+06	67.9953	30.5426	10.0691	61.0844	32.2659	15.3603	1.313	0.605	5.755	1.934	4.384	3.194	0.39	-0.72	2.52	0.95	2.13	1.68	0.999692	0.00398037	9.98286e-10	0.10923	4.08305e-08	2.3422e-08	1	0.0201566	1.2401e-08	0.333978	1.59539e-07	1.6019e-07
C12 H16 N2 O4	-0.11	252.111	253.118	0.8	4.2675e+07	DDA for preferred ion	2.63855e+07	1.20208e+07	5.66828e+06	2.45367e+07	2.57657e+07	5.19633e+06	36.1678	27.7574	23.9908	55.8955	23.9951	21.1129	0.215	2.041	0.977	0.432	4.546	0.212	-2.22	1.03	-0.03	-1.21	2.18	-2.24	1.92404e-06	0.391677	1	0.314469	3.01159e-06	0.000148582	1.39656e-05	1	1	0.830095	9.3174e-06	0.000551363
C12 H16 N2 O4	1.01	252.111	253.119	1.819	2.09616e+07	No MS2	459337	8.10283e+06	550997	4.09156e+06	4.08836e+06	1.73946e+07	70.8659	82.9149	7.01707	92.4276	42.1224	58.7812	1.2	0.505	8.901	2.147	7.42	4.251	0.26	-0.99	3.15	1.1	2.89	2.09	1	1	0.0334475	0.611693	0.0138833	0.262587	1	1	0.0845736	1	0.0275671	0.523576
C12 H16 N2 O4	1.97	252.112	253.119	2.04	1.16827e+07	DDA for preferred ion	448091	1.05385e+07	240621	1.77719e+06	2.72612e+06	7.51984e+06	90.6019	10.407	11.3952	96.5048	67.7246	6.20807	0.537	0.169	6.084	0.714	11.33	4.231	-0.9	-2.57	2.6	-0.49	3.5	2.08	0.0532001	3.49121e-09	0.000146966	0.989197	2.09162e-10	6.64342e-07	0.146217	8.0667e-08	0.000632408	1	1.13238e-09	3.59158e-06
C14 H20 O4	1.62	252.137	253.144	2.141	1.69574e+07	No MS2	3.95381e+06	9.58113e+06	1.35089e+06	5.07339e+06	3.28852e+06	8.0798e+06	26.4036	20.8959	12.7304	21.7935	31.0372	43.84	0.342	0.53	0.832	0.843	2.434	1.593	-1.55	-0.92	-0.27	-0.25	1.28	0.67	9.1054e-07	0.000305232	0.999958	0.949064	3.95683e-08	0.0531564	7.1011e-06	0.00207197	1	1	1.54951e-07	0.125721
C14 H20 O4	1.73	252.137	253.144	2.033	1.49834e+07	No MS2	987287	2.27977e+06	414014	1.75097e+06	1.89039e+06	3.2109e+06	37.8158	18.1584	11.0604	29.7044	13.5487	65.097	0.419	0.768	1.915	1.408	4.566	1.834	-1.25	-0.38	0.94	0.49	2.19	0.87	0.176042	0.996993	0.0363111	0.551433	9.05565e-07	0.0497278	0.407784	1	0.0910815	1	2.98396e-06	0.118467
C13 H20 N2 O3	-0.67	252.147	253.155	2.23	1.98665e+07	No MS2	1.48863e+06	4.50949e+06	1.13545e+06	1.55498e+06	1.59032e+06	3.41028e+06	42.6228	67.6058	6.57684	137.705	41.3426	99.2145	0.763	0.345	1.068	0.756	1.401	2.193	-0.39	-1.54	0.1	-0.4	0.49	1.13	0.999998	0.42658	1	1	0.999636	0.589748	1	1	1	1	1	1
C13 H20 N2 O3	-0.37	252.147	253.155	2.337	1.08929e+07	No MS2	1.76106e+06	1.80565e+06	1.25015e+06	2.69109e+06	8.46778e+06	1.692e+06	93.5086	98.7864	7.8887	82.091	41.1174	103.108	0.71	1.49	4.808	0.937	6.773	0.629	-0.49	0.58	2.27	-0.09	2.76	-0.67	0.982819	0.99998	0.535981	1	0.0241087	0.999999	1	1	0.945455	1	0.0462655	1
C13 H20 N2 O3	-0.34	252.147	253.155	1.253	1.40084e+07	No MS2	3.29672e+06	4.30121e+06	1.00577e+06	3.26631e+06	4.80666e+06	4.04458e+06	46.5029	13.2421	26.2486	66.7502	64.001	6.43441	0.305	0.759	1.458	0.94	4.779	1.238	-1.71	-0.4	0.54	-0.09	2.26	0.31	0.0092501	1	0.0136143	1	3.36362e-09	1	0.0312523	1	0.03773	1	1.51412e-08	1
C13 H20 N2 O3	1.55	252.148	253.155	2.01	4.85371e+06	No MS2	806932	2.46707e+06	412739	2.37754e+06	1.71093e+06	1.41249e+06	80.7793	31.1476	62.8531	39.9163	51.0558	45.5977	0.511	0.964	2.12	0.573	4.145	0.594	-0.97	-0.05	1.08	-0.8	2.05	-0.75	0.00263542	1	0.693649	0.999821	9.54671e-07	1	0.0101285	1	1	1	3.13586e-06	1
C15 H24 O3	-1.33	252.172	253.179	3.016	5.19871e+06	No MS2	701785	926425	401156	2.4477e+06	4.78593e+06	1.63398e+06	38.2255	15.0629	2.88259	30.5681	13.2833	48.7131	0.572	2.642	6.82	1.764	11.93	0.668	-0.81	1.4	2.77	0.82	3.58	-0.58	0.0282376	6.17681e-07	1.98978e-11	0.0700896	1.98884e-11	0.0784583	0.0839989	8.15894e-06	4.86092e-10	0.226926	1.65354e-10	0.178692
C15 H24 O3	0.3	252.173	253.18	2.493	1.00226e+07	No MS2	567574	1.93962e+06	719422	1.64423e+06	3.04886e+06	6.03099e+06	25.2483	49.0742	9.74775	39.901	22.8568	16.9258	1.268	0.848	5.372	3.109	4.238	3.668	0.34	-0.24	2.43	1.64	2.08	1.87	0.819444	0.073009	2.00108e-11	3.49506e-06	9.60673e-11	2.65968e-11	1	0.257038	4.86092e-10	2.37954e-05	5.53811e-10	3.37334e-10
C15 H24 O3	-0.09	252.173	253.18	2.215	5.9571e+06	No MS2	550457	2.3567e+06	591053	1.45197e+06	1.78937e+06	4.37934e+06	28.8845	54.2354	9.61221	49.1934	21.3563	18.2729	1.074	0.616	3.251	1.858	3.027	3.016	0.1	-0.7	1.7	0.89	1.6	1.59	1	0.0313289	8.61898e-06	0.814748	4.76466e-05	4.30079e-05	1	0.124297	4.85061e-05	1	0.000127816	0.000173483
C15 H24 O3	1.16	252.173	253.18	2.38	1.4195e+07	No MS2	1.03496e+06	3.26478e+06	525218	2.71445e+06	8.54528e+06	9.56974e+06	61.1239	35.6611	6.54288	57.5961	24.6336	15.4499	0.507	0.831	8.257	2.931	16.27	3.525	-0.98	-0.27	3.05	1.55	4.02	1.82	0.924053	1	2.00732e-11	0.00675838	1.99064e-11	0.00341417	1	1	4.86092e-10	0.027353	1.65354e-10	0.0101051
C15 H24 O3	2.14	252.173	253.18	1.944	5.25703e+06	No MS2	274587	1.21119e+06	281620	722600	1.51485e+06	3.35854e+06	35.9412	29.7505	7.83014	52.6138	32.9438	16.1439	1.026	0.597	5.517	2.773	5.379	4.648	0.04	-0.75	2.46	1.47	2.43	2.22	0.999998	0.0106996	2.6764e-11	3.21918e-06	2.06427e-11	2.04708e-11	1	0.0483536	5.26199e-10	2.20086e-05	1.65354e-10	3.04505e-10
C16 H28 O2	-0.49	252.209	253.216	2.251	2.22923e+07	No MS2	266825	2.1018e+06	296875	1.44489e+06	2.08561e+06	1.94466e+07	31.2637	26.1549	21.8571	57.1725	56.275	9.7585	1.113	0.687	7.816	9.252	7.025	13.459	0.15	-0.54	2.97	3.21	2.81	3.75	0.996472	0.0904436	2.00563e-11	2.06829e-11	2.63214e-11	1.98926e-11	1	0.308571	4.86092e-10	3.55675e-10	1.82333e-10	3.04505e-10
C12 H15 N O3 S	0.71	253.077	254.085	1.041	845874	No MS2	241492	380211	83605.4	349921	297407	383597	43.5165	12.9214	7.94002	19.828	13.1321	39.8517	0.346	0.92	1.232	1.009	3.557	1.096	-1.53	-0.12	0.3	0.01	1.83	0.13	1.57441e-05	0.999997	0.999971	1	7.88724e-07	0.999934	9.58686e-05	1	1	1	2.6151e-06	1
C12 H15 N O5	0.68	253.095	254.102	1.187	4.94855e+06	DDA for preferred ion	800070	3.31615e+06	361031	2.69784e+06	1.97831e+06	1.56035e+06	123.297	44.8256	33.8448	68.6774	39.0907	29.9305	0.451	0.814	2.473	0.471	5.48	0.578	-1.15	-0.3	1.31	-1.09	2.45	-0.79	0.278298	0.970311	0.65939	0.970376	0.000479162	1	0.597592	1	1	1	0.00113855	1
C12 H15 N O5	1.78	253.095	254.103	1.99	4.38813e+06	No MS2	1.42776e+06	216400	408277	2.70858e+06	1.09963e+06	284764	92.9886	72.0377	12.3754	45.3532	61.6038	24.2319	0.286	12.517	0.77	1.316	2.693	0.105	-1.81	3.65	-0.38	0.4	1.43	-3.25	0.0607798	8.79704e-06	1	1	0.0932867	3.0656e-06	0.164028	8.84484e-05	1	1	0.164202	1.49162e-05
C12 H15 N O5	2.73	253.096	254.103	1.499	3.59853e+06	DDA for preferred ion	355665	338947	290292	269953	250159	1.06464e+06	19.0476	72.733	6.76271	29.852	75.9149	35.178	0.816	0.796	0.703	3.141	0.862	3.944	-0.29	-0.33	-0.51	1.65	-0.21	1.98	0.999893	0.777704	1	0.425759	0.999998	0.00213647	1	1	1	1	1	0.00653589
C16 H15 N O2	-1.28	253.11	254.117	3.098	4.24423e+06	No MS2	701312	1.00399e+06	355692	837453	951259	2.82365e+06	41.8542	28.4668	12.2927	13.1236	7.69923	23.5544	0.507	0.834	1.356	2.812	2.674	3.372	-0.98	-0.26	0.44	1.49	1.42	1.75	0.464998	0.750501	0.00759924	3.30626e-06	9.35397e-07	1.05698e-09	0.903762	1	0.0223334	2.25636e-05	3.07695e-06	9.09656e-09
C16 H15 N O2	-0.92	253.11	254.117	3.577	3.94838e+06	No MS2	333090	1.24011e+06	280504	724594	1.12235e+06	2.63011e+06	38.9038	28.6301	14.8539	9.92176	13.6345	31.037	0.842	0.584	3.37	2.121	4.001	3.63	-0.25	-0.78	1.75	1.08	2	1.86	0.981629	0.000999243	1.5664e-10	0.00194027	2.06067e-11	4.32089e-11	1	0.00592266	2.35668e-09	0.00864251	1.65354e-10	4.95445e-10
C16 H15 N O2	-0.41	253.11	254.117	1.089	9.22253e+06	No MS2	325628	3.98259e+06	199388	1.66463e+06	2.72456e+06	6.48703e+06	64.1458	52.8546	8.42398	52.6885	39.1017	29.8885	0.612	0.418	8.367	1.629	13.665	3.897	-0.71	-1.26	3.06	0.7	3.77	1.96	0.562135	1.07898e-05	3.04571e-11	0.999269	1.99266e-11	2.02038e-07	1	0.000105977	5.75892e-10	1	1.65354e-10	1.17713e-06
C16 H15 N O2	0.01	253.11	254.118	1.309	6.53363e+07	DDA for preferred ion	198427	2.9278e+07	104163	1.89158e+07	2.32145e+07	5.43983e+07	153.795	16.5769	15.0721	56.7066	40.7304	23.3205	0.525	0.646	116.993	1.858	222.867	2.876	-0.93	-0.63	6.87	0.89	7.8	1.52	0.00943784	0.221393	2.08199e-11	0.91446	1.98891e-11	0.00165804	0.031807	0.655268	4.86092e-10	1	1.65354e-10	0.00517369
C16 H15 N O2	0.7	253.11	254.118	1.745	9.00314e+06	No MS2	493874	2.72217e+06	555187	2.02487e+06	2.66196e+06	5.06654e+06	69.7367	69.1071	5.05077	51.1716	32.491	37.1011	1.124	0.744	5.39	1.861	4.795	2.502	0.17	-0.43	2.43	0.9	2.26	1.32	0.99997	0.00955202	5.78675e-05	0.995689	2.98956e-06	0.000148945	1	0.0437798	0.000272407	1	9.25675e-06	0.000552441
C16 H15 N O2	0.81	253.11	254.118	1.597	9.68503e+07	DDA for preferred ion	225605	4.03621e+07	152165	3.2271e+07	2.83948e+07	7.77082e+07	165.912	7.54716	4.32842	60.3431	43.775	23.3036	0.674	0.8	125.861	1.925	186.605	2.408	-0.57	-0.32	6.98	0.95	7.54	1.27	0.0423176	0.334304	6.93688e-11	0.968502	1.9902e-11	0.00685511	0.119824	0.911369	1.14011e-09	1	1.65354e-10	0.0191903
C16 H15 N O2	0.92	253.111	254.118	1.818	2.09616e+07	No MS2	450662	7.9931e+06	540590	6.32917e+06	4.08836e+06	1.73946e+07	71.7631	10.8506	7.01707	61.7656	42.1224	23.9917	1.2	0.792	9.072	2.176	7.563	2.748	0.26	-0.34	3.18	1.12	2.92	1.46	0.999997	0.125194	2.88859e-08	0.431831	2.34328e-09	3.62022e-05	1	0.408426	2.64469e-07	1	1.07701e-08	0.000147956
C14 H23 N O3	-2.34	253.167	254.175	0.754	8.95269e+06	No MS2	557906	1.1006e+06	234244	2.70322e+06	1.65922e+06	1.32191e+06	156.072	96.8799	6.96636	62.9905	67.1567	89.7593	0.42	2.456	2.974	1.201	7.083	0.489	-1.25	1.3	1.57	0.26	2.82	-1.03	0.0145215	0.772101	1	0.999977	0.00308882	0.993799	0.0467557	1	1	1	0.00664695	1
C14 H23 N O3	2.28	253.168	254.176	1.973	6.7064e+06	No MS2	367893	3.64754e+06	283925	994372	1.21547e+06	4.80585e+06	61.3858	23.8745	17.9593	46.8932	76.0041	26.1428	0.772	0.273	3.304	1.318	4.281	4.833	-0.37	-1.88	1.72	0.4	2.1	2.27	0.792351	1.33597e-08	5.43898e-05	0.999329	2.47185e-08	2.66687e-10	1	2.69975e-07	0.000257675	1	9.94636e-08	2.54317e-09
C15 H27 N O2	0.48	253.204	254.212	2.246	1.67119e+07	DDA for preferred ion	245762	155520	263887	2.81051e+06	5.37757e+06	2.59787e+06	53.0988	20.6231	13.0932	40.2268	91.0987	71.9494	1.074	18.072	21.881	16.704	20.378	0.924	0.1	4.18	4.45	4.06	4.35	-0.11	1	1.04355e-07	5.41762e-08	4.69663e-06	7.60377e-08	0.999574	1	1.67435e-06	4.673e-07	3.14443e-05	2.87842e-07	1
C15 H10 O4	-0.32	254.058	255.065	2.401	2.63952e+09	DDA for preferred ion	4.66293e+08	1.57735e+09	1.33549e+08	1.12635e+09	1.26508e+09	2.09638e+09	49.609	13.2044	6.21601	21.5646	12.8072	11.0851	0.286	0.714	2.713	1.329	9.473	1.861	-1.8	-0.49	1.44	0.41	3.24	0.9	2.14379e-11	0.0160801	3.73456e-09	0.75364	1.98884e-11	1.22188e-05	5.52259e-10	0.0693111	4.0998e-08	1	1.65354e-10	5.37475e-05
C15 H10 O4	-0.3	254.058	255.065	2.897	2.11822e+08	DDA for preferred ion	1.46746e+07	1.27751e+08	9.90973e+06	6.55567e+07	3.60029e+07	1.425e+08	65.3235	47.5106	42.9543	21.376	26.4447	61.3078	0.675	0.513	2.453	1.115	3.633	2.174	-0.57	-0.96	1.29	0.16	1.86	1.12	0.83298	0.926601	0.0853594	1	0.000194549	0.774336	1	1	0.1947	1	0.000485768	1
C12 H14 O6	1.57	254.079	255.087	2.138	1.83758e+06	No MS2	129129	103072	227389	87588.3	204049	1.16686e+06	21.7879	21.693	8.35511	26.6807	34.0407	39.9289	1.761	0.85	1.58	11.321	0.897	13.322	0.82	-0.23	0.66	3.5	-0.16	3.74	0.123404	1	0.652486	1.99595e-11	0.999658	1.99513e-11	0.301692	1	1	3.55675e-10	1	3.04505e-10
C12 H10 N6 O	2.06	254.092	255.099	2.389	2.21442e+07	DDA for preferred ion	311402	2.25942e+06	441355	1.64069e+06	1.16885e+06	4.0863e+06	27.3679	22.9892	6.54288	57.8012	124.117	85.698	1.417	0.726	3.754	1.809	2.648	2.491	0.5	-0.46	1.91	0.85	1.41	1.32	0.999369	0.548251	0.00346982	0.572908	0.070521	0.00137566	1	1	0.0110037	1	0.126508	0.00435294
C16 H14 O3	-2.98	254.094	255.101	2.466	1.72199e+07	No MS2	699190	6.30934e+06	1.12757e+06	5.58867e+06	5.40592e+06	1.02556e+07	79.8411	25.0034	8.61012	64.4637	43.2629	21.812	1.613	0.886	7.732	1.625	4.794	1.835	0.69	-0.17	2.95	0.7	2.26	0.88	0.998127	0.860499	1.6621e-08	0.918131	1.33917e-06	0.0437471	1	1	1.59428e-07	1	4.31848e-06	0.105379
C16 H14 O3	-0.41	254.094	255.101	2.756	1.90183e+07	No MS2	481935	6.79666e+06	416890	6.31701e+06	5.14037e+06	1.08817e+07	77.4897	29.7796	13.8189	45.6827	28.4674	21.0391	0.865	0.929	10.666	1.601	12.33	1.723	-0.21	-0.11	3.41	0.68	3.62	0.78	0.213364	0.996332	4.93297e-11	0.0900935	1.9914e-11	0.00259775	0.478911	1	8.4493e-10	0.282237	1.65354e-10	0.0078378
C16 H14 O3	-0.2	254.094	255.102	2.581	1.26393e+07	No MS2	300768	2.3942e+06	497668	1.81399e+06	2.53508e+06	7.91794e+06	52.6353	58.494	9.52659	53.5027	95.8938	28.4025	1.655	0.758	8.429	3.307	5.094	4.365	0.73	-0.4	3.08	1.73	2.35	2.13	0.990665	0.601971	3.40016e-07	0.00172298	5.34968e-05	3.46488e-07	1	1	2.50123e-06	0.00774379	0.000142658	1.95424e-06
C16 H14 O3	0.04	254.094	255.102	2.353	2.69887e+07	DDA for preferred ion	839165	1.14054e+07	289027	9.41786e+06	8.92741e+06	2.01484e+07	163.407	48.8737	5.08476	71.8987	29.9934	23.8467	0.344	0.826	10.638	1.767	30.888	2.139	-1.54	-0.28	3.41	0.82	4.95	1.1	0.00816058	0.983573	8.43509e-06	0.99721	2.08878e-11	0.406827	0.027929	1	4.75632e-05	1	1.65354e-10	0.765596
C16 H14 O3	2.18	254.095	255.102	1.643	2.10262e+06	No MS2	314908	715990	236437	1.46433e+06	656681	1.27582e+06	19.2697	50.3784	2.71157	57.1642	31.1899	14.1663	0.751	2.045	2.085	1.782	2.777	0.871	-0.41	1.03	1.06	0.83	1.47	-0.2	0.99659	0.357635	0.000493655	0.00560444	5.99386e-06	0.947249	1	0.961559	0.001889	0.0230776	1.79139e-05	1
C16 H14 O3	2.19	254.095	255.102	2.175	1.40798e+07	No MS2	1.2226e+06	8.15094e+06	405369	7.33794e+06	5.6205e+06	1.18559e+07	79.6911	9.89481	8.99949	17.7691	30.7561	8.77152	0.332	0.9	4.597	1.455	13.865	1.616	-1.59	-0.15	2.2	0.54	3.79	0.69	6.1881e-06	0.99997	1.02521e-05	0.783065	1.9918e-11	0.278124	4.09754e-05	1	5.66534e-05	1	1.65354e-10	0.55049
C16 H14 O3	2.2	254.095	255.102	1.998	8.8951e+06	No MS2	347731	1.98199e+06	442078	1.77885e+06	2.66092e+06	5.35793e+06	63.6078	32.4612	11.5202	38.4284	21.0594	35.8902	1.271	0.898	7.652	2.703	6.019	3.012	0.35	-0.16	2.94	1.43	2.59	1.59	1	0.829804	1.99262e-11	0.000150352	1.99437e-11	9.54917e-08	1	1	4.86092e-10	0.000803222	1.65354e-10	5.89127e-07
C16 H14 O3	2.24	254.095	255.102	1.888	2.02931e+07	No MS2	738496	3.48193e+06	822688	4.26656e+06	5.46375e+06	9.65422e+06	39.0835	27.2118	5.19141	62.0947	22.2515	49.6296	1.114	1.225	7.398	2.773	6.641	2.263	0.16	0.29	2.89	1.47	2.73	1.18	1	0.996405	9.41675e-11	8.96319e-05	1.87303e-10	0.005751	1	1	1.49521e-09	0.000497223	1.02102e-09	0.0163447
		254.127	255.134	1.756	6.08599e+06	No MS2	883525	3.33881e+06	745792	1.02908e+06	854103	2.16676e+06	78.3417	52.6464	4.72329	10.3815	72.5326	50.9278	0.844	0.308	0.967	0.649	1.145	2.106	-0.24	-1.7	-0.05	-0.62	0.2	1.07	0.99994	0.144122	1	0.808726	1	0.997765	1	0.459458	1	1	1	1
C12 H18 N2 O4	-0.23	254.127	255.134	0.953	4.32639e+07	DDA for preferred ion	1.07656e+07	3.45792e+07	3.2036e+06	1.50786e+07	1.89411e+07	3.74095e+07	50.0496	8.12415	23.9731	33.42	15.9639	13.9306	0.298	0.436	1.759	1.082	5.912	2.481	-1.75	-1.2	0.82	0.11	2.56	1.31	0.000541094	0.000393642	0.00150692	1	2.89098e-11	0.00015931	0.00241675	0.00259882	0.00519454	1	1.9509e-10	0.000587466
C12 H18 N2 O4	-0.45	254.127	255.134	2.137	3.1604e+06	No MS2	1.59557e+06	2.59411e+06	186585	1.41293e+06	1.35211e+06	1.26351e+06	48.8822	13.6914	11.404	13.1487	25.624	15.8147	0.117	0.545	0.847	0.487	7.247	0.894	-3.1	-0.88	-0.24	-1.04	2.86	-0.16	4.69748e-11	0.0777637	0.999983	0.0100138	2.15868e-11	0.999989	9.33151e-10	0.271611	1	0.039141	1.65354e-10	1
C12 H18 N2 O4	0.71	254.127	255.134	1.388	1.51831e+07	DDA for preferred ion	7.36158e+06	1.09713e+07	1.05854e+06	1.27038e+07	1.13173e+07	8.6144e+06	58.6972	13.0108	17.9203	24.7772	19.0004	23.1174	0.144	1.158	1.537	0.785	10.691	0.678	-2.8	0.21	0.62	-0.35	3.42	-0.56	1.99664e-11	1	0.0879953	0.912196	1.98891e-11	0.82623	5.52259e-10	1	0.199917	1	1.65354e-10	1
C13 H14 N6	-2.19	254.127	255.135	8.801	1.38959e+06	No MS2	427127	662208	967901	467955	1.00636e+06	711616	23.274	48.4444	47.2655	28.6101	22.4999	29.1851	2.266	0.707	2.356	1.075	1.04	1.521	1.18	-0.5	1.24	0.1	0.06	0.6	0.380933	1	0.0327114	0.999942	0.998832	0.991923	0.771278	1	0.0829773	1	1	1
C17 H18 O2	2.82	254.131	255.139	2.106	3.16158e+06	No MS2	123551	84673	216310	78480.4	119777	988204	31.1366	21.6499	11.6152	24.5507	27.1203	29.0113	1.751	0.927	0.969	11.671	0.554	12.592	0.81	-0.11	-0.04	3.54	-0.85	3.65	0.119724	1	0.999972	1.99186e-11	0.51457	1.99046e-11	0.294515	1	1	3.55675e-10	0.778882	3.04505e-10
C17 H18 O2	3.27	254.132	255.139	1.937	2.21254e+07	No MS2	277685	9.34227e+06	253950	4.63995e+06	2.8889e+06	1.35899e+07	95.0201	19.8011	6.25074	54.3205	44.079	52.1863	0.915	0.497	10.404	1.455	11.376	2.929	-0.13	-1.01	3.38	0.54	3.51	1.55	0.654301	0.082689	1.68201e-05	0.999983	3.1103e-09	0.0100756	1	0.286286	8.88603e-05	1	1.40561e-08	0.0273678
C14 H22 O4	-1.02	254.152	255.159	2.849	8.68255e+06	No MS2	487414	852278	795587	2.87538e+06	1.6275e+06	4.13834e+06	135.117	34.6079	8.18199	74.246	45.5228	48.6193	1.632	3.374	3.339	4.856	2.046	1.439	0.71	1.75	1.74	2.28	1.03	0.53	1	0.0299925	0.0973914	2.91706e-06	0.295348	0.360044	1	0.119699	0.218816	2.00386e-05	0.47553	0.687658
C14 H22 O4	0.23	254.152	255.159	2.548	1.27154e+07	No MS2	1.32478e+06	6.80626e+06	524512	3.75467e+06	3.98286e+06	1.25606e+07	40.1314	23.0376	12.0877	23.8175	16.1294	13.8797	0.396	0.552	3.006	1.845	7.593	3.345	-1.34	-0.86	1.59	0.88	2.92	1.74	2.47914e-08	0.000144507	3.21151e-11	0.00621712	1.98884e-11	3.12523e-11	2.65925e-07	0.00107023	5.98954e-10	0.0253367	1.65354e-10	3.82837e-10
C13 H22 N2 O3	0.41	254.163	255.17	0.683	7.02783e+06	No MS2	280968	263574	365471	4.45328e+06	1.83282e+06	130584	123.384	44.6636	31.67	59.1418	58.8561	89.5954	1.301	16.896	6.523	0.495	5.015	0.029	0.38	4.08	2.71	-1.01	2.33	-5.09	0.996844	0.000469342	0.833004	0.996786	0.146262	5.82877e-06	1	0.00302743	1	1	0.249208	2.70555e-05
C15 H26 O3	-0.9	254.188	255.195	3.669	4.58895e+06	No MS2	1.12348e+06	1.3579e+06	933761	1.54831e+06	963607	2.19676e+06	9.39594	36.8925	18.7519	40.2683	49.2696	17.714	0.831	1.14	0.858	1.618	1.032	1.419	-0.27	0.19	-0.22	0.69	0.05	0.5	0.999989	1	0.768311	0.914702	0.991128	0.979239	1	1	1	1	1	1
C15 H26 O3	-0.57	254.188	255.195	2.334	6.8331e+06	DDA for other ion	583448	1.417e+06	935005	1.10594e+06	1.90607e+06	6.23444e+06	6.02163	44.7616	11.414	42.4235	46.6066	14.0419	1.603	0.78	3.267	4.4	2.039	5.637	0.68	-0.36	1.71	2.14	1.03	2.49	0.413076	0.127933	0.000134092	1.04874e-06	0.280895	2.48309e-11	0.823496	0.415706	0.000582799	7.66801e-06	0.453991	3.21513e-10
C15 H13 N O3	0.98	255.09	256.097	1.348	1.17438e+06	No MS2	202541	572719	104646	231971	338252	952850	19.4262	37.8088	4.86749	22.4523	48.053	41.7187	0.517	0.405	1.67	1.664	3.232	4.108	-0.95	-1.3	0.74	0.73	1.69	2.04	0.333771	0.03078	0.378463	0.886348	0.000155556	7.33364e-05	0.694418	0.12231	0.711759	1	0.000393027	0.00028553
C15 H13 N O3	2.33	255.09	256.098	2.107	1.67696e+06	No MS2	118547	83971.5	200158	103380	174347	790068	28.1873	55.6553	11.6152	41.0695	22.3346	31.4861	1.688	1.231	1.471	9.409	0.871	7.642	0.76	0.3	0.56	3.23	-0.2	2.93	0.57375	1	0.996981	3.19289e-10	0.997578	1.84523e-10	1	1	1	3.77423e-09	1	1.81781e-09
C12 H17 N O3 S	0.98	255.093	256.1	1.483	1.59301e+06	No MS2	214901	334736	174098	163814	190100	1.06464e+06	17.6434	75.6167	5.08996	29.852	52.0722	33.4724	0.81	0.489	0.885	3.181	1.092	6.499	-0.3	-1.03	-0.18	1.67	0.13	2.7	0.993179	0.190263	1	1.14091e-05	0.998833	1.23423e-10	1	0.579119	1	7.2113e-05	1	1.2519e-09
C16 H17 N O2	-0.59	255.126	256.133	1.259	5.74501e+06	No MS2	194433	150753	116380	197026	1.02723e+06	3.65077e+06	9.35715	35.9533	4.033	13.5173	30.4623	29.1588	0.599	1.307	5.283	24.217	8.827	18.529	-0.74	0.39	2.4	4.6	3.14	4.21	0.0110495	0.843111	1.98895e-11	1.98884e-11	1.98884e-11	1.98884e-11	0.0366836	1	4.86092e-10	3.55675e-10	1.65354e-10	3.04505e-10
C16 H17 N O2	-0.58	255.126	256.133	2.773	4.06477e+06	No MS2	290261	1.52501e+06	365740	1.12841e+06	967537	3.14824e+06	35.7428	30.4746	14.5205	52.7081	27.5926	44.6322	1.26	0.74	3.333	2.064	2.645	2.79	0.33	-0.43	1.74	1.05	1.4	1.48	0.823875	0.794725	5.5697e-07	0.338505	0.000784873	0.00146966	1	1	3.93931e-06	0.880873	0.00181117	0.00462804
C16 H17 N O2	-0.48	255.126	256.133	2.922	1.44602e+07	No MS2	342221	5.29431e+06	390135	1.08685e+07	5.7397e+06	8.19432e+06	98.1906	23.3987	5.93216	45.4693	15.1898	29.3205	1.14	2.053	16.772	1.548	14.712	0.754	0.19	1.04	4.07	0.63	3.88	-0.41	0.967625	0.981068	2.12698e-11	0.632759	1.99364e-11	0.99995	1	1	4.86092e-10	1	1.65354e-10	1
C16 H17 N O2	-0.02	255.126	256.133	3.475	3.7341e+06	No MS2	221361	851411	429530	497912	489755	2.48536e+06	40.9747	39.9788	16.542	98.5572	33.0453	16.8398	1.94	0.585	2.212	2.919	1.14	4.992	0.96	-0.77	1.15	1.55	0.19	2.32	0.0966446	0.859505	0.030366	7.01784e-05	1	5.36649e-08	0.244639	1	0.0776546	0.000395815	1	3.45479e-07
C16 H17 N O2	0.05	255.126	256.133	1.6	9.03485e+06	No MS2	398377	3.01735e+06	352837	1.57286e+06	1.99608e+06	4.69333e+06	32.2828	28.998	3.36594	40.3232	31.3546	41.4786	0.886	0.521	5.011	1.555	5.657	2.984	-0.18	-0.94	2.32	0.64	2.5	1.58	0.996565	0.00136802	1.81273e-10	0.0687895	2.16772e-11	3.25356e-09	1	0.00784894	2.69025e-09	0.223123	1.65354e-10	2.5697e-08
C16 H17 N O2	0.08	255.126	256.133	1.799	6.52149e+08	DDA for preferred ion	2.39709e+06	1.51958e+08	522343	1.94173e+08	1.43941e+08	5.20957e+08	150.607	28.985	5.71595	57.1317	55.7259	41.7307	0.218	1.278	60.048	3.428	275.567	2.683	-2.2	0.35	5.91	1.78	8.11	1.42	0.0118571	0.999802	1.64759e-10	0.683702	1.98971e-11	0.152031	0.0390091	1	2.47074e-09	1	1.65354e-10	0.322777
C16 H17 N O2	0.76	255.126	256.133	1.526	1.29092e+07	No MS2	291681	3.56597e+06	243764	2.55771e+06	2.39341e+06	6.14463e+06	78.6613	30.5202	3.39843	56.5139	40.292	47.683	0.836	0.717	8.206	1.723	9.819	2.402	-0.26	-0.48	3.04	0.79	3.3	1.26	0.958011	0.811663	7.35517e-08	0.189372	1.77013e-10	0.000576401	1	1	6.17931e-07	0.541441	9.70464e-10	0.00194857
C16 H17 N O2	2.31	255.127	256.134	1.958	1.29046e+08	DDA for preferred ion	543352	5.55041e+07	255514	3.04052e+07	1.68842e+07	9.08994e+07	126.026	18.7743	9.93777	54.7448	47.9215	46.4634	0.47	0.548	31.074	1.638	66.079	2.99	-1.09	-0.87	4.96	0.71	6.05	1.58	0.0556589	0.25319	6.37411e-09	0.999867	1.99553e-11	0.0293764	0.15201	0.731637	6.6631e-08	1	1.65354e-10	0.073294
C13 H21 N O2 S	0.28	255.129	256.137	2.498	6.47792e+06	No MS2	223182	236967	466186	201255	449727	2.85411e+06	20.2673	19.8525	11.2891	13.9194	72.7826	63.7189	2.089	0.849	2.015	12.044	0.965	14.182	1.06	-0.24	1.01	3.59	-0.05	3.83	0.0368035	0.99986	0.00819714	1.99368e-11	1	1.99022e-11	0.105963	1	0.0238826	3.55675e-10	1	3.04505e-10
C13 H21 N O4	-2.41	255.146	256.154	1.795	5.02536e+07	DDA for preferred ion	356350	6.5573e+06	392337	1.20109e+06	478878	2.55973e+06	74.2035	18.1854	4.85852	71.7851	91.1756	77.4046	1.101	0.183	1.344	0.39	1.221	2.131	0.14	-2.45	0.43	-1.36	0.29	1.09	0.999999	0.00124435	0.999993	0.555642	0.993701	0.545027	1	0.00722431	1	1	1	0.977267
C13 H21 N O4	-1.4	255.147	256.154	2.882	3.92825e+06	No MS2	372551	1.07176e+06	636214	529389	824078	877203	28.1579	17.7638	6.45464	29.3074	24.4215	60.7612	1.708	0.494	2.212	0.818	1.295	1.657	0.77	-1.02	1.15	-0.29	0.37	0.73	0.0688225	0.0310542	0.00136658	0.999856	0.99291	0.00190939	0.182868	0.123335	0.00475794	1	1	0.00589784
C13 H21 N O4	-0.86	255.147	256.154	2.758	1.46747e+07	No MS2	174463	498606	412411	1.43895e+06	1.31498e+06	1.0039e+07	46.6543	113.27	13.8189	54.8553	70.682	23.1546	2.364	2.886	7.537	20.134	3.189	6.977	1.24	1.53	2.91	4.33	1.67	2.8	0.619644	0.998973	0.000229393	7.09113e-06	0.20759	1.15551e-07	1	1	0.000944581	4.62322e-05	0.343845	7.01745e-07
C13 H21 N O4	-0.21	255.147	256.154	0.958	1.08168e+07	No MS2	5.54653e+06	7.76328e+06	1.07228e+06	6.53979e+06	3.85351e+06	3.36272e+06	76.5411	30.135	55.5692	46.4819	54.69	30.8979	0.193	0.842	0.695	0.433	3.594	0.514	-2.37	-0.25	-0.53	-1.21	1.85	-0.96	0.0141832	1	1	0.317836	0.0246979	0.487148	0.0458014	1	1	0.837054	0.047313	0.89075
C13 H21 N O4	-0.05	255.147	256.154	0.734	3.89361e+06	No MS2	2.24434e+06	1.60054e+06	466099	2.64229e+06	1.31131e+06	457634	79.8376	46.9384	93.2351	31.6462	46.5857	58.2239	0.208	1.651	0.584	0.286	2.813	0.173	-2.27	0.72	-0.78	-1.81	1.49	-2.53	0.999029	0.614884	1	0.513625	0.990186	0.0014254	1	1	1	1	1	0.00449793
C13 H21 N O4	-0.02	255.147	256.154	2.608	3.48584e+06	No MS2	293169	1.25031e+06	421841	373459	379097	2.04169e+06	30.5599	35.0878	15.9738	14.7717	20.9932	15.4921	1.439	0.299	1.293	1.633	0.899	5.467	0.52	-1.74	0.37	0.71	-0.15	2.45	0.477832	1.3865e-10	0.798142	0.0114296	1	1.98975e-11	0.92331	4.74803e-09	1	0.0441482	1	3.04505e-10
C13 H21 N O4	1.31	255.147	256.155	1.518	3.01155e+06	No MS2	361614	680869	335667	489410	555929	1.08229e+06	18.7118	44.5169	3.36594	14.7205	14.7198	15.4728	0.928	0.719	1.537	1.59	1.656	2.211	-0.11	-0.48	0.62	0.67	0.73	1.14	0.999959	0.0474014	0.160966	0.770289	0.019898	5.61346e-05	1	0.17739	0.341079	1	0.038657	0.000222829
C13 H21 N O4	1.67	255.147	256.155	1.983	3.201e+08	DDA for preferred ion	1.55273e+06	2.3307e+06	1.01467e+06	2.13154e+06	6.6538e+07	2.2871e+08	54.4349	24.8667	20.4958	131.045	89.007	26.6149	0.653	0.915	42.852	98.13	65.576	107.298	-0.61	-0.13	5.42	6.62	6.04	6.75	1	0.999982	0.0666119	1.48394e-05	0.0183085	0.000237274	1	1	0.156737	9.19455e-05	0.0357842	0.000850362
C14 H25 N O3	-0.9	255.183	256.191	0.839	2.84823e+07	No MS2	2.95161e+06	4.69779e+06	226882	1.85782e+07	5.22692e+06	1.57205e+06	89.578	37.5079	4.04938	40.2129	95.6565	62.6662	0.077	3.955	1.771	0.335	23.038	0.085	-3.7	1.98	0.82	-1.58	4.53	-3.56	3.47686e-06	0.013318	0.997891	0.108515	4.16212e-08	1.03611e-07	2.40643e-05	0.0588198	1	0.332101	1.62408e-07	6.34611e-07
C14 H25 N O3	-0.68	255.183	256.191	2.294	4.83707e+06	No MS2	339886	2.89838e+06	489153	2.30913e+06	2.03122e+06	3.6309e+06	67.1599	12.3542	7.8887	49.8171	26.0429	30.9122	1.439	0.797	5.976	1.253	4.153	1.572	0.53	-0.33	2.58	0.33	2.05	0.65	0.99831	0.0135189	2.01375e-09	0.999996	1.56083e-07	0.00158114	1	0.0595123	2.34773e-08	1	5.69342e-07	0.00495257
C14 H25 N O3	0.38	255.184	256.191	2.646	5.89635e+06	No MS2	580882	2.05754e+06	295432	2.33489e+06	2.74274e+06	3.38553e+06	38.2368	11.8407	20.427	46.0257	42.0583	58.5448	0.509	1.135	4.722	1.645	9.284	1.45	-0.98	0.18	2.24	0.72	3.21	0.54	0.158016	1	0.000189946	1	1.42272e-09	1	0.372345	1	0.00079586	1	6.76114e-09	1
C14 H25 N O3	1.04	255.184	256.191	1.701	3.59541e+06	No MS2	292250	666636	199714	448203	308776	442460	22.2697	68.1102	3.47521	17.2965	26.5309	44.2298	0.683	0.672	1.057	0.664	1.546	0.987	-0.55	-0.57	0.08	-0.59	0.63	-0.02	0.997957	0.851169	0.983291	0.986131	0.427694	1	1	1	1	1	0.662638	1
C14 H25 N O3	1.81	255.184	256.191	2.004	1.33154e+07	No MS2	634333	5.46916e+06	286291	2.2661e+06	2.4892e+06	1.07088e+07	53.5028	38.0544	12.3754	57.0628	43.0778	24.5133	0.451	0.414	3.924	1.958	8.695	4.726	-1.15	-1.27	1.97	0.97	3.12	2.24	0.161027	2.21691e-06	5.64383e-07	0.577707	2.38781e-11	2.74087e-10	0.378236	2.55346e-05	3.97825e-06	1	1.71046e-10	2.60508e-09
C14 H25 N O3	1.8	255.184	256.191	1.932	3.25397e+06	No MS2	283837	1.72305e+06	195076	991787	915562	3.08113e+06	69.6509	31.529	7.83014	82.2901	25.8567	22.3151	0.687	0.576	3.226	1.788	4.693	3.107	-0.54	-0.8	1.69	0.84	2.23	1.64	0.180988	0.0758917	0.0088467	0.85075	1.48661e-07	0.000186977	0.417346	0.266124	0.0255609	1	5.43479e-07	0.000682469
C15 H12 O4	-0.82	256.073	257.081	4.693	9.62937e+06	No MS2	180134	120854	471155	205390	991707	5.7043e+06	26.0161	84.2404	40.3934	42.4683	70.2123	37.8684	2.616	1.699	5.505	47.2	2.105	27.773	1.39	0.77	2.46	5.56	1.07	4.8	0.00043304	0.991045	3.52125e-10	1.98884e-11	0.034793	1.98884e-11	0.00197019	1	4.85598e-09	3.55675e-10	0.0652305	3.04505e-10
C19 H12 O	-1.29	256.088	257.096	1.373	1.17438e+06	No MS2	210555	585432	110273	231971	338252	952850	15.5885	40.2368	8.2952	29.4493	43.8108	20.3756	0.524	0.396	1.606	1.628	3.067	4.108	-0.93	-1.34	0.68	0.7	1.62	2.04	0.0434374	0.0120418	0.191379	0.0457361	1.35525e-06	2.42898e-08	0.122601	0.0538091	0.396408	0.154729	4.36787e-06	1.65569e-07
C12 H16 O6	4.5	256.096	257.103	2.126	1.67696e+06	DDA for preferred ion	99359	80175.3	174965	92511.3	169854	790068	17.3553	72.6899	7.54564	32.9183	24.4257	31.5003	1.761	1.154	1.709	9.854	0.971	8.54	0.82	0.21	0.77	3.3	-0.04	3.09	0.135408	0.999993	0.447103	2.01666e-11	0.999998	1.99646e-11	0.326757	1	0.816547	3.55675e-10	1	3.04505e-10
C16 H16 O3	-1.18	256.11	257.117	2.828	9.3121e+07	DDA for preferred ion	832732	4.78118e+06	1.06717e+06	1.63899e+07	4.47466e+07	2.81815e+07	122.702	25.8906	8.18199	59.4646	28.5447	68.2841	1.282	3.428	53.735	5.894	41.93	1.719	0.36	1.78	5.75	2.56	5.39	0.78	0.998532	0.0101583	1.99162e-11	1.16035e-07	1.98924e-11	0.142645	1	0.0461984	4.86092e-10	9.64601e-07	1.65354e-10	0.305645
C16 H16 O3	-0.83	256.11	257.117	2.485	1.76718e+07	No MS2	737487	2.87883e+06	979755	3.38904e+06	3.84271e+06	9.74015e+06	78.5159	34.3965	8.61012	38.6633	21.5055	34.3528	1.329	1.177	5.211	3.383	3.922	2.874	0.41	0.24	2.38	1.76	1.97	1.52	0.999548	1	2.07078e-11	6.87065e-09	5.00858e-11	4.05465e-09	1	1	4.86092e-10	6.75697e-08	3.09082e-10	3.14643e-08
C16 H16 O3	-0.71	256.11	257.117	2.91	6.69912e+07	DDA for preferred ion	689380	3.36863e+06	832528	7.37658e+06	2.8192e+07	2.1195e+07	103.501	38.0528	6.48345	61.5265	35.8181	67.7998	1.208	2.19	40.895	6.292	33.863	2.873	0.27	1.13	5.35	2.65	5.08	1.52	0.99988	0.190876	1.98898e-11	3.52824e-10	1.98886e-11	3.53497e-05	1	0.580523	4.86092e-10	4.14713e-09	1.65354e-10	0.000144755
C16 H16 O3	-0.46	256.11	257.117	2.745	5.65516e+07	DDA for preferred ion	926865	6.57384e+06	720996	1.25832e+07	3.53111e+07	2.87116e+07	118.162	23.3215	13.8189	60.2985	27.3568	43.9763	0.778	1.914	38.097	4.368	48.975	2.282	-0.36	0.94	5.25	2.13	5.61	1.19	0.462121	0.0462871	1.98889e-11	1.27534e-07	1.98884e-11	0.0408168	0.899467	0.173801	4.86092e-10	1.05219e-06	1.65354e-10	0.0989748
C16 H16 O3	-0.1	256.11	257.117	2.327	6.02973e+07	DDA for preferred ion	338302	4.72985e+06	485028	5.9101e+06	1.86106e+07	3.1011e+07	88.2851	36.0039	9.96386	58.7835	23.9748	38.3922	1.434	1.25	55.012	6.556	38.37	5.247	0.52	0.32	5.78	2.71	5.26	2.39	0.999999	0.99492	1.98886e-11	4.94714e-09	1.98884e-11	5.9595e-11	1	1	4.86092e-10	4.96522e-08	1.65354e-10	6.53608e-10
C16 H16 O3	0.25	256.11	257.117	3.465	1.36386e+07	No MS2	665390	1.28102e+06	927569	1.12513e+06	2.81367e+06	5.33379e+06	16.515	15.0544	12.1948	27.5342	49.303	62.1575	1.394	0.878	4.229	4.164	3.033	4.741	0.48	-0.19	2.08	2.06	1.6	2.25	0.99621	1	7.16922e-08	1.55634e-09	7.65666e-06	2.02831e-10	1	1	6.04078e-07	1.66941e-08	2.25774e-05	1.97857e-09
C16 H16 O3	0.62	256.11	257.117	2.573	2.5583e+07	No MS2	476430	4.86208e+06	628567	3.66687e+06	5.52254e+06	1.63884e+07	98.7959	27.1939	8.62552	43.475	33.5963	17.8187	1.319	0.754	11.592	3.371	8.786	4.469	0.4	-0.41	3.53	1.75	3.14	2.16	1	0.28016	1.99417e-11	2.6031e-05	1.99382e-11	5.3135e-10	1	0.793384	4.86092e-10	0.000155616	1.65354e-10	4.77715e-09
C16 H16 O3	0.95	256.11	257.117	1.732	8.69063e+06	No MS2	606645	3.11887e+06	885217	1.04032e+06	1.55613e+06	3.85601e+06	49.364	37.9568	4.7573	54.1411	69.3846	24.1754	1.459	0.334	2.565	1.236	1.758	3.707	0.55	-1.58	1.36	0.31	0.81	1.89	0.998437	0.0254223	6.74807e-05	0.969549	0.00330911	0.000168714	1	0.103402	0.000313247	1	0.00709705	0.000620049
C16 H16 O3	1.5	256.11	257.118	2.149	1.18639e+08	DDA for preferred ion	148756	4.90424e+06	208671	7.25552e+06	3.22465e+07	6.52243e+07	175.958	61.0001	8.99949	64.1842	30.518	35.9277	1.403	1.479	216.774	13.3	154.533	8.99	0.49	0.57	7.76	3.73	7.27	3.17	0.99985	1	1.98884e-11	7.20441e-10	1.98884e-11	4.79318e-10	1	1	4.86092e-10	8.09887e-09	1.65354e-10	4.34168e-09
C16 H16 O3	1.48	256.11	257.118	1.504	2.27086e+06	No MS2	231017	157568	162134	164011	254982	822070	18.7118	58.3896	8.34676	30.2596	47.7193	51.2594	0.702	1.041	1.104	5.217	1.573	5.012	-0.51	0.06	0.14	2.38	0.65	2.33	0.937208	1	0.990914	2.09853e-09	0.193182	2.78029e-09	1	1	1	2.20764e-08	0.321885	2.22036e-08
C16 H16 O3	2.3	256.111	257.118	1.991	1.82954e+07	DDA for preferred ion	268479	1.6718e+06	470447	1.87224e+06	6.56376e+06	1.23336e+07	49.6345	30.3483	12.3754	61.1153	18.5864	24.9021	1.752	1.12	24.448	7.377	13.952	6.588	0.81	0.16	4.61	2.88	3.8	2.72	0.974341	0.982452	1.99177e-11	1.10236e-08	2.01229e-11	6.41629e-11	1	1	4.86092e-10	1.05254e-07	1.65354e-10	6.97373e-10
C16 H16 O3	1.78	256.11	257.118	1.883	3.39109e+06	No MS2	325172	373621	466536	343583	789762	2.22028e+06	21.2642	95.5982	6.22005	35.4803	54.9768	36.058	1.435	0.92	2.429	5.943	1.693	6.462	0.52	-0.12	1.28	2.57	0.76	2.69	0.871402	0.479933	0.00371981	4.3336e-07	0.416904	4.90156e-11	1	1	0.0117074	3.32209e-06	0.647625	5.52002e-10
C15 H16 N2 O2	1.29	256.122	257.129	1.686	3.18077e+06	No MS2	745328	1.24945e+06	622431	1.04297e+06	854103	752279	19.6823	57.8351	15.8899	14.9535	66.3684	82.8878	0.835	0.835	1.146	0.602	1.372	0.721	-0.26	-0.26	0.2	-0.73	0.46	-0.47	1	0.766625	0.866758	0.69844	0.656402	1	1	1	1	1	0.958839	1
C20 H16	-1.74	256.125	257.132	3.596	3.49517e+06	No MS2	467218	282098	412335	1.27503e+06	1.5753e+06	949566	37.5975	20.2144	16.0776	35.1863	12.7589	60.7775	0.883	4.52	3.372	3.366	3.82	0.745	-0.18	2.18	1.75	1.75	1.93	-0.43	0.997581	6.26237e-11	3.70064e-08	6.99659e-10	4.27938e-10	0.99999	1	2.42709e-09	3.32059e-07	7.8807e-09	2.20593e-09	1
C12 H20 N2 O4	0.44	256.142	257.15	1.194	1.17178e+07	No MS2	1.00228e+06	7.08778e+06	617889	2.20238e+06	3.83258e+06	9.00181e+06	34.2502	16.4863	37.9313	48.2651	43.5737	27.8462	0.616	0.311	3.824	1.27	6.203	4.087	-0.7	-1.69	1.94	0.34	2.63	2.03	1	2.5304e-05	9.54627e-06	1	4.18226e-06	3.16876e-06	1	0.000225204	5.3111e-05	1	1.27012e-05	1.53773e-05
C12 H20 N2 O4	0.71	256.142	257.15	1.689	3.95842e+06	No MS2	971158	1.67747e+06	297671	1.75128e+06	1.85088e+06	1.77316e+06	63.9295	22.5488	3.47521	63.519	22.3271	20.1838	0.307	1.044	1.906	1.057	6.218	1.012	-1.71	0.06	0.93	0.08	2.64	0.02	0.000912959	0.999997	0.152302	1	7.43996e-09	1	0.00388554	1	0.325002	1	3.19488e-08	1
C12 H20 N2 O4	0.85	256.143	257.15	1.553	4.95866e+06	No MS2	631402	2.43748e+06	209772	1.94894e+06	1.79121e+06	3.12514e+06	61.9839	28.4164	16.8735	42.2623	14.3174	20.6433	0.332	0.8	2.837	1.282	8.539	1.604	-1.59	-0.32	1.5	0.36	3.09	0.68	6.63055e-05	0.0135574	2.38857e-08	0.999981	1.98935e-11	0.00117332	0.000356279	0.0596363	2.22326e-07	1	1.65354e-10	0.00375883
C10 H20 N6 S	-0.36	256.147	257.154	2.081	4.99915e+06	No MS2	128581	454263	230327	337577	1.07205e+06	3.59414e+06	26.6639	23.1451	11.9175	53.6226	24.0177	21.1314	1.791	0.743	8.338	7.912	4.654	10.647	0.84	-0.43	3.06	2.98	2.22	3.41	0.048206	0.0250781	1.99104e-11	1.99164e-11	2.29083e-10	1.98884e-11	0.134212	0.102183	4.86092e-10	3.55675e-10	1.2344e-09	3.04505e-10
C14 H24 O4	-1.4	256.167	257.174	2.296	6.63739e+06	No MS2	2.29375e+06	1.71632e+06	577179	1.55873e+06	3.69712e+06	1.26515e+06	64.7868	68.3189	7.8887	45.6333	60.8367	86.6829	0.252	0.908	1.612	0.737	6.405	0.812	-1.99	-0.14	0.69	-0.44	2.68	-0.3	0.103832	0.999996	0.999957	1	0.0111169	1	0.260477	1	1	1	0.0223644	1
C14 H24 O4	-0.9	256.167	257.174	3.016	3.86481e+06	No MS2	1.0788e+06	829280	431059	1.65154e+06	1.95574e+06	787036	29.4807	52.238	6.72615	38.6516	16.9717	9.08857	0.4	1.992	1.813	0.949	4.537	0.477	-1.32	0.99	0.86	-0.08	2.18	-1.07	0.000736867	0.563946	0.463735	0.782514	6.06022e-08	0.00428316	0.00319657	1	0.841368	1	2.31743e-07	0.0124617
C14 H24 O4	-0.35	256.167	257.175	2.483	9.05635e+06	No MS2	3.05424e+06	3.04201e+06	843258	5.75127e+06	5.8386e+06	2.70233e+06	50.7708	32.5473	8.61012	18.0935	36.7799	26.8749	0.276	1.891	1.912	0.888	6.924	0.47	-1.86	0.92	0.93	-0.17	2.79	-1.09	0.00013116	0.0397163	0.0215983	1	6.8313e-11	0.0117368	0.000661245	0.152281	0.0573023	1	4.07746e-10	0.0314076
C14 H24 O4	1.24	256.168	257.175	2.002	8.32699e+06	No MS2	614290	1.03768e+06	379228	1.4872e+06	938251	1.02009e+06	40.3869	11.6772	11.5202	28.2031	15.5996	10.6281	0.617	1.433	1.527	0.983	2.474	0.686	-0.7	0.52	0.61	-0.02	1.31	-0.54	0.512649	0.884342	0.626735	1	0.00150369	0.975239	0.974097	1	1	1	0.0033669	1
C15 H28 O3	-0.01	256.204	257.211	2.741	3.80338e+06	No MS2	151345	347377	357762	230487	425080	759319	40.0112	126.674	12.7124	41.1872	41.1988	19.3466	2.364	0.664	2.809	2.186	1.188	3.294	1.24	-0.59	1.49	1.13	0.25	1.72	0.207833	0.226671	0.0154385	0.926635	0.999428	0.00195618	0.468328	0.668393	0.0423556	1	1	0.00602936
C19 H28	-0.92	256.219	257.226	4.758	1.28798e+07	DDA for preferred ion	104089	149226	296571	609542	2.55546e+06	1.02639e+07	14.7751	45.7733	33.2087	74.9121	37.7642	39.8167	2.849	4.085	24.551	68.781	8.617	16.839	1.51	2.03	4.62	6.1	3.11	4.07	0.06587	0.000586955	2.02903e-11	1.98922e-11	1.64148e-07	2.85105e-10	0.176001	0.00368658	4.86092e-10	3.55675e-10	5.97622e-07	2.6975e-09
C15 H15 N O3	0.2	257.105	258.113	1.121	3.28757e+07	DDA for preferred ion	162932	1.20195e+07	144438	7.55858e+06	8.95145e+06	2.11176e+07	113.987	4.50006	10.394	61.2701	40.2262	33.4164	0.886	0.629	54.94	1.757	61.974	2.794	-0.17	-0.67	5.78	0.81	5.95	1.48	0.846363	0.0153169	2.01247e-11	0.867972	1.99044e-11	2.56843e-05	1	0.0665337	4.86092e-10	1	1.65354e-10	0.00010738
C15 H15 N O3	0.54	257.105	258.113	1.599	5.96284e+06	No MS2	305929	2.64245e+06	247911	2.17288e+06	2.73914e+06	4.33868e+06	7.56981	33.1105	2.88581	48.6163	44.449	16.5181	0.81	0.822	8.954	1.642	11.049	1.997	-0.3	-0.28	3.16	0.72	3.47	1	0.999397	0.71323	2.0811e-11	0.457992	1.99732e-11	0.00177247	1	1	4.86092e-10	1	1.65354e-10	0.00550678
C12 H19 N O5	1.87	257.127	258.134	1.686	3.87563e+06	DDA for preferred ion	753844	1.15217e+06	612608	1.04297e+06	1.17278e+06	752279	23.4968	59.7219	12.8588	40.553	73.2612	10.9696	0.813	0.905	1.556	0.653	1.914	0.721	-0.3	-0.14	0.64	-0.62	0.94	-0.47	0.999946	0.998476	0.0193258	0.121781	0.00139372	0.741417	1	1	0.051867	0.36794	0.00313107	1
C16 H19 N O2	-0.53	257.141	258.149	3.596	1.00074e+07	No MS2	267979	1.29752e+06	199158	1.29273e+06	954880	4.83529e+06	36.4573	50.5457	11.6263	51.8708	55.5254	40.6168	0.743	0.996	3.563	3.727	4.795	3.74	-0.43	-0.01	1.83	1.9	2.26	1.9	0.999895	1	4.82269e-05	1.0034e-07	1.77752e-06	3.11214e-07	1	1	0.000231683	8.42065e-07	5.65024e-06	1.76701e-06
C16 H19 N O2	-0.49	257.141	258.149	1.778	9.77961e+07	DDA for preferred ion	303163	5.02065e+06	442376	2.68501e+06	1.46766e+07	6.02183e+07	19.1022	28.9041	4.7573	59.4033	62.1171	30.6198	1.459	0.535	48.412	11.994	33.177	22.428	0.55	-0.9	5.6	3.58	5.05	4.49	0.876769	7.45809e-05	1.98884e-11	1.99153e-11	1.98884e-11	1.98884e-11	1	0.000592515	4.86092e-10	3.55675e-10	1.65354e-10	3.04505e-10
C16 H19 N O2	2.03	257.142	258.149	1.911	3.201e+08	DDA for preferred ion	213280	2.19426e+07	208868	2.48439e+07	9.11819e+07	2.2871e+08	148.107	35.7263	5.02755	64.1294	41.8882	26.6149	0.979	1.132	427.522	10.423	436.552	9.206	-0.03	0.18	8.74	3.38	8.77	3.2	0.365683	0.978602	1.98889e-11	4.40777e-07	1.98884e-11	1.53223e-09	0.747393	1	4.86092e-10	3.37556e-06	1.65354e-10	1.28071e-08
C16 H19 N O2	2.03	257.142	258.149	2.041	2.82678e+07	DDA for preferred ion	216042	2.61083e+06	299066	1.73766e+06	7.00296e+06	2.19645e+07	49.8415	23.4857	11.4638	59.7367	24.5395	18.6062	1.384	0.666	32.415	8.413	23.416	12.64	0.47	-0.59	5.02	3.07	4.55	3.66	0.994697	0.00369559	1.98884e-11	2.73769e-11	1.98891e-11	1.98895e-11	1	0.0188845	4.86092e-10	4.13519e-10	1.65354e-10	3.04505e-10
		257.162	258.169	0.692	2.48247e+06	DDA for other ion	811733	200862	923417	1.03491e+06	219375	153838	72.2467	20.7169	66.2348	39.405	49.2223	26.1026	1.138	5.152	0.27	0.766	0.238	0.149	0.19	2.37	-1.89	-0.38	-2.07	-2.75	1	0.00353169	0.180669	0.999996	0.146657	0.000362163	1	0.0181522	0.377185	1	0.249826	0.00125901
C13 H23 N O4	0.26	257.163	258.17	2.33	3.33804e+06	DDA for preferred ion	207819	229637	390766	187671	261674	1.2448e+06	14.77	19.2354	9.2723	18.7891	43.74	24.8943	1.88	0.817	1.259	5.421	0.67	6.633	0.91	-0.29	0.33	2.44	-0.58	2.73	0.0665549	1	0.568915	2.09287e-11	0.998626	2.00967e-11	0.177562	1	0.992412	3.55675e-10	1	3.04505e-10
C14 H19 N5	-4.47	257.163	258.17	1.609	3.77753e+06	No MS2	218514	1.46436e+06	137314	388363	372190	1.07264e+06	87.4262	54.1225	4.87393	36.8443	51.4662	43.9072	0.628	0.265	1.703	0.732	2.71	2.762	-0.67	-1.91	0.77	-0.45	1.44	1.47	0.153692	2.0831e-06	1	0.784438	0.0706433	0.00317751	0.363874	2.41266e-05	1	1	0.126697	0.00945956
C13 H23 N O4	1.48	257.163	258.17	1.5	2.8753e+06	DDA for preferred ion	337300	1.42217e+06	228456	500806	249454	1.04792e+06	15.0876	37.8688	5.08996	52.4854	35.5202	39.4679	0.677	0.352	0.74	0.737	1.092	2.092	-0.56	-1.51	-0.44	-0.44	0.13	1.07	0.506198	4.84555e-07	0.999639	0.520981	0.977228	0.00338476	0.965208	6.5699e-06	1	1	1	0.0100219
C14 H27 N O3	-0.32	257.199	258.206	0.906	8.36029e+06	No MS2	201661	559442	95996.3	2.42316e+06	2.93182e+06	2.08983e+06	58.785	47.7654	12.1505	63.6451	92.7643	69.956	0.476	4.331	14.538	3.736	30.541	0.862	-1.07	2.11	3.86	1.9	4.93	-0.21	0.396123	0.0766672	3.07237e-05	0.903448	1.33849e-09	0.949648	0.796069	0.268312	0.000153411	1	6.38736e-09	1
C14 H27 N O3	0.38	257.199	258.206	2.231	1.74812e+06	No MS2	159654	1.13332e+06	246028	343673	517173	1.3878e+06	26.2604	48.0988	3.89104	50.8614	27.9287	23.2678	1.541	0.303	3.239	1.225	2.102	4.038	0.62	-1.72	1.7	0.29	1.07	2.01	0.903091	0.000556427	3.62287e-05	0.911369	0.0156126	8.22625e-07	1	0.00351602	0.000178376	1	0.0307852	4.37614e-06
C14 H27 N O3	0.69	257.199	258.207	1.42	8.67949e+06	No MS2	1.32598e+06	1.34408e+06	255131	4.26634e+06	798696	495291	90.1529	36.7286	10.5869	44.2238	106.163	55.8472	0.192	3.174	0.602	0.368	3.131	0.116	-2.38	1.67	-0.73	-1.44	1.65	-3.11	0.00183499	0.0016643	1	0.273791	0.00339387	4.47666e-08	0.00731444	0.00932497	1	0.738262	0.00726389	2.92378e-07
C14 H27 N O3	1.96	257.2	258.207	2.081	2.67326e+06	No MS2	231462	1.13046e+06	245979	633174	744237	2.37996e+06	24.3325	32.2982	11.9175	45.2768	26.3878	21.615	1.063	0.56	3.215	2.105	3.026	3.759	0.09	-0.84	1.68	1.07	1.6	1.91	0.999943	2.27325e-05	2.58956e-08	0.00356535	6.50798e-07	2.08954e-11	1	0.000206156	2.39094e-07	0.0152108	2.18048e-06	3.04505e-10
C14 H14 N2 O3	1.39	258.101	259.108	1.687	3.82586e+06	No MS2	256875	1.69269e+06	182127	699307	702829	1.48352e+06	107.95	11.3339	8.61708	58.2812	112.563	17.5057	0.709	0.413	2.736	0.876	3.859	2.121	-0.5	-1.28	1.45	-0.19	1.95	1.09	0.297329	0.0386624	0.0312395	1	2.02804e-06	0.114529	0.6316	0.148712	0.0796575	1	6.40487e-06	0.251028
C14 H14 N2 O3	1.62	258.101	259.108	2.027	3.59303e+06	No MS2	770282	1.33923e+06	362407	1.04767e+06	950313	1.59533e+06	60.2357	10.0386	11.5202	19.3944	29.4521	44.5916	0.47	0.782	1.234	1.191	2.622	1.523	-1.09	-0.35	0.3	0.25	1.39	0.61	0.929324	0.971824	0.0312036	0.962389	0.000116265	0.165119	1	1	0.0795838	1	0.000298421	0.34728
C11 H18 N2 O3 S	1.52	258.104	259.111	3.626	5.7952e+06	No MS2	277939	940007	322682	2.91303e+06	1.15676e+06	1.8069e+06	80.6342	35.086	14.4458	73.9562	57.13	68.8703	1.161	3.099	4.162	1.922	3.585	0.62	0.22	1.63	2.06	0.94	1.84	-0.69	1	0.10618	0.00940891	0.0423151	0.00199516	1	1	0.354769	0.0270524	0.143919	0.00440629	1
C11 H18 N2 O3 S	1.94	258.104	259.112	3.578	5.7952e+06	No MS2	631351	287343	437578	3.10269e+06	1.77505e+06	1.8069e+06	34.8079	35.0769	13.4848	61.5737	13.1192	64.0097	0.693	10.798	2.812	6.288	4.057	0.582	-0.53	3.43	1.49	2.65	2.02	-0.78	0.851765	8.94886e-11	0.00184894	6.40586e-10	1.81635e-06	1	1	3.27468e-09	0.00625695	7.25486e-09	5.76728e-06	1
C14 H23 Cl S	2.46	258.122	259.129	0.838	1.52881e+07	No MS2	863463	1.00554e+07	438051	3.01477e+06	5.23438e+06	9.56206e+06	22.8753	20.0859	11.1239	63.8198	37.2206	52.1245	0.507	0.3	6.062	0.951	11.949	3.172	-0.98	-1.74	2.6	-0.07	3.58	1.67	0.774054	0.0398057	7.61655e-05	0.917036	3.12042e-08	0.845621	1	0.152522	0.000349508	1	1.24017e-07	1
C11 H18 N2 O5	0.61	258.122	259.129	0.701	3.24033e+06	No MS2	293283	1.20047e+06	200913	363906	439708	1.0795e+06	52.1743	23.3207	7.94876	85.4494	82.9014	13.7573	0.685	0.303	1.499	0.899	2.189	2.966	-0.55	-1.72	0.58	-0.15	1.13	1.57	1	0.574278	0.0167965	1	0.053579	0.734849	1	1	0.0456665	1	0.0978677	1
C16 H18 O3	-0.93	258.125	259.133	2.832	2.73603e+07	DDA for preferred ion	269302	1.32644e+07	353497	1.3232e+07	9.82496e+06	2.00213e+07	140.155	45.4219	10.0691	54.4046	41.3926	14.5203	1.313	0.998	36.483	1.509	27.794	1.513	0.39	0	5.19	0.59	4.8	0.6	0.973423	0.999996	2.43566e-10	0.980641	2.07628e-11	0.734526	1	1	3.48185e-09	1	1.65354e-10	1
C16 H18 O3	-0.92	258.125	259.133	3.284	1.03603e+07	No MS2	552759	2.14146e+06	718525	1.75173e+06	3.30921e+06	7.93474e+06	16.6835	48.3042	4.73544	40.4126	26.0222	23.6447	1.3	0.818	5.987	3.705	4.606	4.53	0.38	-0.29	2.58	1.89	2.2	2.18	0.999191	0.211991	6.42274e-10	0.000206307	3.63373e-08	2.6444e-09	1	0.631925	8.31153e-09	0.00107775	1.43128e-07	2.1259e-08
C16 H18 O3	-0.61	258.125	259.133	3.367	2.78158e+07	No MS2	790291	2.19767e+06	1.18517e+06	1.8462e+06	9.55066e+06	1.57755e+07	44.4822	35.408	5.25174	48.8304	49.5759	55.8072	1.5	0.84	12.085	7.178	8.058	8.545	0.58	-0.25	3.6	2.84	3.01	3.1	0.985297	1	4.8142e-11	3.80692e-08	6.24837e-09	1.54327e-08	1	1	8.28014e-10	3.39603e-07	2.70597e-08	1.08816e-07
C16 H18 O3	-0.62	258.125	259.133	2.986	9.92644e+06	No MS2	494620	1.58074e+06	698774	1.92527e+06	2.40674e+06	4.42973e+06	83.0379	44.5888	5.66131	46.1896	35.7396	52.0254	1.413	1.218	4.866	2.802	3.444	2.301	0.5	0.28	2.28	1.49	1.78	1.2	0.995774	1	4.0377e-08	0.000417139	4.59718e-06	0.000129866	1	1	3.59073e-07	0.00208016	1.39153e-05	0.000487028
C16 H18 O3	-0.5	258.125	259.133	3.184	3.36467e+07	DDA for preferred ion	651128	3.89261e+06	809134	3.31833e+06	6.99651e+06	1.96388e+07	21.8473	41.6997	8.55659	56.6337	29.4853	34.5958	1.243	0.852	10.745	5.045	8.647	5.918	0.31	-0.23	3.43	2.33	3.11	2.57	0.943437	0.363326	1.98997e-11	8.44935e-11	1.99679e-11	1.99364e-11	1	0.973414	4.86092e-10	1.10086e-09	1.65354e-10	3.04505e-10
C16 H18 O3	-0.33	258.126	259.133	2.327	5.44897e+07	No MS2	628136	3.75684e+06	994132	2.60262e+06	7.52198e+06	2.53512e+07	77.1462	60.2991	7.8887	81.9432	34.7321	46.0583	1.583	0.693	11.975	6.748	7.566	9.741	0.66	-0.53	3.58	2.75	2.92	3.28	0.83755	0.737224	2.06791e-11	4.58639e-08	1.06858e-09	3.36146e-11	1	1	4.86092e-10	4.0318e-07	5.1933e-09	4.0422e-10
C16 H18 O3	-0.09	258.126	259.133	3.419	2.49355e+07	No MS2	693022	1.77728e+06	951535	1.96285e+06	9.55066e+06	1.60554e+07	35.6144	32.5786	13.2172	51.2579	42.0354	31.1062	1.373	1.104	13.781	9.034	10.037	8.18	0.46	0.14	3.78	3.18	3.33	3.03	0.99414	0.998931	1.99191e-11	1.99204e-11	2.00641e-11	2.00296e-11	1	1	4.86092e-10	3.55675e-10	1.65354e-10	3.04505e-10
C16 H18 O3	0.17	258.126	259.133	2.697	1.88017e+07	No MS2	439329	3.19542e+06	601254	1.97198e+06	4.98965e+06	8.0227e+06	71.2913	30.0073	14.7338	87.2857	40.1784	51.7989	1.369	0.617	11.357	2.511	8.299	4.068	0.45	-0.7	3.51	1.33	3.05	2.02	0.998526	0.64578	2.14514e-11	0.0113015	1.15245e-10	4.18487e-06	1	1	4.86092e-10	0.0437141	6.5369e-10	1.99042e-05
C16 H18 O3	0.32	258.126	259.133	2.211	4.94966e+07	No MS2	257420	3.06047e+06	408644	1.49104e+06	9.06117e+06	3.11024e+07	61.9236	52.654	6.08735	57.7111	46.352	29.9659	1.587	0.487	35.2	10.163	22.174	20.86	0.67	-1.04	5.14	3.35	4.47	4.38	0.994848	0.00699597	1.98884e-11	2.02406e-11	1.98891e-11	1.98891e-11	1	0.0332675	4.86092e-10	3.55675e-10	1.65354e-10	3.04505e-10
C16 H18 O3	3.28	258.126	259.134	1.949	8.48538e+06	No MS2	457788	642477	539705	463892	889017	2.56852e+06	23.9697	37.1665	5.96367	27.618	53.2068	37.0065	1.179	0.722	1.942	3.998	1.647	5.537	0.24	-0.47	0.96	2	0.72	2.47	0.951352	0.671601	0.0004667	2.91581e-11	0.0708095	1.99279e-11	1	1	0.00179845	4.33574e-10	0.126966	3.04505e-10
C15 H18 N2 O2	2.3	258.137	259.145	1.964	7.12405e+06	No MS2	291111	690164	202940	545249	732163	4.22671e+06	55.4393	47.5978	10.6576	24.9847	28.4616	23.6931	0.697	0.79	2.515	6.124	3.608	7.752	-0.52	-0.34	1.33	2.61	1.85	2.95	0.3559	0.989034	0.00039595	1.99504e-11	1.57593e-08	1.99006e-11	0.731563	1	0.00155082	3.55675e-10	6.49394e-08	3.04505e-10
C12 H22 N2 O4	-0.17	258.158	259.165	0.98	2.30085e+07	No MS2	2.926e+06	2.62966e+06	713067	1.5359e+07	8.50268e+06	2.2775e+06	45.2381	41.0589	26.8785	33.8541	26.1179	31.0487	0.244	5.841	2.906	0.866	11.924	0.148	-2.04	2.55	1.54	-0.21	3.58	-2.75	6.05735e-05	3.98558e-08	0.00161416	1	2.09873e-11	1.13962e-07	0.000327937	7.11635e-07	0.00552169	1	1.65354e-10	6.9338e-07
C12 H22 N2 O4	-0.14	258.158	259.165	0.823	2.97376e+07	No MS2	3.72712e+06	2.27501e+06	997756	1.41435e+07	7.2245e+06	1.80203e+06	33.6674	30.7704	31.1871	66.3308	54.736	53.9011	0.268	6.217	1.938	0.792	7.241	0.127	-1.9	2.64	0.95	-0.34	2.86	-2.97	0.00175035	1.10692e-06	0.352827	0.999948	8.24091e-08	4.53867e-08	0.00700995	1.36912e-05	0.670969	1	3.10424e-07	2.96007e-07
C12 H22 N2 O4	0.25	258.158	259.165	1.444	1.25878e+07	No MS2	5.73166e+06	2.57305e+06	483114	5.56428e+06	3.35907e+06	2.09615e+06	68.5151	22.8309	24.5223	35.1801	32.3126	5.50055	0.084	2.163	0.586	0.815	6.953	0.377	-3.57	1.11	-0.77	-0.3	2.8	-1.41	2.60419e-11	0.0266066	0.999912	0.999999	1.80791e-10	0.00406448	5.84577e-10	0.107627	1	1	9.89284e-10	0.0118751
C12 H22 N2 O4	0.46	258.158	259.165	0.652	2.34752e+08	DDA for preferred ion	1.26345e+07	1.23612e+06	2.97875e+06	3.24957e+06	1.30775e+07	164164	144.342	61.7578	94.6261	184.085	177.527	137.472	0.236	2.629	1.035	0.133	4.39	0.051	-2.08	1.39	0.05	-2.91	2.13	-4.31	1	0.45276	0.985408	0.96005	0.91242	0.0107054	1	1	1	1	1	0.0288936
C12 H22 N2 O4	0.77	258.158	259.165	1.391	1.36121e+07	No MS2	5.44277e+06	3.16839e+06	605454	5.56428e+06	3.97052e+06	2.12758e+06	70.0829	21.8191	22.7625	38.1683	28.3287	8.86913	0.111	1.756	0.73	0.672	6.558	0.382	-3.17	0.81	-0.46	-0.57	2.71	-1.39	2.5416e-11	0.0585186	0.99998	0.999553	1.18361e-10	0.00303316	5.77568e-10	0.213018	1	1	6.69709e-10	0.00906393
C12 H22 N2 O4	1.19	258.158	259.166	0.727	1.65344e+07	No MS2	4.5685e+06	1.23612e+06	1.40898e+06	6.47577e+06	8.71158e+06	501045	27.7852	43.1772	71.4231	51.6666	32.551	80.7205	0.308	5.239	1.907	0.405	6.183	0.077	-1.7	2.39	0.93	-1.3	2.63	-3.69	0.0187524	0.0007259	0.786147	0.898184	1.82551e-05	9.60558e-07	0.0584824	0.00444727	1	1	5.16327e-05	5.05947e-06
C12 H22 N2 O4	1.2	258.158	259.166	1.655	7.46892e+06	No MS2	1.17198e+06	3.20425e+06	239439	4.8271e+06	5.20341e+06	4.96474e+06	76.5789	11.702	3.36998	43.8644	19.3255	10.8632	0.204	1.506	4.44	1.549	21.732	1.029	-2.29	0.59	2.15	0.63	4.44	0.04	9.30711e-07	1	1.15798e-09	0.937976	1.98886e-11	0.994359	7.24118e-06	1	1.41624e-08	1	1.65354e-10	1
C17 H22 O2	-0.85	258.162	259.169	5.163	1.14909e+07	No MS2	282931	584654	408041	656161	504884	6.09441e+06	22.8047	21.4171	61.7891	32.173	68.4342	55.5194	1.442	1.122	1.784	10.424	1.237	9.288	0.53	0.17	0.84	3.38	0.31	3.22	0.892001	1	0.201732	2.70556e-11	0.997318	2.1731e-11	1	1	0.415375	4.09474e-10	1	3.04967e-10
C18 H26 O	-0.27	258.198	259.206	2.909	4.05456e+06	No MS2	812636	982849	584712	1.3193e+06	1.11708e+06	1.7947e+06	35.4383	69.9713	7.25801	35.6743	17.8671	45.8811	0.72	1.342	1.375	1.826	1.91	1.36	-0.47	0.42	0.46	0.87	0.93	0.44	0.999618	1	0.253429	0.104154	0.0229892	0.176506	1	1	0.506097	0.320466	0.0442354	0.368963
C14 H13 N O4	0.39	259.085	260.092	1.405	3.16006e+06	No MS2	275784	156515	131983	903164	1.01618e+06	2.11622e+06	19.1351	67.6488	12.8916	38.2849	42.4786	14.5325	0.479	5.77	3.685	13.521	7.699	2.343	-1.06	2.53	1.88	3.76	2.94	1.23	0.00434182	3.18276e-07	3.36657e-09	1.9904e-11	1.9904e-11	2.45558e-05	0.0158528	4.51889e-06	3.73358e-08	3.55675e-10	1.65354e-10	0.000103
C14 H13 N O4	1.13	259.085	260.092	1.914	2.28164e+06	No MS2	319097	538483	239380	1.09578e+06	1.1698e+06	1.19439e+06	51.1607	18.0926	5.02755	29.3202	16.9736	16.0424	0.75	2.035	3.666	2.218	4.887	1.09	-0.41	1.02	1.87	1.15	2.29	0.12	0.0788115	0.00244099	2.20103e-11	1.91252e-06	1.98931e-11	0.816469	0.205413	0.0130794	4.86092e-10	1.35184e-05	1.65354e-10	1
C13 H13 N3 O3	0.99	259.096	260.103	1.477	7.69197e+06	No MS2	221551	5.13018e+06	138466	2.51988e+06	2.17899e+06	2.05308e+06	134.682	23.2354	5.08996	58.5726	11.5959	36.9128	0.625	0.491	9.835	0.4	15.737	0.815	-0.68	-1.03	3.3	-1.32	3.98	-0.3	0.0165532	0.00206885	3.83807e-05	0.0792541	2.95631e-11	0.995791	0.0524797	0.0112777	0.000188044	0.252451	1.9839e-10	1
C13 H13 N3 O3	1.86	259.096	260.103	1.949	8.98611e+06	No MS2	5.44064e+06	762246	186169	3.84276e+06	7.01733e+06	251536	73.627	66.6622	9.93777	36.5202	37.3841	22.4332	0.034	5.041	1.29	0.33	37.693	0.065	-4.87	2.33	0.37	-1.6	5.24	-3.93	3.05611e-06	0.00227233	0.437403	0.222736	1.79113e-10	4.25455e-08	2.14489e-05	0.012276	0.80222	0.619876	9.8057e-10	2.78744e-07
C11 H17 N O6	-0.04	259.106	260.113	1.475	8.03716e+06	No MS2	464764	1.42224e+06	206183	1.20545e+06	1.4071e+06	532616	163.272	33.3209	9.73959	36.8081	49.1633	13.0917	0.444	0.848	3.028	0.374	6.825	0.442	-1.17	-0.24	1.6	-1.42	2.77	-1.18	0.0013721	1	1	0.152269	0.000332903	0.18775	0.00562371	1	1	0.447562	0.000807156	0.389665
C15 H17 N O3	-0.92	259.121	260.128	0.858	1.52881e+07	No MS2	811850	1.00554e+07	473413	2.74571e+06	5.23438e+06	9.72203e+06	53.5067	26.955	16.7096	67.9081	45.287	12.843	0.583	0.273	6.447	0.967	11.057	3.541	-0.78	-1.87	2.69	-0.05	3.47	1.82	0.138262	8.6121e-05	1.07332e-09	1	1.9947e-11	2.86854e-05	0.33249	0.00067347	1.32185e-08	1	1.65354e-10	0.000119059
C15 H17 N O3	0.15	259.121	260.128	1.817	5.99199e+06	No MS2	486164	1.34913e+06	707249	1.09522e+06	1.78791e+06	2.14094e+06	19.3827	8.92764	4.85852	47.7747	22.5926	7.8534	1.455	0.812	3.678	1.587	2.528	1.955	0.54	-0.3	1.88	0.67	1.34	0.97	0.421419	0.0258981	3.4294e-09	0.0922276	6.5639e-05	1.91906e-07	0.836493	0.105076	3.79201e-08	0.287901	0.000173126	1.12209e-06
C15 H17 N O3	0.3	259.121	260.128	2.523	5.36098e+06	DDA for preferred ion	476656	542625	892628	761514	583829	1.25174e+06	40.6828	33.035	4.51346	36.0473	93.0885	35.4809	1.873	1.403	1.225	2.307	0.654	1.644	0.91	0.49	0.29	1.21	-0.61	0.72	0.129521	0.999984	0.240872	0.0984577	1	0.436584	0.314302	1	0.484701	0.305025	1	0.81419
C12 H21 N O5	-0.36	259.142	260.149	2.303	4.18475e+07	DDA for preferred ion	1.6788e+07	3.74584e+07	6.30004e+06	2.77601e+07	1.89702e+07	2.13073e+07	42.0337	18.2998	5.72334	9.01532	5.22498	8.93634	0.375	0.741	1.13	0.569	3.011	0.768	-1.41	-0.43	0.18	-0.81	1.59	-0.38	1.9971e-11	0.250113	1	0.000372158	1.99444e-11	0.648822	5.52259e-10	0.72466	1	0.00186967	1.65354e-10	1
C12 H21 N O5	-0.01	259.142	260.149	2.234	3.42575e+07	DDA for preferred ion	1.3672e+07	2.58396e+07	4.70483e+06	1.92736e+07	1.5102e+07	1.93676e+07	48.0995	28.879	8.91115	23.8536	17.1042	19.7408	0.344	0.746	1.105	0.75	3.21	1.005	-1.54	-0.42	0.14	-0.42	1.68	0.01	3.41505e-10	0.685553	1	0.838746	5.32543e-10	1	5.40006e-09	1	1	1	2.70444e-09	1
C7 H23 Fe N7	-7636.44	259.142	260.15	1.594	9.99976e+06	No MS2	1.50761e+06	2.5618e+06	1.33626e+06	4.01494e+06	3.48515e+06	3.04108e+06	80.4396	29.4395	36.482	39.9139	52.2357	8.18975	0.886	1.567	2.312	1.187	2.608	0.757	-0.17	0.65	1.21	0.25	1.38	-0.4	0.999848	0.999743	0.598284	0.99977	0.119849	1	1	1	1	1	0.207127	1
C11 H21 N3 O4	0.25	259.153	260.161	0.834	1.14343e+07	No MS2	6.02357e+06	2.8943e+06	743155	3.94528e+06	5.84474e+06	2.29574e+06	23.6547	41.1118	61.9402	65.8319	30.423	47.3722	0.123	1.363	0.97	0.793	7.865	0.582	-3.02	0.45	-0.04	-0.33	2.98	-0.78	7.65558e-10	0.970338	0.999939	0.758673	1.91598e-08	0.0468792	1.12196e-08	1	1	1	7.81237e-08	0.112217
C11 H21 N3 O4	0.66	259.153	260.161	0.707	7.62028e+07	DDA for preferred ion	3.78365e+07	8.56824e+06	5.18036e+06	2.05971e+07	2.62917e+07	6.93618e+06	49.5922	23.0006	27.7333	86.5042	35.4934	34.2521	0.137	2.404	0.695	0.81	5.075	0.337	-2.87	1.27	-0.53	-0.3	2.34	-1.57	3.1213e-05	0.0419615	1	0.999989	0.000158034	0.00476933	0.000179038	0.159557	1	1	0.000398979	0.013761
C16 H21 N O2	1.66	259.158	260.165	2.034	3.83198e+06	DDA for preferred ion	203242	285811	389439	198742	614521	1.43502e+06	29.5964	27.6271	11.5202	21.8856	40.5948	65.2181	1.916	0.695	3.024	5.021	1.578	7.221	0.94	-0.52	1.6	2.33	0.66	2.85	0.00416139	0.826805	2.50853e-06	1.99755e-11	0.76429	1.98946e-11	0.015262	1	1.55977e-05	3.55675e-10	1	3.04505e-10
C13 H25 N O2 S	-0.54	259.16	260.168	2.912	6.72468e+06	No MS2	214812	719729	337613	1.83644e+06	2.62453e+06	852059	32.2675	12.0895	5.93216	63.461	34.3699	19.0114	1.572	2.552	12.218	1.184	7.774	0.464	0.65	1.35	3.61	0.24	2.96	-1.11	0.601442	0.00443531	1.98891e-11	0.999999	1.99195e-11	0.0252981	1	0.022224	4.86092e-10	1	1.65354e-10	0.0637915
C13 H25 N O2 S	0.38	259.161	260.168	2.678	6.58912e+06	No MS2	114344	345523	256050	326656	256887	2.09119e+06	23.7723	42.0788	14.9741	49.9951	84.421	22.0277	2.239	0.945	2.247	6.052	1.003	6.402	1.16	-0.08	1.17	2.6	0	2.68	0.15496	0.99187	0.0479684	3.45354e-10	1	2.21997e-11	0.366283	1	0.116872	4.06348e-09	1	3.06117e-10
C13 H25 N O4	0.95	259.179	260.186	1.537	4.30608e+06	No MS2	973586	2.54296e+06	174866	3.71007e+06	2.62257e+06	2.07751e+06	72.5728	10.4969	5.8681	42.0177	11.1919	13.8973	0.18	1.459	2.694	0.817	14.998	0.56	-2.48	0.54	1.43	-0.29	3.91	-0.84	2.61748e-07	1	0.000141057	0.999936	1.99073e-11	0.984898	2.28783e-06	1	0.000609725	1	1.65354e-10	1
C14 H12 O3 S	0.45	260.051	261.058	2.63	3.18585e+06	DDA for preferred ion	157281	463989	304806	167761	272029	395182	14.6085	78.707	16.0897	24.0548	24.2261	85.3789	1.938	0.362	1.73	0.852	0.892	2.356	0.95	-1.47	0.79	-0.23	-0.16	1.24	0.205863	0.000133559	0.265728	0.996467	1	0.00806867	0.464711	0.000998346	0.527457	1	1	0.0223287
C13 H12 N2 O2 S	1.72	260.062	261.07	1.651	6.8979e+07	DDA for preferred ion	304907	1.248e+07	202681	4.50433e+06	1.15774e+07	3.26455e+07	121.88	78.1749	3.22672	138.337	63.1431	72.1503	0.665	0.361	37.97	2.616	57.122	7.248	-0.59	-1.47	5.25	1.39	5.84	2.86	0.560672	0.931386	1.23871e-06	0.843082	1.4895e-10	0.0444358	1	1	8.19522e-06	1	8.28944e-10	0.106892
C14 H12 O5	-0.08	260.068	261.076	4.111	9.61533e+06	DDA for preferred ion	104052	131171	482696	199543	1.38738e+06	7.71014e+06	39.7207	46.827	52.2736	55.1431	20.83	12.969	4.639	1.521	13.333	58.779	2.874	38.639	2.21	0.61	3.74	5.88	1.52	5.27	2.23268e-05	0.963664	2.03692e-11	1.98884e-11	0.00168985	1.98884e-11	0.000132129	1	4.86092e-10	3.55675e-10	0.00375915	3.04505e-10
C14 H12 O5	1	260.069	261.076	2.573	1.40419e+07	DDA for preferred ion	241014	7.43452e+06	445099	425668	400750	7.45644e+06	25.6006	43.7996	9.90398	48.5025	39.3337	26.2008	1.847	0.057	1.663	1.003	0.9	17.517	0.89	-4.13	0.73	0	-0.15	4.13	0.0377004	1.98884e-11	0.159901	1	0.999999	1.98884e-11	0.108301	1.19294e-09	0.339231	1	1	3.04505e-10
C17 H12 N2 O	-2.04	260.094	261.102	0.945	5.54397e+06	No MS2	1.11685e+06	1.61435e+06	2.08805e+06	1.26366e+06	1.52187e+06	2.54012e+06	23.9574	35.0726	70.6224	50.3883	46.8737	33.4631	1.87	0.783	1.363	1.573	0.729	2.01	0.9	-0.35	0.45	0.65	-0.46	1.01	1	0.999929	0.996747	0.999994	0.999255	0.967692	1	1	1	1	1	1
C15 H16 O4	-0.71	260.105	261.112	2.292	5.56108e+06	No MS2	405772	480680	678148	464594	1.1252e+06	2.19937e+06	49.4824	30.4043	7.8887	21.0314	20.4821	26.6194	1.671	0.967	2.773	4.576	1.659	4.734	0.74	-0.05	1.47	2.19	0.73	2.24	0.0102285	0.999807	1.1326e-05	1.09473e-06	0.826926	3.08159e-08	0.0342104	1	6.20941e-05	7.98904e-06	1	2.06495e-07
C15 H16 O4	1.59	260.105	261.113	1.992	8.57551e+06	No MS2	318758	265719	568664	230581	262601	214548	25.5042	82.9817	11.5202	27.3295	7.02558	144.771	1.784	0.868	0.824	0.807	0.462	0.93	0.84	-0.2	-0.28	-0.31	-1.11	-0.1	0.997597	0.998471	1	0.998142	0.965121	0.645995	1	1	1	1	1	1
C12 H20 O4 S	-0.72	260.108	261.115	1.796	4.59756e+06	No MS2	370906	911104	484782	522108	732027	595774	37.7671	31.3711	5.71595	53.734	52.9144	19.0279	1.307	0.573	1.974	0.654	1.51	1.141	0.39	-0.8	0.98	-0.61	0.59	0.19	0.999981	0.790555	0.176954	0.715026	0.618677	1	1	1	0.370542	1	0.91274	1
C13 H16 N4 S	-5.73	260.108	261.116	2.231	4.29647e+06	No MS2	197414	254286	179789	816619	1.27934e+06	2.4323e+06	57.5203	96.3895	8.04366	32.4856	14.9607	6.8076	0.911	3.211	6.481	9.565	7.116	2.979	-0.13	1.68	2.7	3.26	2.83	1.57	0.998379	0.0634568	3.10851e-07	4.89053e-09	4.06496e-09	0.00216756	1	0.228636	2.31413e-06	4.9128e-08	1.80714e-08	0.00661952
C14 H16 N2 O3	-1.05	260.116	261.123	2.244	2.06344e+06	No MS2	509262	733235	251698	505176	753439	1.04706e+06	62.9578	43.302	14.2847	43.1017	47.6834	28.8479	0.494	0.689	1.479	1.428	2.993	2.073	-1.02	-0.54	0.57	0.51	1.58	1.05	0.00724132	0.995347	0.0969512	0.868786	4.00208e-08	0.1556	0.0250407	1	0.217934	1	1.56696e-07	0.329405
C11 H20 N2 O5	-0.7	260.137	261.144	1.724	1.73718e+06	No MS2	529369	1.55802e+06	100183	1.06919e+06	542634	99108.8	83.8263	23.5678	24.7566	37.4986	37.8147	83.8167	0.189	0.686	1.025	0.064	5.416	0.093	-2.4	-0.54	0.04	-3.97	2.44	-3.43	0.000385884	0.975611	0.999998	8.15831e-11	3.86481e-05	1.91745e-08	0.00177181	1	1	1.06779e-09	0.000104965	1.32952e-07
C11 H20 N2 O5	-0.3	260.137	261.144	0.949	1.14544e+08	DDA for preferred ion	1.01467e+07	9.62362e+06	2.72302e+06	9.9481e+06	3.8842e+07	2.94526e+07	84.2253	8.24121	17.615	24.1136	70.9719	31.4702	0.268	1.034	3.828	3.06	14.264	2.961	-1.9	0.05	1.94	1.61	3.83	1.57	0.00214614	1	1.91e-06	0.000860386	2.00019e-11	0.00355768	0.00841407	1	1.21528e-05	0.00406773	1.65354e-10	0.0105
C11 H20 N2 O5	0.36	260.137	261.145	0.734	9.54029e+07	DDA for preferred ion	4.34977e+07	4.1565e+07	2.47909e+06	3.89488e+07	2.02444e+07	1.4001e+07	49.7622	17.7932	13.1986	51.8338	43.6995	20.862	0.057	0.937	0.465	0.337	8.166	0.359	-4.13	-0.09	-1.1	-1.57	3.03	-1.48	1.98886e-11	1	0.0979832	2.27122e-05	1.99322e-11	5.42234e-06	5.52259e-10	1	0.219995	0.000136882	1.65354e-10	2.52752e-05
C11 H20 N2 O5	0.54	260.137	261.145	1.269	5.03237e+07	DDA for preferred ion	3.45116e+06	3.84605e+07	178531	9.15565e+06	4.06953e+06	2.99813e+07	62.8565	20.6415	31.253	65.9566	83.8766	10.6118	0.052	0.238	1.179	0.78	22.795	3.275	-4.27	-2.07	0.24	-0.36	4.51	1.71	1.57355e-09	0.00485243	0.466356	1	2.00965e-11	0.0237908	2.16707e-08	0.0240151	0.844902	1	1.65354e-10	0.0602822
		238.155	261.145	1.259	5.89925e+07	DDA for other ion	3.45116e+06	3.84605e+07	282006	9.15565e+06	4.06953e+06	2.99813e+07	57.2972	26.719	38.0774	55.1008	83.8766	20.9728	0.082	0.238	1.179	0.78	14.431	3.275	-3.61	-2.07	0.24	-0.36	3.85	1.71	2.96318e-10	0.00299014	0.499145	1	1.99879e-11	0.017421	4.75103e-09	0.015667	0.892487	1	1.65354e-10	0.0451595
C11 H20 N2 O5	0.62	260.137	261.145	1.193	3.31795e+07	No MS2	1.62507e+06	9.44442e+06	190223	2.60833e+06	2.99297e+06	8.83192e+06	66.9562	24.4857	70.422	71.558	112.435	74.0602	0.117	0.276	1.842	0.935	15.734	3.386	-3.09	-1.86	0.88	-0.1	3.98	1.76	0.000483992	0.089093	0.00719427	0.999936	6.87692e-11	0.00843426	0.00218138	0.305097	0.0212521	1	4.10255e-10	0.0232647
C11 H20 N2 O5	0.65	260.137	261.145	1.423	8.45901e+06	No MS2	2.61773e+06	2.50641e+06	174967	6.77729e+06	5.94669e+06	2.41322e+06	75.1064	53.619	42.4121	27.5082	21.3397	18.2225	0.067	2.704	2.272	0.963	33.987	0.356	-3.9	1.44	1.18	-0.05	5.09	-1.49	2.08885e-11	0.00332435	0.406298	0.999893	1.99029e-11	0.0463135	5.52259e-10	0.0172176	0.755438	1	1.65354e-10	0.111036
C16 H20 O3	-1.04	260.141	261.148	2.849	1.8882e+07	No MS2	826919	7.60581e+06	887016	4.6652e+06	7.18838e+06	1.44365e+07	92.701	47.4414	7.9689	80.0351	32.4797	16.3385	1.073	0.613	8.693	1.898	8.104	3.095	0.1	-0.71	3.12	0.92	3.02	1.63	0.99535	0.999986	5.36066e-06	0.0343841	4.51049e-08	0.00362992	1	1	3.13923e-05	0.119171	1.75138e-07	0.0106995
C16 H20 O3	-0.87	260.141	261.148	2.27	2.82029e+07	DDA for preferred ion	303918	9.57032e+06	492540	5.01951e+06	4.30338e+06	1.40614e+07	83.2808	21.9827	7.8887	72.6653	54.143	26.1086	1.621	0.524	14.16	1.469	8.737	2.801	0.7	-0.93	3.82	0.56	3.13	1.49	0.999992	0.0425661	2.94987e-08	0.930439	4.62196e-07	0.000176978	1	0.161507	2.69971e-07	1	1.5816e-06	0.00064845
C16 H20 O3	-0.46	260.141	261.148	3.516	7.80372e+06	No MS2	369117	996835	296738	1.25241e+06	1.16418e+06	4.59054e+06	15.9764	43.5202	10.3792	30.293	37.4027	50.7886	0.804	1.256	3.154	4.605	3.923	3.665	-0.31	0.33	1.66	2.2	1.97	1.87	0.999985	0.967662	1.20536e-07	1.30021e-08	6.64492e-09	4.89182e-06	1	1	9.71741e-07	1.23324e-07	2.86742e-08	2.29822e-05
C16 H20 O3	-0.07	260.141	261.149	3.44	3.05273e+06	No MS2	278784	662887	479989	270845	497902	1.30494e+06	40.7808	15.0544	10.4259	26.7816	22.1548	45.1051	1.722	0.409	1.786	1.969	1.037	4.818	0.78	-1.29	0.84	0.98	0.05	2.27	0.0966935	0.00345299	0.0590716	0.00103819	1	6.70873e-11	0.244709	0.0177995	0.140976	0.00484349	1	7.24354e-10
C16 H20 O3	0.23	260.141	261.149	3.594	7.92357e+06	No MS2	451462	942915	398430	1.30024e+06	1.5942e+06	1.68755e+06	33.8106	46.2153	16.0776	28.8789	21.7683	75.2624	0.883	1.379	3.531	1.79	4.001	1.298	-0.18	0.46	1.82	0.84	2	0.38	0.996236	0.681781	2.88445e-06	0.000196628	2.6524e-08	0.155823	1	1	1.77571e-05	0.00102954	1.06263e-07	0.329816
C16 H20 O3	1.49	260.142	261.149	1.752	2.67272e+07	DDA for preferred ion	277896	1.69545e+06	428996	275180	1.83333e+06	1.08583e+07	25.2512	61.2009	5.05077	73.5012	87.7786	65.2948	1.544	0.162	6.597	6.404	4.274	39.459	0.63	-2.62	2.72	2.68	2.1	5.3	0.905406	1.212e-06	9.21249e-08	7.06959e-07	7.77903e-05	1.98924e-11	1	1.48786e-05	7.59782e-07	5.28871e-06	0.000203375	3.04505e-10
C16 H20 O3	2.15	260.142	261.149	2.177	2.81248e+07	No MS2	540662	3.15545e+06	523977	2.00526e+06	3.63255e+06	8.5495e+06	45.7025	92.6998	8.33552	40.7859	71.3245	49.5927	0.969	0.635	6.719	2.709	6.933	4.264	-0.05	-0.65	2.75	1.44	2.79	2.09	1	0.713114	3.80208e-07	0.041018	2.04149e-07	3.27415e-05	1	1	2.77818e-06	0.140026	7.33133e-07	0.000134772
C16 H20 O3	2.46	260.142	261.149	2.095	1.18327e+07	No MS2	489715	2.23907e+06	450290	1.10793e+06	2.63813e+06	4.60673e+06	46.771	26.8479	10.6575	68.2107	56.638	19.7976	0.919	0.495	5.387	2.057	5.859	4.158	-0.12	-1.02	2.43	1.04	2.55	2.06	0.999997	0.679955	8.18451e-07	0.0839176	6.45141e-08	7.48023e-05	1	1	5.6072e-06	0.265171	2.45923e-07	0.000290942
C17 H24 O2	-0.96	260.177	261.185	2.849	9.68376e+06	No MS2	386529	2.99195e+06	674160	1.25327e+06	1.35189e+06	4.49115e+06	32.6069	74.9105	5.52482	53.724	40.1256	24.6806	1.744	0.419	3.498	1.501	2.005	3.584	0.8	-1.26	1.81	0.59	1	1.84	0.574571	0.00179071	8.04431e-08	0.889823	0.00054143	2.44112e-06	1	0.0099434	6.71159e-07	1	0.00127752	1.20813e-05
C14 H28 O4	1.8	260.199	261.207	2.035	3.94367e+06	No MS2	137210	329425	262985	122728	241040	3.34318e+06	29.9701	57.9761	11.4638	38.6498	54.3387	16.8362	1.917	0.373	1.757	10.149	0.917	27.241	0.94	-1.42	0.81	3.34	-0.13	4.77	0.0996197	0.0155609	0.16806	1.99046e-11	1	1.98884e-11	0.251173	0.0674531	0.353727	3.55675e-10	1	3.04505e-10
C18 H28 O	-1.9	260.214	261.221	7.123	2.19733e+07	No MS2	5.23601e+06	7.43324e+06	3.45289e+06	4.34297e+06	9.22619e+06	1.04177e+07	44.2943	24.0506	17.8868	59.2323	60.9662	13.3145	0.659	0.584	1.762	1.401	2.672	2.399	-0.6	-0.78	0.82	0.49	1.42	1.26	0.758629	0.892558	0.225609	0.891076	0.000562094	0.0438365	1	1	0.457924	1	0.00132342	0.105583
C18 H28 O	-1.69	260.214	261.221	7.486	1.59871e+07	No MS2	3.56123e+06	7.00298e+06	2.50306e+06	2.46772e+06	5.66221e+06	5.63016e+06	48.2292	29.1851	53.5595	47.1969	70.1793	22.9861	0.703	0.352	1.59	0.804	2.262	2.282	-0.51	-1.5	0.67	-0.31	1.18	1.19	0.999999	0.019185	0.532164	0.999895	0.20035	0.180866	1	0.0809841	0.939735	1	0.332622	0.376976
C18 H28 O	-0.97	260.214	261.221	4.506	8.02555e+06	No MS2	327063	536491	1.43736e+06	1.34917e+06	1.15026e+06	4.67961e+06	19.0796	19.3553	49.8104	27.0967	34.7314	29.965	4.395	2.515	3.517	8.723	0.8	3.469	2.14	1.33	1.81	3.12	-0.32	1.79	0.0131936	0.200815	0.0103526	6.11339e-07	1	0.0228111	0.0429136	0.603996	0.0294592	4.61855e-06	1	0.0579985
C18 H28 O	-0.88	260.214	261.221	3.718	7.45828e+06	No MS2	428203	782723	1.50974e+06	1.22274e+06	1.6276e+06	6.08147e+06	69.2764	42.1202	31.2368	38.3372	24.2709	17.6891	3.526	1.562	3.801	7.77	1.078	4.974	1.82	0.64	1.93	2.96	0.11	2.31	5.17701e-06	0.998275	2.21132e-08	2.21744e-11	0.98402	1.75502e-10	3.47822e-05	1	2.07342e-07	3.60318e-10	1	1.73192e-09
C10 H15 N O5 S	0.13	261.067	262.074	1.34	3.40207e+06	No MS2	158598	592814	85398.8	248734	403474	1.91018e+06	19.0671	50.8204	5.398	42.5367	50.7939	30.6425	0.538	0.42	2.544	3.222	4.725	7.68	-0.89	-1.25	1.35	1.69	2.24	2.94	0.0894615	0.001001	5.60097e-07	3.93295e-07	2.14936e-11	1.99362e-11	0.228907	0.00593	3.95655e-06	3.02811e-06	1.65354e-10	3.04505e-10
C14 H15 N O4	1.09	261.1	262.108	1.695	4.6444e+06	No MS2	322341	1.31291e+06	213823	595638	1.45169e+06	2.12909e+06	19.516	25.2902	3.47521	64.4083	26.5463	41.6788	0.663	0.454	4.504	1.622	6.789	3.574	-0.59	-1.14	2.17	0.7	2.76	1.84	0.583502	0.427253	7.45885e-09	0.0164296	2.09998e-11	1.983e-06	1	1	7.70535e-08	0.0613441	1.65354e-10	9.93837e-06
C14 H15 N O4	1.8	261.101	262.108	1.938	8.98611e+06	No MS2	5.44064e+06	549294	240126	3.84276e+06	7.01733e+06	251536	72.7786	55.4317	7.83014	36.2342	37.3841	22.4332	0.044	6.996	1.29	0.458	29.223	0.065	-4.5	2.81	0.37	-1.13	4.87	-3.93	2.98035e-05	1.6767e-05	0.585841	0.98804	3.82494e-09	8.81757e-08	0.000171769	0.000156383	1	1	1.70904e-08	5.47821e-07
C14 H15 N O4	2.2	261.101	262.108	2.096	1.29278e+07	No MS2	148159	390739	259393	896882	2.47831e+06	4.9999e+06	31.1366	87.9156	14.6289	58.4761	40.4833	58.3078	1.751	2.295	16.727	12.796	9.554	5.575	0.81	1.2	4.06	3.68	3.26	2.48	0.787675	0.682621	2.26258e-11	1.42036e-06	6.0488e-09	0.00390451	1	1	4.86517e-10	1.02255e-05	2.62698e-08	0.0114383
C11 H19 N O4 S	-0.95	261.103	262.11	2.402	1.45024e+07	DDA for preferred ion	211409	832489	299634	1.38972e+06	5.36331e+06	7.10423e+06	15.2683	17.1621	6.83223	49.4608	28.8737	26.4922	1.417	1.669	25.369	8.534	17.9	5.112	0.5	0.74	4.67	3.09	4.16	2.35	0.554044	0.787174	1.98884e-11	1.98918e-11	1.98884e-11	1.99386e-11	1	1	4.86092e-10	3.55675e-10	1.65354e-10	3.04505e-10
C15 H19 N O3	-0.91	261.136	262.144	1.273	8.41344e+06	No MS2	171333	760453	111515	684540	2.07815e+06	4.64771e+06	15.4197	62.0089	47.8271	48.8743	34.6203	13.7441	0.651	0.9	12.129	6.112	18.636	6.79	-0.62	-0.15	3.6	2.61	4.22	2.76	0.909336	0.914831	1.99053e-11	2.29107e-11	1.98891e-11	1.99399e-11	1	1	4.86092e-10	3.65664e-10	1.65354e-10	3.04505e-10
C15 H19 N O3	-0.79	261.136	262.144	0.998	1.40848e+07	No MS2	156224	3.31313e+06	116641	2.58669e+06	6.31846e+06	4.3852e+06	101.675	25.9205	46.9814	57.184	32.2623	33.0798	0.747	0.781	40.445	1.324	54.17	1.695	-0.42	-0.36	5.34	0.4	5.76	0.76	0.606621	0.650969	2.1788e-11	0.999808	1.99126e-11	0.136983	1	1	4.86092e-10	1	1.65354e-10	0.294834
C15 H19 N O3	-0.75	261.136	262.144	2.811	5.41117e+06	No MS2	138713	470177	353664	408393	643063	1.19108e+06	39.3586	60.6694	9.91358	38.1358	24.1359	87.119	2.55	0.869	4.636	2.533	1.818	2.917	1.35	-0.2	2.21	1.34	0.86	1.54	0.0105001	0.316293	1.79723e-07	0.000200753	0.178442	5.7699e-09	0.0350117	0.873604	1.40784e-06	0.00105065	0.29915	4.36624e-08
C15 H19 N O3	-0.55	261.136	262.144	0.872	5.5834e+06	No MS2	310579	1.62274e+06	170209	1.53811e+06	600522	1.00899e+06	17.7191	25.4347	9.75466	45.5444	81.4405	66.5419	0.548	0.948	1.934	0.622	3.528	0.656	-0.87	-0.08	0.95	-0.69	1.82	-0.61	0.51674	0.919338	0.00417094	0.0994927	6.06387e-07	0.962531	0.980328	1	0.0129672	0.307899	2.03912e-06	1
C15 H19 N O3	1.11	261.137	262.144	1.402	5.767e+06	No MS2	266000	758612	143477	813356	2.84546e+06	3.07778e+06	19.8815	34.1245	12.5022	41.4902	20.7373	32.3333	0.539	1.072	10.697	4.057	19.832	3.784	-0.89	0.1	3.42	2.02	4.31	1.92	0.00567736	0.716418	1.98884e-11	1.18756e-10	1.98884e-11	2.00012e-11	0.0201052	1	4.86092e-10	1.50872e-09	1.65354e-10	3.04505e-10
C15 H19 N O3	0.99	261.137	262.144	2.655	4.07052e+06	No MS2	291834	627852	496957	1.03176e+06	948186	2.33621e+06	127.55	34.8569	15.898	33.0509	21.7722	28.8502	1.703	1.643	3.249	3.721	1.908	2.264	0.77	0.72	1.7	1.9	0.93	1.18	0.999949	0.753904	0.00208988	6.73502e-08	0.0270653	0.000176691	1	1	0.0069827	5.77244e-07	0.0515403	0.0006475
C13 H27 N S2	-3.51	261.158	262.165	2.32	3.40832e+06	No MS2	1.98264e+06	3.1437e+06	841341	2.53904e+06	1.6153e+06	1.55297e+06	33.9737	15.2998	26.9174	13.387	5.21022	22.8104	0.424	0.808	0.815	0.494	1.92	0.612	-1.24	-0.31	-0.3	-1.02	0.94	-0.71	0.000403863	0.999988	0.999756	0.000630976	0.00927686	0.0072216	0.00184918	1	1	0.0030536	0.0188495	0.020145
C12 H23 N O5	-0.15	261.158	262.165	2.222	3.35722e+06	No MS2	1.12728e+06	950646	475460	1.42839e+06	1.06705e+06	801486	28.2199	77.1301	21.6599	31.719	24.5421	49.6731	0.422	1.503	0.947	0.843	2.244	0.561	-1.25	0.59	-0.08	-0.25	1.17	-0.83	0.0413905	0.998438	1	0.972128	0.0487462	0.390369	0.117649	1	1	1	0.0895401	0.738679
C12 H23 N O5	1.27	261.158	262.165	1.531	8.76037e+06	No MS2	1.46632e+06	1.98358e+06	763767	1.2228e+06	3.45299e+06	3.39874e+06	64.8014	11.5747	13.3417	17.4135	54.6202	64.07	0.521	0.616	2.355	1.713	4.521	2.779	-0.94	-0.7	1.24	0.78	2.18	1.47	0.700668	0.912751	0.337068	0.804896	0.000861908	0.0309229	1	1	0.646035	1	0.00198152	0.0768683
C12 H23 N O5	1.69	261.158	262.165	1.668	4.04496e+06	No MS2	541715	1.48426e+06	370191	628455	298920	329376	20.8825	55.767	3.47521	27.8206	9.49696	100.687	0.683	0.423	0.552	0.222	0.807	0.524	-0.55	-1.24	-0.86	-2.17	-0.31	-0.93	0.9999	0.0330183	0.979209	0.0482673	0.999999	1	1	0.130033	1	0.162477	1	1
C16 H23 N O2	1.03	261.173	262.18	1.694	3.06189e+06	No MS2	410120	543138	281324	475789	1.56803e+06	1.92263e+06	31.6589	34.7079	5.063	48.7799	41.431	43.917	0.686	0.876	3.823	3.54	5.574	4.041	-0.54	-0.19	1.93	1.82	2.48	2.01	0.838061	0.999987	4.49844e-08	3.54831e-07	4.62611e-11	5.97305e-06	1	1	3.94391e-07	2.75414e-06	2.88428e-10	2.76748e-05
C15 H23 N3 O	0.08	261.184	262.191	1.025	1.6095e+07	No MS2	1.02681e+06	1.1037e+07	613170	7.23455e+06	6.87505e+06	1.23732e+07	83.1815	22.1589	39.9359	55.3052	38.3774	18.1071	0.597	0.655	6.696	1.121	11.212	1.71	-0.74	-0.61	2.74	0.16	3.49	0.77	0.904718	0.576389	2.14266e-05	0.999998	2.36271e-08	0.200519	1	1	0.000110798	1	9.53059e-08	0.413325
C15 H23 N3 O	2.77	261.185	262.192	1.271	2.64861e+06	No MS2	231697	1.81101e+06	338704	1.2719e+06	909855	2.09996e+06	82.7567	33.5948	20.6365	72.3157	38.803	23.8539	1.462	0.702	3.927	1.16	2.686	1.651	0.55	-0.51	1.97	0.21	1.43	0.72	1	0.452251	0.00360871	0.999413	0.00657861	0.0529811	1	1	0.0114	1	0.0136129	0.125332
C13 H27 N O4	0.03	261.194	262.201	1.828	1.29788e+07	No MS2	422224	1.06948e+07	343685	3.62315e+06	2.96766e+06	4.87964e+06	165.567	26.4787	5.71099	81.639	56.6628	19.2872	0.814	0.339	7.029	0.456	8.635	1.347	-0.3	-1.56	2.81	-1.13	3.11	0.43	0.753889	0.0178179	0.00946036	0.663325	6.3167e-06	0.924893	1	0.0758046	0.0271833	1	1.88221e-05	1
C14 H31 N O3	-0.1	261.23	262.238	2.747	1.60138e+07	DDA for preferred ion	7.05617e+06	7.86182e+06	2.38752e+06	7.41233e+06	4.81097e+06	5.05393e+06	18.1609	26.7887	48.9281	23.8536	50.9709	55.1442	0.338	0.943	0.682	0.643	2.015	0.682	-1.56	-0.08	-0.55	-0.64	1.01	-0.55	0.218883	1	0.961659	0.999475	0.987786	1	0.489526	1	1	1	1	1
C16 H10 N2 O2	0.28	262.074	263.082	2.686	2.58748e+06	No MS2	417986	1.22955e+06	325262	1.78119e+06	815944	1.34863e+06	114.079	47.8746	13.2915	59.7029	13.3136	35.4732	0.778	1.449	1.952	1.097	2.509	0.757	-0.36	0.53	0.97	0.13	1.33	-0.4	0.843337	0.999913	0.923237	1	0.0413967	0.999998	1	1	1	1	0.0767954	1
C12 H14 N4 O S	0.61	262.089	263.096	0.701	1.66844e+07	No MS2	858661	6.80936e+06	556512	1.82574e+06	2.84406e+06	4.57583e+06	75.5696	24.4001	21.5498	52.2615	50.1331	39.2402	0.648	0.268	3.312	0.672	5.111	2.506	-0.63	-1.9	1.73	-0.57	2.35	1.33	0.274923	0.00185898	0.226204	0.940021	3.72683e-05	0.199921	0.592037	0.0102653	0.458888	1	0.000101422	0.412239
C13 H14 N2 O4	1.9	262.096	263.103	1.41	2.15664e+07	No MS2	2.66046e+06	1.56211e+07	2.19067e+06	9.36166e+06	7.67109e+06	1.06608e+07	94.1397	19.715	9.83731	50.6805	36.7033	25.391	0.823	0.599	2.883	0.682	3.502	1.139	-0.28	-0.74	1.53	-0.55	1.81	0.19	0.893087	0.00148272	0.00436724	0.987633	7.05768e-06	0.0892365	1	0.00842485	0.0135134	1	2.08971e-05	0.200927
C18 H14 O2	-0.82	262.099	263.106	1.917	8.98611e+06	No MS2	5.44064e+06	549294	182332	3.84276e+06	7.01733e+06	350605	73.7865	57.4485	3.56513	36.282	37.3841	29.7422	0.034	6.996	1.29	0.638	38.486	0.091	-4.9	2.81	0.37	-0.65	5.27	-3.45	2.08306e-07	8.16838e-07	0.292927	0.999922	2.4489e-11	2.99718e-08	1.84961e-06	1.04701e-05	0.57292	1	1.73472e-10	2.01133e-07
C15 H18 O4	-0.83	262.12	263.128	2.361	1.6128e+07	No MS2	550405	2.09132e+06	357230	648729	1.8465e+06	1.53513e+06	105.56	41.6362	11.6934	66.7554	84.7346	110.518	0.649	0.31	3.355	0.734	5.169	2.366	-0.62	-1.69	1.75	-0.45	2.37	1.24	0.946331	0.921352	0.900795	1	0.0727455	0.877317	1	1	1	1	0.130183	1
C15 H18 O4	-0.11	262.12	263.128	2.15	4.58386e+06	No MS2	279266	1.503e+06	471521	671323	654819	1.86847e+06	60.2706	47.1971	11.5879	41.8863	29.4813	43.3121	1.688	0.447	2.345	1.243	1.389	2.783	0.76	-1.16	1.23	0.31	0.47	1.48	0.947325	0.00206725	0.145244	1	0.973487	0.000949789	1	0.0112716	0.311914	1	1	0.00309238
C15 H18 O4	0.12	262.121	263.128	1.801	7.11603e+06	DDA for preferred ion	539625	2.25087e+06	712526	1.02517e+06	2.52647e+06	3.58997e+06	44.4646	22.2223	37.0285	40.0169	17.5814	35.4631	1.32	0.455	4.682	1.595	3.546	3.502	0.4	-1.13	2.23	0.67	1.83	1.81	1	0.20011	0.00766652	0.893286	0.00249814	0.00115275	1	0.602379	0.0224937	1	0.00544066	0.00369566
C15 H18 O4	2.38	262.121	263.128	1.998	5.17662e+06	No MS2	424461	839319	539626	1.10813e+06	2.17855e+06	1.89624e+06	66.1645	23.1909	11.5202	70.1882	21.1919	43.5062	1.271	1.32	5.133	2.259	4.037	1.711	0.35	0.4	2.36	1.18	2.01	0.78	1	1	0.000179482	0.122859	0.000140921	0.343081	1	1	0.000756573	0.370563	0.000357982	0.659875
C12 H22 O4 S	-0.19	262.124	263.131	2.23	1.80384e+06	No MS2	385437	1.0587e+06	226448	701499	223406	459232	46.5869	34.8562	3.89104	49.2909	34.1641	27.9627	0.588	0.663	0.58	0.434	0.987	0.655	-0.77	-0.59	-0.79	-1.2	-0.02	-0.61	0.615639	0.0509253	0.962326	0.00160631	0.999989	0.998164	1	0.188822	1	0.00726211	1	1
C14 H18 N2 O3	0.03	262.132	263.139	2.542	3.42021e+06	No MS2	370877	1.35308e+06	458432	1.37581e+06	1.74325e+06	2.3017e+06	41.6064	21.5674	10.5268	18.7341	32.0621	23.488	1.236	1.017	4.7	1.701	3.803	1.673	0.31	0.02	2.23	0.77	1.93	0.74	1	1	1.59762e-09	0.0136598	3.37158e-09	0.0220144	1	1	1.89828e-08	0.0518978	1.51681e-08	0.0561175
C14 H18 N2 O3	0.18	262.132	263.139	1.002	2.41051e+08	DDA for preferred ion	8.92084e+07	4.05289e+06	4.89976e+07	8.68221e+06	2.2763e+07	3.21507e+06	75.8943	25.2774	61.8398	162.172	59.6918	18.1671	0.549	2.142	0.255	0.793	0.465	0.37	-0.86	1.1	-1.97	-0.33	-1.11	-1.43	0.93603	0.00135757	0.0381859	0.999998	0.805728	0.000153471	1	0.00780059	0.0953358	1	1	0.000567211
C14 H18 N2 O3	0.29	262.132	263.139	1.386	8.67491e+08	DDA for preferred ion	2.39414e+08	9.79711e+07	2.91271e+06	2.08682e+08	1.03475e+08	4.12722e+07	64.1912	22.5372	10.9037	87.4324	65.3836	34.9006	0.012	2.13	0.432	0.421	35.525	0.198	-6.36	1.09	-1.21	-1.25	5.15	-2.34	1.98924e-11	0.033414	0.991787	0.280254	1.99164e-11	1.96632e-06	5.52259e-10	0.131343	1	0.752768	1.65354e-10	9.86341e-06
C14 H18 N2 O3	0.38	262.132	263.139	1.167	2.02246e+08	DDA for preferred ion	8.2833e+07	3.76684e+07	4.9557e+06	7.71671e+07	4.00516e+07	1.37715e+07	50.012	26.4314	60.7824	61.4084	68.5395	33.3994	0.06	2.049	0.484	0.366	8.082	0.178	-4.06	1.03	-1.05	-1.45	3.01	-2.49	2.00572e-11	0.00991182	0.417546	0.0280457	1.24647e-09	9.54627e-09	5.52259e-10	0.0451941	0.772907	0.0995988	5.99059e-09	6.98214e-08
C14 H18 N2 O3	0.63	262.132	263.139	1.484	8.71006e+08	DDA for preferred ion	3.5589e+08	3.04198e+08	7.6798e+06	5.30004e+08	2.70236e+08	1.42537e+08	79.7985	24.7945	24.6091	30.0875	48.736	31.5439	0.022	1.742	0.759	0.469	35.188	0.269	-5.53	0.8	-0.4	-1.09	5.14	-1.89	1.98922e-11	0.247385	0.999998	0.492448	1.98891e-11	0.00016228	5.52259e-10	0.717664	1	1	1.65354e-10	0.000597842
C11 H22 N2 O3 S	-0.04	262.135	263.142	0.858	7.24913e+07	DDA for preferred ion	8.24695e+06	220819	3.73575e+06	533916	650801	174318	84.1078	54.4114	59.4219	193.946	89.8192	12.7397	0.453	2.418	0.079	0.789	0.174	0.326	-1.14	1.27	-3.66	-0.34	-2.52	-1.61	0.3943	0.0912947	2.97138e-05	0.999997	0.126729	0.0149863	0.793164	0.311115	0.00014905	1	0.218048	0.0393507
C13 H18 N4 O2	-1.77	262.143	263.15	1.331	3.51538e+08	DDA for preferred ion	1.04899e+08	9.93515e+06	1.25915e+07	2.35664e+07	5.73795e+07	9.02157e+06	43.2699	25.0661	55.0463	162.463	54.647	10.9696	0.12	2.372	0.547	0.908	4.557	0.383	-3.06	1.25	-0.87	-0.14	2.19	-1.39	0.0430907	0.886582	0.999677	1	0.369178	0.770611	0.121758	1	1	1	0.580722	1
C16 H22 O3	-0.27	262.157	263.164	2.226	5.88047e+07	No MS2	3.50131e+06	1.8489e+07	548922	1.56358e+07	2.26678e+07	3.55428e+07	46.471	19.0477	20.7756	31.1916	23.5446	29.3814	0.157	0.846	6.474	1.922	41.295	2.273	-2.67	-0.24	2.69	0.94	5.37	1.18	4.75803e-11	0.999675	2.08867e-11	0.00694406	1.98884e-11	0.000266847	9.42568e-10	1	4.86092e-10	0.0280106	1.65354e-10	0.000949084
C16 H22 O3	0.29	262.157	263.164	2.488	3.68282e+07	No MS2	2.74799e+06	6.0951e+06	1.2704e+06	5.05415e+06	1.21143e+07	1.54971e+07	43.2526	28.402	8.61012	39.6962	55.4274	28.3147	0.462	0.829	4.408	2.543	9.536	3.066	-1.11	-0.27	2.14	1.35	3.25	1.62	0.629581	1	1.69638e-07	0.000235966	4.63527e-11	0.000325665	1	1	1.33339e-06	0.00122323	2.8892e-10	0.00114112
C16 H22 O3	0.6	262.157	263.164	1.835	7.48974e+06	DDA for preferred ion	1.40895e+06	6.41677e+06	471075	5.65964e+06	5.44968e+06	5.70318e+06	94.0375	8.06213	5.71099	51.4872	18.0786	6.67204	0.334	0.882	3.868	0.889	11.569	1.008	-1.58	-0.18	1.95	-0.17	3.53	0.01	0.00628149	0.603967	7.97987e-05	0.999994	2.61625e-11	0.951741	0.0220101	1	0.000364867	1	1.81506e-10	1
C16 H22 O3	1.82	262.157	263.165	2.155	5.88047e+07	No MS2	2.05434e+06	1.84926e+07	335682	1.56358e+07	8.12602e+06	3.55428e+07	61.5338	18.8174	8.30027	51.7241	47.6603	46.1621	0.163	0.846	3.956	1.922	24.207	2.273	-2.61	-0.24	1.98	0.94	4.6	1.18	6.12617e-06	0.979387	7.86893e-05	0.784695	1.99366e-11	0.0623594	4.06357e-05	1	0.000360369	1	1.65354e-10	0.145552
C17 H26 O2	-0.77	262.193	263.2	2.881	1.92429e+07	No MS2	874918	2.91441e+06	1.5054e+06	1.84066e+06	3.15202e+06	6.59219e+06	22.514	47.6213	6.48345	42.8572	10.5861	33.3127	1.721	0.632	3.603	2.262	2.094	3.581	0.78	-0.66	1.85	1.18	1.07	1.84	0.334081	0.998813	1.19706e-06	0.000877494	0.0174016	1.7323e-05	0.694936	1	7.95176e-06	0.00414008	0.0341074	7.45556e-05
C17 H26 O2	-0.49	262.193	263.2	3.598	6.66829e+06	No MS2	803402	2.25336e+06	482489	1.14161e+06	1.70825e+06	4.34355e+06	23.2126	24.5596	6.93896	20.1968	12.4519	12.7254	0.601	0.507	2.126	1.928	3.541	3.805	-0.74	-0.98	1.09	0.95	1.82	1.93	0.0646452	0.000342212	1.10503e-06	0.00308095	2.17736e-11	3.22808e-11	0.173154	0.00229582	7.39825e-06	0.0133	1.65354e-10	3.91672e-10
C17 H26 O2	3.36	262.194	263.201	1.27	1.15364e+07	No MS2	3.33267e+06	5.33879e+06	386469	9.29243e+06	1.03212e+07	2.71424e+06	82.829	32.0156	16.6372	43.8195	5.5862	15.3894	0.116	1.741	3.097	0.508	26.707	0.292	-3.11	0.8	1.63	-0.98	4.74	-1.78	1.17616e-07	0.998699	0.00252464	0.784142	1.99366e-11	0.148721	1.10281e-06	1	0.00826797	1	1.65354e-10	0.316724
C10 H17 N O5 S	0.71	263.083	264.09	0.728	2.43201e+06	No MS2	304779	1.90993e+06	192512	1.14167e+06	1.27202e+06	1.68356e+06	17.8171	38.9468	4.35807	63.5242	48.9356	12.7366	0.632	0.598	4.174	0.881	6.607	1.475	-0.66	-0.74	2.06	-0.18	2.72	0.56	0.488001	0.254302	1.34192e-05	1	9.80431e-10	0.110802	0.939162	0.734018	7.2471e-05	1	4.79229e-09	0.24386
C14 H17 N O4	-0.39	263.116	264.123	2.24	4.29647e+06	No MS2	509262	996193	372155	867348	1.33842e+06	2.10864e+06	50.5426	31.031	21.8571	31.1073	8.69204	17.0818	0.731	0.871	2.628	2.117	3.596	2.431	-0.45	-0.2	1.39	1.08	1.85	1.28	0.999956	0.992267	5.21401e-08	0.000280562	2.22903e-09	2.18563e-06	1	1	4.51605e-07	0.00143624	1.02717e-08	1.08779e-05
C14 H17 N O4	0.71	263.116	264.123	2.464	1.20059e+07	No MS2	341746	795552	589969	778341	1.44573e+06	3.96395e+06	15.4292	40.2429	8.61012	35.451	38.3379	23.628	1.726	0.978	4.23	4.983	2.451	5.093	0.79	-0.03	2.08	2.32	1.29	2.35	0.137901	1	1.55832e-10	2.03554e-11	2.5864e-05	2.0942e-11	0.331865	1	2.34915e-09	3.55675e-10	7.18431e-05	3.04505e-10
C14 H17 N O4	0.16	263.116	264.123	2.675	6.37693e+06	No MS2	412793	760561	909728	901179	1.20003e+06	2.45418e+06	24.8787	51.9893	14.6328	36.0783	33.486	14.4595	2.204	1.185	2.907	3.227	1.319	2.723	1.14	0.24	1.54	1.69	0.4	1.45	0.0955188	0.961497	0.000389982	2.75921e-08	0.899352	1.15605e-05	0.242325	1	0.00153031	2.50921e-07	1	5.10283e-05
C14 H17 N O4	0.6	263.116	264.123	2.349	7.96834e+06	No MS2	844486	1.21993e+06	257016	2.12045e+06	3.93799e+06	4.57638e+06	72.071	26.7973	5.08476	33.5504	17.897	11.8858	0.304	1.738	4.663	3.751	15.322	2.158	-1.72	0.8	2.22	1.91	3.94	1.11	0.120943	0.734032	2.8162e-11	7.20649e-06	1.99013e-11	0.011613	0.296904	1	5.44355e-10	4.69466e-05	1.65354e-10	0.031109
C14 H17 N O4	1.48	263.116	264.123	1.939	1.01572e+07	No MS2	783385	5.08608e+06	428667	2.1629e+06	1.84172e+06	4.79803e+06	57.9154	58.1415	23.3812	55.1202	59.2701	48.4471	0.547	0.425	2.351	0.943	4.296	2.218	-0.87	-1.23	1.23	-0.08	2.1	1.15	0.868705	0.903158	0.362799	1	0.00274681	0.587498	1	1	0.6866	1	0.00595454	1
C14 H17 N O4	2.27	263.116	264.124	2.008	2.88497e+07	No MS2	2.09683e+06	2.37936e+07	951599	4.30977e+06	4.82125e+06	1.19305e+07	36.1427	66.7985	7.99298	82.281	52.9574	22.4004	0.454	0.181	2.299	0.501	5.066	2.768	-1.14	-2.46	1.2	-1	2.34	1.47	0.478915	0.124537	0.254555	0.999947	0.000159284	0.55611	0.925012	0.406743	0.50787	1	0.000401914	0.994109
C15 H21 N O3	-0.02	263.152	264.159	1.011	6.05744e+07	DDA for preferred ion	2.92919e+06	5.05593e+07	988733	2.54406e+07	2.07095e+07	5.51342e+07	111.488	6.00803	41.9082	47.4428	41.4035	5.49344	0.338	0.503	7.07	1.09	20.945	2.167	-1.57	-0.99	2.82	0.12	4.39	1.12	0.1018	0.118535	1.87552e-05	1	7.93742e-11	0.069579	0.25608	0.389884	9.82465e-05	1	4.66845e-10	0.160557
C15 H21 N O3	1.85	263.153	264.16	1.882	8.95298e+06	No MS2	2.33011e+06	1.37483e+06	336233	3.38902e+06	7.20008e+06	5.41434e+06	54.2054	43.2203	4.4461	27.8078	23.9925	24.3556	0.144	2.465	3.09	3.938	21.414	1.598	-2.79	1.3	1.63	1.98	4.42	0.68	2.05593e-08	0.00197422	3.03047e-08	1.21668e-06	1.98886e-11	0.786484	2.23985e-07	0.0108192	2.76466e-07	8.82563e-06	1.65354e-10	1
C14 H21 N3 O2	0.4	263.163	264.171	1.837	7.76092e+06	No MS2	1.40895e+06	6.44506e+06	332959	5.70485e+06	5.44968e+06	5.70318e+06	93.7818	7.91722	5.265	51.5772	17.7635	7.07423	0.236	0.885	3.868	0.885	16.367	1	-2.08	-0.18	1.95	-0.18	4.03	0	1.7306e-05	0.545842	1.12536e-05	0.999981	1.99224e-11	0.94787	0.000104602	1	6.1712e-05	1	1.65354e-10	1
C16 H25 N O2	1.33	263.189	264.196	1.711	2.57352e+06	No MS2	418578	559365	376044	406348	888090	1.69885e+06	28.9188	31.2054	16.0499	20.417	67.1509	28.9412	0.898	0.726	2.122	3.037	2.362	4.181	-0.15	-0.46	1.09	1.6	1.24	2.06	0.999969	0.695105	0.000678631	1.71328e-06	3.9384e-05	4.01079e-10	1	1	0.00251746	1.21852e-05	0.0001069	3.68537e-09
C15 H25 N3 O	0.08	263.2	264.207	1.246	1.15364e+07	No MS2	3.33267e+06	5.49234e+06	386469	9.29243e+06	1.03212e+07	2.71424e+06	82.829	28.765	16.5174	43.7411	5.5862	15.7632	0.116	1.692	3.097	0.494	26.707	0.292	-3.11	0.76	1.63	-1.02	4.74	-1.78	3.8079e-09	0.995247	0.000374254	0.64507	1.98938e-11	0.0613807	4.8538e-08	1	0.00147541	1	1.65354e-10	0.143501
C15 H25 N3 O	0.24	263.2	264.207	1.12	2.29715e+06	No MS2	297217	1.03796e+06	184343	1.9064e+06	1.66815e+06	1.21542e+06	80.2435	25.8555	35.5904	45.814	12.5245	8.09074	0.62	1.837	5.613	1.171	9.049	0.638	-0.69	0.88	2.49	0.23	3.18	-0.65	0.0619087	0.98883	1.17843e-06	1	2.17738e-11	0.999904	0.166633	1	7.84163e-06	1	1.65354e-10	1
C17 H12 O3	-2.41	264.078	265.085	1.754	4.17578e+06	No MS2	294986	3.50523e+06	430444	693004	780986	2.22991e+06	66.1238	11.3968	5.05077	88.344	57.9807	8.19946	1.459	0.198	2.648	0.636	1.814	3.218	0.55	-2.34	1.4	-0.65	0.86	1.69	0.999952	3.4763e-10	0.356674	0.750657	0.870646	1.05381e-06	1	1.0399e-08	0.676941	1	1	5.50517e-06
C17 H12 O3	-2.22	264.078	265.085	0.816	5.62837e+06	No MS2	274580	2.48747e+06	137373	710366	576205	1.46167e+06	15.3731	53.8084	4.04938	43.9883	51.9508	43.7305	0.5	0.286	2.098	0.588	4.194	2.058	-1	-1.81	1.07	-0.77	2.07	1.04	0.0511297	2.15689e-09	0.000603109	0.000263702	8.47017e-10	0.163996	0.141187	5.24789e-08	0.00226181	0.00135568	4.17576e-09	0.345109
C13 H16 N2 O4	1.11	264.111	265.119	1.352	2.13805e+07	DDA for preferred ion	1.85107e+06	1.02059e+06	407521	4.26169e+06	6.49075e+06	1.8985e+06	96.4156	43.7057	34.3023	62.3993	36.0139	16.0542	0.22	4.176	3.506	1.86	15.927	0.445	-2.18	2.06	1.81	0.9	3.99	-1.17	0.0929782	0.0251429	0.00035887	0.979346	1.17616e-09	0.567221	0.236822	0.102429	0.00142135	1	5.67526e-09	1
C13 H16 N2 O4	1.45	264.111	265.119	1.636	8.39282e+06	No MS2	2.17003e+06	3.63669e+06	261635	6.47095e+06	7.48643e+06	3.14886e+06	78.1461	33.2664	26.7888	34.8752	9.2161	14.3319	0.121	1.779	3.45	0.866	28.614	0.487	-3.05	0.83	1.79	-0.21	4.84	-1.04	3.71675e-11	0.47029	2.65295e-06	1	1.98884e-11	0.452858	7.71041e-10	1	1.64245e-05	1	1.65354e-10	0.839355
C13 H16 N2 O4	1.71	264.111	265.119	2.201	3.44852e+06	No MS2	336632	611943	166829	729986	839531	2.54409e+06	40.9326	34.0897	6.26377	49.1357	34.4975	18.0211	0.496	1.193	2.494	4.157	5.032	3.485	-1.01	0.25	1.32	2.06	2.33	1.8	0.498603	0.999992	7.13217e-08	6.80735e-09	2.55233e-11	4.61041e-10	0.954125	1	6.01398e-07	6.69759e-08	1.78155e-10	4.19102e-09
C15 H20 O2 S	2.08	264.119	265.126	2.151	4.60938e+06	No MS2	170229	1.57796e+06	238792	729813	654819	2.40355e+06	100.477	47.1599	8.99949	55.1261	84.7864	37.551	1.403	0.463	3.847	1.523	2.742	3.293	0.49	-1.11	1.94	0.61	1.46	1.72	1	0.00211473	0.00162066	0.982385	0.00260148	1.26098e-05	1	0.0115004	0.00553998	1	0.00565498	5.53297e-05
C15 H20 O4	-0.21	264.136	265.143	2.31	1.51906e+07	No MS2	686252	4.854e+06	901791	2.97379e+06	4.74821e+06	7.40681e+06	52.6411	28.8199	7.8887	39.2149	23.7297	12.5136	1.314	0.613	6.919	1.526	5.265	2.491	0.39	-0.71	2.79	0.61	2.4	1.32	1	0.938171	4.96302e-10	0.130536	3.92552e-09	0.000936508	1	1	6.61659e-09	0.390791	1.75092e-08	0.0030526
C15 H20 O4	0.18	264.136	265.143	2.731	5.47065e+06	No MS2	475117	2.2508e+06	562148	3.20091e+06	3.55572e+06	3.52493e+06	78.7549	15.6699	12.7124	40.6251	18.3772	28.004	1.183	1.422	7.484	1.566	6.325	1.101	0.24	0.51	2.9	0.65	2.66	0.14	0.999998	1	4.58733e-10	0.376082	5.81263e-11	0.598092	1	1	6.17312e-09	0.962522	3.53191e-10	1
C14 H20 N2 O3	-0.02	264.147	265.155	1.083	4.70483e+07	DDA for preferred ion	1.12216e+07	1.98234e+06	1.82584e+06	3.46452e+06	3.5497e+06	1.98017e+06	46.9691	24.0659	40.2848	121.627	22.9448	17.5165	0.163	1.748	0.316	0.999	1.944	0.572	-2.62	0.81	-1.66	0	0.96	-0.81	6.71509e-07	0.0262209	0.00839676	1	0.388319	0.0129614	5.41931e-06	0.106236	0.0243898	1	0.607376	0.0344516
C14 H20 N2 O3	0.3	264.147	265.155	1.287	3.51666e+08	DDA for preferred ion	1.03643e+08	9.93544e+06	1.24062e+07	3.52012e+07	8.95013e+07	1.80041e+07	43.4131	24.6753	54.2201	143.55	40.2571	39.2972	0.12	3.543	0.864	1.812	7.214	0.511	-3.06	1.82	-0.21	0.86	2.85	-0.97	6.99755e-09	0.000272372	1	0.999805	2.89038e-08	0.0061855	8.38391e-08	0.0018761	1	1	1.15294e-07	0.0174649
C14 H20 N2 O3	1.27	264.148	265.155	1.652	5.66808e+06	DDA for preferred ion	1.10804e+06	1.31537e+06	360893	2.09992e+06	2.32502e+06	2.71376e+06	39.9099	42.5794	3.7333	48.3665	64.9599	22.5279	0.326	1.596	2.098	2.063	6.442	1.292	-1.62	0.67	1.07	1.04	2.69	0.37	0.00510119	0.99953	0.0478028	0.755065	8.89265e-09	0.998889	0.0182963	1	0.116531	1	3.784e-08	1
C14 H20 N2 O3	2.02	264.148	265.155	1.896	9.57282e+06	No MS2	1.48192e+06	4.81125e+06	292622	3.17907e+06	4.56929e+06	3.33995e+06	52.3556	22.0769	12.9511	40.2854	49.1705	54.8198	0.197	0.661	3.083	0.694	15.615	1.051	-2.34	-0.6	1.62	-0.53	3.96	0.07	6.15251e-07	0.793557	0.000409398	0.99171	1.99282e-11	0.999994	5.00224e-06	1	0.0015983	1	1.65354e-10	1
C11 H24 N2 O3 S	0.73	264.151	265.158	7.256	3.55024e+06	No MS2	453535	398049	503894	377789	1.43019e+06	491703	25.5116	9.15937	21.7474	12.6477	35.0447	62.5474	1.111	0.949	3.153	1.235	2.838	1.302	0.15	-0.08	1.66	0.3	1.51	0.38	1	1	0.000904113	0.965558	0.00386825	0.857121	1	1	0.00326677	1	0.00822016	1
C19 H20 O	-1.38	264.151	265.158	6.948	4.94674e+06	No MS2	468143	449125	442186	445733	3.28687e+06	2.86558e+06	19.1523	9.75958	20.9884	11.9835	23.1902	43.2502	0.945	0.992	7.021	6.38	7.433	6.429	-0.08	-0.01	2.81	2.67	2.89	2.68	1	1	3.47891e-11	1.02124e-08	2.89364e-11	6.09089e-09	1	1	6.35358e-10	9.76711e-08	1.95164e-10	4.58796e-08
C16 H24 O3	-0.87	264.172	265.18	3.3	2.19251e+07	No MS2	2.3027e+06	6.96657e+06	2.1277e+06	6.60906e+06	4.84768e+06	1.1145e+07	42.7098	21.7986	4.73544	19.8516	70.8862	40.8929	0.924	0.949	2.105	1.6	2.278	1.686	-0.11	-0.08	1.07	0.68	1.19	0.75	0.998808	1	0.0698832	0.990003	0.00280068	0.978952	1	1	0.163379	1	0.00606085	1
C16 H24 O3	-0.81	264.172	265.18	3.447	1.36319e+07	No MS2	1.28816e+06	1.59126e+06	703225	2.93707e+06	2.05723e+06	4.12536e+06	25.7486	6.48967	41.4586	14.0973	111.75	49.5133	0.546	1.846	1.597	2.593	2.925	1.405	-0.87	0.88	0.68	1.37	1.55	0.49	0.831525	0.509366	0.0903416	0.227028	0.000209154	1	1	1	0.204579	0.630164	0.000519965	1
C16 H24 O3	-0.34	264.172	265.18	2.896	1.07167e+07	No MS2	1.56085e+06	3.24042e+06	1.07817e+06	3.98003e+06	5.89272e+06	7.29195e+06	31.8956	49.7819	6.48345	48.6623	18.1519	38.5227	0.691	1.228	3.775	2.25	5.466	1.832	-0.53	0.3	1.92	1.17	2.45	0.87	0.953655	1	5.39787e-05	0.638507	1.18831e-07	0.392244	1	1	0.000256256	1	4.39186e-07	0.741984
C16 H24 O3	-0.3	264.172	265.18	2.248	5.10795e+07	No MS2	1.73697e+06	8.52412e+06	1.21375e+06	5.444e+06	1.35769e+07	2.51913e+07	63.9104	17.9639	7.8887	52.4069	42.0585	28.399	0.699	0.639	7.816	2.955	11.186	4.627	-0.52	-0.65	2.97	1.56	3.48	2.21	0.990401	0.8802	2.13937e-11	0.000176757	1.99559e-11	1.72584e-07	1	1	4.86092e-10	0.000934882	1.65354e-10	1.01977e-06
C16 H24 O3	-0.14	264.173	265.18	2.38	3.41178e+07	No MS2	2.45516e+06	6.34151e+06	961820	6.21664e+06	9.77346e+06	1.70652e+07	28.8245	16.4117	43.7939	44.004	10.457	10.0096	0.392	0.98	3.981	2.691	10.161	2.745	-1.35	-0.03	1.99	1.43	3.35	1.46	0.000350015	0.999999	4.63155e-05	0.0381435	2.01285e-11	0.00608247	0.0016191	1	0.000223483	0.130875	1.65354e-10	0.0172101
C16 H24 O3	0.54	264.173	265.18	2.677	1.55359e+07	DDA for preferred ion	3.10957e+06	3.20725e+06	354080	7.63675e+06	1.21359e+07	9.54038e+06	49.5688	16.3625	14.5577	27.5018	18.4007	19.7892	0.114	2.381	3.903	2.975	34.275	1.249	-3.13	1.25	1.96	1.57	5.1	0.32	1.9969e-11	0.0451674	3.11936e-09	2.32232e-05	1.98884e-11	0.627713	5.52259e-10	0.170224	3.48785e-08	0.000139815	1.65354e-10	1
C16 H24 O3	0.55	264.173	265.18	1.822	9.76612e+06	No MS2	589478	1.52915e+06	857545	598864	1.21288e+06	5.65176e+06	21.7009	37.4549	4.85852	34.2171	46.2275	36.4829	1.455	0.392	2.058	3.696	1.414	9.437	0.54	-1.35	1.04	1.89	0.5	3.24	0.176818	0.000138112	0.000344283	8.2012e-11	0.745338	1.98891e-11	0.409335	0.00102751	0.00136769	1.07218e-09	1	3.04505e-10
C16 H24 O3	0.87	264.173	265.18	2.117	1.77127e+07	No MS2	298580	242689	355275	553963	1.33965e+06	6.3458e+06	74.144	125.751	11.5016	55.336	63.7274	66.752	1.19	2.283	4.487	26.148	3.771	11.455	0.25	1.19	2.17	4.71	1.91	3.52	1	0.939828	5.52825e-05	2.0015e-11	4.35428e-05	3.84842e-11	1	1	0.000261418	3.55675e-10	0.000117452	4.50731e-10
C16 H24 O3	1.2	264.173	265.18	2.569	3.07539e+07	DDA for preferred ion	4.84132e+06	9.28372e+06	496791	2.05699e+07	2.6706e+07	2.12861e+07	47.8215	13.9225	9.4556	39.7978	30.1725	10.8454	0.103	2.216	5.516	2.293	53.757	1.035	-3.28	1.15	2.46	1.2	5.75	0.05	1.9987e-11	0.0236174	2.03887e-11	0.00262043	1.98884e-11	0.999992	5.52259e-10	0.0969542	4.86092e-10	0.0114411	1.65354e-10	1
C16 H24 O3	2.02	264.173	265.18	1.952	2.58363e+07	DDA for preferred ion	1.37057e+06	7.58288e+06	213678	6.50389e+06	1.03242e+07	1.95635e+07	63.0228	23.4962	9.93777	52.5129	17.3144	17.6215	0.156	0.858	7.533	2.58	48.317	3.008	-2.68	-0.22	2.91	1.37	5.59	1.59	2.6961e-08	0.868814	2.46957e-11	0.00171949	1.98884e-11	1.92685e-06	2.86917e-07	1	5.00546e-10	0.00772962	1.65354e-10	9.68235e-06
C9 H7 N5 O5	-0.29	265.045	266.052	1.628	4.28262e+06	No MS2	422913	1.92945e+06	112026	1.70723e+06	646462	452900	83.6258	41.3584	8.11538	64.2029	71.9341	67.7459	0.265	0.885	1.529	0.235	5.771	0.265	-1.92	-0.18	0.61	-2.09	2.53	-1.91	0.000592108	0.999978	0.917797	0.0863664	9.47358e-07	0.0101055	0.00262925	1	1	0.271935	3.11273e-06	0.0274427
C9 H7 N5 O5	-0.12	265.045	266.052	1.869	7.51282e+06	No MS2	762792	2.83553e+06	224297	3.41272e+06	986158	676232	82.3997	42.2081	6.53415	64.7239	75.4173	70.1007	0.294	1.204	1.293	0.238	4.397	0.198	-1.77	0.27	0.37	-2.07	2.14	-2.34	0.00932127	0.999586	0.993456	0.0674833	0.000119153	0.00371239	0.0314649	1	1	0.219342	0.000305458	0.0109187
C13 H15 N O S2	-1.81	265.059	266.066	1.863	1.87526e+06	No MS2	173980	155658	249615	349061	467225	949758	21.2642	38.9267	6.22005	44.2645	11.2248	14.9154	1.435	2.242	2.686	6.102	1.872	2.721	0.52	1.17	1.43	2.61	0.9	1.44	0.166294	0.00175392	1.22847e-09	1.98933e-11	0.000152015	6.55018e-10	0.388618	0.00976035	1.49845e-08	3.55675e-10	0.000384377	5.80933e-09
C8 H16 Cl N5 O S	3.02	265.077	266.084	0.829	3.1268e+06	No MS2	206620	2.35216e+06	108518	878449	589384	1.72758e+06	85.4928	21.9103	4.04938	44.5357	30.8218	59.9386	0.525	0.373	2.853	0.734	5.431	1.967	-0.93	-1.42	1.51	-0.45	2.44	0.98	0.019092	0.000230969	0.0100035	0.478963	5.76066e-09	0.308501	0.059388	0.00162209	0.0285793	1	2.51136e-08	0.601636
C6 H15 N7 O S2	-0.39	265.078	266.085	1.44	1.19452e+06	No MS2	224844	776961	138069	602154	681345	431290	36.5057	18.1291	10.5869	36.693	29.5252	22.6166	0.614	0.775	3.03	0.555	4.935	0.716	-0.7	-0.37	1.6	-0.85	2.3	-0.48	0.184575	0.673656	4.84488e-05	0.0171096	4.54744e-10	0.915405	0.423998	1	0.000232652	0.063542	2.33467e-09	1
C13 H15 N O5	-0.31	265.095	266.102	2.319	5.04958e+06	No MS2	314006	510598	409030	790743	1.10343e+06	2.23101e+06	42.4546	30.5293	4.85999	50.9847	27.0271	22.47	1.303	1.549	3.514	4.369	2.698	2.821	0.38	0.63	1.81	2.13	1.43	1.5	0.999773	0.959159	9.31838e-06	2.09531e-10	0.000290782	8.70404e-08	1	1	5.19944e-05	2.56262e-09	0.000710815	5.40914e-07
C13 H15 N O5	1.92	265.096	266.103	1.678	4.08274e+06	No MS2	383867	1.9501e+06	171398	1.26418e+06	1.23712e+06	2.55644e+06	87.7027	5.35385	6.25359	57.2913	14.8701	13.7821	0.447	0.648	3.223	1.311	7.218	2.022	-1.16	-0.63	1.69	0.39	2.85	1.02	0.000625172	0.206948	0.000273237	0.995721	2.16435e-11	0.00798257	0.00275686	0.619467	0.00110723	1	1.65354e-10	0.0221171
C11 H15 N5 O S	2.58	265.1	266.108	2.105	4.58628e+06	No MS2	98275.3	69732.9	183172	66457.2	1.12471e+06	3.52402e+06	37.3273	23.0169	11.6152	23.1632	27.0282	14.0202	1.864	0.953	11.444	50.536	6.14	53.027	0.9	-0.07	3.52	5.66	2.62	5.73	0.000298501	1	1.98884e-11	1.98884e-11	1.99071e-11	1.98884e-11	0.00140201	1	4.86092e-10	3.55675e-10	1.65354e-10	3.04505e-10
C17 H15 N O2	1.53	265.111	266.118	2.111	1.29278e+07	No MS2	153377	388078	268529	137915	148692	1.23182e+06	31.1366	118.456	11.6152	23.7814	65.3194	133.666	1.751	0.355	0.969	3.174	0.554	8.932	0.81	-1.49	-0.04	1.67	-0.85	3.16	0.911969	0.0155695	0.999998	0.164749	0.998518	2.57958e-07	1	0.0674778	1	0.479147	1	1.47891e-06
C14 H19 N O4	-0.62	265.131	266.139	2.233	1.83416e+07	No MS2	817432	1.49268e+06	201821	1.1435e+06	2.44287e+06	5.69557e+06	85.7709	80.3602	5.55164	43.8211	35.3291	65.2707	0.247	0.766	2.988	3.816	12.104	4.981	-2.02	-0.38	1.58	1.93	3.6	2.32	0.000407279	0.430247	0.000401951	0.000110388	2.15695e-11	6.26477e-09	0.00186296	1	0.00157164	0.000601603	1.65354e-10	4.70812e-08
C14 H19 N O4	-0.49	265.131	266.139	0.978	1.73694e+07	No MS2	2.87845e+06	7.48381e+06	1.54771e+06	3.59055e+06	5.39681e+06	1.26436e+07	21.4892	29.7764	9.06014	34.8345	27.7616	32.9361	0.538	0.48	1.875	1.689	3.487	3.521	-0.9	-1.06	0.91	0.76	1.8	1.82	0.342308	0.476598	0.0359947	0.803553	3.34054e-06	0.00319843	0.708813	1	0.0903866	1	1.02811e-05	0.00951814
C14 H19 N O4	-0.39	265.131	266.139	0.864	6.03062e+06	No MS2	776289	1.28855e+06	498391	2.68325e+06	3.22764e+06	2.11458e+06	89.1897	13.0749	71.5614	35.5598	31.6973	13.6006	0.642	2.082	4.158	1.641	6.476	0.788	-0.64	1.06	2.06	0.71	2.7	-0.34	0.973651	0.818332	0.0242054	0.959929	0.000174397	1	1	1	0.063587	1	0.000437929	1
C14 H19 N O4	-0.15	265.131	266.139	2.376	1.8573e+07	DDA for preferred ion	651520	2.91197e+06	343572	2.24409e+06	3.15453e+06	9.29704e+06	112.526	30.3035	4.75291	41.2072	44.4517	15.3821	0.527	0.771	4.842	3.193	9.182	4.143	-0.92	-0.38	2.28	1.67	3.2	2.05	0.0428177	1	2.24097e-06	2.4941e-06	2.19701e-11	3.88358e-07	0.121031	1	1.40675e-05	1.72832e-05	1.65505e-10	2.16589e-06
C14 H19 N O4	0.53	265.132	266.139	0.703	1.58478e+07	No MS2	2.47988e+06	2.27571e+06	605252	5.20306e+06	4.3712e+06	9.00484e+06	28.0098	62.8749	37.9561	41.3701	78.3944	45.2379	0.244	2.286	1.763	3.957	7.222	1.731	-2.03	1.19	0.82	1.98	2.85	0.79	0.000167388	0.976887	0.439268	0.302264	1.03202e-08	0.992782	0.000826636	1	0.805062	0.802866	4.34949e-08	1
C11 H23 N O4 S	0.5	265.135	266.143	1.547	4.30306e+06	No MS2	147925	2.02901e+06	142096	119446	103477	221426	18.2863	54.5409	3.36594	29.5426	14.2319	120.704	0.961	0.059	0.7	0.109	0.728	1.854	-0.06	-4.09	-0.52	-3.2	-0.46	0.89	1	2.00787e-11	0.992631	1.37069e-08	0.999227	0.15961	1	1.19294e-09	1	1.29848e-07	1	0.336961
C15 H23 N O3	0.72	265.168	266.175	1.45	5.01757e+07	DDA for preferred ion	2.60745e+06	4.29506e+07	220885	2.20715e+07	1.83514e+07	4.19223e+07	110.379	5.79711	13.9923	48.5504	31.422	7.89478	0.085	0.514	7.038	0.976	83.081	1.899	-3.56	-0.96	2.82	-0.03	6.38	0.93	7.81974e-09	0.144982	1.3016e-05	1	1.98906e-11	0.150632	9.2578e-08	0.46169	7.05338e-05	1	1.65354e-10	0.320247
C15 H23 N O3	1.23	265.168	266.175	1.608	1.10014e+07	No MS2	312614	8.1211e+06	192504	4.26278e+06	3.60892e+06	8.46581e+06	102.705	12.9893	16.6809	16.8105	31.5767	14.8504	0.616	0.525	11.544	1.042	18.747	1.986	-0.7	-0.93	3.53	0.06	4.23	0.99	4.69742e-05	0.14088	5.08865e-09	1	1.98922e-11	0.0885884	0.000260144	0.450503	5.42034e-08	1	1.65354e-10	0.199624
C15 H23 N O3	2.18	265.168	266.176	2.098	4.13444e+07	DDA for preferred ion	790568	1.67701e+06	207021	2.48878e+06	8.94423e+06	2.09079e+07	89.6486	114.34	11.5016	41.4036	74.5228	39.9664	0.262	1.484	11.314	12.467	43.205	8.401	-1.93	0.57	3.5	3.64	5.43	3.07	0.00155975	0.986038	3.04534e-11	1.09533e-10	1.98893e-11	1.96129e-08	0.00631719	1	5.75892e-10	1.40555e-09	1.65354e-10	1.35746e-07
C15 H23 N O3	2.64	265.168	266.176	1.995	4.34733e+07	DDA for preferred ion	706698	1.50781e+06	257356	2.53457e+06	6.52591e+06	1.99204e+07	91.1926	130.951	13.5295	43.9984	64.9352	44.0473	0.364	1.681	9.234	13.211	25.357	7.859	-1.46	0.75	3.21	3.72	4.66	2.97	0.341881	0.644675	3.07205e-09	3.04376e-10	2.00803e-11	1.70916e-06	0.708401	1	3.44502e-08	3.6091e-09	1.65354e-10	8.65101e-06
C14 H23 N3 O2	-0.03	265.179	266.186	0.821	4.41376e+07	DDA for preferred ion	3.09585e+06	3.41225e+07	3.35131e+06	1.31521e+07	1.27902e+07	1.90051e+07	78.8606	37.7939	24.9195	76.591	40.3608	13.4055	1.083	0.385	4.131	0.557	3.816	1.445	0.11	-1.38	2.05	-0.84	1.93	0.53	1	0.00189718	0.00378588	0.88429	0.00174944	0.2795	1	0.0104561	0.0118861	1	0.00388682	0.552675
C14 H23 N3 O2	0.68	265.179	266.186	0.711	4.4561e+07	No MS2	2.98968e+06	3.50686e+07	4.86101e+06	8.96595e+06	1.25005e+07	1.83208e+07	37.9859	35.7195	8.83674	75.0594	57.4576	82.6589	1.626	0.256	4.181	0.522	2.572	2.043	0.7	-1.97	2.06	-0.94	1.36	1.03	0.968969	0.0603427	0.395301	0.119961	0.998803	1	1	0.218721	0.738042	0.362967	1	1
C13 H14 O6	0.61	266.079	267.086	1.134	2.6599e+06	No MS2	110056	1.06767e+06	129764	203028	270890	2.15311e+06	19.2767	19.4686	12.1118	44.7523	47.3299	10.698	1.179	0.19	2.461	2.017	2.088	10.605	0.24	-2.39	1.3	1.01	1.06	3.41	1	2.12635e-11	3.72229e-05	0.000106347	0.00022197	1.98884e-11	1	1.19294e-09	0.000182878	0.000581097	0.000550166	3.04505e-10
C13 H18 N2 O4	-0.21	266.127	267.134	0.844	6.66999e+07	DDA for preferred ion	2.63778e+07	2.05854e+07	4.31584e+06	1.917e+07	2.21816e+07	1.69835e+07	37.6162	24.5773	24.9113	88.5318	23.7264	40.4139	0.164	0.931	0.841	0.825	5.14	0.886	-2.61	-0.1	-0.25	-0.28	2.36	-0.17	1.90848e-10	0.999999	0.996852	1	1.7311e-08	1	3.20089e-09	1	1	1	7.10016e-08	1
C13 H18 N2 O4	0.41	266.127	267.134	1.049	7.5212e+06	No MS2	3.13377e+06	5.10441e+06	838404	3.33711e+06	3.74422e+06	5.77058e+06	35.4634	20.6512	11.3025	26.0864	22.8434	10.0262	0.268	0.654	1.195	1.131	4.466	1.729	-1.9	-0.61	0.26	0.18	2.16	0.79	1.99182e-11	0.00226577	0.7317	0.999576	1.98893e-11	7.02321e-05	5.52259e-10	0.0122435	1	1	1.65354e-10	0.000274336
C13 H18 N2 O4	0.58	266.127	267.134	0.687	4.07002e+07	No MS2	3.74316e+06	4.75814e+06	2.20844e+06	2.15075e+06	3.47755e+06	1.02561e+07	56.139	74.2405	64.2564	71.3549	28.0884	81.7768	0.59	0.452	0.929	2.155	1.575	4.769	-0.76	-1.15	-0.11	1.11	0.66	2.25	0.999993	1	0.999999	0.2473	0.992494	0.0682342	1	1	1	0.678715	1	0.157867
C13 H18 N2 O4	0.68	266.127	267.134	1.205	1.79143e+07	DDA for preferred ion	4.41177e+06	1.0847e+07	975790	7.94624e+06	9.69216e+06	1.676e+07	34.903	4.3575	12.461	14.4765	14.1634	10.9716	0.221	0.733	2.197	1.545	9.933	2.109	-2.18	-0.45	1.14	0.63	3.31	1.08	1.98931e-11	0.133114	8.14527e-11	0.0122902	1.98884e-11	1.31333e-07	5.52259e-10	0.429621	1.31517e-09	0.0471232	1.65354e-10	7.91309e-07
C13 H18 N2 O4	0.78	266.127	267.134	0.58	8.94217e+07	DDA for preferred ion	1.59054e+06	113936	2.20844e+06	1.88588e+06	2.7565e+06	4.46131e+06	130.409	119.271	57.2345	90.5395	194.02	50.7267	1.388	16.552	1.733	39.156	1.248	2.366	0.47	4.05	0.79	5.29	0.32	1.24	1	0.264905	0.996276	0.012675	0.979781	0.996532	1	0.758703	1	0.0485003	1	1
C13 H18 N2 O4	1.13	266.127	267.134	1.853	5.99034e+06	No MS2	822862	1.65001e+06	405274	1.99641e+06	2.22139e+06	3.95446e+06	64.4032	28.4736	6.81974	39.2709	17.2753	8.04975	0.493	1.21	2.7	2.397	5.481	1.981	-1.02	0.27	1.43	1.26	2.45	0.99	0.0140314	0.999999	1.9743e-06	4.06853e-05	2.04091e-11	3.97817e-06	0.0453495	1	1.25306e-05	0.000237709	1.65354e-10	1.90038e-05
C13 H18 N2 O4	1.41	266.127	267.134	1.721	9.66539e+06	No MS2	1.56689e+06	2.56601e+06	314894	874282	3.06988e+06	1.52053e+06	63.6963	38.7823	14.7697	27.9661	39.5432	15.8998	0.201	0.341	1.959	0.593	9.749	1.739	-2.31	-1.55	0.97	-0.75	3.29	0.8	3.65995e-05	0.000711796	0.261747	0.4216	6.53825e-10	0.569697	0.000206784	0.0043702	0.520589	1	3.27112e-09	1
C13 H18 N2 O4	1.67	266.127	267.134	1.644	1.34038e+07	No MS2	1.95811e+06	3.56119e+06	240092	2.55897e+06	3.61479e+06	3.27832e+06	63.8325	17.3971	17.5092	54.0898	73.7344	63.387	0.123	0.719	1.846	0.921	15.056	1.281	-3.03	-0.48	0.88	-0.12	3.91	0.36	1.58355e-07	0.997065	0.142808	1	2.09336e-11	0.988365	1.44236e-06	1	0.307285	1	1.65354e-10	1
C13 H18 N2 O4	2.32	266.127	267.135	2.004	3.19957e+07	DDA for preferred ion	1.0265e+07	2.75038e+07	235340	1.25975e+07	9.59306e+06	1.19325e+07	67.1661	10.9671	48.6169	31.0827	11.3871	9.90314	0.023	0.458	0.935	0.434	40.762	0.947	-5.45	-1.13	-0.1	-1.2	5.35	-0.08	1.98895e-11	0.0783012	0.999704	0.152125	1.98886e-11	1	5.52259e-10	0.273197	1	0.447357	1.65354e-10	1
C15 H22 O4	-0.67	266.152	267.159	2.826	6.23367e+06	No MS2	992502	2.0014e+06	390280	3.7804e+06	4.94212e+06	3.61644e+06	41.7518	6.56301	32.0109	36.4377	13.9237	7.55683	0.393	1.889	4.979	1.807	12.663	0.957	-1.35	0.92	2.32	0.85	3.66	-0.06	0.000859671	0.0130655	1.99113e-11	0.00926916	1.98884e-11	1	0.00367922	0.0577937	4.86092e-10	0.0365415	1.65354e-10	1
C14 H22 N2 O3	-0.17	266.163	267.17	0.909	2.3255e+07	DDA for preferred ion	863625	1.02244e+06	614454	5.23753e+06	2.69837e+06	1.03531e+06	118.556	7.78626	15.7075	116.165	95.6619	34.197	0.711	5.123	3.124	1.013	4.391	0.198	-0.49	2.36	1.64	0.02	2.13	-2.34	0.625919	0.0019523	0.794409	1	0.00609703	0.000312331	1	0.0107213	1	1	0.0126643	0.00109742
C14 H22 N2 O3	0.77	266.163	267.171	2.631	3.66344e+06	No MS2	314805	869841	525461	618715	444399	552953	35.3087	39.4959	17.0103	70.7147	27.9004	104.295	1.669	0.711	1.412	0.636	0.846	0.894	0.74	-0.49	0.5	-0.65	-0.24	-0.16	0.972147	0.970332	0.94233	0.999638	1	1	1	1	1	1	1	1
C14 H22 N2 O3	1.13	266.163	267.171	1.376	2.73694e+06	No MS2	226039	1.15234e+06	128760	1.84465e+06	1.56924e+06	1.37863e+06	99.3244	17.0242	32.6203	48.3395	26.1813	42.0432	0.57	1.601	6.942	1.196	12.187	0.747	-0.81	0.68	2.8	0.26	3.61	-0.42	0.0148182	1	2.01386e-07	1	2.00128e-11	1	0.0476063	1	1.55891e-06	1	1.65354e-10	1
C16 H26 O3	-0.8	266.188	267.195	2.818	2.62844e+07	DDA for preferred ion	2.27963e+06	2.88143e+06	465310	8.88303e+06	1.93847e+07	9.34199e+06	30.6255	29.6489	10.0691	38.0891	39.545	20.1592	0.204	3.083	8.503	3.242	41.66	1.052	-2.29	1.62	3.09	1.7	5.38	0.07	6.35887e-09	8.19082e-05	2.2702e-11	2.12271e-05	1.98884e-11	1	7.69098e-08	0.000643817	4.86517e-10	0.000128268	1.65354e-10	1
C16 H26 O3	-0.53	266.188	267.195	2.284	2.07931e+07	No MS2	872647	4.71132e+06	1.14673e+06	4.98937e+06	7.89371e+06	1.30011e+07	62.0819	18.3821	7.8887	50.248	33.2941	25.1229	1.314	1.059	9.046	2.76	6.884	2.606	0.39	0.08	3.18	1.46	2.78	1.38	1	0.999874	5.5517e-11	6.68441e-06	4.30003e-11	2.20228e-07	1	1	9.32491e-10	4.37567e-05	2.70895e-10	1.27631e-06
C16 H26 O3	-0.35	266.188	267.195	2.439	1.94233e+08	DDA for preferred ion	2.0174e+07	3.59992e+07	526149	8.78764e+07	1.33883e+08	1.38415e+08	77.8346	38.9722	5.13106	46.0974	26.2896	37.3485	0.026	2.441	6.636	3.845	254.457	1.575	-5.26	1.29	2.73	1.94	7.99	0.66	1.99188e-11	0.00780881	1.77908e-08	0.000495535	1.98884e-11	0.999946	5.52259e-10	0.0366466	1.69733e-07	0.00244244	1.65354e-10	1
C16 H26 O3	-0.06	266.188	267.195	2.693	1.39711e+07	No MS2	629519	1.66306e+06	619722	3.26562e+06	8.03927e+06	9.9812e+06	69.5635	11.9526	16.9568	47.0918	19.3641	12.2083	0.984	1.964	12.77	6.002	12.972	3.056	-0.02	0.97	3.67	2.59	3.7	1.61	0.883595	0.00394376	1.98895e-11	2.00931e-11	1.98884e-11	2.52373e-06	1	0.019988	4.86092e-10	3.55675e-10	1.65354e-10	1.24526e-05
C16 H26 O3	0.95	266.188	267.196	2.552	3.54001e+07	No MS2	1.69839e+06	3.96317e+06	675608	6.95424e+06	2.39173e+07	1.93754e+07	75.2589	10.3669	10.5268	47.6741	31.8888	17.6058	0.398	1.755	14.082	4.889	35.401	2.786	-1.33	0.81	3.82	2.29	5.15	1.48	0.000122325	0.195364	2.00274e-11	2.67667e-08	1.98884e-11	0.00188961	0.00062121	0.591583	4.86092e-10	2.43801e-07	1.65354e-10	0.00584145
C16 H26 O3	-2.44	266.188	267.196	2.11	7.87528e+06	DDA for other ion	226218	1.97049e+06	274693	845878	1.20193e+06	6.07425e+06	45.8616	9.40545	11.6152	61.3006	36.1868	16.9591	1.214	0.429	5.313	3.083	4.376	7.181	0.28	-1.22	2.41	1.62	2.13	2.84	0.999999	0.160202	2.05763e-08	0.000163532	2.23898e-07	1.24327e-09	1	0.502348	1.94122e-07	0.000867734	7.98682e-07	1.0569e-08
C16 H26 O3	-2.69	266.187	267.196	1.882	3.51482e+06	DDA for other ion	323029	1.35109e+06	463461	542296	490450	3.39461e+06	21.2642	42.4754	6.22005	24.7506	39.0454	15.5092	1.435	0.401	1.518	2.512	1.058	6.26	0.52	-1.32	0.6	1.33	0.08	2.65	0.833421	0.0036658	0.584989	0.000153324	1	2.64474e-11	1	0.018765	1	0.00081697	1	3.3645e-10
C12 H13 N O4 S	-0.24	267.056	268.064	2.477	3.76706e+07	DDA for preferred ion	458405	1.22139e+07	591119	4.50622e+06	3.89263e+06	2.94825e+07	125.101	56.1617	8.61012	71.5297	38.1793	29.149	1.29	0.369	8.492	2.414	6.585	6.543	0.37	-1.44	3.09	1.27	2.72	2.71	0.999998	5.09311e-05	4.99034e-05	0.712418	4.70103e-06	1.38431e-08	1	0.000420498	0.000238886	1	1.42146e-05	9.82723e-08
C16 H13 N O3	0.98	267.09	268.097	1.729	4.10891e+06	No MS2	418062	2.53112e+06	571575	1.15343e+06	1.16524e+06	2.48414e+06	24.707	41.6463	10.3115	45.6357	57.7615	45.3579	1.367	0.456	2.787	0.981	2.039	2.154	0.45	-1.13	1.48	-0.03	1.03	1.11	0.988009	0.0874599	0.0845737	0.999999	0.803899	0.322388	1	0.300266	0.19308	1	1	0.624753
C16 H13 N O3	3.08	267.09	268.098	1.417	508838	No MS2	198300	225370	106961	136086	130683	232944	19.7185	46.0385	13.5361	33.2825	8.60962	52.1186	0.539	0.604	0.659	1.034	1.222	1.712	-0.89	-0.73	-0.6	0.05	0.29	0.78	0.0512684	0.153279	0.692834	0.999967	0.986964	0.597368	0.141553	0.484147	1	1	1	1
C13 H17 N O5	1.18	267.111	268.118	1.848	3.54649e+06	No MS2	225350	787603	333105	565400	681304	1.60008e+06	42.9423	18.7614	6.98072	49.6356	36.4165	43.1716	1.478	0.718	3.023	2.032	2.045	2.83	0.56	-0.48	1.6	1.02	1.03	1.5	0.971782	0.341111	1.35451e-05	0.00106466	0.00294472	4.31826e-08	1	0.926206	7.30043e-05	0.00495891	0.00635714	2.82838e-07
C13 H17 N O5	1.69	267.111	268.118	1.441	4.62198e+06	No MS2	879176	2.78859e+06	313033	1.10017e+06	1.12224e+06	3.34612e+06	45.1871	44.6803	6.77799	46.9373	36.376	10.995	0.356	0.395	1.276	1.2	3.585	3.041	-1.49	-1.34	0.35	0.26	1.84	1.6	0.00910993	0.0100009	0.362269	0.989855	6.31124e-07	0.000103715	0.0308332	0.0455823	0.6858	1	2.11796e-06	0.000394176
C13 H17 N O5	2.27	267.111	268.119	2.013	4.33185e+06	No MS2	392379	574535	326763	885889	1.98424e+06	1.21731e+06	42.4949	27.8348	11.5202	80.45	29.2106	13.0983	0.833	1.542	5.057	2.119	6.072	1.374	-0.26	0.62	2.34	1.08	2.6	0.46	0.989368	0.0774262	8.45598e-11	0.0124601	2.03934e-11	0.999997	1	0.270514	1.35864e-09	0.0477191	1.65354e-10	1
C12 H17 N3 O4	0	267.122	268.129	0.821	2.10122e+07	No MS2	872799	3.66777e+06	1.09352e+06	3.12121e+06	6.37562e+06	8.1777e+06	75.1278	14.2176	32.5108	53.9248	59.8696	51.2516	1.253	0.851	7.305	2.23	5.83	2.62	0.33	-0.23	2.87	1.16	2.54	1.39	0.997888	1	1.26841e-08	0.0132262	1.0781e-06	0.00385034	1	1	1.24583e-07	0.050451	3.51762e-06	0.0112912
C14 H21 N O4	0.12	267.147	268.154	2.424	5.93912e+06	No MS2	298458	5.15589e+06	351822	2.24687e+06	1.52022e+06	4.45201e+06	79.853	10.4554	12.699	47.8699	27.0387	14.9824	1.179	0.436	5.094	0.863	4.321	1.981	0.24	-1.2	2.35	-0.21	2.11	0.99	1	9.69112e-06	3.0057e-07	0.999992	1.73916e-07	0.000133213	1	9.63402e-05	2.24708e-06	1	6.31279e-07	0.000498278
C14 H21 N O4	0.02	267.147	268.154	1.118	2.45569e+07	DDA for preferred ion	518007	1.66582e+06	223272	4.80918e+06	1.24727e+07	5.34252e+06	96.3922	50.9002	24.5797	34.0866	20.1955	19.3803	0.431	2.887	24.078	3.207	55.863	1.111	-1.21	1.53	4.59	1.68	5.8	0.15	0.111898	0.0914123	1.99448e-11	0.00464391	1.98891e-11	0.999269	0.277917	0.311459	4.86092e-10	0.0193974	1.65354e-10	1
C14 H21 N O4	1.12	267.147	268.155	1.329	3.12004e+07	DDA for preferred ion	695995	1.98363e+06	262255	4.6349e+06	1.48758e+07	5.29055e+06	82.6496	54.7078	32.8434	55.3079	18.4853	65.195	0.377	2.337	21.373	2.667	56.723	1.141	-1.41	1.22	4.42	1.42	5.83	0.19	0.0310906	0.959027	2.10881e-11	0.299939	1.98902e-11	0.996779	0.0915951	1	4.86092e-10	0.798076	1.65354e-10	1
C14 H21 N O4	1.86	267.148	268.155	2.049	3.5578e+06	No MS2	670969	3.32593e+06	271829	1.7234e+06	1.29356e+06	2.58809e+06	56.4892	5.40179	5.66969	28.672	15.3374	46.1813	0.405	0.518	1.928	0.778	4.759	1.502	-1.3	-0.95	0.95	-0.36	2.25	0.59	0.0763655	0.00508321	0.000957359	0.21136	2.54863e-09	0.986946	0.200015	0.0249795	0.00344235	0.593059	1.16462e-08	1
C13 H21 N3 O3	-0.19	267.158	268.166	0.876	6.17396e+07	DDA for preferred ion	1.3375e+06	3.23878e+07	5.59651e+06	4.1459e+06	5.21235e+06	2.44377e+07	105.291	28.654	54.7432	66.7039	26.0263	10.6867	4.184	0.128	3.897	0.755	0.931	5.894	2.06	-2.97	1.96	-0.41	-0.1	2.56	0.952519	6.21174e-06	0.405815	0.999827	0.999586	0.000183514	1	6.46066e-05	0.754662	1	1	0.000670795
C13 H21 N3 O3	0.03	267.158	268.166	0.941	2.23007e+08	DDA for preferred ion	6.62064e+06	1.3558e+08	6.27511e+06	2.93208e+07	3.33709e+07	1.33108e+08	74.6399	23.761	9.38915	58.1434	40.7408	9.87344	0.948	0.216	5.04	0.982	5.318	4.54	-0.08	-2.21	2.33	-0.03	2.41	2.18	0.999959	2.49411e-10	7.1508e-08	1	3.10874e-09	1.37736e-09	1	7.88517e-09	6.02748e-07	1	1.40518e-08	1.16184e-08
C13 H21 N3 O3	0.55	267.158	268.166	1.215	4.51677e+06	No MS2	362834	1.21057e+06	195422	763322	857350	1.29708e+06	46.1898	16.1925	24.7525	32.0626	13.0216	20.3263	0.539	0.631	2.363	1.071	4.387	1.699	-0.89	-0.67	1.24	0.1	2.13	0.76	0.871259	0.931339	0.142685	1	0.000559373	0.814009	1	1	0.307078	1	0.00131768	1
C15 H25 N O3	1.95	267.184	268.191	1.879	2.90463e+06	No MS2	188847	1.49022e+06	235100	511932	671260	2.40489e+06	19.8895	9.84812	5.66516	42.1975	27.8092	27.8422	1.245	0.344	3.555	1.614	2.855	4.698	0.32	-1.54	1.83	0.69	1.51	2.23	0.691467	2.51011e-11	2.03474e-11	0.6097	1.42222e-09	1.99184e-11	1	1.21285e-09	4.86092e-10	1	6.76017e-09	3.04505e-10
C15 H25 N O3	2.3	267.184	268.191	2.174	2.65036e+06	No MS2	405475	1.23316e+06	240107	958470	1.0913e+06	1.84124e+06	65.1938	20.9164	10.1932	22.4259	16.6877	16.958	0.592	0.777	2.691	1.493	4.545	1.921	-0.76	-0.36	1.43	0.58	2.18	0.94	0.0233227	0.897252	2.08414e-05	0.146721	2.80455e-11	0.000727712	0.0709045	1	0.000107991	0.433475	1.90999e-10	0.00241665
C16 H29 N O2	0.05	267.22	268.227	2.511	1.18619e+07	DDA for preferred ion	402674	374487	537876	3.68392e+06	2.95727e+06	2.54805e+06	73.6361	55.9443	8.3726	53.456	88.2786	68.4507	1.336	9.837	7.344	6.804	5.498	0.692	0.42	3.3	2.88	2.77	2.46	-0.53	1	6.18909e-08	9.6285e-06	0.00032906	1.24337e-05	0.625659	1	1.04799e-06	5.35295e-05	0.00166666	3.58211e-05	1
C16 H12 O4	-0.74	268.073	269.081	2.82	1.49676e+07	DDA for preferred ion	643990	9.76327e+06	365739	1.1729e+07	1.0453e+07	1.08224e+07	120.195	37.7171	9.73525	47.8815	22.7649	49.6214	0.568	1.201	16.232	1.108	28.58	0.923	-0.82	0.26	4.02	0.15	4.84	-0.12	0.0567994	1	3.47957e-07	1	2.04842e-11	1	0.15461	1	2.55554e-06	1	1.65354e-10	1
C16 H12 O4	-0.56	268.073	269.081	2.967	6.65533e+07	DDA for preferred ion	382713	1.18371e+07	463655	2.28508e+06	2.50809e+06	1.13993e+07	88.2905	63.8778	4.86244	45.9005	30.1352	111.987	1.211	0.193	6.553	0.963	5.409	4.989	0.28	-2.37	2.71	-0.05	2.44	2.32	0.999926	4.46408e-09	5.23376e-05	1	2.13294e-06	2.06799e-09	1	1.00811e-07	0.000249239	1	6.71951e-06	1.68674e-08
C16 H12 O4	-0.47	268.073	269.081	2.366	6.99809e+06	No MS2	296596	2.4578e+06	398683	907676	976765	4.54199e+06	31.651	55.984	4.75291	71.9003	66.8757	47.1628	1.344	0.369	3.293	1.848	2.45	5.004	0.43	-1.44	1.72	0.89	1.29	2.32	0.999989	0.0038716	0.0066416	1	0.0550723	0.00503093	1	0.0196744	0.0197671	1	0.100428	0.0144468
C10 H12 N4 O5	0.83	268.081	269.088	0.583	1.21706e+07	No MS2	235062	45411.5	727782	46820.1	43526	49953.3	163.572	7.85906	160.979	128.597	219.836	4.84885	3.096	1.031	0.185	1.1	0.06	1.067	1.63	0.04	-2.43	0.14	-4.06	0.09	0.297724	1	1	1	0.263639	1	0.632263	1	1	1	0.42803	1
C15 H12 N2 O3	-0.96	268.085	269.092	3.354	6.48098e+06	No MS2	1.96166e+06	2.80495e+06	616519	2.00613e+06	1.4864e+06	2.85023e+06	19.2001	35.1177	5.25174	21.1389	26.5329	27.3493	0.314	0.715	0.758	1.016	2.411	1.421	-1.67	-0.48	-0.4	0.02	1.27	0.51	5.23432e-10	0.0796781	0.962727	1	2.16869e-07	0.181334	7.94813e-09	0.27741	1	1	7.75143e-07	0.377817
C5 H16 N8 O3 S	-2.12	268.106	269.113	1.253	6.03822e+06	No MS2	2.8285e+06	5.79913e+06	575126	4.49532e+06	3.8021e+06	5.10299e+06	66.6384	2.51558	11.3472	33.5904	19.6949	8.07912	0.203	0.775	1.344	0.88	6.611	1.135	-2.3	-0.37	0.43	-0.18	2.72	0.18	1.10696e-07	0.573586	0.135991	0.999995	2.06134e-11	0.93986	1.04124e-06	1	0.294281	1	1.65354e-10	1
C14 H20 O5	1.93	268.132	269.139	2.173	1.00217e+07	DDA for preferred ion	2.41911e+06	3.79443e+06	857077	2.4217e+06	4.41919e+06	8.70951e+06	40.9878	49.4235	30.5415	55.9451	46.9777	40.6829	0.354	0.638	1.827	2.295	5.156	3.596	-1.5	-0.65	0.87	1.2	2.37	1.85	4.5913e-05	0.945901	0.790848	0.534707	2.04678e-08	0.0127544	0.000255129	1	1	1	8.31911e-08	0.0339408
C13 H20 N2 O4	-0.01	268.142	269.15	1.092	5.77164e+07	DDA for preferred ion	2.10486e+06	1.32069e+07	815550	8.12982e+06	1.04906e+07	2.85955e+07	64.6164	14.7678	15.9408	45.2861	51.8649	16.1691	0.387	0.616	4.984	2.165	12.863	3.517	-1.37	-0.7	2.32	1.11	3.69	1.81	0.0776144	0.40231	7.61722e-08	0.150524	2.01695e-11	4.1279e-05	0.202783	1	6.3738e-07	0.443205	1.65354e-10	0.000166975
C13 H20 N2 O4	0.11	268.142	269.15	0.96	1.6811e+07	No MS2	2.9242e+06	8.07311e+06	807345	4.32049e+06	5.39681e+06	1.38684e+07	22.0987	11.0716	41.8121	42.9953	30.5809	7.87152	0.276	0.535	1.846	1.718	6.685	3.21	-1.86	-0.9	0.88	0.78	2.74	1.68	2.11442e-05	0.00166756	0.0321157	0.397628	3.24551e-11	1.03419e-07	0.000125813	0.00934092	0.0816467	1	2.13796e-10	6.33604e-07
C13 H20 N2 O4	1.09	268.143	269.15	1.468	1.10763e+07	No MS2	1.06279e+06	2.99944e+06	616317	1.61102e+06	4.85979e+06	3.04553e+06	34.0137	16.5456	14.4324	56.0281	59.3334	30.4718	0.58	0.537	4.573	1.015	7.885	1.89	-0.79	-0.9	2.19	0.02	2.98	0.92	0.684221	0.943921	0.00152196	1	4.79592e-07	0.956463	1	1	0.0052393	1	1.63698e-06	1
C13 H20 N2 O4	1.45	268.143	269.15	1.534	1.29386e+07	No MS2	985816	4.29713e+06	605492	2.32806e+06	4.85979e+06	5.27525e+06	59.069	18.9613	24.5119	70.0327	52.8068	29.5652	0.614	0.542	4.93	1.228	8.026	2.266	-0.7	-0.88	2.3	0.3	3	1.18	0.868694	0.657847	0.000809337	0.999978	8.2359e-07	0.195745	1	1	0.00295598	1	2.72519e-06	0.404574
		268.179	269.186	0.84	1.15436e+08	DDA for preferred ion	3.75689e+06	1.29394e+06	126903	5.87869e+07	2.1924e+07	448514	115.547	46.9259	31.0807	71.0137	93.0002	67.8774	0.034	45.433	5.836	0.347	172.762	0.008	-4.89	5.51	2.54	-1.53	7.43	-7.03	0.00116956	2.72395e-06	0.847006	0.975422	1.0398e-06	8.69153e-09	0.00486569	3.07269e-05	1	1	3.39749e-06	6.40188e-08
C14 H24 N2 O3	0.16	268.179	269.186	0.95	4.57511e+07	DDA for preferred ion	1.4294e+06	1.29394e+06	189284	1.76665e+07	8.22437e+06	278131	109.014	68.4596	50.9719	76.97	86.455	26.183	0.132	13.653	5.754	0.215	43.45	0.016	-2.92	3.77	2.52	-2.22	5.44	-5.99	0.00412176	1.19017e-06	0.154897	0.644309	4.41429e-08	2.17393e-10	0.0151311	1.4642e-05	0.32968	1	1.71663e-07	2.11171e-09
C16 H28 O3	0.25	268.204	269.211	2.341	2.55779e+08	DDA for preferred ion	1.85302e+06	3.22155e+07	305516	5.05861e+07	7.70126e+07	1.96146e+08	110.142	21.5345	17.13	66.4458	34.0066	27.7876	0.165	1.57	41.561	6.089	252.073	3.877	-2.6	0.65	5.38	2.61	7.98	1.96	0.000181436	1	2.03652e-11	9.04034e-05	1.98884e-11	6.32721e-05	0.000888744	1	4.86092e-10	0.000501018	1.65354e-10	0.000248965
C16 H28 O3	0.6	268.204	269.211	2.56	2.9544e+07	DDA for preferred ion	705510	1.71399e+06	456097	3.282e+06	4.13655e+06	2.10728e+07	66.7931	64.5274	8.62552	38.6511	40.6977	36.1888	0.646	1.915	5.863	12.295	9.069	6.421	-0.63	0.94	2.55	3.62	3.18	2.68	0.609204	0.976524	5.91842e-08	2.19288e-11	2.84127e-11	5.59113e-10	1	1	5.07256e-07	3.58365e-10	1.92875e-10	5.00909e-09
C16 H28 O3	1.06	268.204	269.211	2.623	1.97513e+07	DDA for preferred ion	963208	2.46125e+06	439527	6.11795e+06	8.67613e+06	1.59671e+07	63.2294	41.8247	17.0503	41.0001	40.5346	28.7781	0.456	2.486	9.008	6.487	19.74	2.61	-1.13	1.31	3.17	2.7	4.3	1.38	0.0054681	0.015456	1.99322e-11	2.98873e-09	1.98884e-11	0.0073704	0.0194482	0.0670872	4.86092e-10	3.07919e-08	1.65354e-10	0.0205351
C12 H12 Cl N O4	-3	269.045	270.052	2.465	1.19528e+07	DDA for preferred ion	4.58035e+06	7.38817e+06	1.92054e+06	6.26949e+06	5.40022e+06	7.4784e+06	35.8148	6.94562	9.15626	13.2035	18.6973	20.8071	0.419	0.849	1.179	1.012	2.812	1.193	-1.25	-0.24	0.24	0.02	1.49	0.25	5.39132e-07	0.985106	0.981514	1	2.05527e-09	0.999778	4.42254e-06	1	1	1	9.51901e-09	1
C12 H15 N O6	1.06	269.09	270.098	1.729	6.03609e+06	No MS2	1.7003e+06	547743	494756	1.56787e+06	703487	164756	87.5832	89.5393	24.5706	47.9248	29.0671	110.583	0.291	2.862	0.414	0.301	1.422	0.105	-1.78	1.52	-1.27	-1.73	0.51	-3.25	0.00905429	0.0366538	0.253639	0.839829	0.993105	6.33277e-05	0.030663	0.142038	0.506402	1	1	0.00024908
C16 H15 N O3	-1.66	269.105	270.112	3.11	1.12863e+07	No MS2	1.21029e+06	1.03693e+07	590626	7.91791e+06	5.62189e+06	7.52874e+06	80.8619	23.5028	10.0068	47.6621	21.6851	28.5819	0.488	0.764	4.645	0.726	9.519	0.951	-1.04	-0.39	2.22	-0.46	3.25	-0.07	0.326951	0.922659	1.0575e-08	0.999104	2.03068e-11	0.999996	0.682458	1	1.05584e-07	1	1.65354e-10	1
C16 H15 N O3	-0.83	269.105	270.112	2.966	1.71056e+07	DDA for preferred ion	403640	1.20505e+07	365259	1.19422e+07	1.03687e+07	1.17479e+07	121.704	28.5289	5.66131	49.0867	28.3519	28.4293	0.905	0.991	25.688	0.975	28.387	0.984	-0.14	-0.01	4.68	-0.04	4.83	-0.02	0.734288	0.981562	3.56166e-11	1	1.99446e-11	0.998345	1	1	6.44978e-10	1	1.65354e-10	1
C16 H15 N O3	-0.73	269.105	270.112	2.377	3.75465e+07	No MS2	259014	4.2907e+06	348166	4.34837e+06	3.34594e+06	1.37938e+07	68.7117	7.69153	4.75291	61.7173	46.2608	34.7597	1.344	1.013	12.918	3.215	9.61	3.172	0.43	0.02	3.69	1.68	3.26	1.67	1	0.527512	6.43207e-09	0.148066	1.00366e-08	8.01023e-05	1	1	6.71112e-08	0.436999	4.24246e-08	0.000310346
C16 H15 N O3	-0.42	269.105	270.112	2.251	7.23952e+06	No MS2	617356	3.24423e+06	977070	2.64197e+06	2.27286e+06	5.65605e+06	35.9504	14.7405	7.8887	48.616	33.771	24.284	1.583	0.814	3.682	1.743	2.326	2.141	0.66	-0.3	1.88	0.8	1.22	1.1	0.653838	0.0733106	2.61112e-07	0.0519521	0.0010399	3.56889e-07	1	0.257902	1.97656e-06	0.173557	0.00236561	2.00747e-06
C16 H15 N O3	-0.14	269.105	270.112	2.513	5.73713e+06	No MS2	386522	1.52195e+06	669920	1.08209e+06	1.41069e+06	3.47187e+06	22.5945	31.9763	8.3726	47.2772	61.3096	26.0839	1.733	0.711	3.65	2.281	2.106	3.208	0.79	-0.49	1.87	1.19	1.07	1.68	0.16085	0.210027	2.1733e-06	0.00293637	0.07418	5.13786e-08	0.377974	0.627047	1.36764e-05	0.0127165	0.132564	3.32158e-07
C16 H15 N O3	0.22	269.105	270.113	1.774	3.35404e+07	No MS2	796866	1.87203e+07	662724	1.02202e+07	1.10863e+07	2.69826e+07	128.482	17.422	4.7573	52.6893	20.2733	27.5247	0.832	0.546	13.912	1.441	16.728	2.64	-0.27	-0.87	3.8	0.53	4.06	1.4	0.261624	0.00934999	5.91723e-09	0.999997	2.0096e-11	0.00113773	0.567738	0.0429568	6.23347e-08	1	1.65354e-10	0.00365297
C16 H15 N O3	0.91	269.105	270.113	1.454	5.56619e+07	No MS2	933002	2.56393e+07	183642	1.07963e+07	1.02069e+07	4.02353e+07	139.422	15.8724	5.08996	54.7333	24.0286	34.5898	0.197	0.421	10.94	1.569	55.58	3.727	-2.34	-1.25	3.45	0.65	5.8	1.9	6.8591e-05	0.00500572	5.4229e-07	1	1.99066e-11	0.000959324	0.000367527	0.024678	3.84496e-06	1	1.65354e-10	0.0031203
C16 H15 N O3	2.14	269.106	270.113	1.958	9.19397e+06	No MS2	204462	3.97125e+06	230457	2.76591e+06	2.84004e+06	7.06824e+06	111.837	14.9465	9.93777	49.6367	28.4774	16.5296	1.127	0.696	13.89	1.78	12.324	2.555	0.17	-0.52	3.8	0.83	3.62	1.35	0.938727	0.073175	2.54097e-08	0.865541	6.04663e-11	0.000199049	1	0.257504	2.35176e-07	1	3.65667e-10	0.000724227
C15 H15 N3 O2	1.21	269.117	270.124	1.235	2.62596e+09	No MS2	1.64323e+06	1.24406e+09	194934	6.75547e+08	6.91473e+07	1.7481e+08	167.955	85.2514	45.0272	90.5019	128.888	122.784	0.119	0.543	42.08	0.141	354.721	0.259	-3.08	-0.88	5.4	-2.83	8.47	-1.95	0.0133534	0.992559	0.0290065	1	1.4616e-08	0.983558	0.043366	1	0.0744783	1	6.04887e-08	1
C13 H19 N O5	0.05	269.126	270.134	0.807	2.10122e+07	No MS2	872799	1.70538e+06	1.09352e+06	3.12121e+06	6.37562e+06	8.1777e+06	72.4156	31.7678	32.5108	51.4036	59.8564	51.2516	1.253	1.83	7.305	4.795	5.83	2.62	0.33	0.87	2.87	2.26	2.54	1.39	0.999711	0.95988	7.18396e-08	3.1339e-05	2.86564e-06	0.00750244	1	1	6.05098e-07	0.000185607	8.89223e-06	0.02087
C17 H19 N O2	-0.13	269.142	270.149	0.788	1.08665e+07	No MS2	521176	1.12742e+06	322776	1.10361e+06	3.29179e+06	4.13318e+06	23.8067	24.7685	24.913	61.2789	59.2653	53.351	0.619	0.979	6.316	3.666	10.198	3.745	-0.69	-0.03	2.66	1.87	3.35	1.91	0.986039	0.999994	3.81782e-09	0.00099508	3.78709e-11	8.42771e-05	1	1	4.1823e-08	0.00465182	2.42848e-10	0.000325202
C14 H23 N O4	-0.17	269.163	270.17	2.399	7.41722e+06	No MS2	747575	5.07798e+06	548674	3.63386e+06	2.22128e+06	3.89377e+06	70.1148	18.7515	5.22734	42.4185	22.9628	29.5705	0.734	0.716	2.971	0.767	4.048	1.072	-0.45	-0.48	1.57	-0.38	2.02	0.1	0.119556	0.902368	0.0061489	0.996154	4.6068e-08	1	0.294135	1	0.0184058	1	1.78665e-07	1
C14 H23 N O4	0.21	269.163	270.17	1.828	5.81982e+06	No MS2	372834	4.55619e+06	369780	2.07761e+06	1.74257e+06	4.46836e+06	73.9681	8.18822	5.45226	46.4872	25.115	17.4694	0.992	0.456	4.674	0.981	4.712	2.151	-0.01	-1.13	2.22	-0.03	2.24	1.1	0.937847	4.79675e-05	3.39876e-06	1	5.32949e-09	6.09588e-05	1	0.000398035	2.07121e-05	1	2.33359e-08	0.000240586
C14 H23 N O4	0.28	269.163	270.17	1.194	1.44806e+06	No MS2	362834	1.21057e+06	186037	763322	857350	1.29708e+06	60.7954	16.1925	25.899	32.0626	16.0982	20.3263	0.513	0.631	2.363	1.071	4.608	1.699	-0.96	-0.67	1.24	0.1	2.2	0.76	0.847788	0.424704	2.56759e-05	1	1.69516e-08	0.195936	1	1	0.000130478	1	6.95899e-08	0.404931
C14 H23 N O4	0.66	269.163	270.17	1.446	3.11539e+06	No MS2	1.15754e+06	2.31376e+06	363873	2.26901e+06	2.13049e+06	1.92779e+06	52.3535	22.4478	5.08996	40.0545	19.5502	29.3347	0.314	0.981	1.841	0.833	5.855	0.85	-1.67	-0.03	0.88	-0.26	2.55	-0.24	6.71877e-06	1	9.99938e-05	1	1.99435e-11	1	4.412e-05	1	0.00044618	1	1.65354e-10	1
C14 H23 N O4	2.12	269.163	270.171	2.052	1.66852e+07	DDA for preferred ion	2.62388e+06	1.60523e+07	414362	1.11455e+07	6.88741e+06	1.0299e+07	81.1583	13.9693	30.9002	30.0707	14.5154	15.8302	0.158	0.694	2.625	0.642	16.622	0.924	-2.66	-0.53	1.39	-0.64	4.05	-0.11	2.03572e-11	0.492921	0.000292532	0.626146	1.98884e-11	1	5.52259e-10	1	0.00117793	1	1.65354e-10	1
C15 H27 N O3	-1.4	269.199	270.206	3.02	3.0758e+06	No MS2	322552	562281	402067	1.3154e+06	2.88022e+06	723520	23.5551	37.7975	6.76623	47.9812	10.3596	9.73092	1.247	2.339	8.929	1.287	7.164	0.55	0.32	1.23	3.16	0.36	2.84	-0.86	0.878159	1.95492e-05	1.98891e-11	0.661491	1.99011e-11	0.0347611	1	0.000179774	4.86092e-10	1	1.65354e-10	0.0855474
C15 H27 N O3	0.79	269.199	270.207	2.697	2.60393e+06	No MS2	230152	1.53403e+06	306425	607080	1.47821e+06	1.5074e+06	58.7557	40.2838	18.5731	41.0939	42.9866	38.3682	1.331	0.396	6.423	0.983	4.824	2.483	0.41	-1.34	2.68	-0.03	2.27	1.31	0.997254	0.0286303	1.46166e-07	1	1.32552e-05	0.0472822	1	0.115063	1.16365e-06	1	3.80588e-05	0.113111
C16 H14 O2 S	0.36	270.072	271.079	2.353	6.15286e+06	DDA for preferred ion	909035	961635	759844	2.60347e+06	2.83864e+06	3.29616e+06	88.7829	73.9878	9.2723	63.2224	15.5174	49.4722	0.836	2.707	3.123	3.428	3.736	1.266	-0.26	1.44	1.64	1.78	1.9	0.34	0.978687	0.47099	0.302848	0.0122105	0.00715625	0.96316	1	1	0.589309	0.0468568	0.0147443	1
C16 H14 O4	-1.16	270.089	271.096	2.83	1.60765e+08	DDA for preferred ion	785735	3.89567e+07	329619	1.70472e+07	3.03888e+07	1.2951e+08	95.9125	36.5581	10.0691	52.7707	39.0095	20.1707	0.42	0.438	38.676	3.324	92.194	7.597	-1.25	-1.19	5.27	1.73	6.53	2.93	0.0296869	0.000105578	1.98913e-11	0.00654217	1.98884e-11	2.8627e-11	0.0878772	0.000809081	4.86092e-10	0.0265482	1.65354e-10	3.57713e-10
C16 H14 O4	-1.05	270.089	271.096	5.354	4.49355e+06	No MS2	320269	329059	397952	298545	518331	2.23213e+06	5.0055	32.9675	63.4706	72.6552	39.0922	41.9856	1.243	0.907	1.618	6.783	1.302	7.477	0.31	-0.14	0.69	2.76	0.38	2.9	0.611375	1	0.54016	3.51646e-11	1	2.89128e-11	1	1	0.951511	5.05208e-10	1	3.6053e-10
C16 H14 O4	-0.66	270.089	271.096	3.228	1.95525e+07	No MS2	2.01499e+06	2.61643e+06	2.48062e+06	3.40954e+06	2.83236e+06	1.17444e+07	27.4695	11.0329	4.07119	22.6197	31.5085	41.4882	1.231	1.303	1.406	4.489	1.142	3.445	0.3	0.38	0.49	2.17	0.19	1.78	1	0.943995	0.757672	2.53532e-11	0.966634	2.97279e-09	1	1	1	3.89881e-10	1	2.36094e-08
C16 H14 O4	-0.01	270.089	271.096	2.259	3.38195e+07	No MS2	3.35335e+06	1.13667e+07	2.15321e+06	1.30986e+07	1.36076e+07	2.31445e+07	86.2102	34.0545	7.8887	24.3197	31.682	37.1238	0.642	1.152	4.058	2.036	6.32	1.767	-0.64	0.2	2.02	1.03	2.66	0.82	0.648263	1	0.000375119	0.219541	8.12456e-08	0.371796	1	1	0.00147831	0.612195	3.06343e-07	0.707689
C15 H14 N2 O3	-0.31	270.1	271.108	2.239	1.39747e+06	No MS2	631793	709274	282815	952650	777203	689614	40.2023	32.7486	27.5402	26.2068	32.587	27.07	0.448	1.343	1.23	0.972	2.748	0.724	-1.16	0.43	0.3	-0.04	1.46	-0.47	9.50008e-05	0.869152	1	1	5.88928e-05	0.861205	0.000495048	1	1	1	0.000156267	1
C12 H18 N2 O3 S	1.06	270.104	271.111	3.614	4.94942e+07	No MS2	255967	398442	297173	2.0403e+06	1.64081e+06	994712	70.7851	35.8348	13.7765	73.2207	56.9403	189.918	1.161	5.121	6.41	2.496	5.521	0.488	0.22	2.36	2.68	1.32	2.47	-1.04	1	0.00424317	0.0122153	9.32088e-05	0.00520813	0.998603	1	0.0213639	0.0341998	0.000515054	0.0108969	1
C20 H14 O	-1.02	270.104	271.111	3.818	8.8013e+06	No MS2	268572	143997	316713	3.01018e+06	1.75802e+06	1.5585e+06	134.447	26.3219	57.267	74.7895	57.0128	102.938	1.179	20.904	6.546	10.823	5.551	0.518	0.24	4.39	2.71	3.44	2.47	-0.95	1	1.31784e-08	9.31303e-05	3.28881e-08	0.000341819	1	1	2.67107e-07	0.000418977	2.9638e-07	0.000827637	1
C12 H18 N2 O5	-0.04	270.122	271.129	0.948	5.01595e+07	No MS2	1.57805e+06	1.05376e+07	378909	7.15538e+06	5.78457e+06	8.5149e+06	81.0833	93.0252	57.3298	119.102	62.9891	101.383	0.24	0.679	3.666	0.808	15.266	1.19	-2.06	-0.56	1.87	-0.31	3.93	0.25	0.0516503	0.998826	0.0283114	1	8.97613e-08	0.999976	0.142453	1	0.0729206	1	3.36077e-07	1
C12 H18 N2 O5	1.04	270.122	271.129	1.584	1.32164e+09	No MS2	929944	5.37959e+08	228810	2.45494e+08	3.72287e+08	1.0967e+09	183.552	14.574	18.0072	58.3108	36.604	25.4587	0.246	0.456	400.333	2.039	1627.06	4.467	-2.02	-1.13	8.65	1.03	10.67	2.16	0.234524	0.343514	2.79358e-11	0.999447	1.99053e-11	0.0336243	0.517672	0.930709	5.42253e-10	1	1.65354e-10	0.0830259
C17 H18 O3	-0.55	270.125	271.133	3.541	4.36141e+06	No MS2	370321	243264	274778	770645	1.1153e+06	737009	23.1789	83.6623	16.0455	10.9374	6.70943	70.3028	0.742	3.168	3.012	3.03	4.059	0.956	-0.43	1.66	1.59	1.6	2.02	-0.06	0.973304	0.000169347	6.06914e-06	4.85919e-06	1.85835e-08	0.999708	1	0.00123545	3.51278e-05	3.24757e-05	7.58953e-08	1
C11 H18 N4 O4	0.39	270.133	271.14	0.716	1.23668e+07	No MS2	2.20905e+06	8.92865e+06	265566	3.60466e+06	5.11408e+06	1.80757e+06	107.404	33.9277	7.94876	74.7143	39.4056	80.3428	0.12	0.404	2.315	0.202	19.257	0.501	-3.06	-1.31	1.21	-2.3	4.27	-1	0.000140978	0.52375	0.211507	0.123072	1.75434e-09	0.999972	0.000707019	1	0.432978	0.371158	8.22133e-09	1
C16 H18 N2 O2	1.73	270.137	271.145	2.093	1.11776e+07	No MS2	665444	451986	220020	2.42762e+06	7.11855e+06	3.35664e+06	135.389	106.292	31.8924	100.191	81.7094	45.1917	0.331	5.371	10.697	7.426	32.354	1.383	-1.6	2.43	3.42	2.89	5.02	0.47	0.97207	0.790249	0.0594106	0.144079	0.000536924	0.99835	1	1	0.14174	0.426328	0.00126754	1
C14 H22 O5	1.57	270.147	271.154	2.131	7.75967e+06	No MS2	1.17515e+06	2.07673e+06	633164	1.32098e+06	2.78597e+06	2.84859e+06	8.99317	69.9203	11.9564	16.0309	52.5955	38.956	0.539	0.636	2.371	1.372	4.4	2.156	-0.89	-0.65	1.25	0.46	2.14	1.11	0.170125	0.0864063	0.523992	1	9.903e-05	0.250252	0.396238	0.297131	0.92834	1	0.000256226	0.501642
C13 H22 N2 O4	-0.51	270.158	271.165	0.847	1.19641e+07	No MS2	3.58379e+06	4.90698e+06	1.34806e+06	4.41235e+06	3.23321e+06	1.4857e+06	59.5016	40.1005	10.8455	32.4033	15.5157	102.248	0.376	0.899	0.902	0.303	2.398	0.337	-1.41	-0.15	-0.15	-1.72	1.26	-1.57	0.172186	0.999955	1	0.5676	0.274731	0.132433	0.400572	1	1	1	0.444749	0.285793
C13 H22 N2 O4	0.28	270.158	271.165	1.022	1.39722e+07	No MS2	1.23494e+06	5.33005e+06	1.08231e+06	4.64954e+06	6.66634e+06	1.08855e+07	55.5202	14.4581	26.0352	49.176	22.9555	7.41452	0.876	0.872	5.398	2.042	6.159	2.341	-0.19	-0.2	2.43	1.03	2.62	1.23	1	0.923949	4.48629e-09	0.194629	2.65556e-09	0.00147874	1	1	4.84621e-08	0.554109	1.21036e-08	0.00465509
C13 H22 N2 O4	2.17	270.159	271.166	1.928	2.07038e+07	No MS2	1.63128e+06	1.87177e+07	388606	1.07804e+07	1.15569e+07	1.71088e+07	110.833	9.19735	4.42853	52.489	14.1982	7.13931	0.238	0.576	7.085	0.914	29.739	1.587	-2.07	-0.8	2.82	-0.13	4.89	0.67	0.0082356	0.109492	2.70397e-07	1	1.99986e-11	0.185662	0.0281606	0.364191	2.03877e-06	1	1.65354e-10	0.385888
C18 H22 O2	-0.51	270.162	271.169	3.423	4.3568e+06	No MS2	363308	717262	565501	900399	2.89015e+06	2.12554e+06	38.9268	15.0544	10.6976	15.1036	33.213	51.8018	1.557	1.255	7.955	2.963	5.111	2.361	0.64	0.33	2.99	1.57	2.35	1.24	0.550586	0.995045	2.05213e-11	0.0197034	4.60647e-09	0.37254	1	1	4.86092e-10	0.0721818	2.03486e-08	0.708812
C15 H26 O2 S	-0.03	270.165	271.173	3.146	1.33689e+07	DDA for preferred ion	484962	1.83093e+06	368805	527851	785036	528352	21.1137	131.183	12.6646	21.5644	6.26703	10.7157	0.76	0.288	1.619	0.289	2.129	1.001	-0.4	-1.79	0.69	-1.79	1.09	0	0.998739	1.91337e-10	0.19066	8.73667e-10	0.0108022	1	1	6.26255e-09	0.395095	9.70722e-09	0.0217638	1
C12 H22 N4 O3	0.57	270.169	271.176	1.032	1.71248e+06	DDA for other ion	360282	1.2167e+06	153774	547923	652632	1.35739e+06	43.5507	18.8225	40.2521	35.2078	28.9595	11.8977	0.427	0.45	1.811	1.116	4.244	2.477	-1.23	-1.15	0.86	0.16	2.09	1.31	0.0122474	0.000229592	0.00102926	1	2.37573e-10	8.53074e-05	0.0401666	0.00161291	0.00367269	1	1.27476e-09	0.000328902
C12 H22 N4 O3	0.03	270.169	271.176	1.19	1.44806e+06	No MS2	362834	1.21057e+06	180824	926582	857350	1.29708e+06	57.7609	16.3708	26.5829	33.801	16.0982	20.2437	0.498	0.765	2.363	1.071	4.741	1.4	-1	-0.39	1.24	0.1	2.25	0.49	0.636858	0.585805	3.55271e-05	1	6.1138e-09	0.304706	1	1	0.000175222	1	2.6517e-08	0.594942
C16 H30 O3	-0.49	270.219	271.227	2.25	2.28355e+07	No MS2	305796	2.30464e+06	300501	1.62182e+06	2.0501e+06	1.90297e+07	24.082	18.9537	21.8571	50.9702	41.9612	12.8548	0.983	0.704	6.704	8.257	6.822	11.734	-0.03	-0.51	2.75	3.05	2.77	3.55	1	0.11508	2.01835e-11	1.99475e-11	2.00592e-11	1.98891e-11	1	0.379999	4.86092e-10	3.55675e-10	1.65354e-10	3.04505e-10
C15 H13 N O4	-0.28	271.084	272.092	1.044	7.91858e+06	No MS2	157138	426443	126908	521056	3.30779e+06	2.57734e+06	72.6839	67.1003	30.2426	112.56	23.4911	37.8474	0.808	1.222	21.05	6.044	26.064	4.946	-0.31	0.29	4.4	2.6	4.7	2.31	0.98754	0.723241	2.39343e-11	4.69127e-08	1.99755e-11	0.00015082	1	1	4.93534e-10	4.11612e-07	1.65354e-10	0.000558764
C15 H13 N O4	1.02	271.085	272.092	1.128	1.39511e+07	No MS2	139603	692873	164603	1.95286e+06	2.93487e+06	7.01268e+06	36.9879	59.0038	12.0914	45.0141	19.4172	18.7005	1.179	2.818	21.023	10.121	17.83	3.591	0.24	1.49	4.39	3.34	4.16	1.84	1	0.011927	2.12238e-11	7.66934e-11	2.11581e-11	0.000312117	1	0.0533335	4.86092e-10	1.00898e-09	1.65354e-10	0.00109683
C11 H17 N3 O5	-1.52	271.116	272.124	0.763	7.06527e+06	No MS2	2.05144e+06	2.62362e+06	157479	3.55649e+06	4.39368e+06	585079	96.5791	58.3383	60.1017	46.1721	37.4437	124.824	0.077	1.356	2.142	0.223	27.9	0.165	-3.7	0.44	1.1	-2.16	4.8	-2.6	3.17405e-06	0.999999	0.505142	0.507059	2.63544e-10	0.184771	2.21758e-05	1	0.901873	1	1.40328e-09	0.384342
C16 H17 N O3	-1.68	271.12	272.128	3.097	4.11144e+07	DDA for preferred ion	852495	7.36852e+06	343350	2.57355e+06	3.19034e+06	2.87433e+07	161.106	44.051	12.2927	34.9166	46.4712	24.1245	0.403	0.349	3.742	3.901	9.292	11.169	-1.31	-1.52	1.9	1.96	3.22	3.48	0.0384846	0.00611797	0.197764	0.0580086	1.21392e-06	1.47375e-08	0.110222	0.029492	0.408011	0.191531	3.93837e-06	1.04235e-07
C16 H17 N O3	-0.68	271.121	272.128	0.963	1.5004e+07	No MS2	414566	5.57582e+06	259194	2.49356e+06	4.1852e+06	8.46435e+06	83.6417	41.259	40.7371	48.1332	30.9301	35.5809	0.625	0.447	10.095	1.518	16.147	3.394	-0.68	-1.16	3.34	0.6	4.01	1.76	0.298049	0.000864939	2.33799e-11	0.881258	1.99042e-11	9.9207e-07	0.632662	0.00519643	4.89106e-10	1	1.65354e-10	5.20752e-06
C16 H17 N O3	-0.57	271.121	272.128	3.205	2.20563e+07	No MS2	857447	6.08914e+06	763242	3.98751e+06	5.42228e+06	1.79312e+07	33.5368	14.9282	6.2016	69.7272	62.5572	35.1582	0.89	0.655	6.324	2.945	7.104	4.497	-0.17	-0.61	2.66	1.56	2.83	2.17	1	0.551294	7.83749e-10	0.0117329	1.09792e-10	2.60271e-06	1	1	9.935e-09	0.045236	6.25701e-10	1.28065e-05
C16 H17 N O3	-0.56	271.121	272.128	2.294	5.39234e+07	DDA for preferred ion	694639	2.21118e+07	912812	1.01187e+07	1.05268e+07	4.48759e+07	92.2885	26.3694	7.8887	60.0446	47.4272	25.74	1.314	0.458	15.154	2.03	11.532	4.435	0.39	-1.13	3.92	1.02	3.53	2.15	1	0.00521969	5.4302e-11	0.614474	2.53412e-11	1.36551e-06	1	0.0255571	9.14762e-10	1	1.77361e-10	7.01998e-06
C16 H17 N O3	-0.43	271.121	272.128	2.7	2.94108e+07	No MS2	1.28085e+06	1.0638e+07	1.40503e+06	5.78658e+06	6.77044e+06	2.0195e+07	56.8081	39.5054	13.5824	47.2188	30.4437	35.9687	1.097	0.544	5.286	1.898	4.819	3.49	0.13	-0.88	2.4	0.92	2.27	1.8	0.996646	0.00464884	7.83731e-10	0.322976	8.05376e-08	2.13654e-07	1	0.0231574	9.935e-09	0.847596	3.03823e-07	1.2404e-06
C16 H17 N O3	-0.37	271.121	272.128	1.785	2.56576e+08	DDA for preferred ion	883778	9.99449e+07	964850	4.79397e+07	5.45478e+07	1.91125e+08	130.011	11.0391	4.7573	62.1624	42.8033	25.2294	1.092	0.48	61.721	1.912	56.535	3.987	0.13	-1.06	5.95	0.94	5.82	2	0.418745	0.0280466	2.31205e-11	0.806509	1.99057e-11	3.51512e-05	0.832117	0.112875	4.88914e-10	1	1.65354e-10	0.000144045
C16 H17 N O3	-0.25	271.121	272.128	1.308	2.96549e+09	DDA for preferred ion	7.70055e+06	1.29918e+09	221067	9.0804e+08	9.9145e+08	2.30103e+09	162.553	12.4141	56.5565	55.6866	37.6752	25.2683	0.029	0.699	128.751	1.771	4484.83	2.534	-5.12	-0.52	7.01	0.82	12.13	1.34	1.16969e-08	0.79832	8.32684e-11	0.997222	1.98884e-11	0.130553	1.33288e-07	1	1.34165e-09	1	1.65354e-10	0.282107
C16 H17 N O3	-0.23	271.121	272.128	1.094	3.6287e+08	DDA for preferred ion	2.60073e+06	1.2982e+08	1.0724e+06	6.1618e+07	1.2031e+08	2.04032e+08	124.086	55.346	69.8867	55.8203	30.558	39.2569	0.412	0.475	46.26	1.572	112.187	3.311	-1.28	-1.08	5.53	0.65	6.81	1.73	0.00052787	0.127473	1.69917e-09	0.999995	1.98938e-11	0.0209702	0.00236183	0.414288	2.00647e-08	1	1.65354e-10	0.0537287
C16 H17 N O3	-0.11	271.121	272.128	9.308	5.48282e+06	DDA for preferred ion	768994	2.14028e+06	374311	2.35509e+06	2.99801e+06	4.57786e+06	65.9394	21.432	13.7243	29.3458	29.0208	22.3932	0.487	1.1	3.899	2.139	8.009	1.944	-1.04	0.14	1.96	1.1	3	0.96	0.489157	1	1.30877e-08	0.0487405	2.10344e-11	0.00939094	0.940913	1	1.28162e-07	0.163806	1.65354e-10	0.025666
C16 H17 N O3	0.84	271.121	272.128	1.579	1.32164e+09	DDA for preferred ion	1.55218e+06	5.37959e+08	248855	2.45494e+08	3.72287e+08	1.0967e+09	161	14.574	3.36594	58.3108	36.5867	25.4587	0.16	0.456	239.848	2.039	1496	4.467	-2.64	-1.13	7.91	1.03	10.55	2.16	6.89776e-05	0.0698768	2.16297e-11	0.9932	1.98884e-11	0.00142127	0.000368996	0.248066	4.86092e-10	1	1.65354e-10	0.00448611
C16 H17 N O3	1.38	271.121	272.128	0.739	5.27076e+07	DDA for preferred ion	211196	1.85232e+07	117178	1.58764e+06	1.20802e+06	2.08873e+07	22.7676	66.9376	47.8856	101.343	112.573	59.3458	0.555	0.086	5.72	1.128	10.309	13.156	-0.85	-3.54	2.52	0.17	3.37	3.72	0.998926	7.06349e-07	0.00157776	0.999984	3.41673e-05	1.23473e-05	1	9.19255e-06	0.00540865	1	9.35037e-05	5.42816e-05
C16 H17 N O3	2.5	271.122	272.129	2.171	4.83766e+07	DDA for preferred ion	376036	1.30467e+07	478233	8.9568e+06	7.46186e+06	3.8691e+07	119.671	34.6068	8.30027	64.9691	52.9155	30.156	1.272	0.687	19.843	2.966	15.603	4.32	0.35	-0.54	4.31	1.57	3.96	2.11	1	0.631038	1.50938e-08	0.698221	1.29151e-08	0.00377368	1	1	1.46432e-07	1	5.37987e-08	0.011082
C13 H21 N O5	-2.17	271.141	272.149	3.424	2.61759e+07	No MS2	373152	1.38338e+06	580824	1.5105e+06	7.67811e+06	1.51096e+06	35.3457	67.411	10.6976	66.183	62.6056	121.355	1.557	1.092	20.576	1.092	13.219	1	0.64	0.13	4.36	0.13	3.72	0	0.999871	1	0.0010373	0.938816	0.0180486	0.925471	1	1	0.00369908	1	0.0353032	1
C13 H21 N O5	-2.14	271.141	272.149	3.737	7.32117e+06	No MS2	431637	1.75698e+06	368710	358850	465736	1.77549e+06	14.335	11.2329	14.2091	25.3451	21.1207	21.5606	0.854	0.204	1.079	1.011	1.263	4.948	-0.23	-2.29	0.11	0.02	0.34	2.31	0.999998	2.00547e-11	1	1	0.999996	2.00145e-11	1	1.19294e-09	1	1	1	3.04505e-10
C13 H21 N O5	0.4	271.142	272.149	0.821	1.20588e+07	DDA for preferred ion	306733	1.23457e+06	222229	891429	3.29179e+06	4.18725e+06	62.9681	21.9351	32.016	45.1551	59.6481	54.4216	0.725	0.722	10.732	3.392	14.813	4.697	-0.46	-0.47	3.42	1.76	3.89	2.23	0.997256	0.971978	3.75387e-11	3.58538e-06	2.01928e-11	1.04952e-08	1	1	6.73683e-10	2.43381e-05	1.65354e-10	7.61794e-08
C12 H21 N3 O4	0.42	271.153	272.161	0.71	1.39447e+07	No MS2	5.29548e+06	2.57621e+06	903767	4.47501e+06	2.43671e+06	441971	58.0279	36.1316	43.258	70.1138	55.5105	102.651	0.171	1.737	0.46	0.172	2.696	0.099	-2.55	0.8	-1.12	-2.54	1.43	-3.34	0.00117586	0.998105	0.757192	0.0852136	0.337627	0.00309334	0.00488572	1	1	0.268748	0.536536	0.00922335
C17 H21 N O2	-1.09	271.157	272.164	3.825	6.91449e+06	No MS2	184838	101184	227011	328844	499786	357061	20.7861	26.3182	59.6232	28.4127	17.1815	64.4559	1.228	3.25	2.704	3.529	2.202	1.086	0.3	1.7	1.44	1.82	1.14	0.12	0.678628	0.00876132	0.00651311	8.22235e-05	0.761221	0.988316	1	0.0405282	0.0194074	0.000458788	1	1
C17 H21 N O2	0.14	271.157	272.165	1.826	5.15711e+06	No MS2	366426	235393	561547	250749	753525	2.69336e+06	22.8552	13.5585	5.23924	28.3663	41.6156	45.6736	1.532	1.065	2.056	11.442	1.342	10.741	0.62	0.09	1.04	3.52	0.42	3.43	0.308586	0.998138	0.000175159	1.98891e-11	0.427633	1.98944e-11	0.651352	1	0.000740121	3.55675e-10	0.662588	3.04505e-10
C17 H21 N O2	0.3	271.157	272.165	0.795	4.27973e+07	No MS2	514362	460472	247609	996861	7.19701e+06	1.01372e+07	21.8593	44.0981	6.8181	83.2492	86.764	81.6115	0.481	2.165	13.992	22.015	29.066	10.169	-1.05	1.11	3.81	4.46	4.86	3.35	0.387117	0.362812	2.01189e-11	1.9906e-11	1.98935e-11	2.44614e-11	0.781179	0.972358	4.86092e-10	3.55675e-10	1.65354e-10	3.19797e-10
C16 H21 N3 O	2.26	271.169	272.176	2.038	4.283e+06	No MS2	1.10945e+06	697276	220676	2.79023e+06	3.35239e+06	1.10933e+06	89.7914	51.6147	11.6867	61.4264	17.138	29.5561	0.199	4.002	3.022	1.591	15.191	0.398	-2.33	2	1.6	0.67	3.93	-1.33	0.0159052	0.994912	0.0640428	1	5.71373e-08	0.999958	0.0506776	1	0.151328	1	2.1926e-07	1
C14 H25 N O4	-1	271.178	272.185	3.039	9.91666e+06	No MS2	1.01022e+06	1.72636e+06	1.00183e+06	1.86131e+06	1.85756e+06	1.87745e+06	40.317	38.549	70.5227	20.9715	25.4065	16.4296	0.992	1.078	1.839	1.088	1.854	1.009	-0.01	0.11	0.88	0.12	0.89	0.01	1	1	0.63551	1	0.686637	1	1	1	1	1	0.994898	1
C14 H25 N O4	0.11	271.178	272.186	2.365	1.48705e+07	No MS2	2.63902e+06	7.90586e+06	1.32535e+06	6.14961e+06	5.85294e+06	6.93626e+06	42.2156	62.0719	9.59903	18.647	39.9445	33.0987	0.502	0.778	2.218	0.877	4.416	1.128	-0.99	-0.36	1.15	-0.19	2.14	0.17	0.175762	1	0.417358	0.999978	5.8493e-05	1	0.407232	1	0.77262	1	0.000155332	1
C14 H25 N O4	1.53	271.179	272.186	1.971	6.10871e+06	No MS2	456165	2.40366e+06	579931	1.20177e+06	2.07566e+06	2.87663e+06	38.8131	47.0323	12.3754	41.6302	31.0512	19.5837	1.271	0.5	4.55	1.197	3.579	2.394	0.35	-1	2.19	0.26	1.84	1.26	0.999997	0.0929367	3.89771e-07	0.780541	4.77605e-06	0.000155873	1	0.315949	2.84353e-06	1	1.44357e-05	0.000575438
C15 H29 N O3	-0.28	271.215	272.222	3.476	6.59825e+06	No MS2	261680	461065	456087	249191	494338	3.2032e+06	102.348	61.9968	16.542	74.2172	26.9261	66.8912	1.743	0.54	1.889	6.947	1.084	12.854	0.8	-0.89	0.92	2.8	0.12	3.68	0.999993	0.852429	0.987615	6.97851e-06	0.999995	4.59148e-09	1	1	1	4.55778e-05	1	3.53039e-08
C17 H37 N O	-0.78	271.287	272.295	3.668	2.83367e+06	No MS2	1.95834e+06	1.79226e+06	574128	1.52406e+06	1.1813e+06	1.38459e+06	43.1758	27.8437	68.7512	29.8199	35.1554	21.058	0.293	0.85	0.603	0.773	2.058	0.908	-1.77	-0.23	-0.73	-0.37	1.04	-0.14	0.0147963	1	0.651129	0.999983	0.910088	0.999995	0.0475509	1	1	1	1	1
C8 H18 Cl2 N4 O2	-1.94	272.08	273.087	1.906	1.7489e+06	DDA for preferred ion	499898	468730	251314	446681	306224	310324	32.2422	16.8921	3.8211	12.5074	40.2649	51.0772	0.503	0.953	0.613	0.662	1.218	0.695	-0.99	-0.07	-0.71	-0.59	0.29	-0.53	0.300114	1	0.989566	0.998668	0.982638	0.99972	0.63628	1	1	1	1	1
C11 H16 N2 O4 S	0.23	272.083	273.09	1.259	8.3652e+06	No MS2	709803	1.26331e+06	808765	1.18252e+06	2.00449e+06	2.3619e+06	106.414	35.3016	8.54477	51.4442	51.4891	50.6176	1.139	0.936	2.824	1.87	2.478	1.997	0.19	-0.1	1.5	0.9	1.31	1	0.999983	0.999186	0.0140196	0.343474	0.108217	0.0303784	1	1	0.0387782	0.892285	0.188386	0.0755802
C16 H16 O4	0.07	272.105	273.112	2.489	8.63383e+07	DDA for preferred ion	3.72481e+06	4.26481e+07	1.3505e+06	4.17226e+07	3.45414e+07	6.92647e+07	105.505	21.2612	8.61012	16.0546	24.5973	43.4941	0.363	0.978	9.273	1.624	25.577	1.66	-1.46	-0.03	3.21	0.7	4.68	0.73	9.21954e-05	1	7.2243e-08	0.998861	1.99024e-11	0.989725	0.000481727	1	6.08049e-07	1	1.65354e-10	1
C16 H16 O4	0.31	272.105	273.112	2.357	5.31956e+07	DDA for preferred ion	3.36329e+06	2.45575e+07	856167	2.40799e+07	2.12956e+07	4.22822e+07	106.199	16.4097	9.2723	32.1995	20.6924	13.3468	0.255	0.981	6.332	1.722	24.873	1.756	-1.97	-0.03	2.66	0.78	4.64	0.81	2.57925e-05	1	5.64138e-07	0.650156	1.99026e-11	0.320901	0.00015085	1	3.97825e-06	1	1.65354e-10	0.622643
C16 H16 O4	0.44	272.105	273.112	0.911	2.07629e+07	No MS2	1.96891e+06	1.77602e+07	226433	4.28644e+06	2.96576e+06	1.32832e+07	61.8096	15.1882	34.6131	24.3478	57.8144	26.0907	0.115	0.241	1.506	0.748	13.098	3.099	-3.12	-2.05	0.59	-0.42	3.71	1.63	3.3986e-07	1.53351e-05	0.00918841	0.99828	2.0003e-11	0.000896179	2.89986e-06	0.000144378	0.0264715	1	1.65354e-10	0.00293449
C16 H16 O4	0.66	272.105	273.112	1.817	2.46171e+08	DDA for preferred ion	1.88116e+07	9.86662e+07	5.62029e+06	1.5318e+08	1.26053e+08	1.63242e+08	96.6309	14.6101	4.7573	35.2497	34.9619	19.9784	0.299	1.553	6.701	1.654	22.428	1.066	-1.74	0.63	2.74	0.73	4.49	0.09	0.00011083	0.999965	2.35598e-10	0.840461	1.98891e-11	0.998291	0.000567353	1	3.38906e-09	1	1.65354e-10	1
C16 H16 O4	0.97	272.105	273.112	8.778	2.11024e+06	No MS2	401829	830514	793746	900571	891291	1.15963e+06	27.8556	21.0516	38.232	27.2105	16.5021	11.5105	1.975	1.084	2.218	1.396	1.123	1.288	0.98	0.12	1.15	0.48	0.17	0.36	0.229125	0.999988	0.0064214	0.969041	0.98957	0.635498	0.508271	1	0.019159	1	1	1
C16 H16 O4	1.63	272.105	273.113	1.528	4.7989e+07	No MS2	4.75091e+06	2.13136e+07	581874	3.64603e+07	3.29574e+07	3.72179e+07	104.816	21.5653	3.36594	38.7859	16.646	16.6898	0.122	1.711	6.937	1.746	56.64	1.021	-3.03	0.77	2.79	0.8	5.82	0.03	3.9928e-06	0.999513	2.24058e-06	0.898285	1.99053e-11	0.999969	2.7322e-05	1	1.40675e-05	1	1.65354e-10	1
C16 H16 O4	1.81	272.105	273.113	2.103	1.70537e+08	DDA for preferred ion	1.33139e+07	2.79242e+07	4.01423e+06	3.99189e+07	1.20221e+08	5.6338e+07	131.767	18.0004	7.8887	29.024	13.53	65.4923	0.302	1.43	9.03	2.018	29.949	1.411	-1.73	0.52	3.17	1.01	4.9	0.5	0.02918	0.999925	9.7232e-06	0.14935	2.50205e-11	0.628317	0.086533	1	5.39645e-05	0.440165	1.75772e-10	1
C16 H16 O4	1.88	272.105	273.113	8.951	6.91664e+06	DDA for preferred ion	956511	3.47529e+06	2.54318e+06	2.81332e+06	2.67778e+06	4.9378e+06	41.8096	27.2623	51.4526	29.7316	18.7807	13.0093	2.659	0.81	2.8	1.421	1.053	1.755	1.41	-0.3	1.49	0.51	0.07	0.81	0.966203	1	0.44177	0.981495	0.999525	0.967739	1	1	0.808872	1	1	1
C16 H16 O4	2.17	272.105	273.113	1.928	2.46658e+08	DDA for preferred ion	3.07761e+07	9.3624e+07	4.78848e+06	1.48144e+08	1.56894e+08	1.86736e+08	90.0184	16.1513	4.7573	37.8244	31.2593	16.0176	0.156	1.582	5.098	1.995	32.765	1.261	-2.68	0.66	2.35	1	5.03	0.33	0.0557808	1	0.0014339	0.923294	2.51349e-09	0.996302	0.152216	1	0.00496668	1	1.14971e-08	1
C15 H16 N2 O3	-0.09	272.116	273.123	2.341	2.59198e+07	DDA for preferred ion	478109	2.57617e+06	648367	2.52959e+06	7.31373e+06	1.16418e+07	89.3743	60.768	9.2723	49.3983	54.6648	62.306	1.356	0.982	15.297	4.519	11.28	4.602	0.44	-0.03	3.94	2.18	3.5	2.2	1	1	1.14547e-07	0.000508108	5.13408e-08	0.000296721	1	1	9.2704e-07	0.00249958	1.98091e-07	0.0010477
C15 H16 N2 O3	2.28	272.117	273.124	2.133	3.89383e+07	DDA for preferred ion	256041	2.73866e+06	318589	901089	8.84115e+06	2.86867e+07	39.1363	67.1349	11.5879	53.7429	57.3203	57.2984	1.244	0.329	34.53	10.475	27.751	31.836	0.32	-1.6	5.11	3.39	4.79	4.99	1	0.774173	0.000650717	0.455551	0.00170115	0.00243389	1	1	0.00242568	1	0.00378392	0.00737106
C12 H20 N2 O5	-0.73	272.137	273.144	0.939	1.08445e+08	No MS2	155142	7.72325e+06	79437.1	3.95598e+06	1.09514e+07	3.02325e+07	95.7433	20.268	4.99252	58.9083	55.0409	107.755	0.512	0.512	70.59	3.914	137.863	7.642	-0.97	-0.97	6.14	1.97	7.11	2.93	0.785702	0.148342	1.94095e-10	0.386589	2.00721e-11	3.67289e-05	1	0.47095	2.85286e-09	0.984341	1.65354e-10	0.000149921
C12 H20 N2 O5	0.61	272.137	273.145	2.016	1.92269e+07	No MS2	455625	3.56222e+06	503591	7.10872e+06	7.48e+06	1.53076e+07	106.154	86.3994	40.0496	78.5716	31.6877	15.4702	1.105	1.996	16.417	4.297	14.853	2.153	0.14	1	4.04	2.1	3.89	1.11	0.655799	1	1.49539e-05	0.0275978	2.77994e-09	0.0747155	1	1	7.99401e-05	0.0981408	1.26353e-08	0.171063
C17 H20 O3	-1.52	272.141	273.148	4.995	3.29317e+06	No MS2	221691	187228	269631	179271	347349	1.52391e+06	36.9474	43.9351	64.4045	60.9035	34.8208	48.858	1.216	0.958	1.567	8.139	1.288	8.501	0.28	-0.06	0.65	3.02	0.37	3.09	0.964062	1	0.999298	8.33514e-11	1	2.02304e-10	1	1	1	1.08784e-09	1	1.97433e-09
C17 H20 O3	-1.21	272.141	273.148	2.434	3.01818e+07	No MS2	1.16262e+06	1.35933e+06	2.14928e+06	5.13498e+06	9.3439e+06	1.31388e+07	24.814	26.6919	8.61012	49.006	25.7144	17.27	1.849	3.778	8.037	9.666	4.347	2.559	0.89	1.92	3.01	3.27	2.12	1.36	0.0397712	5.91354e-05	1.99242e-11	1.98926e-11	2.1082e-09	5.99588e-09	0.113482	0.000481136	4.86092e-10	3.55675e-10	9.75408e-09	4.52234e-08
C17 H20 O3	-1.08	272.141	273.148	2.373	3.24263e+07	No MS2	1.17482e+06	1.60834e+06	2.14656e+06	7.23912e+06	8.75247e+06	1.23938e+07	24.1874	14.4447	5.63189	51.908	37.1931	26.1217	1.827	4.501	7.45	7.706	4.077	1.712	0.87	2.17	2.9	2.95	2.03	0.78	0.239432	9.7077e-05	2.508e-11	2.15338e-11	3.56828e-07	0.00156277	0.526518	0.000749944	5.04568e-10	3.55789e-10	1.23953e-06	0.00489772
C17 H20 O3	-0.37	272.141	273.148	3.927	4.12084e+06	No MS2	187214	72490.3	232649	233698	491895	1.89798e+06	62.6142	44.8605	23.7822	28.0676	26.9063	53.2703	1.243	3.224	2.627	26.183	2.114	8.122	0.31	1.69	1.39	4.71	1.08	3.02	0.960395	0.00788373	0.0280129	1.9916e-11	0.67477	3.93226e-09	1	0.0369227	0.0722327	3.55675e-10	0.980675	3.05836e-08
C17 H20 O3	1.15	272.142	273.149	2.109	1.43793e+07	No MS2	175783	405671	309954	616935	1.60038e+06	6.19643e+06	31.1366	20.2221	11.5016	65.2808	53.4337	12.4624	1.763	1.521	9.104	15.275	5.163	10.044	0.82	0.6	3.19	3.93	2.37	3.33	0.272292	0.989095	5.69032e-10	1.9916e-11	2.95042e-05	2.00605e-11	0.587222	1	7.46904e-09	3.55675e-10	8.14124e-05	3.04505e-10
C17 H20 O3	1.33	272.142	273.149	1.902	1.52473e+07	DDA for preferred ion	204933	498727	216252	1.50441e+06	2.81283e+06	6.98705e+06	25.1113	29.7011	5.90071	77.7423	48.9583	29.039	1.055	3.017	13.726	14.01	13.007	4.644	0.08	1.59	3.78	3.81	3.7	2.22	0.999981	0.879235	2.00296e-11	2.03636e-11	2.09587e-11	4.13481e-10	1	1	4.86092e-10	3.55675e-10	1.65354e-10	3.79325e-09
C14 H24 O3 S	-0.66	272.144	273.152	3.01	1.01421e+07	No MS2	1.7421e+06	9.2959e+06	345922	4.92966e+06	3.1447e+06	6.24796e+06	55.621	21.1577	6.72615	17.9478	14.1709	13.8217	0.199	0.53	1.805	0.672	9.091	1.267	-2.33	-0.92	0.85	-0.57	3.18	0.34	3.05821e-09	0.0853688	0.00200616	0.838379	1.99004e-11	0.982195	3.96203e-08	0.293835	0.00673238	1	1.65354e-10	1
C14 H24 O3 S	0.19	272.145	273.152	2.854	2.19834e+07	No MS2	1.73114e+06	2.94376e+06	546933	5.52804e+06	9.05409e+06	1.47173e+07	42.0975	33.2016	4.34051	45.8077	68.2655	17.9794	0.316	1.878	5.23	4.999	16.554	2.662	-1.66	0.91	2.39	2.32	4.05	1.41	0.831912	0.992391	0.035374	0.0876521	5.70099e-05	0.774985	1	1	0.0889546	0.275567	0.000151481	1
C16 H20 N2 O2	0.56	272.153	273.16	2.388	2.79666e+06	No MS2	895441	676928	332655	1.15419e+06	1.00728e+06	366033	57.377	48.3583	5.99783	52.3334	53.7535	17.814	0.371	1.705	1.125	0.541	3.028	0.317	-1.43	0.77	0.17	-0.89	1.6	-1.66	0.0373471	0.354683	0.945561	0.25293	0.000181749	7.78302e-05	0.107447	0.955258	1	0.691083	0.000455344	0.000302002
C14 H24 O5	-0.1	272.162	273.17	2.514	4.35421e+06	No MS2	433753	2.44795e+06	640958	1.26514e+06	1.09337e+06	3.71806e+06	36.7895	16.0921	8.3726	31.3018	32.8431	12.917	1.478	0.517	2.521	1.519	1.706	2.939	0.56	-0.95	1.33	0.6	0.77	1.56	0.55659	5.81195e-07	2.41763e-07	0.184712	0.00157009	2.5065e-11	1	7.69027e-06	1.84225e-06	0.529886	0.00350565	3.23084e-10
C14 H24 O5	0.4	272.162	273.17	1.7	1.92005e+06	No MS2	567641	1.15047e+06	290438	775355	694154	1.00362e+06	37.9379	17.2484	42.3346	33.567	26.2053	19.1464	0.512	0.674	1.223	0.872	2.39	1.294	-0.97	-0.57	0.29	-0.2	1.26	0.37	0.0870319	0.322855	0.694447	0.99721	8.55357e-05	0.963817	0.223888	0.888306	1	1	0.00022261	1
C14 H24 O5	0.58	272.163	273.17	2.103	9.90909e+06	No MS2	336215	1.43197e+06	406414	616130	897180	5.19379e+06	62.5551	72.5926	13.7921	57.506	24.0609	49.069	1.209	0.43	2.668	3.627	2.208	8.43	0.27	-1.22	1.42	1.86	1.14	3.08	1	0.828719	0.127629	8.53039e-05	0.38118	5.16876e-08	1	1	0.277803	0.000475051	0.597187	3.33874e-07
C5 H16 N14	-1.81	272.168	273.175	0.687	1.09625e+06	No MS2	210448	155024	123102	197481	206678	39991.8	45.0073	62.4627	96.3674	14.8316	11.0892	77.4072	0.585	1.274	0.982	0.258	1.679	0.203	-0.77	0.35	-0.03	-1.95	0.75	-2.3	1	0.939986	1	0.999941	1	0.472878	1	1	1	1	1	0.869995
C13 H24 N2 O4	1.84	272.174	273.181	2.045	4.67717e+06	No MS2	1.10945e+06	457405	253621	3.17892e+06	3.37157e+06	662913	90.6382	41.0799	5.66969	33.4894	17.1676	31.6724	0.229	6.95	3.039	1.449	13.294	0.209	-2.13	2.8	1.6	0.54	3.73	-2.26	0.00060301	2.9073e-08	0.00225217	0.639672	3.58094e-11	0.000152448	0.00267197	5.40121e-07	0.00745763	1	2.32224e-10	0.000563973
C13 H24 N2 O4	1.89	272.174	273.181	1.983	2.4167e+06	No MS2	513454	1.33176e+06	192810	1.74104e+06	1.73961e+06	1.10258e+06	70.9538	37.9569	17.9593	25.1924	8.99413	29.4222	0.376	1.307	3.388	0.828	9.022	0.633	-1.41	0.39	1.76	-0.27	3.17	-0.66	0.000154956	0.710663	4.23861e-05	1	2.00296e-11	0.52935	0.000770048	1	0.000205865	1	1.65354e-10	0.953778
C18 H24 O2	-1.36	272.177	273.185	3.28	9.4822e+06	No MS2	1.08449e+06	1.71967e+06	1.27152e+06	2.2151e+06	6.19101e+06	4.7447e+06	11.5164	14.2281	5.63234	26.2506	19.7103	35.3081	1.172	1.288	5.709	2.759	4.869	2.142	0.23	0.37	2.51	1.46	2.28	1.1	0.996027	0.94681	1.98895e-11	4.08951e-08	1.98984e-11	2.16936e-05	1	1	4.86092e-10	3.62697e-07	1.65354e-10	9.18676e-05
C18 H24 O2	-0.93	272.177	273.185	3.06	9.91666e+06	No MS2	1.51096e+06	1.94788e+06	837932	1.90566e+06	2.03886e+06	1.98419e+06	32.2623	30.5676	80.0886	20.3798	20.4292	13.85	0.555	0.978	1.349	1.019	2.433	1.041	-0.85	-0.03	0.43	0.03	1.28	0.06	0.63741	1	0.999067	1	0.0940524	1	1	1	1	1	0.165423	1
C18 H24 O2	-0.46	272.178	273.185	2.915	9.7771e+06	No MS2	1.7194e+06	3.57899e+06	927634	3.75508e+06	3.68353e+06	3.53541e+06	23.0957	47.4457	13.7389	8.36799	21.826	16.5055	0.54	1.049	2.142	0.988	3.971	0.942	-0.89	0.07	1.1	-0.02	1.99	-0.09	0.54365	1	0.311411	1	0.000329247	1	1	1	0.602905	1	0.000798884	1
C15 H28 O2 S	-0.5	272.181	273.188	3.36	1.24805e+07	DDA for preferred ion	345278	4.52694e+06	562159	285508	342809	369144	59.2235	61.0402	5.25174	6.71124	4.16297	13.1564	1.628	0.063	0.993	0.082	0.61	1.293	0.7	-3.99	-0.01	-3.62	-0.71	0.37	0.596829	1.98884e-11	1	1.98884e-11	0.269733	0.988664	1	1.19294e-09	1	3.55675e-10	0.437244	1
C19 H28 O	-2	272.213	273.221	7.766	1.09719e+07	No MS2	678759	493564	718150	474200	4.1474e+06	2.46266e+06	10.89	14.3505	22.204	68.519	40.83	79.116	1.058	0.961	6.11	4.99	5.775	5.193	0.08	-0.06	2.61	2.32	2.53	2.38	1	1	8.89268e-06	0.000152637	4.67921e-06	0.00090613	1	1	4.98129e-05	0.000814253	1.41505e-05	0.00296331
C19 H28 O	-1.26	272.214	273.221	4.589	7.86309e+06	No MS2	458755	276305	581468	2.6858e+06	3.55804e+06	4.55283e+06	28.2766	33.4652	49.9317	47.844	47.8401	30.3973	1.267	9.72	7.756	16.478	6.119	1.695	0.34	3.28	2.96	4.04	2.61	0.76	0.910037	2.39267e-11	2.26456e-11	1.99251e-11	2.21272e-09	0.798099	1	1.19468e-09	4.86517e-10	3.55675e-10	1.02027e-08	1
C19 H28 O	-1.11	272.214	273.221	4.667	8.13392e+06	DDA for preferred ion	402102	199374	701422	2.66757e+06	3.55804e+06	4.69378e+06	38.5144	48.9551	39.5064	47.5126	41.4298	30.4893	1.744	13.38	8.849	23.543	5.073	1.76	0.8	3.74	3.15	4.56	2.34	0.82	0.217325	2.00243e-11	2.0059e-11	1.98973e-11	6.4518e-09	0.81747	0.486468	1.19294e-09	4.86092e-10	3.55675e-10	2.78934e-08	1
C19 H28 O	-1.09	272.214	273.221	3.828	2.13288e+07	DDA for preferred ion	1.33049e+06	1.36188e+06	326743	9.03881e+06	1.23757e+07	1.7085e+07	75.7491	36.2339	58.4568	26.6093	25.6233	40.4921	0.246	6.637	9.302	12.545	37.876	1.89	-2.03	2.73	3.22	3.65	5.24	0.92	0.0371361	2.15334e-07	6.91359e-11	1.75532e-10	1.9902e-11	0.867193	0.106854	3.18339e-06	1.1371e-09	2.1676e-09	1.65354e-10	1
C19 H28 O	-1.07	272.214	273.221	3.679	1.30397e+07	No MS2	516522	1.67705e+06	711780	1.66353e+06	3.50578e+06	1.19184e+07	27.6496	22.5845	14.2091	63.0686	34.9105	28.2229	1.378	0.992	6.787	7.107	4.925	7.165	0.46	-0.01	2.76	2.83	2.3	2.84	0.369284	1	2.06496e-11	4.43543e-11	1.64351e-08	2.35548e-11	0.752874	1	4.86092e-10	6.14903e-10	6.7542e-08	3.1421e-10
C19 H28 O	-1.08	272.214	273.221	4.881	1.20455e+07	DDA for preferred ion	1.05279e+06	170625	194194	2.46308e+06	6.05348e+06	7.22913e+06	64.2557	74.8736	61.6185	49.8554	44.2695	60.4853	0.184	14.436	5.75	42.369	31.172	2.935	-2.44	3.85	2.52	5.4	4.96	1.55	0.0896781	2.69186e-08	8.08727e-07	2.43953e-11	2.2132e-11	0.630036	0.229409	5.04593e-07	5.55007e-06	3.78961e-10	1.65838e-10	1
C19 H28 O	-1.08	272.214	273.221	4.434	5.80206e+06	No MS2	357403	217894	593493	1.15896e+06	2.08326e+06	5.05276e+06	31.0349	37.4673	31.7955	56.6467	32.7445	36.0872	1.661	5.319	5.829	23.189	3.51	4.36	0.73	2.41	2.54	4.54	1.81	2.12	0.651021	2.97667e-05	6.94058e-10	1.98991e-11	3.87632e-06	1.17624e-07	1	0.000260476	8.91627e-09	3.55675e-10	1.18185e-05	7.13395e-07
C19 H28 O	-0.92	272.214	273.221	3.243	1.42801e+07	No MS2	1.7258e+06	1.47752e+06	2.24335e+06	1.23466e+06	1.91103e+06	1.04897e+07	31.2616	13.7811	4.07119	6.36768	9.18705	26.0126	1.3	0.836	1.107	7.1	0.852	8.496	0.38	-0.26	0.15	2.83	-0.23	3.09	0.312488	0.989482	0.980009	1.98898e-11	0.992448	1.98884e-11	0.658679	1	1	3.55675e-10	1	3.04505e-10
C19 H28 O	-0.68	272.214	273.221	4.034	3.12114e+07	DDA for preferred ion	1.46423e+06	855989	626970	6.61574e+06	1.77462e+07	1.32942e+07	57.1567	40.4575	71.3306	36.4085	25.3879	38.4025	0.428	7.729	12.12	15.531	28.305	2.009	-1.22	2.95	3.6	3.96	4.82	1.01	0.988112	4.88862e-08	2.94172e-11	2.17161e-10	2.00308e-11	0.983174	1	8.55564e-07	5.61713e-10	2.64332e-09	1.65354e-10	1
C15 H15 N O4	-0.01	273.1	274.107	1.244	1.54283e+07	No MS2	179220	510152	108512	429380	1.95777e+06	737354	124.358	7.74135	33.9043	27.9347	61.5615	25.317	0.605	0.842	10.924	1.445	18.042	1.717	-0.72	-0.25	3.45	0.53	4.17	0.78	0.47989	0.993378	2.89736e-09	0.990219	2.02115e-11	0.388738	0.926505	1	3.26668e-08	1	1.65354e-10	0.736029
C15 H15 N O4	0.12	273.1	274.107	2.365	6.09738e+06	No MS2	476270	2.58897e+06	687759	2.43254e+06	2.6211e+06	3.93004e+06	93.5848	35.4191	9.5795	47.5562	27.8964	14.3591	1.444	0.94	5.503	1.518	3.811	1.616	0.53	-0.09	2.46	0.6	1.93	0.69	0.999998	0.999723	3.93905e-07	0.34787	4.5319e-06	0.0405466	1	1	2.87278e-06	0.901766	1.37267e-05	0.098403
C15 H15 N O4	0.18	273.1	274.107	1.387	1.02508e+08	No MS2	252956	3.09126e+06	116393	3.52065e+06	8.30077e+06	2.98028e+07	101.136	60.1949	48.6636	64.5521	40.5055	35.2005	0.46	1.139	32.815	9.641	71.317	8.465	-1.12	0.19	5.04	3.27	6.16	3.08	0.083758	0.981346	2.14807e-11	6.52763e-08	1.98922e-11	2.66118e-10	0.216738	1	4.86092e-10	5.60517e-07	1.65354e-10	2.53935e-09
C15 H15 N O4	0.19	273.1	274.107	1.556	2.97688e+06	No MS2	330933	1.81987e+06	249269	1.98314e+06	2.12186e+06	1.61032e+06	97.6086	13.2849	3.36594	43.0515	17.1348	32.2008	0.753	1.09	6.412	0.885	8.512	0.812	-0.41	0.12	2.68	-0.18	3.09	-0.3	0.00928756	0.999592	2.27133e-07	1	1.99961e-11	0.999931	0.0313604	1	1.74118e-06	1	1.65354e-10	1
C15 H15 N O4	0.46	273.1	274.107	0.765	7.45748e+07	No MS2	2.31112e+06	3.72158e+06	1.22286e+06	3.21992e+06	7.79833e+06	5.93225e+06	133.005	110.768	42.2637	96.561	84.9047	86.7272	0.529	0.865	3.374	1.594	6.377	1.842	-0.92	-0.21	1.75	0.67	2.67	0.88	0.335989	1	0.996265	1	0.0182468	1	0.698368	1	1	1	0.0356726	1
C15 H15 N O4	1.78	273.101	274.108	1.869	9.25476e+06	No MS2	1.82979e+06	4.15846e+06	1.03318e+06	2.56209e+06	2.01349e+06	3.05683e+06	53.2689	22.6057	5.45226	38.649	18.7159	64.4875	0.565	0.616	1.1	0.735	1.949	1.193	-0.82	-0.7	0.14	-0.44	0.96	0.25	0.908481	0.987244	0.754007	1	0.0232732	0.927025	1	1	1	1	0.0447557	1
C12 H19 N O6	-0.47	273.121	274.128	0.902	3.22068e+06	DDA for preferred ion	298534	1.35317e+06	280145	374649	378716	1.01893e+06	15.8331	28.8127	28.3521	23.5809	11.2003	38.9892	0.938	0.277	1.269	0.753	1.352	2.72	-0.09	-1.85	0.34	-0.41	0.43	1.44	0.999998	0.000404202	0.999968	0.999885	0.983343	0.00772733	1	0.00265579	1	1	1	0.0214566
C11 H19 N3 O5	0.53	273.133	274.14	0.7	1.05869e+07	No MS2	2.20905e+06	4.87411e+06	142535	3.60466e+06	6.00034e+06	1.80757e+06	105.836	49.4859	9.26573	74.7143	36.2326	80.3428	0.065	0.74	2.716	0.371	42.097	0.501	-3.95	-0.44	1.44	-1.43	5.4	-1	4.43658e-05	1	0.458986	0.999992	2.83632e-09	0.999998	0.00024719	1	0.834798	1	1.28769e-08	1
C16 H19 N O3	-0.94	273.136	274.144	3.137	9.06423e+06	No MS2	1.86814e+06	2.32875e+06	408094	3.22412e+06	2.04109e+06	4.79963e+06	67.0924	27.9772	12.1429	23.7625	42.8364	36.1956	0.218	1.384	1.093	2.061	5.002	1.489	-2.19	0.47	0.13	1.04	2.32	0.57	2.43076e-05	0.967209	0.997206	0.00414562	2.71586e-07	0.254006	0.000143003	1	1	0.0174645	9.57038e-07	0.508412
C16 H19 N O3	-0.74	273.136	274.144	1.606	2.03212e+07	No MS2	436019	4.9158e+06	386176	722831	4.81334e+06	1.21267e+07	29.1456	48.1454	3.36594	59.7526	33.3824	69.3623	0.886	0.147	11.039	2.467	12.464	16.777	-0.18	-2.77	3.46	1.3	3.64	4.07	0.999995	0.000121351	1.64072e-08	0.483696	1.19357e-09	9.45778e-09	1	0.000916184	1.57444e-07	1	5.75443e-09	6.91968e-08
C16 H19 N O3	-0.62	273.136	274.144	1.413	1.08863e+07	No MS2	512459	961390	419781	685726	4.37088e+06	7.13008e+06	20.2243	35.9213	5.08996	25.2398	22.4539	27.5713	0.819	0.713	8.529	7.416	10.412	10.398	-0.29	-0.49	3.09	2.89	3.38	3.38	0.839408	0.771116	1.98884e-11	1.98884e-11	1.98884e-11	1.98884e-11	1	1	4.86092e-10	3.55675e-10	1.65354e-10	3.04505e-10
C16 H19 N O3	-0.24	273.136	274.144	1.753	1.10445e+07	No MS2	541884	1.03836e+06	790718	1.73499e+06	3.10415e+06	4.76928e+06	21.2422	20.1337	4.7573	54.1078	34.1389	27.4278	1.459	1.671	5.728	4.593	3.926	2.749	0.55	0.74	2.52	2.2	1.97	1.46	0.905106	0.93854	3.96928e-10	2.22246e-06	3.65242e-07	0.00100734	1	1	5.41446e-09	1.55039e-05	1.26645e-06	0.00326171
C16 H19 N O3	-0.25	273.136	274.144	0.927	1.08445e+08	DDA for preferred ion	167417	7.72325e+06	87628.3	3.95598e+06	1.60139e+07	6.40391e+07	86.2705	20.268	8.12187	58.2083	84.6431	46.0821	0.523	0.512	95.653	8.292	182.748	16.188	-0.93	-0.97	6.58	3.05	7.51	4.02	0.190098	0.00207334	1.98884e-11	6.57653e-08	1.98884e-11	1.99226e-11	0.434725	0.0112941	4.86092e-10	5.64504e-07	1.65354e-10	3.04505e-10
C16 H19 N O3	-0.11	273.136	274.144	1.251	2.60626e+07	No MS2	271594	2.0698e+06	161714	1.89328e+06	7.10654e+06	1.54429e+07	64.324	36.2844	2.57213	72.5709	47.1709	30.7895	0.595	0.915	26.166	7.461	43.945	8.157	-0.75	-0.13	4.71	2.9	5.46	3.03	0.106623	0.402167	1.98909e-11	1.24366e-10	1.98884e-11	1.99457e-11	0.266431	1	4.86092e-10	1.57302e-09	1.65354e-10	3.04505e-10
C16 H19 N O3	-0.09	273.136	274.144	1.155	3.43884e+07	No MS2	226418	3.32752e+06	191116	1.45492e+06	8.53442e+06	2.50443e+07	82.2596	33.5981	12.0914	73.695	57.0428	34.6153	0.844	0.437	37.693	7.526	44.656	17.214	-0.24	-1.19	5.24	2.91	5.48	4.11	0.972461	0.0160519	1.98886e-11	1.3794e-09	1.98884e-11	1.99126e-11	1	0.0692048	4.86092e-10	1.49147e-08	1.65354e-10	3.04505e-10
C16 H19 N O3	-0.07	273.136	274.144	1.802	5.15979e+06	No MS2	428167	458683	618446	662381	3.10415e+06	2.29848e+06	30.2148	44.4191	5.71595	25.2757	51.421	41.1943	1.444	1.444	7.25	5.011	5.019	3.47	0.53	0.53	2.86	2.33	2.33	1.79	0.797558	0.993802	2.01245e-11	2.28674e-11	2.79825e-10	3.91961e-10	1	1	4.86092e-10	3.65368e-10	1.48412e-09	3.60712e-09
C16 H19 N O3	-0.21	273.136	274.144	2.568	6.33752e+06	No MS2	293930	463650	591980	403517	1.63411e+06	3.18191e+06	24.8375	31.2232	11.9483	45.4245	54.3837	42.2994	2.014	0.87	5.56	6.863	2.76	7.885	1.01	-0.2	2.47	2.78	1.46	2.98	0.35874	0.999576	5.1052e-06	5.87916e-10	0.0452469	3.289e-11	0.736235	1	3.00266e-05	6.71101e-09	0.0835462	3.96755e-10
C16 H19 N O3	0.35	273.137	274.144	1.506	8.61512e+06	No MS2	1.02207e+06	8.16117e+06	118193	1.20184e+06	4.51713e+06	6.26487e+06	125.356	3.26457	6.76977	101.027	22.6457	5.63941	0.116	0.147	4.42	0.768	38.218	5.213	-3.11	-2.76	2.14	-0.38	5.26	2.38	8.43943e-06	0.000767515	0.000280874	0.999975	1.99668e-11	0.00986657	5.44528e-05	0.00467353	0.00113577	1	1.65354e-10	0.026838
C16 H19 N O3	0.85	273.137	274.144	1.662	2.14312e+07	No MS2	440735	2.22653e+06	312483	722831	4.81334e+06	1.29054e+07	22.9864	72.5061	3.7333	86.9135	30.5551	37.5786	0.709	0.325	10.921	5.796	15.404	17.854	-0.5	-1.62	3.45	2.54	3.95	4.16	0.999861	0.0213723	1.73316e-10	0.000237301	2.50618e-11	1.09522e-10	1	0.0890279	2.59229e-09	0.00122909	1.76008e-10	1.12332e-09
C16 H19 N O3	1.25	273.137	274.144	2.031	1.05728e+07	No MS2	347345	1.33571e+06	441586	6.04213e+06	7.19438e+06	5.2268e+06	146.704	45.5301	11.5202	57.2788	29.9138	56.3357	1.271	4.524	20.712	3.913	16.292	0.865	0.35	2.18	4.37	1.97	4.03	-0.21	0.999999	0.572642	4.93163e-07	0.156901	5.15597e-08	0.999984	1	1	3.52606e-06	0.45941	1.98821e-07	1
C16 H19 N O3	2.49	273.137	274.144	1.933	1.89379e+07	No MS2	606247	1.11188e+07	320749	4.43046e+06	3.48918e+06	1.4361e+07	68.8344	53.4821	3.56513	75.2096	66.246	28.8058	0.529	0.398	5.755	1.292	10.878	3.241	-0.92	-1.33	2.52	0.37	3.44	1.7	0.79603	0.928165	2.44526e-05	0.634659	1.09748e-08	0.0162276	1	1	0.000124898	1	4.61269e-08	0.0423387
C13 H23 N O3 S	0.81	273.14	274.147	1.842	6.59118e+06	No MS2	196254	1.60289e+06	293327	131023	154647	900170	21.6121	92.9634	6.81974	22.5717	6.00108	58.3889	1.495	0.082	0.788	0.562	0.527	6.87	0.58	-3.61	-0.34	-0.83	-0.92	2.78	0.932649	2.36137e-11	0.999906	0.340965	0.433146	1.19588e-07	1	1.19468e-09	1	0.886572	0.669999	7.24153e-07
C13 H23 N O3 S	1.92	273.14	274.148	2.6	2.09179e+06	No MS2	203496	1.90876e+06	292261	782482	229648	282367	98.7165	19.1407	17.0044	37.4985	22.5124	63.9314	1.436	0.41	1.129	0.148	0.786	0.361	0.52	-1.29	0.17	-2.76	-0.35	-1.47	1	0.00644352	0.99997	5.46524e-08	1	0.127926	1	0.0308901	1	4.74979e-07	1	0.277136
C13 H23 N O5	-1.11	273.157	274.165	2.836	2.19505e+07	No MS2	427459	2.40333e+06	764433	7.68383e+06	9.05409e+06	1.47173e+07	51.1501	14.1207	4.34051	43.0214	64.6191	17.9794	1.788	3.197	21.181	6.124	11.844	1.915	0.84	1.68	4.4	2.61	3.57	0.94	0.996458	0.211856	1.94433e-09	3.88647e-05	2.08432e-07	0.298055	1	0.631603	2.27489e-08	0.00022771	7.47344e-07	0.583795
C13 H23 N O5	0.17	273.158	274.165	0.788	1.14631e+08	DDA for preferred ion	477132	8.88669e+06	115849	1.22843e+06	276943	5.6583e+06	60.9747	78.3377	34.4919	64.6719	73.9588	39.9099	0.243	0.138	0.58	0.637	2.391	4.606	-2.04	-2.85	-0.78	-0.65	1.26	2.2	0.0638371	1.18848e-08	1	0.870769	0.172311	1.51398e-05	0.171307	2.43252e-07	1	1	0.289695	6.57024e-05
C12 H23 N3 O4	-0.34	273.169	274.176	0.833	1.22183e+07	DDA for preferred ion	5.64061e+06	4.90698e+06	1.32268e+06	4.39056e+06	3.23321e+06	1.4857e+06	31.7557	27.6812	53.1731	34.5741	15.5157	36.7497	0.234	0.895	0.573	0.303	2.444	0.338	-2.09	-0.16	-0.8	-1.72	1.29	-1.56	7.86607e-08	0.99999	0.537155	2.31642e-06	0.00064052	1.43218e-07	7.62159e-07	1	0.947091	1.61299e-05	0.0014967	8.56008e-07
C14 H27 N O4	0.44	273.194	274.201	2.135	5.62908e+06	No MS2	402110	828165	473532	1.11423e+06	1.09933e+06	3.49654e+06	27.631	47.1436	11.6152	48.5712	35.916	17.5547	1.178	1.345	2.734	4.222	2.322	3.138	0.24	0.43	1.45	2.08	1.22	1.65	0.999997	1	0.0218296	2.19883e-06	0.122952	7.32609e-07	1	1	0.0578558	1.53764e-05	0.21209	3.93285e-06
C14 H27 N O4	1.26	273.194	274.202	1.946	4.50129e+06	No MS2	255373	1.15219e+06	248956	1.01002e+06	1.15338e+06	2.4991e+06	61.3936	52.6328	10.5163	85.6131	35.0606	8.1005	0.975	0.877	4.516	2.169	4.633	2.474	-0.04	-0.19	2.18	1.12	2.21	1.31	0.989689	0.529026	0.000800445	0.512664	5.8421e-06	0.000929354	1	1	0.00292536	1	1.74897e-05	0.00303273
C14 H27 N O4	1.3	273.194	274.202	2.575	2.89248e+07	No MS2	2.41737e+06	1.44102e+07	1.34216e+06	7.40964e+06	6.74646e+06	1.54041e+07	45.4618	86.2472	53.7579	75.2157	51.5895	51.8333	0.555	0.514	2.791	1.069	5.027	2.079	-0.85	-0.96	1.48	0.1	2.33	1.06	0.313911	1	0.99985	0.951531	0.0394862	0.900747	0.660647	1	1	1	0.0734056	1
C16 H35 N O2	-1.59	273.266	274.274	3.123	1.08158e+08	DDA for preferred ion	8.12118e+07	5.53724e+07	3.08017e+07	4.1861e+07	2.91342e+07	3.77948e+07	19.5954	24.5694	49.9447	34.2155	29.0724	61.4564	0.379	0.756	0.359	0.683	0.946	0.903	-1.4	-0.4	-1.48	-0.55	-0.08	-0.15	0.00511967	0.995253	3.49396e-05	0.827727	0.98262	0.999992	0.018354	1	0.00017277	1	1	1
C13 H10 N2 O3 S	1.06	274.041	275.049	2.649	2.82965e+06	No MS2	183922	1.70913e+06	302469	1.0818e+06	661347	775285	124.795	42.2115	20.5227	32.083	10.0909	15.505	1.645	0.633	3.596	0.454	2.186	0.717	0.72	-0.66	1.85	-1.14	1.13	-0.48	0.992312	0.716696	0.365983	0.103348	0.0160852	0.997979	1	1	0.69169	0.318411	0.0316516	1
C14 H14 N2 O2 S	1.54	274.078	275.085	1.925	1.76425e+06	No MS2	210865	925308	229806	411713	539417	920341	23.1794	54.6698	3.56513	97.814	45.1108	65.9829	1.09	0.445	2.558	0.995	2.347	2.235	0.12	-1.17	1.36	-0.01	1.23	1.16	0.999999	0.99618	0.212541	1	0.559845	0.99245	1	1	0.434707	1	0.838726	1
C15 H14 O5	-0.81	274.084	275.091	2.798	2.7288e+07	DDA for preferred ion	157587	1.94085e+07	350881	6.52055e+06	3.43732e+06	2.48582e+07	133.222	27.1589	13.0539	65.0489	44.3722	16.9188	2.227	0.336	21.812	1.281	9.796	3.812	1.15	-1.57	4.45	0.36	3.29	1.93	0.999484	4.70616e-05	8.80676e-10	1	4.2778e-08	8.50218e-06	1	0.000391651	1.10417e-08	1	1.66592e-07	3.83626e-05
C15 H14 O5	-0.64	274.084	275.091	4.693	5.08447e+07	DDA for preferred ion	163633	454659	427995	990162	4.47509e+06	2.80617e+07	26.0161	144.007	40.3934	60.4547	76.2248	41.1837	2.616	2.178	27.348	61.72	10.456	28.341	1.39	1.12	4.77	5.95	3.39	4.82	0.0878864	0.999947	2.01045e-11	1.98929e-11	4.23357e-08	1.99006e-11	0.225656	1	4.86092e-10	3.55675e-10	1.64971e-07	3.04505e-10
C15 H14 O5	-0.13	274.084	275.091	1.429	2.86091e+06	No MS2	221554	698254	136097	294051	357193	1.43246e+06	19.5161	57.9222	12.9355	41.2387	61.5871	38.3684	0.614	0.421	1.612	2.051	2.625	4.871	-0.7	-1.25	0.69	1.04	1.39	2.28	0.478259	0.000195308	0.362868	0.00479613	0.000321453	3.13468e-11	0.923824	0.00140123	0.6866	0.0199641	0.000781046	3.83789e-10
C14 H14 N2 O4	1.64	274.096	275.103	1.412	1.24949e+06	No MS2	218908	121058	118076	150228	144263	363541	19.7185	64.3217	12.3126	36.5644	10.1955	64.2735	0.539	1.241	0.659	3.003	1.222	2.42	-0.89	0.31	-0.6	1.59	0.29	1.27	0.192765	0.999999	0.851798	0.00614119	0.998591	0.0357378	0.439537	1	1	0.0250668	1	0.0876971
C11 H18 N2 O4 S	0.37	274.099	275.106	1.548	2.97395e+06	No MS2	281129	1.81987e+06	161578	1.98314e+06	2.12186e+06	1.62944e+06	108.31	13.2849	3.36594	43.0515	14.4221	30.8255	0.575	1.09	7.548	0.895	13.132	0.822	-0.8	0.12	2.92	-0.16	3.72	-0.28	0.000928623	0.999884	1.77735e-07	1	1.99251e-11	0.999943	0.00394854	1	1.39322e-06	1	1.65354e-10	1
C11 H18 N2 O6	-0.13	274.116	275.124	0.828	1.98477e+07	No MS2	1.9343e+06	1.24174e+07	240659	2.57507e+06	2.70236e+06	1.35373e+07	63.5006	38.4689	50.8813	60.7842	54.9071	15.2025	0.124	0.207	1.397	1.09	11.229	5.257	-3.01	-2.27	0.48	0.12	3.49	2.39	0.0596922	0.00158689	0.901617	1	0.000205073	0.000343014	0.161564	0.00894588	1	1	0.00051038	0.00119679
C16 H18 O4	-1.64	274.12	275.127	4.441	7.65689e+06	No MS2	963730	501615	1.23505e+06	588640	825980	1.85551e+06	34.7365	33.4951	24.1154	32.0827	16.265	54.8865	1.282	1.173	0.857	3.699	0.669	3.152	0.36	0.23	-0.22	1.89	-0.58	1.66	0.944976	1	1	6.16445e-08	0.854494	4.12119e-08	1	1	1	5.32118e-07	1	2.70936e-07
C16 H18 O4	-0.82	274.12	275.128	3.203	8.98104e+06	No MS2	862930	1.24302e+06	1.16808e+06	1.18921e+06	3.65463e+06	5.02681e+06	22.9936	30.8867	6.13276	45.4042	41.2918	18.4761	1.354	0.957	4.235	4.044	3.129	4.227	0.44	-0.06	2.08	2.02	1.65	2.08	0.62783	0.999977	6.266e-09	2.31906e-09	3.81945e-05	1.36618e-10	1	1	6.57071e-08	2.42298e-08	0.000103807	1.3712e-09
C16 H18 O4	-0.32	274.12	275.128	2.958	8.53402e+06	No MS2	537905	3.99695e+06	621579	1.33611e+06	2.92752e+06	5.22592e+06	41.5357	32.8503	3.51816	57.5923	50.9809	20.1721	1.156	0.334	5.442	1.307	4.71	3.911	0.21	-1.58	2.44	0.39	2.24	1.97	0.99995	0.000383042	5.41395e-11	0.370605	8.23005e-10	1.66991e-08	1	0.00253824	9.13365e-10	0.950925	4.05999e-09	1.17085e-07
C16 H18 O4	-0.52	274.12	275.128	2.473	3.32996e+07	No MS2	1.04137e+06	5.0145e+06	901180	3.73491e+06	7.59968e+06	1.00559e+07	42.5755	68.3041	8.61012	57.4337	33.6054	73.1214	0.865	0.745	7.298	2.005	8.433	2.692	-0.21	-0.43	2.87	1	3.08	1.43	1	0.999999	2.63133e-11	0.0296825	2.68457e-11	0.00498533	1	1	5.21358e-10	0.104694	1.84748e-10	0.0143212
C16 H18 O4	-0.24	274.12	275.128	2.331	2.59198e+07	No MS2	478599	2.85636e+06	658552	4.23323e+06	7.51106e+06	1.29613e+07	93.8676	39.0299	11.5203	74.1322	29.3252	40.7199	1.376	1.482	15.694	4.538	11.405	3.062	0.46	0.57	3.97	2.18	3.51	1.61	1	1	1.99732e-11	5.45788e-07	1.99779e-11	1.36824e-07	1	1	4.86092e-10	4.14106e-06	1.65354e-10	8.21801e-07
C16 H18 O4	-0.16	274.12	275.128	2.764	1.67207e+07	No MS2	1.06602e+06	2.73691e+06	1.2977e+06	4.83727e+06	6.27321e+06	1.03872e+07	66.1714	26.8385	11.5938	62.204	43.1701	34.1665	1.217	1.767	5.885	3.795	4.834	2.147	0.28	0.82	2.56	1.92	2.27	1.1	0.99985	0.728955	3.12722e-11	6.41333e-07	3.75753e-10	0.00155468	1	1	5.85722e-10	4.83243e-06	1.95228e-09	0.0048777
C16 H18 O4	0.37	274.121	275.128	1.448	1.11544e+06	DDA for preferred ion	228652	151763	187300	176236	201356	399294	20.2243	5.55019	5.08996	29.6923	59.7045	58.2148	0.819	1.161	0.881	2.631	1.075	2.266	-0.29	0.22	-0.18	1.4	0.1	1.18	0.968236	0.972991	1	6.01537e-05	0.996336	0.0102792	1	1	1	0.000341964	1	0.0278515
C16 H18 O4	0.78	274.121	275.128	2.558	2.23577e+07	No MS2	1.04137e+06	6.26959e+06	1.00679e+06	3.48736e+06	7.44799e+06	1.11646e+07	40.441	55.4565	11.8379	32.5105	38.3535	42.9995	0.967	0.556	7.152	1.781	7.398	3.201	-0.05	-0.85	2.84	0.83	2.89	1.68	1	0.547991	1.99948e-11	0.0536676	2.00359e-11	1.92239e-05	1	1	4.86092e-10	0.178405	1.65354e-10	8.21211e-05
C16 H18 O4	1.29	274.121	275.128	2.152	3.95878e+07	DDA for preferred ion	185786	2.3759e+06	260615	2.96519e+06	1.1461e+07	2.5535e+07	86.8786	62.6121	8.99949	66.8809	25.5442	27.8234	1.403	1.248	61.689	10.748	43.977	8.612	0.49	0.32	5.95	3.43	5.46	3.11	1	0.998572	1.98884e-11	3.24922e-11	1.98884e-11	2.01846e-11	1	1	4.86092e-10	4.72135e-10	1.65354e-10	3.04505e-10
C16 H18 O4	1.96	274.121	275.128	1.99	2.74822e+07	DDA for preferred ion	367681	2.32571e+06	612188	1.55588e+06	5.76673e+06	1.39206e+07	28.4073	38.5035	11.5202	64.9613	26.867	25.2876	1.665	0.669	15.684	5.986	9.42	8.947	0.74	-0.58	3.97	2.58	3.24	3.16	0.633266	0.121207	1.98889e-11	8.2387e-11	1.99035e-11	1.99089e-11	1	0.397282	4.86092e-10	1.07647e-09	1.65354e-10	3.04505e-10
C15 H18 N2 O3	0.51	274.132	275.139	1.335	2.1872e+07	No MS2	5.11231e+06	8.41664e+06	792220	1.26244e+07	1.14274e+07	1.07828e+07	62.3653	7.7126	13.5888	43.5471	15.873	13.1757	0.155	1.5	2.235	1.281	14.425	0.854	-2.69	0.58	1.16	0.36	3.85	-0.23	2.27592e-11	0.68255	9.041e-07	0.986938	1.98884e-11	0.99996	5.55936e-10	1	6.13758e-06	1	1.65354e-10	1
C15 H18 N2 O3	0.75	274.132	275.139	1.502	5.69915e+07	DDA for preferred ion	3.59698e+06	5.31774e+07	464888	4.08001e+07	2.7932e+07	4.30097e+07	144.057	3.24441	5.97054	54.3919	16.5413	4.88681	0.129	0.767	7.765	0.809	60.083	1.054	-2.95	-0.38	2.96	-0.31	5.91	0.08	9.42893e-07	0.360145	2.1676e-05	0.999988	1.99084e-11	0.831207	7.32106e-06	0.966904	0.000111962	1	1.65354e-10	1
C20 H18 O	-0.96	274.135	275.143	3.574	5.3839e+06	No MS2	592650	281483	410755	2.19875e+06	1.66624e+06	1.1683e+06	27.5618	34.0527	13.4848	54.6175	14.8473	57.6392	0.693	7.811	2.812	4.151	4.057	0.531	-0.53	2.97	1.49	2.05	2.02	-0.91	0.702294	2.01889e-11	7.86773e-06	2.44628e-11	1.88904e-09	0.999947	1	1.19294e-09	4.45942e-05	3.78983e-10	8.80936e-09	1
C12 H22 N2 O5	-2.33	274.152	275.16	1.357	2.04433e+06	No MS2	263693	594714	115881	527062	619044	1.09289e+06	42.0313	17.8883	4.916	48.8285	70.7679	44.5071	0.439	0.886	2.348	1.838	5.342	2.074	-1.19	-0.17	1.23	0.88	2.42	1.05	0.000873122	0.999548	7.93864e-05	0.2934	2.06549e-11	0.0275494	0.00373122	1	0.000363199	0.783117	1.65354e-10	0.0690133
C13 H26 N2 S2	-4.36	274.153	275.16	1.487	8.46376e+06	DDA for preferred ion	1.43695e+06	3.95641e+06	247312	2.68521e+06	3.95162e+06	3.26147e+06	88.754	21.7197	5.08996	58.2909	30.4947	24.5963	0.172	0.679	2.75	0.824	15.978	1.215	-2.54	-0.56	1.46	-0.28	4	0.28	1.42606e-06	0.859005	0.00221147	0.999996	2.00068e-11	0.996135	1.06335e-05	1	0.00734399	1	1.65354e-10	1
C12 H22 N2 O5	-1.19	274.153	275.16	1.637	4.99757e+06	No MS2	561565	1.04843e+06	408666	1.36619e+06	2.70937e+06	3.13888e+06	18.9412	15.5576	3.7333	36.5973	34.2969	35.5936	0.728	1.303	4.825	2.994	6.63	2.298	-0.46	0.38	2.27	1.58	2.73	1.2	0.618599	0.99966	2.19601e-11	3.12997e-08	1.991e-11	1.33212e-06	1	1	4.86092e-10	2.82844e-07	1.65354e-10	6.85912e-06
C13 H26 N2 S2	-3.99	274.153	275.16	0.925	5.85108e+07	No MS2	480522	2.64523e+06	213226	2.76153e+06	2.2888e+06	2.57075e+07	16.4915	22.1852	34.8669	43.2072	153.355	53.2315	0.444	1.044	4.763	9.718	10.734	9.309	-1.17	0.06	2.25	3.28	3.42	3.22	0.258974	0.999996	3.70237e-05	6.06677e-09	6.47817e-10	4.744e-10	0.562788	1	0.000181978	6.00759e-08	3.24531e-09	4.30053e-09
C12 H22 N2 O5	0.1	274.153	275.16	0.641	8.37518e+08	DDA for preferred ion	34960.4	3.13855e+06	146064	943514	3.06918e+07	1.15069e+07	191.913	47.1641	37.0564	169.243	191.664	85.1364	4.178	0.301	877.901	3.666	210.125	12.196	2.06	-1.73	9.78	1.87	7.72	3.61	1	1	1.18935e-09	0.314254	1.63716e-09	0.118951	1	1	1.45383e-08	0.829666	7.71312e-09	0.259719
C12 H22 N2 O5	0.35	274.153	275.16	0.738	3.2668e+07	No MS2	319801	3.13855e+06	186142	943514	1.35002e+07	1.23589e+07	79.355	47.1641	7.96094	90.8554	48.6413	67.7936	0.582	0.301	42.215	3.938	72.527	13.099	-0.78	-1.73	5.4	1.98	6.18	3.71	0.319645	0.820272	1.99082e-11	2.56556e-06	1.98886e-11	1.30562e-09	0.670868	1	4.86092e-10	1.77462e-05	1.65354e-10	1.1058e-08
C17 H22 O3	-1.89	274.156	275.164	2.987	4.28019e+06	No MS2	237089	352500	450130	567124	836827	1.4566e+06	31.0689	45.9623	4.24149	27.1404	32.6398	21.6565	1.899	1.609	3.53	4.132	1.859	2.568	0.92	0.69	1.82	2.05	0.89	1.36	0.0156543	0.990714	1.35946e-10	3.16802e-08	0.000438852	5.39297e-06	0.050017	1	2.07391e-09	2.86169e-07	0.00104777	2.51701e-05
C17 H22 O3	-1.22	274.157	275.164	2.848	2.17477e+07	DDA for preferred ion	386874	2.70612e+06	683048	8.60394e+06	8.89584e+06	1.47173e+07	58.0688	30.5251	5.52482	43.3182	41.9289	17.9794	1.766	3.179	22.994	5.439	13.024	1.711	0.82	1.67	4.52	2.44	3.7	0.77	0.932768	0.030611	1.98886e-11	9.76459e-09	1.98935e-11	0.00917135	1	0.121807	4.86092e-10	9.374e-08	1.65354e-10	0.0251167
C17 H22 O3	-0.72	274.157	275.164	2.391	3.0573e+07	DDA for preferred ion	281062	823852	479818	5.81527e+06	8.34822e+06	6.97676e+06	10.0357	22.857	6.63683	65.51	45.6634	21.1393	1.707	7.059	29.702	8.468	17.399	1.2	0.77	2.82	4.89	3.08	4.12	0.26	0.816931	0.00185189	1.9924e-11	5.70097e-08	2.21788e-11	0.289724	1	0.0102347	4.86092e-10	4.94716e-07	1.66135e-10	0.569665
C17 H22 O3	-0.63	274.157	275.164	3.412	2.61759e+07	DDA for preferred ion	307637	607354	478848	1.4439e+06	7.67811e+06	1.54787e+07	35.3457	21.0657	5.5938	66.8645	32.902	35.4693	1.557	2.377	24.958	25.485	16.035	10.72	0.64	1.25	4.64	4.67	4	3.42	0.26605	0.00588277	1.98884e-11	1.98884e-11	1.98884e-11	1.98938e-11	0.575927	0.0284696	4.86092e-10	3.55675e-10	1.65354e-10	3.04505e-10
C17 H22 O3	0.22	274.157	275.164	2.586	5.26112e+06	No MS2	279965	256329	518005	243361	648618	1.07572e+06	24.6357	26.0821	12.9864	25.8937	26.8657	42.6482	1.85	0.949	2.317	4.197	1.252	4.42	0.89	-0.07	1.21	2.07	0.32	2.14	0.114198	1	0.0747894	2.43045e-10	1	1.18865e-09	0.282345	1	0.173085	2.93496e-09	1	1.01271e-08
C17 H22 O3	-2.39	274.156	275.164	2.128	9.88057e+06	DDA for other ion	116606	395108	220779	608000	882445	5.31418e+06	23.9279	30.3588	7.63715	66.2134	77.4585	48.5323	1.893	1.539	7.568	13.45	3.997	8.74	0.92	0.62	2.92	3.75	2	3.13	0.316394	1	1.44056e-10	2.09704e-11	5.06675e-06	2.29993e-11	0.665084	1	2.1918e-09	3.55675e-10	1.52661e-05	3.0971e-10
C17 H22 O3	1.76	274.157	275.165	2.095	9.90909e+06	No MS2	123325	408995	217455	616130	1.34172e+06	5.19379e+06	31.7954	26.5095	11.5016	65.9336	68.3409	48.8899	1.763	1.506	10.88	12.699	6.17	8.43	0.82	0.59	3.44	3.67	2.63	3.08	0.401431	1	8.89941e-11	2.24719e-11	1.64307e-06	2.65508e-11	0.804475	1	1.42481e-09	3.6233e-10	5.23736e-06	3.37123e-10
C14 H26 O3 S	-0.27	274.16	275.167	3.035	9.12813e+06	No MS2	1.11038e+06	6.48881e+06	349940	2.84496e+06	1.25915e+06	3.97513e+06	62.5794	5.7375	11.6283	47.3122	30.9438	28.9108	0.315	0.438	1.134	0.613	3.598	1.397	-1.67	-1.19	0.18	-0.71	1.85	0.48	0.000126986	0.00636615	0.976865	0.323644	4.88914e-07	0.96767	0.000641898	0.0305767	1	0.848942	1.66608e-06	1
C14 H26 O3 S	1.37	274.161	275.168	2.942	3.54175e+06	No MS2	548967	2.65817e+06	430215	1.40404e+06	1.14847e+06	789057	34.3322	22.6846	4.82927	35.3883	38.0958	7.14316	0.784	0.528	2.092	0.297	2.67	0.562	-0.35	-0.92	1.06	-1.75	1.42	-0.83	0.995256	0.800285	0.532659	0.0011722	0.0397998	0.295558	1	1	0.940464	0.00541907	0.0739585	0.579745
C18 H26 O2	0.11	274.193	275.201	2.416	7.3458e+06	No MS2	2.30311e+06	5.66438e+06	1.16592e+06	4.10322e+06	2.28289e+06	4.55048e+06	35.722	12.7464	4.26337	11.134	6.35614	8.5034	0.506	0.724	0.991	0.803	1.958	1.109	-0.98	-0.47	-0.01	-0.32	0.97	0.15	6.73406e-08	0.0947038	1	0.65197	9.73206e-08	0.998876	6.61697e-07	0.321195	1	1	3.62664e-07	1
C18 H26 O2	0.84	274.194	275.201	2.584	2.89248e+07	DDA for preferred ion	2.41737e+06	1.44102e+07	1.39333e+06	7.75772e+06	6.74646e+06	1.54041e+07	45.4618	20.1731	14.7777	19.3697	17.5326	14.7769	0.576	0.538	2.791	1.069	4.842	1.986	-0.79	-0.89	1.48	0.1	2.28	0.99	0.000316198	0.0352115	8.04764e-06	0.999945	1.99735e-11	0.00280082	0.00147882	0.13721	4.55127e-05	1	1.65354e-10	0.00841125
C19 H30 O	-1.85	274.229	275.236	7.982	2.0823e+07	No MS2	2.15441e+06	1.61096e+06	2.30846e+06	1.73241e+06	4.20287e+06	5.30597e+06	31.4708	18.2573	23.5978	17.7034	41.1861	47.7205	1.072	1.075	1.951	3.294	1.821	3.063	0.1	0.1	0.96	1.72	0.86	1.61	1	1	0.216228	0.00364327	0.500201	0.00238045	1	1	0.44154	0.0155201	0.759488	0.00722065
C19 H30 O	-1.55	274.229	275.237	5.735	2.5284e+07	DDA for preferred ion	2.17708e+06	623245	345988	3.36365e+06	6.08572e+06	7.23753e+06	52.9865	41.5072	46.3106	49.1257	52.4778	82.2769	0.159	5.397	2.795	11.613	17.589	2.152	-2.65	2.43	1.48	3.54	4.14	1.11	0.0324203	0.00141253	0.000977854	1.1568e-08	7.63984e-10	0.147623	0.0949759	0.008066	0.00350725	1.1036e-07	3.78757e-09	0.31455
C19 H30 O	-1.32	274.229	275.237	5.264	6.93114e+06	No MS2	820648	218391	179229	1.93887e+06	2.72142e+06	4.04776e+06	51.8775	35.8705	79.3977	62.7711	19.8314	48.0619	0.218	8.878	3.316	18.534	15.184	2.088	-2.19	3.15	1.73	4.21	3.92	1.06	0.084036	7.93589e-07	2.53977e-05	3.09707e-11	7.99686e-11	0.238225	0.217253	1.02178e-05	0.000129236	4.54924e-10	4.69859e-10	0.480302
C19 H30 O	-1.15	274.229	275.237	4.659	1.04925e+07	No MS2	118530	144640	230089	435889	1.3331e+06	5.13964e+06	22.8811	26.3884	46.7829	81.2393	42.4903	61.9091	1.941	3.014	11.247	35.534	5.794	11.791	0.96	1.59	3.49	5.15	2.53	3.56	0.391983	0.0973862	2.51193e-08	2.01891e-11	0.000491103	6.42463e-08	0.789472	0.329028	2.32864e-07	3.55675e-10	0.00116548	4.06752e-07
C19 H30 O	-1.11	274.229	275.237	4.964	2.66272e+07	DDA for preferred ion	1.09804e+06	206049	266993	2.90026e+06	1.40143e+07	7.00625e+06	41.4523	47.941	59.2796	34.6761	56.2586	46.8615	0.243	14.076	12.763	34.003	52.49	2.416	-2.04	3.82	3.67	5.09	5.71	1.27	0.0641899	1.56678e-09	4.6854e-11	1.99797e-11	1.9904e-11	0.198807	0.172133	3.96342e-08	8.07676e-10	3.55675e-10	1.65354e-10	0.410311
C19 H30 O	-0.69	274.229	275.237	4.757	3.69963e+08	DDA for preferred ion	916453	5.37185e+06	295389	2.25523e+07	7.45039e+07	2.97648e+08	118.637	54.9914	33.2087	69.3254	43.1094	38.0275	0.322	4.198	81.296	55.409	252.223	13.198	-1.63	2.07	6.35	5.79	7.98	3.72	0.447639	0.024155	1.99555e-11	2.1234e-11	1.989e-11	3.00985e-06	0.878474	0.0988958	4.86092e-10	3.55789e-10	1.65354e-10	1.46713e-05
C19 H30 O	-0.19	274.23	275.237	4.126	8.58712e+06	No MS2	127003	172396	404956	424621	519029	6.77671e+06	37.0116	37.0197	58.9201	48.7539	40.4815	30.8753	3.189	2.463	4.087	39.309	1.282	15.959	1.67	1.3	2.03	5.3	0.36	4	0.000127333	0.197755	1.04038e-05	1.98893e-11	0.999996	1.99435e-11	0.000643085	0.596854	5.74221e-05	3.55675e-10	1	3.04505e-10
C19 H30 O	0.56	274.23	275.237	3.506	6.67125e+06	No MS2	533327	334137	428749	966185	1.54668e+06	3.91476e+06	15.9764	62.5437	13.6548	42.4524	6.83952	32.3295	0.804	2.892	2.9	11.716	3.607	4.052	-0.31	1.53	1.54	3.55	1.85	2.02	1	0.0636699	0.000844792	2.04797e-11	0.000195369	2.91647e-07	1	0.229332	0.00307226	3.55675e-10	0.000487656	1.66002e-06
C12 H13 N5 O3	-4.03	275.101	276.108	0.683	7.45748e+07	DDA for preferred ion	2.40481e+06	9.39245e+06	624836	3.21992e+06	7.93215e+06	3.50263e+06	134.367	72.0004	12.6358	125.587	84.1809	93.2127	0.26	0.343	3.298	0.373	12.695	1.088	-1.94	-1.54	1.72	-1.42	3.67	0.12	0.0214758	0.998922	0.984748	0.99597	0.000208941	1	0.0658784	1	1	1	0.000519557	1
C15 H17 N O4	4.4	275.117	276.124	2.203	1.26263e+07	No MS2	389951	865409	346357	1.55339e+06	3.14731e+06	2.77829e+06	67.9891	30.6275	9.95242	46.2706	29.9962	98.8195	0.888	1.795	8.071	3.21	9.087	1.789	-0.17	0.84	3.01	1.68	3.18	0.84	0.999809	0.947731	8.9207e-07	1.96693e-05	2.51455e-08	0.00601174	1	1	6.06629e-06	0.000119421	1.01111e-07	0.0170267
C14 H17 N3 O3	-0.11	275.127	276.134	0.934	1.06519e+07	No MS2	220614	3.50759e+06	134614	2.40969e+06	5.21366e+06	7.36567e+06	101.967	55.4457	117.567	61.1923	41.4699	20.3018	0.61	0.687	23.633	2.1	38.73	3.057	-0.71	-0.54	4.56	1.07	5.28	1.61	0.998185	0.998533	3.19679e-06	0.632565	4.07204e-08	0.0825663	1	1	1.95332e-05	1	1.59163e-07	0.187138
C14 H17 N3 O3	-0.02	275.127	276.134	1.176	1.36425e+07	No MS2	6.46275e+06	4.35737e+06	1.25983e+06	4.57322e+06	5.51939e+06	4.91626e+06	52.4465	18.3719	24.4389	66.3631	21.5605	25.862	0.195	1.05	0.854	1.128	4.381	1.075	-2.36	0.07	-0.23	0.17	2.13	0.1	2.05828e-11	0.999957	0.999973	1	3.06838e-11	0.991168	5.52259e-10	1	1	1	2.04357e-10	1
C14 H17 N3 O3	4.79	275.128	276.135	1.177	1.36425e+07	DDA for other ion	6.46275e+06	4.49189e+06	1.16771e+06	4.57322e+06	5.51939e+06	4.91626e+06	52.3318	17.9405	25.7148	66.0491	21.5605	25.7918	0.181	1.018	0.854	1.094	4.727	1.075	-2.47	0.03	-0.23	0.13	2.24	0.1	2.01233e-11	0.999956	0.999923	1	2.32324e-11	0.987583	5.52259e-10	1	1	1	1.68585e-10	1
C9 H13 N11	-2.17	275.135	276.142	1.334	3.44914e+06	No MS2	728583	1.35086e+06	78412.1	2.00646e+06	1.83902e+06	1.5416e+06	68.4385	8.96143	5.398	46.4044	19.3616	45.6555	0.108	1.485	2.524	1.141	23.453	0.768	-3.22	0.57	1.34	0.19	4.55	-0.38	2.03458e-11	0.946865	0.00334225	0.99997	1.98889e-11	0.521595	5.52259e-10	1	0.0106403	1	1.65354e-10	0.942396
C12 H21 N O6	0.72	275.137	276.144	1.755	8.5937e+06	DDA for preferred ion	745627	2.34856e+06	777649	2.21907e+06	2.42457e+06	1.87671e+06	56.8148	32.8948	4.7573	53.7063	32.1977	30.7744	1.043	0.945	3.252	0.799	3.118	0.846	0.06	-0.08	1.7	-0.32	1.64	-0.24	0.999998	0.996126	0.465012	0.999809	0.142514	1	1	1	0.843218	1	0.243328	1
C11 H21 N3 O5	-2.24	275.147	276.155	1.183	6.30099e+06	No MS2	169470	1.49309e+06	136606	132327	121988	1.20867e+06	19.2167	17.5359	14.0025	90.6054	177.71	12.1387	0.806	0.089	0.72	0.81	0.893	9.134	-0.31	-3.5	-0.47	-0.3	-0.16	3.19	1	1.39303e-06	0.993575	0.999206	0.984706	7.1523e-05	1	1.67841e-05	1	1	1	0.000278801
C12 H25 N3 S2	-3.06	275.148	276.155	0.754	7.16322e+06	No MS2	4.61467e+06	5.19206e+06	179776	6.33921e+06	4.26187e+06	1.4287e+06	51.0003	27.0031	41.4736	15.0302	20.6937	30.7521	0.039	1.221	0.924	0.275	23.707	0.225	-4.68	0.29	-0.11	-1.86	4.57	-2.15	1.99053e-11	0.994847	0.999998	0.000489351	1.98946e-11	4.89213e-06	5.52259e-10	1	1	0.00241403	1.65354e-10	2.29822e-05
C16 H21 N O3	-0.8	275.152	276.159	3.001	1.0945e+07	No MS2	316924	2.19783e+06	467470	1.55782e+06	1.20728e+06	2.79433e+06	70.411	87.1592	7.45106	57.6623	29.4115	78.8604	1.475	0.709	3.809	1.271	2.583	1.794	0.56	-0.5	1.93	0.35	1.37	0.84	0.999781	0.107711	0.00204464	0.997016	0.0360992	0.00358756	1	0.359151	0.00684652	1	0.0674698	0.0105814
C16 H21 N O3	-0.63	275.152	276.159	1.432	4.84554e+06	No MS2	261829	828713	192462	460838	1.16243e+06	2.45828e+06	20.0459	26.5027	10.5869	34.9444	59.7683	45.2856	0.735	0.556	4.44	2.966	6.04	5.334	-0.44	-0.85	2.15	1.57	2.59	2.42	0.880735	0.21588	2.35407e-09	0.0254876	2.20993e-11	8.12749e-07	1	0.641682	2.71416e-08	0.0910601	1.65682e-10	4.32662e-06
C16 H21 N O3	-0.5	275.152	276.159	3.156	6.5948e+06	No MS2	551974	1.20746e+06	475199	722480	1.25492e+06	5.14228e+06	26.0425	41.5737	14.7084	30.5109	40.0853	33.0558	0.861	0.598	2.274	4.259	2.641	7.118	-0.22	-0.74	1.18	2.09	1.4	2.83	0.998254	0.0804676	0.00108006	3.03799e-08	1.86882e-05	2.00581e-11	1	0.27951	0.00384082	2.75183e-07	5.27862e-05	3.04505e-10
C16 H21 N O3	-0.43	275.152	276.159	3.366	1.39009e+07	No MS2	405760	736287	627611	1.72911e+06	5.09622e+06	5.8892e+06	53.3572	56.1564	5.25174	49.0958	27.8279	50.325	1.547	2.348	12.56	7.999	8.12	3.406	0.63	1.23	3.65	3	3.02	1.77	0.990789	0.0547637	1.99206e-11	1.99244e-11	2.01349e-11	1.35125e-09	1	0.201362	4.86092e-10	3.55675e-10	1.65354e-10	1.14108e-08
C16 H21 N O3	0.11	275.152	276.159	1.124	4.06086e+06	No MS2	210007	173135	206424	204358	1.03815e+06	1.36676e+06	17.1585	3.63562	12.0914	25.8194	48.3618	47.456	0.983	1.18	4.943	7.894	5.029	6.688	-0.02	0.24	2.31	2.98	2.33	2.74	1	0.999172	2.49309e-06	4.78259e-11	4.59181e-06	1.59883e-09	1	1	1.55186e-05	6.57469e-10	1.39009e-05	1.33249e-08
C16 H21 N O3	0.33	275.152	276.16	3.451	1.90233e+07	DDA for preferred ion	282909	714900	347657	2.28533e+06	7.01243e+06	8.50194e+06	71.9667	29.0229	10.1008	56.8593	34.9546	49.9335	1.229	3.197	24.787	11.892	20.171	3.72	0.3	1.68	4.63	3.57	4.33	1.9	1	0.039891	1.98891e-11	1.99037e-11	1.98891e-11	1.08619e-10	1	0.152696	4.86092e-10	3.55675e-10	1.65354e-10	1.11706e-09
C16 H21 N O3	1.08	275.152	276.16	1.644	4.97997e+06	No MS2	476287	991755	375515	1.22335e+06	2.85625e+06	1.79005e+06	18.9545	13.5467	3.7333	38.9049	31.3243	34.6647	0.788	1.234	5.997	1.805	7.606	1.463	-0.34	0.3	2.58	0.85	2.93	0.55	0.993839	0.999984	2.00909e-11	0.00126053	1.99188e-11	0.0139471	1	1	4.86092e-10	0.00579241	1.65354e-10	0.0368284
C13 H25 N O3 S	1.74	275.156	276.163	1.87	1.53232e+07	DDA for preferred ion	188958	9.98109e+06	213598	2.45699e+06	3.15909e+06	9.17849e+06	67.0271	29.7188	6.53415	54.5858	35.044	29.7753	1.13	0.246	16.718	0.92	14.79	3.736	0.18	-2.02	4.06	-0.12	3.89	1.9	1	2.34595e-08	2.10124e-11	1	2.01884e-11	1.3452e-07	1	4.46314e-07	4.86092e-10	1	1.65354e-10	8.09415e-07
C13 H25 N O3 S	2.06	275.156	276.163	1.952	8.97515e+06	No MS2	313300	5.57098e+06	185708	1.71644e+06	2.45592e+06	5.46869e+06	42.4323	28.9945	14.5174	54.0388	41.7398	25.2629	0.593	0.308	7.839	0.982	13.225	3.186	-0.75	-1.7	2.97	-0.03	3.73	1.67	0.935714	1.78302e-07	2.29291e-11	1	1.99424e-11	2.0079e-07	1	2.68084e-06	4.88735e-10	1	1.65354e-10	1.17106e-06
C13 H25 N O5	0.07	275.173	276.181	1.401	3.75592e+06	No MS2	212315	2.93097e+06	97693.1	1.50296e+06	1.55456e+06	2.61741e+06	87.1849	6.92897	67.6325	48.7745	39.8331	9.42097	0.46	0.513	7.322	0.893	15.913	1.742	-1.12	-0.96	2.87	-0.16	3.99	0.8	0.00287486	0.0020719	4.89565e-07	0.999999	1.99686e-11	0.0133992	0.0109588	0.011289	3.50478e-06	1	1.65354e-10	0.0355083
C13 H25 N O5	0.12	275.173	276.181	1.781	1.0456e+07	DDA for preferred ion	586178	8.00645e+06	439747	1.30225e+06	1.64224e+06	4.34089e+06	77.6591	18.3271	4.7573	57.0633	35.6409	27.7632	0.75	0.163	2.802	0.542	3.735	3.333	-0.41	-2.62	1.49	-0.88	1.9	1.74	0.982907	4.26682e-11	0.000110785	0.377684	5.14138e-07	6.19406e-07	1	1.76075e-09	0.000489948	0.965847	1.74554e-06	3.3653e-06
C12 H25 N3 O4	-0.27	275.184	276.192	1.434	946519	No MS2	190153	719903	97634.8	546401	306751	649058	13.401	21.8198	3.84558	45.076	38.8175	28.9167	0.513	0.759	1.613	0.902	3.142	1.188	-0.96	-0.4	0.69	-0.15	1.65	0.25	0.0107368	0.993954	0.108463	0.995088	7.86161e-08	1	0.0357539	1	0.240814	1	2.97014e-07	1
C14 H16 N2 O4	-0.03	276.111	277.118	1.589	8.22142e+06	No MS2	465962	5.52728e+06	198040	1.28833e+06	1.17883e+06	1.90033e+06	71.4879	41.1341	2.88581	28.1199	29.6881	61.5739	0.425	0.233	2.53	0.344	5.952	1.475	-1.23	-2.1	1.34	-1.54	2.57	0.56	0.0503444	1.61623e-05	0.01899	0.24802	5.05017e-08	0.158237	0.139337	0.000151482	0.0510552	0.680203	1.95201e-07	0.334431
C14 H16 N2 O4	1.53	276.111	277.119	2.014	4.06674e+06	No MS2	235916	877024	420874	591985	1.1238e+06	2.91688e+06	94.1166	25.1639	11.5202	54.2473	21.4815	5.79388	1.784	0.675	4.764	3.326	2.67	4.927	0.84	-0.57	2.25	1.73	1.42	2.3	0.963727	0.691058	1.0539e-07	1.75714e-07	4.01713e-05	5.86118e-11	1	1	8.60525e-07	1.42208e-06	0.000108934	6.44056e-10
C14 H16 N2 O4	1.62	276.111	277.119	1.921	4.22916e+06	No MS2	1.52562e+06	1.70201e+06	415071	1.76169e+06	2.87917e+06	3.2214e+06	35.0548	49.2392	14.9015	15.0733	28.4593	34.7436	0.272	1.035	1.887	1.893	6.937	1.829	-1.88	0.05	0.92	0.92	2.79	0.87	2.62427e-06	0.864703	0.571671	0.00621416	3.11243e-10	0.534575	1.86355e-05	1	0.996233	0.0253291	1.63676e-09	0.961079
C16 H20 O4	-0.41	276.136	277.143	2.225	4.64361e+07	DDA for preferred ion	460017	2.95381e+06	493944	1.89777e+06	5.78537e+06	3.37402e+07	66.7751	41.9244	13.0932	39.0112	42.296	25.6783	1.074	0.642	12.576	11.423	11.713	17.779	0.1	-0.64	3.65	3.51	3.55	4.15	1	0.131789	1.99926e-11	2.07797e-11	1.99497e-11	1.98922e-11	1	0.425642	4.86092e-10	3.55675e-10	1.65354e-10	3.04505e-10
C16 H20 O4	-0.32	276.136	277.143	2.317	6.40581e+07	DDA for preferred ion	655291	7.06273e+06	932861	5.85402e+06	1.00363e+07	3.36789e+07	22.2684	32.4575	7.8887	50.2008	32.6917	44.9851	1.424	0.829	15.316	4.769	10.759	5.753	0.51	-0.27	3.94	2.25	3.43	2.52	0.920739	0.771481	1.98955e-11	2.15123e-08	1.99708e-11	2.8083e-11	1	1	4.86092e-10	1.98224e-07	1.65354e-10	3.52674e-10
C16 H20 O4	-0.16	276.136	277.143	2.795	1.09464e+07	No MS2	669156	2.57908e+06	771671	3.34784e+06	2.99933e+06	5.85557e+06	44.3838	41.7685	12.1198	79.6891	38.9851	64.458	1.153	1.298	4.482	2.27	3.887	1.749	0.21	0.38	2.16	1.18	1.96	0.81	0.97439	0.999765	7.78421e-07	0.664299	0.000209173	0.13807	1	1	5.35341e-06	1	0.000519965	0.29687
C16 H20 O4	-0.03	276.136	277.143	2.517	7.48105e+06	No MS2	643008	990868	1.20593e+06	750864	896108	3.25762e+06	21.8093	21.2633	9.74775	27.9014	31.6329	53.1215	1.875	0.758	1.394	3.288	0.743	4.338	0.91	-0.4	0.48	1.72	-0.43	2.12	0.000228685	0.703937	0.0361558	1.99768e-11	0.962324	1.98929e-11	0.00109838	1	0.0907514	3.55675e-10	1	3.04505e-10
C16 H20 O4	0.82	276.136	277.144	2.656	1.39187e+07	No MS2	606278	1.1717e+06	1.00067e+06	1.38758e+06	1.97047e+06	3.31758e+06	42.2779	29.1406	17.248	32.2767	23.3335	76.7204	1.651	1.184	3.25	2.831	1.969	2.391	0.72	0.24	1.7	1.5	0.98	1.26	0.773743	0.999999	8.57354e-05	1.57182e-07	0.0632679	1.62e-08	1	1	0.000388988	1.28296e-06	0.114328	1.1387e-07
C16 H20 O4	0.98	276.136	277.144	2.103	3.89383e+07	No MS2	181472	533706	319985	259698	771248	2.75831e+06	26.5049	25.7168	11.5016	40.9845	31.0184	33.3814	1.763	0.487	4.25	5.168	2.41	10.621	0.82	-1.04	2.09	2.37	1.27	3.41	0.224063	0.160898	1.85264e-08	6.56584e-10	0.00109303	1.99428e-11	0.498793	0.504048	1.76086e-07	7.42468e-09	0.00248032	3.04505e-10
C16 H20 O4	1.87	276.137	277.144	2.175	4.99787e+07	DDA for preferred ion	228456	2.46117e+06	320471	1.56346e+06	8.84115e+06	3.05829e+07	54.5783	39.1413	9.92504	36.0096	34.9908	32.1065	1.403	0.635	38.7	12.426	27.588	19.561	0.49	-0.65	5.27	3.64	4.79	4.29	0.999999	0.0194963	1.98884e-11	1.98884e-11	1.98884e-11	1.98884e-11	1	0.0821489	4.86092e-10	3.55675e-10	1.65354e-10	3.04505e-10
C15 H20 N2 O3	-0.53	276.147	277.155	1.036	3.61221e+06	No MS2	2.03024e+06	2.02009e+06	381112	2.06121e+06	1.71512e+06	1.80477e+06	16.8654	50.4333	76.4315	47.4992	21.3984	53.4815	0.188	1.02	0.845	0.893	4.5	0.876	-2.41	0.03	-0.24	-0.16	2.17	-0.19	0.00251014	0.999999	0.999997	1	0.0194992	1	0.0097039	1	1	1	0.0379368	1
C15 H20 N2 O3	-0.02	276.147	277.155	1.108	4.68e+06	No MS2	2.49727e+06	2.19917e+06	451736	2.62285e+06	2.53416e+06	1.85842e+06	18.8599	28.366	57.5404	16.534	36.7647	30.4384	0.181	1.193	1.015	0.845	5.61	0.709	-2.47	0.25	0.02	-0.24	2.49	-0.5	1.23604e-10	0.957005	0.998817	1	2.16899e-11	0.843604	2.16983e-09	1	1	1	1.65354e-10	1
C15 H20 N2 O3	0.05	276.147	277.155	1.591	2.94754e+06	No MS2	612028	789609	324848	993530	2.00799e+06	2.01334e+06	34.4074	11.519	5.01277	21.0009	17.9805	31.0156	0.531	1.258	3.281	2.55	6.181	2.026	-0.91	0.33	1.71	1.35	2.63	1.02	0.00555343	0.954731	3.44474e-09	0.00087339	1.99097e-11	0.106406	0.019715	1	3.80714e-08	0.00412241	1.65354e-10	0.23511
C15 H20 N2 O3	0.84	276.148	277.155	1.4	5.60581e+06	No MS2	508377	841672	250187	1.17384e+06	1.5205e+06	1.30261e+06	102.448	10.6702	35.9069	45.2548	58.1217	36.9602	0.492	1.395	2.991	1.548	6.077	1.11	-1.02	0.48	1.58	0.63	2.6	0.15	0.186014	0.99997	0.915304	1	0.00125665	1	0.426791	1	1	1	0.00283423	1
C15 H20 N2 O3	1.19	276.148	277.155	2	6.45825e+06	No MS2	680079	1.93879e+06	405079	827175	2.12473e+06	4.27419e+06	26.6939	58.2222	17.6796	49.5784	40.1843	9.53243	0.596	0.427	3.124	2.205	5.245	5.167	-0.75	-1.23	1.64	1.14	2.39	2.37	0.749482	0.325716	6.42996e-05	0.000290507	2.22493e-08	9.18844e-09	1	0.894462	0.000299855	0.00148383	9.00969e-08	6.73975e-08
C17 H24 O3	-0.35	276.172	277.18	2.328	8.5044e+06	No MS2	187374	689458	390147	712613	984656	4.24989e+06	33.469	61.8176	9.2723	48.15	58.4866	14.1594	2.082	1.034	5.255	6.164	2.524	5.964	1.06	0.05	2.39	2.62	1.34	2.58	0.0319879	0.896566	1.03326e-08	9.67254e-08	0.0091399	1.12359e-10	0.0939011	1	1.03479e-07	8.13515e-07	0.0185943	1.15036e-09
C17 H24 O3	0.56	276.173	277.18	2.495	1.31245e+07	No MS2	489286	790171	933535	741937	780596	5.07388e+06	25.122	63.2936	9.66431	23.394	49.4787	18.0784	1.908	0.939	1.595	6.421	0.836	6.839	0.93	-0.09	0.67	2.68	-0.26	2.77	0.0858643	0.528263	0.122326	1.1158e-10	1	1.99584e-11	0.221307	1	0.267862	1.43021e-09	1	3.04505e-10
C14 H28 O5	-0.38	276.194	277.201	2.241	1.6782e+06	No MS2	281963	159440	150172	365535	179973	196536	45.8739	101.683	3.89104	82.7459	29.173	38.1245	0.533	2.293	0.638	1.233	1.198	0.538	-0.91	1.2	-0.65	0.3	0.26	-0.9	0.901212	0.999396	0.998491	0.999995	0.999996	0.929454	1	1	1	1	1	1
C18 H28 O2	-1.85	276.208	277.216	6.914	6.36968e+07	No MS2	5.43875e+06	1.51374e+07	6.25943e+06	2.00184e+07	9.70236e+06	1.1051e+07	48.4449	64.5338	39.2012	73.1196	21.5916	95.2841	1.151	1.322	1.784	0.73	1.55	0.552	0.2	0.4	0.84	-0.45	0.63	-0.86	1	0.999992	0.966369	1	0.857112	1	1	1	1	1	1	1
C10 H15 N O6 S	0.85	277.062	278.07	1.275	5.27665e+06	No MS2	353691	2.13938e+06	94748.4	1.4488e+06	2.52966e+06	3.44227e+06	78.0786	22.7741	5.03736	58.2769	21.1805	11.1026	0.268	0.677	7.152	1.609	26.699	2.376	-1.9	-0.56	2.84	0.69	4.74	1.25	6.94251e-06	0.0956249	1.98007e-10	0.681502	1.98886e-11	9.16366e-05	4.55111e-05	0.323888	2.90663e-09	1	1.65354e-10	0.000351062
C10 H15 N O6 S	1.14	277.062	278.07	1.483	3.06672e+06	No MS2	299894	1.81651e+06	241912	426669	1.0621e+06	2.58669e+06	19.0476	32.541	5.08996	32.4746	43.7884	14.4084	0.807	0.235	3.542	1.424	4.39	6.063	-0.31	-2.09	1.82	0.51	2.13	2.6	0.886751	1.31844e-09	1.06388e-09	0.149045	2.10368e-11	1.99537e-11	1	3.39129e-08	1.31164e-08	0.439435	1.65354e-10	3.04505e-10
C14 H15 N O3 S	0.14	277.077	278.085	2.75	6.67428e+06	No MS2	153266	860306	362303	258194	513442	3.73839e+06	48.4635	67.3784	11.0564	158.765	60.1984	63.5399	2.364	0.3	3.35	4.345	1.417	14.479	1.24	-1.74	1.74	2.12	0.5	3.86	0.506611	0.726261	0.0357595	0.313561	0.995215	0.000857533	0.965744	1	0.0898156	0.827982	1	0.00281356
C12 H15 N5 O S	2.51	277.1	278.107	1.795	1.78641e+07	No MS2	352692	5.5082e+06	509430	1.72671e+06	203777	167407	102.542	68.5281	5.71595	65.3039	5.83912	11.9674	1.444	0.313	0.578	0.03	0.4	0.097	0.53	-1.67	-0.79	-5.04	-1.32	-3.37	1	3.52926e-08	0.0471277	1.98884e-11	0.0297565	4.4068e-09	1	6.40787e-07	0.115032	3.55675e-10	0.0563265	3.40624e-08
C6 H15 N9 O2 S	-0.15	277.107	278.114	1.975	3.83751e+06	No MS2	399358	646639	169272	536596	1.16003e+06	2.91688e+06	79.2768	54.0746	10.9405	69.929	22.0783	5.79388	0.424	0.83	2.905	4.511	6.853	5.436	-1.24	-0.27	1.54	2.17	2.78	2.44	0.65756	0.999956	0.00836054	0.000113095	3.07929e-06	5.46095e-06	1	1	0.0242938	0.000615332	9.52301e-06	2.54305e-05
C15 H19 N O4	0.04	277.131	278.139	2.37	8.21911e+06	No MS2	554289	1.28677e+06	356895	2.2129e+06	1.78502e+06	2.5431e+06	57.4941	29.0931	4.75291	60.2975	18.995	65.5879	0.644	1.72	3.22	1.976	5.002	1.149	-0.64	0.78	1.69	0.98	2.32	0.2	0.999084	0.57817	2.50042e-05	0.00460929	4.42148e-07	0.783832	1	1	0.000127431	0.0192633	1.51662e-06	1
C15 H19 N O4	0.99	277.132	278.139	0.701	1.33914e+07	No MS2	8.74532e+06	5.27342e+06	136425	9.55329e+06	5.15719e+06	2.02622e+06	52.0659	32.0905	33.8384	29.5566	45.1352	62.5236	0.016	1.812	0.59	0.384	37.802	0.212	-6	0.86	-0.76	-1.38	5.24	-2.24	2.16008e-11	0.854856	1	0.89289	2.17867e-11	0.0349624	5.52259e-10	1	1	1	1.65354e-10	0.0859875
C16 H23 N O3	-0.85	277.168	278.175	3.349	4.34493e+06	No MS2	497720	544185	596587	1.62855e+06	2.76818e+06	3.68644e+06	29.8719	18.6319	5.25174	24.5612	9.72968	26.2162	1.199	2.993	5.562	6.774	4.64	2.264	0.26	1.58	2.48	2.76	2.21	1.18	0.998767	2.25951e-11	1.98884e-11	1.98884e-11	1.98893e-11	1.05994e-08	1	1.19294e-09	4.86092e-10	3.55675e-10	1.65354e-10	7.68867e-08
C16 H23 N O3	-0.62	277.168	278.175	3.438	8.34818e+06	No MS2	243553	573768	386562	244070	941830	3.32714e+06	72.0139	16.4107	11.2953	78.0685	45.0124	56.0479	1.587	0.425	3.867	5.799	2.436	13.632	0.67	-1.23	1.95	2.54	1.28	3.77	0.999442	0.294305	0.000947955	5.97805e-11	0.0238824	1.99253e-11	1	0.824523	0.00341121	8.02108e-10	0.0458543	3.04505e-10
C16 H23 N O3	-0.38	277.168	278.175	3.515	1.361e+07	DDA for preferred ion	233834	268327	232585	524131	786343	3.68449e+06	19.6031	52.3962	10.3792	10.0423	57.2884	67.3118	0.995	1.953	3.363	13.731	3.381	7.03	-0.01	0.97	1.75	3.78	1.76	2.81	1	0.304793	6.40897e-06	1.98922e-11	2.29545e-06	2.01529e-11	1	0.847959	3.69236e-05	3.55675e-10	7.20477e-06	3.04505e-10
C16 H23 N O3	0.11	277.168	278.175	3.2	5.56311e+06	No MS2	625111	914993	671941	1.35342e+06	1.90609e+06	720943	27.6904	71.193	18.1449	30.5376	45.4749	99.8826	1.075	1.479	3.049	0.788	2.837	0.533	0.1	0.56	1.61	-0.34	1.5	-0.91	1	1	0.0935103	1	0.178155	1	1	1	0.211067	1	0.298735	1
C16 H23 N O3	0.03	277.168	278.175	1.408	5.2049e+06	No MS2	388873	3.48122e+06	156089	1.78175e+06	2.10199e+06	4.13048e+06	68.0783	9.70676	26.0662	47.0822	23.1358	13.3754	0.401	0.512	5.405	1.187	13.467	2.318	-1.32	-0.97	2.43	0.25	3.75	1.21	1.74079e-07	0.000136977	1.0571e-09	0.999708	1.98884e-11	3.8828e-06	1.57061e-06	0.00102072	1.30469e-08	1	1.65354e-10	1.85947e-05
C16 H23 N O3	2.48	277.168	278.176	2.088	5.75607e+06	No MS2	585032	2.77029e+06	323288	1.4322e+06	1.77865e+06	4.36599e+06	52.3453	34.2593	11.9175	44.7617	20.4395	17.9003	0.553	0.517	3.04	1.576	5.502	3.048	-0.86	-0.95	1.6	0.66	2.46	1.61	0.545562	0.00256611	3.70546e-09	0.00139832	2.04118e-11	6.6555e-11	1	0.0136828	4.0737e-08	0.00637708	1.65354e-10	7.19283e-10
C15 H23 N3 O2	0.47	277.179	278.186	1.172	3.98744e+07	DDA for preferred ion	3.42675e+06	3.15506e+06	3.11235e+06	3.77273e+07	1.60461e+07	1.76302e+06	81.9253	26.618	5.73456	52.0636	61.5056	21.4365	0.908	11.958	4.683	0.559	5.156	0.047	-0.14	3.58	2.23	-0.84	2.37	-4.42	0.984023	5.65633e-06	0.151768	0.620059	0.00276989	8.50978e-10	1	5.93437e-05	0.324104	1	0.00599833	7.4469e-09
C14 H28 Cl N O2	-4.48	277.18	278.187	2.107	1.06694e+07	No MS2	628260	1.14065e+06	269740	1.09967e+06	1.32789e+06	1.18953e+06	43.4459	25.1807	11.6152	45.7779	17.3407	17.9258	0.429	0.964	2.114	1.043	4.923	1.082	-1.22	-0.05	1.08	0.06	2.3	0.11	0.451045	0.970663	0.0562487	1	1.2054e-05	0.991552	0.883317	1	0.134912	1	3.47622e-05	1
C16 H27 N3 O	1.01	277.216	278.223	1.667	1.78502e+06	No MS2	473763	504751	202476	1.01127e+06	1.22913e+06	384866	86.4	44.6649	3.7333	38.2256	10.1009	25.8081	0.427	2.004	2.594	0.762	6.071	0.381	-1.23	1	1.38	-0.39	2.6	-1.39	0.000336898	0.860532	0.0114566	0.562762	7.85273e-11	0.00686419	0.00156537	1	0.0323168	1	4.62932e-10	0.0192134
C14 H14 O6	1.05	278.079	279.087	1.738	4.53815e+06	No MS2	334076	2.33941e+06	360474	1.79993e+06	1.3241e+06	2.55064e+06	101.839	20.4774	10.3115	52.863	33.2681	25.2688	1.079	0.769	3.963	1.09	3.673	1.417	0.11	-0.38	1.99	0.12	1.88	0.5	0.892738	0.238803	0.0037481	1	5.88128e-06	0.126093	1	0.697975	0.0117836	1	1.76001e-05	0.273603
C14 H10 N6 O	0.83	278.092	279.099	1.614	1.27808e+06	No MS2	176332	113991	310814	116775	135975	114913	44.8729	10.0242	58.2616	28.0646	55.1717	10.9115	1.763	1.024	0.771	1.008	0.437	0.984	0.82	0.03	-0.37	0.01	-1.19	-0.02	0.873127	0.999784	0.999908	1	0.33261	1	1	1	1	1	0.52937	1
C10 H18 N2 O5 S	-0.44	278.094	279.101	0.813	7.42282e+06	No MS2	291410	2.77406e+06	321864	1.38732e+06	1.94536e+06	5.68154e+06	84.4653	40.0056	15.3923	55.6558	26.7321	9.99371	1.105	0.5	6.676	2.048	6.044	4.095	0.14	-1	2.74	1.03	2.6	2.03	0.999892	0.00203053	2.49735e-06	0.637117	8.46331e-08	5.10047e-07	1	0.0110952	1.55409e-05	1	3.17967e-07	2.80166e-06
C19 H18 S	-0.17	278.113	279.12	2.182	2.87893e+06	No MS2	204932	1.46154e+06	216585	819091	687038	1.35117e+06	142.381	14.1178	10.6361	61.1344	34.7338	7.06064	1.057	0.56	3.353	0.924	3.172	1.65	0.08	-0.84	1.75	-0.11	1.67	0.72	0.774927	0.140502	0.989288	1	0.0776658	0.31934	1	0.449482	1	1	0.138394	0.619982
C15 H18 O5	-0.17	278.115	279.123	2.18	4.59372e+06	No MS2	194243	326569	221625	287211	430352	1.66667e+06	17.0726	129.242	10.1204	21.2309	116.87	68.9239	1.141	0.879	2.216	5.104	1.942	5.803	0.19	-0.19	1.15	2.35	0.96	2.54	0.999928	0.772736	0.00756079	0.00335223	0.0835442	2.05364e-06	1	1	0.0222346	0.0143656	0.148018	1.02685e-05
C15 H18 O5	2.62	278.116	279.123	1.993	5.42762e+06	No MS2	277147	1.64054e+06	485637	965329	1.58303e+06	2.90451e+06	25.3623	37.8496	11.5202	55.2413	53.4427	30.9454	1.752	0.588	5.712	1.77	3.26	3.009	0.81	-0.77	2.51	0.82	1.7	1.59	0.549858	0.0062025	6.69467e-09	0.175401	6.16503e-05	9.0466e-08	1	0.0298469	6.96294e-08	0.506151	0.000163206	5.60835e-07
C14 H18 N2 O4	-0.28	278.127	279.134	1.153	3.81615e+06	No MS2	881999	864507	275434	3.51124e+06	718000	660484	20.5904	46.988	17.1141	30.0442	31.1306	70.4032	0.312	4.062	0.814	0.764	2.607	0.188	-1.68	2.02	-0.3	-0.39	1.38	-2.41	0.00705331	0.0137852	1	0.968359	0.00974192	7.70817e-05	0.0244421	0.0604929	1	1	0.019735	0.0002993
C14 H18 N2 O4	0.08	278.127	279.134	1.256	7.31552e+08	DDA for preferred ion	4.88228e+07	2.69034e+08	1.71986e+06	1.92319e+08	2.72684e+08	4.15049e+08	99.3112	23.8062	23.5298	38.0725	25.0457	31.3133	0.035	0.715	5.585	1.543	158.55	2.158	-4.83	-0.48	2.48	0.63	7.31	1.11	1.99402e-11	0.914563	2.40655e-06	0.973025	1.98884e-11	0.111382	5.52259e-10	1	1.50207e-05	1	1.65354e-10	0.244996
C14 H18 N2 O4	0.74	278.127	279.134	0.715	1.04862e+08	DDA for preferred ion	6.62731e+07	3.80254e+07	1.52263e+06	5.50359e+07	3.32464e+07	1.29068e+07	54.4564	29.7866	36.8537	35.8086	46.7507	43.2892	0.023	1.447	0.502	0.339	21.835	0.235	-5.44	0.53	-1	-1.56	4.45	-2.09	1.99506e-11	0.628087	1	0.0674186	1.99923e-11	4.09798e-05	5.52259e-10	1	1	0.219163	1.65354e-10	0.000165827
C14 H18 N2 O4	1	278.127	279.134	1.618	4.05728e+07	DDA for preferred ion	4.58131e+06	3.51278e+07	212651	1.39305e+07	1.67537e+07	3.12887e+07	106.686	6.50349	10.0548	52.7625	28.9288	14.6175	0.046	0.397	3.657	0.891	78.785	2.246	-4.43	-1.33	1.87	-0.17	6.3	1.17	1.99675e-11	0.00374937	0.000202702	1	1.98884e-11	0.0194679	5.52259e-10	0.0191338	0.000844063	1	1.65354e-10	0.0501201
C14 H18 N2 O4	2.19	278.127	279.135	1.966	8.53942e+06	No MS2	1.68708e+06	3.71157e+06	183138	4.53177e+06	4.75886e+06	6.47779e+06	66.3292	8.61309	8.59722	42.9694	11.9862	21.5591	0.109	1.221	2.821	1.745	25.985	1.429	-3.2	0.29	1.5	0.8	4.7	0.52	2.29063e-09	1	1.88266e-08	0.317092	1.98884e-11	0.229032	3.03969e-08	1	1.78717e-07	0.835437	1.65354e-10	0.463641
C14 H18 N2 O4	2.21	278.127	279.135	1.439	1.42086e+08	No MS2	8.55151e+06	5.26113e+07	1.02384e+06	2.89082e+07	5.16534e+07	9.25895e+07	101.937	26.9053	16.0667	45.3887	20.86	22.63	0.12	0.549	6.04	1.76	50.451	3.203	-3.06	-0.86	2.59	0.82	5.66	1.68	1.73812e-09	0.350052	9.08698e-06	0.935456	1.98891e-11	0.00466419	2.37236e-08	0.944449	5.08145e-05	1	1.65354e-10	0.0134814
C16 H22 O4	-1.55	278.151	279.159	4.527	6.37682e+06	No MS2	681263	918021	503256	1.03288e+06	697287	1.35821e+06	17.7529	19.7192	35.4654	9.66027	15.6739	106.077	0.739	1.125	1.024	1.479	1.386	1.315	-0.44	0.17	0.03	0.57	0.47	0.4	1	1	1	0.377742	0.99978	0.448107	1	1	1	0.965887	1	0.831758
C16 H22 O4	-1.08	278.152	279.159	2.849	9.32677e+06	No MS2	595442	2.79464e+06	598339	2.13728e+06	2.05952e+06	3.51324e+06	43.0602	57.6946	4.34051	69.0059	54.4196	16.2621	1.005	0.765	3.459	1.257	3.442	1.644	0.01	-0.39	1.79	0.33	1.78	0.72	0.999995	0.961179	5.49023e-05	1	4.31699e-06	0.953345	1	1	0.000259942	1	1.31e-05	1
C16 H22 O4	0.04	278.152	279.159	2.265	6.64082e+07	DDA for preferred ion	3.22657e+06	2.19445e+07	477197	1.26221e+07	1.4017e+07	5.29426e+07	39.4967	32.0567	6.57684	44.6191	22.1515	14.601	0.148	0.575	4.344	2.413	29.374	4.194	-2.76	-0.8	2.12	1.27	4.88	2.07	1.99404e-11	1.3016e-05	2.39956e-11	0.0110216	1.98884e-11	2.19266e-11	5.52259e-10	0.000124744	4.93534e-10	0.0427233	1.65354e-10	3.04967e-10
C16 H22 O4	0.64	278.152	279.159	2.908	1.00348e+07	No MS2	886469	4.82319e+06	1.52527e+06	2.66365e+06	4.09026e+06	4.99007e+06	45.5503	31.9263	6.48345	63.9301	22.1676	43.9242	1.721	0.552	4.614	1.035	2.682	1.873	0.78	-0.86	2.21	0.05	1.42	0.91	0.844092	0.119503	7.78122e-08	0.990357	0.000112012	0.00252026	1	0.392762	6.50628e-07	1	0.000288084	0.00761756
C16 H22 O4	0.73	278.152	279.159	2.581	1.19044e+07	No MS2	1.20723e+06	2.85794e+06	1.73672e+06	3.74829e+06	2.61828e+06	5.96688e+06	13.9271	28.4047	8.88656	53.6319	37.0113	19.0171	1.439	1.312	2.169	2.088	1.508	1.592	0.52	0.39	1.12	1.06	0.59	0.67	0.104827	0.998981	2.35231e-06	9.20385e-06	0.122725	0.000463524	0.262628	1	1.47061e-05	5.8921e-05	0.211746	0.00158946
C16 H22 O4	1.66	278.152	279.159	1.76	1.65924e+07	DDA for preferred ion	674281	2.93753e+06	586100	1.75071e+06	1.91704e+06	6.6247e+06	86.3342	17.7878	4.7573	55.5856	33.1277	72.1484	0.869	0.596	2.843	2.255	3.271	3.784	-0.2	-0.75	1.51	1.17	1.71	1.92	0.999739	0.0889292	0.0522392	0.191148	0.00306406	3.90026e-06	1	0.304582	0.126073	0.545552	0.00659678	1.86705e-05
C16 H22 O4	1.36	278.152	279.159	2.174	1.61832e+07	No MS2	564220	2.32712e+06	282893	1.45829e+06	2.42131e+06	1.13716e+07	123.864	25.7887	9.92504	32.1614	24.1437	31.631	0.501	0.627	4.291	4.887	8.559	7.798	-1	-0.67	2.1	2.29	3.1	2.96	0.00330208	0.448359	0.000183689	5.74951e-06	2.69089e-11	3.41434e-10	0.012414	1	0.000772726	3.7918e-05	1.85127e-10	3.17289e-09
C15 H22 N2 O3	0.56	278.163	279.17	0.688	6.10252e+06	No MS2	488544	2.81861e+06	175628	1.10185e+06	1.52874e+06	1.77806e+06	141.878	37.2153	44.2041	83.581	96.2217	67.9156	0.359	0.391	3.129	0.631	8.704	1.614	-1.48	-1.36	1.65	-0.66	3.12	0.69	0.180006	0.85365	0.496697	1	9.42868e-05	0.959804	0.415708	1	0.889345	1	0.000244304	1
C15 H22 N2 O3	0.78	278.163	279.171	1.734	4.48266e+08	DDA for preferred ion	1.77788e+08	2.79641e+06	4.10279e+07	1.07633e+07	1.56572e+07	2.66316e+06	79.0978	23.8789	62.7465	188.385	71.0905	15.8312	0.231	3.849	0.088	0.952	0.382	0.247	-2.12	1.94	-3.51	-0.07	-1.39	-2.01	0.177587	0.00070053	0.000509409	0.999999	0.808931	7.68013e-05	0.410824	0.00431373	0.00194312	1	1	0.000298262
C15 H22 N2 O3	0.95	278.163	279.171	1.904	1.78761e+07	No MS2	4.56442e+06	696409	1.14833e+06	1.18299e+06	712266	930737	49.9656	51.4695	41.6232	160.76	99.3483	27.0289	0.252	1.699	0.156	1.336	0.62	0.787	-1.99	0.76	-2.68	0.42	-0.69	-0.35	0.00378581	0.317572	0.00272416	1	1	0.567774	0.014019	0.876417	0.00885564	1	1	1
C15 H22 N2 O3	1.69	278.164	279.171	1.639	1.27478e+08	DDA for preferred ion	4.02528e+07	4.34936e+06	1.29295e+06	1.00004e+07	1.82356e+07	2.84867e+06	44.9538	24.2221	44.8941	151.192	65.3018	36.3667	0.032	2.299	0.453	0.655	14.104	0.285	-4.96	1.2	-1.14	-0.61	3.82	-1.81	2.00117e-11	0.000354942	0.920165	0.999999	4.31346e-11	4.15663e-05	5.52259e-10	0.00237151	1	1	2.71666e-10	0.000168052
C15 H22 N2 O3	1.83	278.164	279.171	1.567	8.25223e+07	DDA for preferred ion	9.21447e+06	407081	324335	1.25876e+06	986553	479269	88.0778	42.8145	37.6869	207.318	78.4773	71.7871	0.035	3.092	0.107	1.177	3.042	0.381	-4.83	1.63	-3.22	0.24	1.6	-1.39	8.94003e-09	0.0122197	0.00190238	0.999998	0.103128	0.0740775	1.04334e-07	0.0545039	0.00642546	1	0.180032	0.169749
C15 H22 N2 O3	2.02	278.164	279.171	2.028	1.474e+07	No MS2	2.14284e+06	1.74596e+06	463522	2.27108e+06	1.88471e+06	1.30991e+06	58.1692	93.6501	39.8131	98.6429	22.1688	26.4906	0.216	1.301	0.88	0.75	4.066	0.577	-2.21	0.38	-0.19	-0.41	2.02	-0.79	1.15422e-06	0.957939	0.995095	0.679167	0.000124235	0.0275848	8.79529e-06	1	1	1	0.000317669	0.0690871
C15 H22 N2 O3	2.13	278.164	279.171	2.137	1.34853e+07	DDA for preferred ion	7.30321e+06	2.55264e+06	422716	6.77695e+06	7.47695e+06	1.87271e+06	48.0383	39.6198	26.9013	45.0832	21.4472	25.3109	0.058	2.655	1.024	0.734	17.688	0.276	-4.11	1.41	0.03	-0.45	4.14	-1.86	1.6913e-10	0.0720433	0.992958	0.989011	2.11214e-11	0.00117679	2.85964e-09	0.254458	1	1	1.65354e-10	0.00376888
C17 H26 O3	0.36	278.188	279.196	2.913	8.75632e+06	No MS2	764574	2.98119e+06	816789	1.93036e+06	1.90892e+06	4.25327e+06	47.2188	62.0382	6.48345	19.3275	35.5718	29.9207	1.068	0.648	2.497	1.427	2.337	2.203	0.1	-0.63	1.32	0.51	1.22	1.14	1	0.0200158	9.16227e-05	0.999724	0.000121793	0.000950397	1	0.0840488	0.000412761	1	0.000311843	0.00309391
C9 H26 N8 S	-2.9	278.199	279.207	0.86	3.06153e+06	No MS2	1.15453e+06	1.96093e+06	146606	2.2113e+06	2.52186e+06	1.13472e+06	68.9113	20.9899	6.68365	32.4565	14.9582	34.636	0.127	1.128	2.184	0.579	17.202	0.513	-2.98	0.17	1.13	-0.79	4.1	-0.96	1.40879e-10	0.999796	0.00306056	0.449031	1.98926e-11	0.0663265	2.43399e-09	1	0.0098253	1	1.65354e-10	0.153872
C18 H30 O2	-0.69	278.224	279.232	3.224	2.7898e+07	No MS2	3.04435e+06	6.56281e+06	2.83742e+06	5.05733e+06	2.66462e+06	9.23429e+06	17.9898	14.3951	12.5019	5.59496	22.8933	62.5095	0.932	0.771	0.875	1.407	0.939	1.826	-0.1	-0.38	-0.19	0.49	-0.09	0.87	1	0.996032	0.999984	0.0914753	1	0.00256919	1	1	1	0.285863	1	0.00775828
C13 H13 N O6	2.19	279.075	280.082	2.095	3.42014e+06	No MS2	121498	534866	206606	603462	692419	2.73864e+06	23.5743	47.9241	11.5016	86.0232	42.2343	11.4035	1.7	1.128	5.699	5.12	3.351	4.538	0.77	0.17	2.51	2.36	1.74	2.18	0.678403	0.997504	3.81834e-08	1.67879e-07	0.00015965	1.83554e-09	1	1	3.41581e-07	1.36155e-06	0.000402706	1.51111e-08
C14 H17 N O5	-2.14	279.11	280.117	2.28	5.03684e+06	No MS2	262987	298633	426516	345553	522043	2.04084e+06	12.8427	23.2406	7.8887	22.2106	46.8159	14.7323	1.622	1.157	1.985	6.834	1.224	5.906	0.7	0.21	0.99	2.77	0.29	2.56	0.0687931	0.999995	0.00450882	1.99208e-11	0.999777	1.99442e-11	0.182811	1	0.0139065	3.55675e-10	1	3.04505e-10
C14 H17 N O5	-0.55	279.111	280.118	2.649	2.03234e+06	No MS2	113631	182850	267905	198086	244194	795245	20.1186	55.0041	20.5227	38.0147	28.7986	19.0101	2.358	1.083	2.149	4.349	0.911	4.015	1.24	0.12	1.1	2.12	-0.13	2.01	0.000847083	0.980347	0.000159873	2.69063e-10	1	2.10393e-11	0.00362941	1	0.000681809	3.21697e-09	1	3.04505e-10
C14 H17 N O5	-0.44	279.111	280.118	2.171	2.82785e+06	No MS2	551967	1.35909e+06	177392	973106	820883	1.93143e+06	105.796	49.3425	10.1932	55.9308	53.8663	17.611	0.321	0.716	1.487	1.421	4.627	1.985	-1.64	-0.48	0.57	0.51	2.21	0.99	0.307015	0.999929	1	0.879159	0.375	0.351987	0.648692	1	1	1	0.588751	0.67382
C14 H17 N O5	-0.02	279.111	280.118	1.466	9.98867e+06	No MS2	344475	1.45569e+06	224545	1.05919e+06	3.24769e+06	4.02848e+06	64.2827	32.9549	6.85607	36.4074	71.3925	24.5467	0.652	0.728	9.428	2.767	14.463	3.803	-0.62	-0.46	3.24	1.47	3.85	1.93	0.365461	0.620674	6.49265e-10	0.0848949	1.99908e-11	5.51978e-05	0.747072	1	8.3878e-09	0.26789	1.65354e-10	0.000219338
C14 H17 N O5	0.56	279.111	280.118	1.387	8.72332e+06	No MS2	2.65284e+06	7.32403e+06	270928	4.22585e+06	4.42688e+06	6.07872e+06	71.3156	41.745	18.443	34.7905	46.6831	8.7158	0.102	0.577	1.669	0.83	16.34	1.438	-3.29	-0.79	0.74	-0.27	4.03	0.52	1.29946e-09	0.987198	0.955833	1	2.28616e-11	0.889517	1.82914e-08	1	1	1	1.67316e-10	1
C14 H17 N O5	1.58	279.111	280.118	1.682	1.66186e+06	DDA for preferred ion	281090	1.11207e+06	185322	1.14096e+06	727974	860575	46.4628	8.19374	3.7333	48.7305	62.504	7.20815	0.659	1.026	2.59	0.774	3.928	0.754	-0.6	0.04	1.37	-0.37	1.97	-0.41	0.0843715	0.999999	0.0157089	0.99196	8.58185e-08	0.999994	0.218022	1	0.0430409	1	3.22315e-07	1
C12 H17 N5 O S	0.56	279.116	280.123	1.754	1.07761e+08	DDA for preferred ion	941407	3.07097e+07	528705	2.07177e+07	3.9043e+07	9.27671e+07	137.384	36.9914	4.7573	57.4114	28.1687	9.16096	0.562	0.675	41.473	3.021	73.846	4.478	-0.83	-0.57	5.37	1.59	6.21	2.16	0.180483	0.123413	2.19368e-11	0.0956014	1.9896e-11	2.05105e-06	0.416528	0.403474	4.86092e-10	0.29738	1.65354e-10	1.02638e-05
C5 H9 N15	-1.18	279.116	280.123	2.121	3.89076e+06	No MS2	293953	648523	347291	508789	701644	1.38972e+06	25.9463	85.0685	11.6152	29.3774	90.4911	66.2595	1.181	0.785	2.387	2.143	2.02	2.731	0.24	-0.35	1.26	1.1	1.01	1.45	0.999974	0.545437	0.0579131	0.706159	0.324506	0.00261857	1	1	0.138441	1	0.517838	0.00789599
C13 H17 N3 O4	-0.1	279.122	280.129	0.79	5.05392e+07	DDA for preferred ion	2.10772e+07	6.52867e+06	3.13969e+06	1.54662e+07	1.57289e+07	4.10749e+06	63.8244	29.3586	24.8232	64.1426	6.66558	34.2601	0.149	2.369	0.746	0.629	5.01	0.266	-2.75	1.24	-0.42	-0.67	2.32	-1.91	8.59331e-10	0.000620346	0.996295	0.836741	9.27321e-08	4.72397e-07	1.2463e-08	0.00387299	1	1	3.46579e-07	2.60859e-06
C15 H21 N O4	0.3	279.147	280.154	1.212	7.526e+06	No MS2	1.04092e+06	564001	252810	1.80837e+06	2.05165e+06	961437	46.7943	27.2399	11.6975	47.2212	78.7454	53.8442	0.243	3.206	1.971	1.705	8.115	0.532	-2.04	1.68	0.98	0.77	3.02	-0.91	0.103863	0.338765	0.466776	0.629431	3.27935e-05	1	0.260525	0.920817	0.845547	1	9.00016e-05	1
C15 H21 N O4	0.86	279.147	280.155	2.635	3.55794e+06	No MS2	254112	1.39455e+06	432214	852097	548205	1.63488e+06	90.5213	75.9208	16.2717	69.4163	28.6346	24.0926	1.701	0.611	2.157	1.172	1.268	1.919	0.77	-0.71	1.11	0.23	0.34	0.94	0.999959	0.795918	0.939795	0.997734	0.999921	0.136296	1	1	1	1	1	0.293577
C15 H21 N O4	1.16	279.147	280.155	1.122	7.526e+06	No MS2	1.04092e+06	1.76577e+06	379680	1.74048e+06	2.23721e+06	2.87087e+06	79.3146	52.9936	12.0914	42.904	60.6765	64.9137	0.365	0.986	2.149	1.626	5.892	1.649	-1.46	-0.02	1.1	0.7	2.56	0.72	0.118756	0.995438	0.347309	0.245008	2.00906e-05	0.944055	0.29251	1	0.662289	0.673309	5.65108e-05	1
C14 H21 N3 O3	-0.31	279.158	280.165	1.789	4.25035e+06	No MS2	707383	2.93753e+06	434001	1.73103e+06	1.77693e+06	2.15722e+06	95.023	9.68466	4.7573	50.163	24.4571	6.34426	0.614	0.589	2.512	0.734	4.094	1.246	-0.7	-0.76	1.33	-0.45	2.03	0.32	0.652758	0.00282408	0.000254974	0.903504	5.46544e-08	0.317733	1	0.0148887	0.00104095	1	2.10154e-07	0.617331
C12 H25 N O6	1.32	279.169	280.176	2.063	5.36002e+06	No MS2	2.67837e+06	2.72718e+06	863940	3.25323e+06	1.70495e+06	1.18263e+06	60.841	5.34745	20.1866	28.2845	29.6052	41.3536	0.323	1.193	0.637	0.434	1.973	0.364	-1.63	0.25	-0.65	-1.21	0.98	-1.46	0.194936	0.999916	1	0.0188741	0.443156	0.00121747	0.443932	1	1	0.069443	0.683606	0.00388939
C16 H25 N O3	-0.35	279.183	280.191	1.583	4.6133e+06	No MS2	265859	1.23632e+06	177143	931008	960023	1.67773e+06	56.108	10.1633	5.75881	31.3469	101.508	13.66	0.666	0.753	3.611	1.357	5.419	1.802	-0.59	-0.41	1.85	0.44	2.44	0.85	0.111278	0.476627	4.02045e-09	0.880749	1.99741e-11	0.00533746	0.276706	1	4.39472e-08	1	1.65354e-10	0.0152659
C16 H25 N O3	0.49	279.184	280.191	1.826	3.52641e+06	No MS2	318044	949310	487401	372103	476488	1.21368e+06	19.0324	54.824	5.45226	24.0918	17.4767	12.5352	1.532	0.392	1.498	1.278	0.978	3.262	0.62	-1.35	0.58	0.35	-0.03	1.71	0.5213	0.001573	0.62451	0.956278	1	4.83639e-06	0.98645	0.00888723	1	1	1	2.2753e-05
C16 H25 N O3	0.97	279.184	280.191	2.504	5.81702e+06	No MS2	636138	2.68543e+06	863985	1.16881e+06	1.22417e+06	3.66346e+06	48.3408	63.9361	9.74775	59.8902	48.1183	30.3303	1.358	0.435	1.924	1.364	1.417	3.134	0.44	-1.2	0.94	0.45	0.5	1.65	0.999853	0.965119	0.136889	0.0683949	0.636419	0.000562116	1	1	0.295992	0.222054	0.934541	0.00190308
C16 H25 N O3	1.11	279.184	280.191	2.208	1.14238e+07	No MS2	902602	1.94249e+06	405519	2.39826e+06	3.06362e+06	5.56465e+06	52.7522	31.3413	6.08735	30.7808	17.1796	56.7497	0.449	1.235	3.394	2.865	7.555	2.32	-1.15	0.3	1.76	1.52	2.92	1.21	0.286914	0.999992	1.61401e-06	0.000341662	5.20723e-11	0.00378586	0.612939	1	1.03964e-05	0.00172705	3.19965e-10	0.0111135
C16 H25 N O3	0.83	279.184	280.191	1.666	1.03204e+07	DDA for other ion	360301	6.89388e+06	182839	5.30044e+06	4.62047e+06	9.09881e+06	100.973	13.8385	3.36998	50.9112	18.6027	5.64821	0.507	0.769	12.824	1.32	25.271	1.717	-0.98	-0.38	3.68	0.4	4.66	0.78	0.00167767	0.234101	1.92718e-08	0.999762	1.99104e-11	0.0229412	0.00674594	0.686905	1.82565e-07	1	1.65354e-10	0.0582388
C16 H25 N O3	1.78	279.184	280.191	1.945	7.98112e+06	No MS2	369533	1.6098e+06	397319	1.10811e+06	1.6712e+06	7.28065e+06	30.4536	22.4497	4.31917	38.33	22.548	28.1445	1.075	0.688	4.522	4.523	4.206	6.57	0.1	-0.54	2.18	2.18	2.07	2.72	0.999996	0.525298	2.85498e-09	1.84803e-08	3.79267e-08	2.17238e-11	1	1	3.22683e-08	1.71873e-07	1.48979e-07	3.04967e-10
C9 H16 N2 O4 S2	0.33	280.055	281.063	0.935	2.31963e+07	No MS2	136990	6.76932e+06	70142.4	1.96083e+06	3.83626e+06	1.40876e+07	102.92	16.8389	4.44231	55.6035	41.6539	30.8594	0.512	0.29	28.004	2.081	54.693	7.185	-0.97	-1.79	4.81	1.06	5.77	2.84	0.0121399	4.64277e-06	2.03882e-11	0.298312	1.98891e-11	1.2019e-10	0.0398707	4.98473e-05	4.86092e-10	0.794205	1.65354e-10	1.22616e-09
C8 H12 N2 O9	3.84	280.055	281.063	1.154	1.69998e+06	No MS2	138231	541389	117972	102452	322180	862951	18.3914	51.2857	12.0914	32.9996	76.0911	23.2109	0.853	0.189	2.331	1.594	2.731	8.423	-0.23	-2.4	1.22	0.67	1.45	3.07	1	3.84127e-11	0.000204546	0.805495	0.000196676	1.99601e-11	1	1.62011e-09	0.000850663	1	0.0004906	3.04505e-10
C15 H17 Cl O3	3.05	280.087	281.095	1.257	1.19805e+06	No MS2	152522	107487	89725.8	154556	338696	749247	10.9271	7.59975	6.74798	13.5173	43.0386	40.984	0.588	1.438	2.221	6.971	3.775	4.848	-0.77	0.52	1.15	2.8	1.92	2.28	0.113792	0.420007	0.000436831	1.99273e-11	2.0084e-09	4.8192e-11	0.281584	1	0.00169416	3.55675e-10	9.32619e-09	5.45764e-10
C11 H8 N10	-4.28	280.092	281.099	0.825	7.42282e+06	DDA for preferred ion	291410	2.77406e+06	366303	1.38732e+06	1.94536e+06	5.65121e+06	63.9077	40.785	7.64985	54.8559	26.7321	9.16401	1.257	0.5	6.676	2.037	5.311	4.073	0.33	-1	2.74	1.03	2.41	2.03	1	9.46778e-05	4.46486e-10	0.334428	3.38802e-09	2.92437e-09	1	0.000733881	6.02245e-09	0.872066	1.52361e-08	2.32733e-08
C11 H8 N10	-3.73	280.092	281.1	1.177	4.09305e+06	No MS2	287599	2.62226e+06	104927	1.44716e+06	1.14972e+06	2.74926e+06	94.2543	20.1341	11.6975	43.647	11.8402	16.9797	0.365	0.552	3.998	1.048	10.957	1.9	-1.45	-0.86	2	0.07	3.45	0.93	5.81466e-05	0.0068052	0.000528547	1	2.02792e-11	0.00788024	0.000315916	0.032468	0.00201011	1	1.65354e-10	0.0218521
C14 H16 O6	0.13	280.095	281.102	1.35	2.64717e+06	No MS2	157379	729119	78919.7	457483	426287	1.09257e+06	60.5703	55.048	4.916	41.0508	41.6773	52.0302	0.501	0.627	2.709	1.498	5.402	2.388	-1	-0.67	1.44	0.58	2.43	1.26	0.0012072	0.032547	0.000600808	0.778096	2.78284e-11	3.54981e-05	0.00500053	0.128441	0.00225465	1	1.90108e-10	0.000145311
C13 H16 N2 O5	-0.35	280.106	281.113	2.394	3.90018e+06	No MS2	262138	1.30211e+06	407757	633261	456536	1.74497e+06	32.0007	27.6879	6.83223	55.924	43.4624	31.7135	1.556	0.486	1.742	1.34	1.12	2.756	0.64	-1.04	0.8	0.42	0.16	1.46	0.957408	0.239291	0.507414	0.967412	0.99992	0.00376761	1	0.698901	0.905507	1	1	0.0110698
C13 H16 N2 O5	-0.19	280.106	281.113	0.946	2.84585e+08	DDA for preferred ion	3.89576e+07	5.5884e+07	2.50335e+06	2.18932e+08	1.37008e+08	4.3179e+07	104.088	37.5658	29.083	47.2288	13.9126	14.0231	0.064	3.918	3.517	0.773	54.73	0.197	-3.96	1.97	1.81	-0.37	5.77	-2.34	0.000725492	0.630562	0.000699704	0.999588	2.52712e-11	0.110172	0.00315438	1	0.00258983	1	1.77153e-10	0.242637
C13 H16 N2 O5	-0.14	280.106	281.113	1.186	3.34566e+07	No MS2	1.54719e+06	4.7587e+06	426867	6.23679e+06	1.60339e+07	3.91287e+06	112.166	7.69267	25.1165	41.346	53.0436	12.5133	0.276	1.311	10.363	0.822	37.562	0.627	-1.86	0.39	3.37	-0.28	5.23	-0.67	2.06009e-05	1	2.79534e-06	0.999998	1.99153e-11	1	0.000122898	1	1.72502e-05	1	1.65354e-10	1
C13 H16 N2 O5	0.27	280.106	281.113	1.026	2.55589e+08	DDA for preferred ion	1.10294e+07	1.40416e+08	2.81815e+06	1.12383e+08	1.21821e+08	1.22821e+08	113.825	21.5185	17.3663	52.373	61.1727	17.5452	0.256	0.8	11.045	0.875	43.227	1.093	-1.97	-0.32	3.47	-0.19	5.43	0.13	0.000368454	0.881015	3.89567e-05	0.999998	2.01134e-11	0.9967	0.00169755	1	0.000190499	1	1.65354e-10	1
C13 H16 N2 O5	0.54	280.106	281.113	1.398	5.67936e+06	No MS2	677408	2.77486e+06	389848	4.45651e+06	3.09535e+06	2.81799e+06	74.7586	11.0859	13.7537	46.8428	61.9654	32.3341	0.575	1.606	4.569	1.016	7.94	0.632	-0.8	0.68	2.19	0.02	2.99	-0.66	0.0279981	1	0.192839	0.999268	7.4737e-07	0.996858	0.0833839	1	0.399179	1	2.48588e-06	1
C13 H16 N2 O5	1.34	280.106	281.114	1.681	9.94059e+06	No MS2	238969	7.41608e+06	162711	1.70805e+06	2.65241e+06	7.67791e+06	109.972	15.7284	3.7333	69.1961	49.9071	15.1821	0.681	0.23	11.099	1.035	16.301	4.495	-0.55	-2.12	3.47	0.05	4.03	2.17	0.0115957	1.12128e-05	0.00088723	1	1.91916e-10	5.65352e-05	0.0382477	0.000109382	0.00321285	1	1.04394e-09	0.000224342
C13 H16 N2 O5	1.75	280.106	281.114	2.143	1.81967e+06	No MS2	140632	1.51833e+06	197274	452819	721538	1.35117e+06	33.6384	10.378	9.42859	75.0968	36.4071	9.10196	1.403	0.298	5.131	0.89	3.658	2.984	0.49	-1.75	2.36	-0.17	1.87	1.58	0.982924	2.24765e-10	1.48957e-07	1	3.41379e-05	1.61875e-09	1	7.19249e-09	1.183e-06	1	9.34343e-05	1.34762e-08
C12 H21 Cl O5	-0.65	280.108	281.115	3.15	4.03921e+06	No MS2	478911	1.54868e+06	412299	479241	895947	2.22854e+06	22.2292	49.7505	14.733	43.6075	23.2028	24.1965	0.861	0.309	1.871	1.439	2.173	4.65	-0.22	-1.69	0.9	0.53	1.12	2.22	1	2.65106e-06	0.0018339	0.457409	0.000940294	1.74874e-10	1	2.99635e-05	0.00620972	1	0.00215096	1.72646e-09
C15 H20 O3 S	2.56	280.114	281.121	2.18	2.8599e+06	No MS2	551967	1.46012e+06	180619	973106	820883	1.92952e+06	105.683	8.98122	10.6848	24.4296	36.3557	20.2362	0.327	0.666	1.487	1.321	4.545	1.983	-1.61	-0.59	0.57	0.4	2.18	0.99	0.0186093	0.988933	0.999856	0.999368	0.00104305	0.550982	0.0580945	1	1	1	0.00237229	0.986236
C7 H20 N8 S2	0.1	280.125	281.133	0.805	6.27481e+06	No MS2	2.67374e+06	705759	268790	1.57856e+06	1.72303e+06	415137	65.1395	98.7146	23.6082	71.2298	37.2467	100.483	0.101	2.237	0.644	0.588	6.41	0.263	-3.31	1.16	-0.63	-0.77	2.68	-1.93	1.18285e-06	0.271119	0.96944	1	0.000345464	0.311163	8.9884e-06	0.772967	1	1	0.000836111	0.606106
C15 H20 O5	1.24	280.131	281.139	2.552	2.93859e+06	No MS2	183199	247769	402355	226152	344652	1.8485e+06	31.0742	16.4811	11.9483	16.7716	46.8897	32.6615	2.196	0.913	1.881	7.461	0.857	8.174	1.14	-0.13	0.91	2.9	-0.22	3.03	0.00607694	0.998027	0.327191	1.99253e-11	0.963922	1.98966e-11	0.0213849	1	0.628995	3.55675e-10	1	3.04505e-10
C14 H20 N2 O4	0.29	280.142	281.15	2.219	3.14837e+07	DDA for preferred ion	3.22774e+06	2.41405e+07	214036	9.84675e+06	1.07675e+07	1.93292e+07	103.84	22.9151	8.04366	43.7509	23.1158	5.77956	0.066	0.408	3.336	0.801	50.307	1.963	-3.91	-1.29	1.74	-0.32	5.65	0.97	6.46159e-11	0.00796487	0.00706077	0.999978	1.98926e-11	0.0713427	1.22829e-09	0.0372495	0.0209008	1	1.65354e-10	0.164181
C14 H20 N2 O4	0.42	280.142	281.15	0.852	6.98104e+06	No MS2	623954	1.22538e+06	363283	2.96124e+06	3.05545e+06	2.9618e+06	65.6729	45.0638	92.7904	41.0594	28.2809	10.3311	0.582	2.417	4.897	2.417	8.411	1	-0.78	1.27	2.29	1.27	3.07	0	0.953507	0.605975	0.000144857	0.228612	3.37836e-07	0.999999	1	1	0.000624383	0.633793	1.17783e-06	1
C14 H20 N2 O4	1.53	280.143	281.15	1.502	7.46605e+06	No MS2	621214	1.88649e+06	418377	1.49198e+06	1.56451e+06	2.27564e+06	45.2098	13.3763	12.1735	29.4592	19.3163	11.4567	0.673	0.791	2.518	1.206	3.739	1.525	-0.57	-0.34	1.33	0.27	1.9	0.61	0.380291	0.508972	0.00347377	0.992266	2.19102e-07	0.0302576	0.770182	1	0.0110086	1	7.82545e-07	0.0753287
C14 H20 N2 O4	2.11	280.143	281.15	2.099	7.21602e+06	No MS2	676160	1.83092e+06	223088	2.04169e+06	2.05699e+06	4.01899e+06	58.9776	21.476	11.5016	53.1337	39.9612	35.5382	0.33	1.115	3.042	2.195	9.221	1.968	-1.6	0.16	1.61	1.13	3.2	0.98	0.0166536	0.999793	8.35851e-06	0.0323232	2.20793e-11	0.00181823	0.0527543	1	4.71451e-05	0.113018	1.6566e-10	0.00563609
C14 H20 N2 O4	2.24	280.143	281.15	1.988	9.24866e+06	No MS2	1.21945e+06	3.7851e+06	425229	1.60371e+06	1.37013e+06	3.77517e+06	53.2038	49.3074	12.3754	30.515	35.9715	21.3101	0.349	0.424	1.124	0.997	3.222	2.354	-1.52	-1.24	0.17	0	1.69	1.24	4.0389e-05	9.36479e-06	0.880246	0.999726	3.59725e-08	0.000308805	0.000226795	9.34605e-05	1	1	1.41838e-07	0.00108636
C6 H20 N10 O S	-2.33	280.154	281.161	2.281	1.26985e+07	No MS2	1.22273e+06	1.09911e+06	1.49136e+06	1.03335e+06	886277	893744	149.424	12.4585	7.8887	16.2926	9.97527	13.9591	1.22	0.94	0.725	0.813	0.594	0.865	0.29	-0.09	-0.46	-0.3	-0.75	-0.21	0.999879	1	0.0299684	0.999989	0.253408	0.999999	1	1	0.0767148	1	0.412734	1
C16 H24 O4	-1.37	280.167	281.174	3.031	1.70083e+07	No MS2	2.4774e+06	4.12967e+06	507573	6.97671e+06	8.32761e+06	1.11381e+07	41.1462	43.0071	7.14321	48.598	22.3385	13.1108	0.205	1.689	3.361	2.697	16.407	1.596	-2.29	0.76	1.75	1.43	4.04	0.67	2.24141e-09	0.973124	7.09482e-08	0.00128785	1.98884e-11	0.109841	2.98127e-08	1	5.9913e-07	0.00590378	1.65354e-10	0.242035
C16 H24 O4	-0.69	280.167	281.175	2.415	9.77172e+06	No MS2	525928	1.25851e+06	529952	2.21871e+06	2.57197e+06	3.718e+06	30.1575	20.2337	36.5287	23.6453	15.4973	31.9768	1.008	1.763	4.89	2.954	4.853	1.676	0.01	0.82	2.29	1.56	2.28	0.74	0.999969	0.430399	2.33525e-11	2.36012e-07	8.7352e-11	0.00285833	1	1	4.89106e-10	1.87381e-06	5.07265e-10	0.0085761
C16 H24 O4	-0.43	280.167	281.175	2.3	5.27344e+07	DDA for preferred ion	4.24253e+06	7.09682e+06	1.79824e+06	9.72383e+06	2.18454e+07	3.63512e+07	41.4693	32.203	7.8887	25.6624	37.09	46.2993	0.424	1.37	5.149	5.122	12.148	3.738	-1.24	0.45	2.36	2.36	3.6	1.9	0.0642246	0.999648	6.57943e-09	4.66172e-07	1.99633e-11	1.89641e-05	0.172206	1	6.85552e-08	3.55935e-06	1.65354e-10	8.10871e-05
C16 H24 O4	0.14	280.168	281.175	3.484	3.35757e+06	No MS2	509405	466064	331432	2.65923e+06	1.24111e+06	679609	55.2612	23.2605	12.9624	43.5763	38.1592	8.3587	0.651	5.706	2.436	1.458	3.745	0.256	-0.62	2.51	1.28	0.54	1.9	-1.97	0.109177	3.1945e-09	0.14632	0.883231	3.37054e-06	3.7552e-06	0.2721	7.49434e-08	0.313958	1	1.03665e-05	1.80438e-05
C16 H24 O4	0.4	280.168	281.175	2.606	1.26633e+07	No MS2	1.45942e+06	3.86136e+06	969582	4.94537e+06	6.82212e+06	7.95167e+06	46.4393	27.2309	9.4556	32.805	26.2101	16.6986	0.664	1.281	4.675	2.059	7.036	1.608	-0.59	0.36	2.22	1.04	2.81	0.69	0.933925	0.872559	2.03079e-11	0.000181893	1.99195e-11	0.0659228	1	1	4.86092e-10	0.000959613	1.65354e-10	0.152997
C16 H24 O4	0.49	280.168	281.175	2.683	1.85967e+07	DDA for preferred ion	1.59375e+06	3.77056e+06	703295	5.20412e+06	7.35745e+06	9.64629e+06	54.7698	30.8163	16.9568	32.943	19.2655	11.9315	0.441	1.38	4.616	2.558	10.461	1.854	-1.18	0.46	2.21	1.36	3.39	0.89	0.0407826	0.924022	1.11679e-10	0.000163891	1.99046e-11	0.0425227	0.116079	1	1.7372e-09	0.000869436	1.65354e-10	0.102732
C16 H24 O4	1.24	280.168	281.175	2.488	3.71346e+07	DDA for preferred ion	874227	8.78257e+06	686713	1.15042e+07	1.15633e+07	3.03288e+07	81.0309	43.1301	9.66431	60.0484	38.0527	48.3124	0.786	1.31	13.227	3.453	16.839	2.636	-0.35	0.39	3.73	1.79	4.07	1.4	0.36188	1	5.70656e-10	0.012223	1.99761e-11	0.0280293	0.740912	1	7.48607e-09	0.0468972	1.65354e-10	0.0701237
C16 H24 O4	1.53	280.168	281.175	2.172	3.03302e+07	No MS2	1.96651e+06	5.55056e+06	696761	5.23383e+06	9.41037e+06	2.02497e+07	32.6525	47.9697	45.7394	29.1299	11.9037	35.3792	0.354	0.943	4.785	3.648	13.506	3.869	-1.5	-0.08	2.26	1.87	3.76	1.95	2.68451e-05	1	2.17933e-08	5.17932e-05	1.98926e-11	6.43923e-06	0.000156527	1	2.04677e-07	0.000296789	1.65354e-10	2.96491e-05
C16 H24 O4	0.57	280.168	281.175	2.012	2.06979e+07	No MS2	1.22041e+06	6.98518e+06	677427	3.39124e+06	5.88381e+06	1.38245e+07	56.3893	36.8889	11.5202	41.391	24.8383	36.7784	0.555	0.485	4.821	1.979	8.686	4.077	-0.85	-1.04	2.27	0.98	3.12	2.03	1	0.331888	9.21763e-08	0.443696	1.07623e-08	0.000221786	1	0.906635	7.59914e-07	1	4.52833e-08	0.000799099
C15 H24 N2 O3	0.55	280.179	281.186	1.828	1.04632e+07	No MS2	233822	7.94533e+06	362777	1.68879e+06	1.08776e+06	3.70195e+06	30.6418	30.1075	5.45226	63.2837	48.188	64.5097	1.552	0.213	4.652	0.466	2.998	2.192	0.63	-2.23	2.22	-1.1	1.58	1.13	0.987827	7.00492e-07	2.64086e-05	0.0093237	0.00335279	0.374175	1	9.13187e-06	0.000133905	0.0367205	0.00718268	0.71151
C15 H24 N2 O3	1.99	280.179	281.187	1.968	8.15606e+06	No MS2	458901	1.45359e+06	278822	807500	1.72838e+06	7.23756e+06	39.673	21.5503	16.6775	44.0355	39.0692	9.66351	0.608	0.556	3.766	4.979	6.199	8.963	-0.72	-0.85	1.91	2.32	2.63	3.16	0.983116	0.787766	1.02328e-09	2.46315e-10	2.43624e-11	2.00867e-11	1	1	1.26771e-08	2.96975e-09	1.7311e-10	3.04505e-10
C16 H12 Cl N3	1.74	281.072	282.08	1.21	1.62876e+06	No MS2	140240	249822	105325	141539	157367	453506	15.1397	56.0723	9.09721	13.973	30.5351	72.3534	0.751	0.567	1.122	1.815	1.494	3.204	-0.41	-0.82	0.17	0.86	0.58	1.68	0.939672	0.00202045	0.999324	0.0294788	0.346693	1.51531e-09	1	0.0110427	1	0.10404	0.549043	1.26795e-08
C13 H15 N O6	1.21	281.09	282.098	1.646	1.08435e+07	No MS2	226408	2.92114e+06	152597	127692	129234	3.64836e+06	103.634	28.6568	4.39512	126.492	138.85	41.7635	0.674	0.044	0.571	1.249	0.847	28.572	-0.57	-4.52	-0.81	0.32	-0.24	4.84	0.980968	9.11676e-06	0.999986	0.999999	0.999993	9.65956e-07	1	9.13428e-05	1	1	1	5.0844e-06
C14 H19 N O3 S	-1.35	281.108	282.115	2.403	3.987e+06	No MS2	266915	838365	415187	764868	547395	1.66175e+06	25.4323	53.6305	6.71824	53.3874	28.3198	56.3276	1.556	0.912	2.051	1.982	1.318	2.173	0.64	-0.13	1.04	0.99	0.4	1.12	0.868676	0.279132	0.309011	1	0.999859	0.142164	1	0.791157	0.599016	1	1	0.304707
C7 H19 N7 O S2	-1.04	281.109	282.116	2.653	3.18716e+06	No MS2	190616	462325	316888	247300	874686	573716	37.0545	35.0015	20.5227	126.441	41.5404	85.9604	1.662	0.535	4.589	1.241	2.76	2.32	0.73	-0.9	2.2	0.31	1.46	1.21	0.995104	0.99994	0.0399298	0.988148	0.536246	0.673976	1	1	0.0993224	1	0.80759	1
C7 H19 N7 O S2	0.64	281.109	282.117	1.954	1.37166e+06	No MS2	141519	450434	150975	161741	125197	588183	16.3776	45.7056	13.2682	73.3445	54.9669	58.506	1.067	0.359	0.885	1.306	0.829	3.637	0.09	-1.48	-0.18	0.38	-0.27	1.86	1	0.580081	1	0.789327	1	0.00479571	1	1	1	1	1	0.013825
C14 H19 N O5	-0.52	281.126	282.133	0.916	1.01035e+07	No MS2	407105	1.36564e+06	379024	935548	5.74064e+06	5.42699e+06	58.6124	12.6983	10.0771	28.733	40.4776	22.7787	0.931	0.685	14.101	3.974	15.146	5.801	-0.1	-0.55	3.82	1.99	3.92	2.54	0.974275	0.393496	2.06523e-11	6.80991e-06	1.99295e-11	2.95302e-10	1	1	4.86092e-10	4.45655e-05	1.65354e-10	2.78251e-09
C14 H19 N O5	0.17	281.126	282.134	1.372	1.08087e+07	No MS2	442011	1.29625e+06	171474	2.34131e+06	6.07321e+06	5e+06	51.2865	19.9108	17.9381	67.4944	45.1204	14.7254	0.388	1.806	13.74	3.857	35.418	2.136	-1.37	0.85	3.78	1.95	5.15	1.09	0.0025508	0.994333	1.99579e-11	3.28919e-06	1.98884e-11	0.000353862	0.00984285	1	4.86092e-10	2.24604e-05	1.65354e-10	0.00123183
C14 H19 N O5	0.41	281.126	282.134	1.179	3.271e+06	No MS2	685960	1.4583e+06	295558	1.59059e+06	1.83213e+06	2.57517e+06	66.3194	35.3067	9.68656	31.03	22.5458	16.174	0.431	1.091	2.671	1.766	6.199	1.619	-1.21	0.13	1.42	0.82	2.63	0.7	0.274719	0.997221	1.78735e-06	0.811831	5.24735e-11	0.138071	0.591679	1	1.14295e-05	1	3.21826e-10	0.29687
C14 H19 N O5	1.86	281.127	282.134	2.167	3.8379e+06	No MS2	324815	655679	460658	561028	978886	2.24531e+06	18.9956	82.9495	8.4626	21.0403	69.3524	37.0224	1.418	0.856	3.014	3.424	2.125	4.002	0.5	-0.22	1.59	1.78	1.09	2	0.970163	0.634263	0.000260503	0.017564	0.0353837	6.85626e-06	1	1	0.00106031	0.06504	0.0662352	3.13992e-05
C14 H19 N O5	2.05	281.127	282.134	2.077	3.16377e+06	No MS2	258336	637389	296618	521520	682354	1.51618e+06	28.2642	21.2435	10.6575	28.8173	30.083	50.9961	1.148	0.818	2.641	2.379	2.3	2.907	0.2	-0.29	1.4	1.25	1.2	1.54	1	0.67063	0.000475097	0.000373649	0.000821657	9.19982e-08	1	1	0.00182468	0.00187675	0.0018924	5.68951e-07
C13 H19 N3 O4	0.72	281.138	282.145	1.172	4.93503e+06	No MS2	838365	2.4944e+06	278993	2.15365e+06	2.08062e+06	3.71052e+06	43.7808	8.72856	38.0544	39.0177	23.3708	31.9233	0.333	0.863	2.482	1.488	7.458	1.723	-1.59	-0.21	1.31	0.57	2.9	0.78	0.00779008	0.997658	0.0151811	0.997591	3.12646e-09	0.594374	0.0267528	1	0.0417093	1	1.4118e-08	1
C18 H19 N O2	-0.8	281.141	282.149	3.201	5.53227e+06	No MS2	480099	677510	597335	1.44094e+06	2.68054e+06	3.02954e+06	28.4248	59.5064	6.2016	31.7493	43.339	33.7098	1.244	2.127	5.583	4.472	4.487	2.102	0.32	1.09	2.48	2.16	2.17	1.07	0.999967	0.0114199	2.0807e-07	7.24056e-08	4.41063e-06	0.0982171	1	0.0512253	1.60469e-06	6.18263e-07	1.33718e-05	0.218956
C15 H23 N O2 S	-0.23	281.145	282.152	0.853	6.98104e+06	No MS2	730210	2.1992e+06	491061	2.96124e+06	3.11481e+06	2.5504e+06	69.3235	15.9533	75.8758	30.8083	25.7129	19.7786	0.672	1.347	4.266	1.16	6.343	0.861	-0.57	0.43	2.09	0.21	2.67	-0.22	0.994755	0.999974	0.00158666	0.999999	1.76156e-05	1	1	1	0.00543593	1	4.9978e-05	1
C15 H23 N O2 S	1.73	281.145	282.153	2.618	4.08862e+06	No MS2	177866	3.259e+06	277635	852097	647430	1.63488e+06	105.43	31.2436	16.2479	70.1656	32.744	24.0847	1.561	0.261	3.64	0.502	2.332	1.919	0.64	-1.94	1.86	-1	1.22	0.94	1	1.3211e-05	0.125471	0.437994	0.11095	0.063102	1	0.000126403	0.273832	1	0.192823	0.147165
C15 H23 N O4	0.79	281.163	282.17	2.398	5.86213e+06	No MS2	1.26751e+06	2.05093e+06	532825	2.80711e+06	2.95663e+06	2.32167e+06	60.6585	66.361	5.22734	40.612	10.991	55.5056	0.42	1.369	2.333	1.132	5.549	0.827	-1.25	0.45	1.22	0.18	2.47	-0.27	0.730857	0.942733	0.00727448	0.276236	3.97958e-06	0.997415	1	1	0.0214697	0.743891	1.21178e-05	1
C16 H19 N5	0.44	281.164	282.171	0.76	3.0842e+06	No MS2	301409	322209	158589	352910	369549	573746	24.5751	31.7779	6.26001	32.678	5.1749	100.316	0.526	1.095	1.226	1.781	2.33	1.626	-0.93	0.13	0.29	0.83	1.22	0.7	0.156961	1	0.99697	0.00588591	0.00604725	0.0241662	0.370086	1	1	0.0241264	0.0125689	0.0611593
C15 H23 N O4	1.87	281.163	282.171	1.852	4.27661e+06	DDA for preferred ion	672672	2.24549e+06	453564	3.09363e+06	1.79552e+06	2.18309e+06	64.5098	14.367	6.52043	42.0313	33.6634	29.5631	0.674	1.378	2.669	0.972	3.959	0.706	-0.57	0.46	1.42	-0.04	1.99	-0.5	0.828234	1	0.15655	1	0.000472194	1	1	1	0.332673	1	0.00112293	1
C14 H23 N3 O3	-0.24	281.174	282.181	1.043	1.37412e+07	No MS2	2.52805e+06	1.05588e+07	1.74797e+06	4.72889e+06	5.50764e+06	1.12245e+07	24.3954	12.6011	16.1727	38.5765	26.7245	15.7613	0.691	0.448	2.179	1.063	3.151	2.374	-0.53	-1.16	1.12	0.09	1.66	1.25	0.204984	3.87984e-08	9.62676e-07	1	2.99923e-11	9.74039e-08	0.46309	6.94377e-07	6.5021e-06	1	2.00859e-10	5.99558e-07
C14 H23 N3 O3	0.38	281.174	282.181	1.816	7.877e+07	DDA for preferred ion	1.4508e+06	6.0889e+07	366060	1.40819e+07	1.0875e+07	3.27653e+07	101.171	28.9816	5.45226	62.819	33.5338	36.8769	0.252	0.231	7.496	0.538	29.708	2.327	-1.99	-2.11	2.91	-0.89	4.89	1.22	0.0703832	3.1806e-05	3.33816e-07	0.967212	2.06436e-11	0.00671922	0.186432	0.000276737	2.46431e-06	1	1.65354e-10	0.018849
C16 H27 N O3	-0.11	281.199	282.206	2.359	4.45768e+06	No MS2	219800	1.39227e+06	294430	921081	1.96477e+06	2.67612e+06	93.9746	30.7376	4.69482	43.1057	39.7967	8.82851	1.34	0.662	8.939	1.922	6.673	2.905	0.42	-0.6	3.16	0.94	2.74	1.54	1	0.0923042	8.92414e-07	0.528138	1.68921e-07	3.82053e-05	1	0.314078	6.06683e-06	1	6.13734e-07	0.00015556
C16 H27 N O3	0.68	281.199	282.207	1.531	3.02647e+07	No MS2	391840	3.14833e+06	270877	1.91134e+07	6.2092e+06	2.01248e+06	120.904	37.4835	3.36594	57.4352	84.8721	84.3666	0.691	6.071	15.846	0.639	22.923	0.105	-0.53	2.6	3.99	-0.65	4.52	-3.25	0.410217	0.0342838	0.0285301	0.592429	3.70877e-06	1.31499e-05	0.819363	0.13405	0.0733933	1	1.13444e-05	5.75456e-05
C17 H31 N O2	-0.46	281.235	282.243	4.236	5.67965e+06	No MS2	88752.2	144974	447964	201431	517036	3.67838e+06	42.9226	29.2687	52.0603	69.989	54.9374	27.7201	5.047	1.389	5.826	25.373	1.154	18.261	2.34	0.47	2.54	4.67	0.21	4.19	2.66046e-06	0.957235	1.62556e-07	1.98949e-11	0.999989	1.99453e-11	1.88749e-05	1	1.28344e-06	3.55675e-10	1	3.04505e-10
C17 H14 S2	-3.18	282.053	283.06	2.391	5.22719e+06	No MS2	357726	732653	507011	1.40658e+06	2.3564e+06	2.16016e+06	18.8434	45.895	6.63683	62.3535	80.8717	35.971	1.417	1.92	6.587	2.948	4.648	1.536	0.5	0.94	2.72	1.56	2.22	0.62	0.972517	0.997913	3.51263e-05	0.128368	0.00659716	0.775654	1	1	0.000173507	0.385204	0.0136476	1
C11 H14 N4 O5	0.53	282.097	283.104	0.667	6.1831e+06	No MS2	1.49253e+06	198438	184178	392045	402041	350591	110.958	68.2097	93.1914	95.4605	110.773	46.3687	0.123	1.976	0.269	1.767	2.183	0.894	-3.02	0.98	-1.89	0.82	1.13	-0.16	0.863365	0.999989	0.595623	1	1	1	1	1	1	1	1	1
C13 H18 N2 O5	-0.5	282.121	283.129	1.306	1.10888e+07	DDA for preferred ion	2.51471e+06	6.94878e+06	112079	4.60674e+06	3.92744e+06	7.36558e+06	79.5687	28.3044	23.341	37.0746	29.4312	18.9657	0.045	0.663	1.562	1.06	35.042	1.599	-4.49	-0.59	0.64	0.08	5.13	0.68	1.99064e-11	0.462983	0.675695	1	1.98891e-11	0.512887	5.52259e-10	1	1	1	1.65354e-10	0.929811
C8 H22 N6 O S2	0.11	282.13	283.137	2.146	2.35889e+06	No MS2	130458	556879	217649	274502	250504	783421	41.2508	27.4306	8.99949	37.4346	62.3787	42.9848	1.668	0.493	1.92	1.407	1.151	2.854	0.74	-1.02	0.94	0.49	0.2	1.51	0.953563	0.0297338	0.0935587	0.999979	0.92504	0.00283668	1	0.118749	0.211114	1	1	0.00851449
C17 H18 N2 O2	2.46	282.138	283.145	2.169	4.26432e+06	No MS2	167445	286184	285452	305532	350567	2.53322e+06	13.6607	22.0598	9.92504	37.3654	51.7337	43.7772	1.705	1.068	2.094	8.852	1.228	8.291	0.77	0.09	1.07	3.15	0.3	3.05	0.53367	0.999997	0.573344	8.16047e-09	1	1.01451e-07	1	1	0.998579	7.937e-08	1	6.21938e-07
C15 H22 O5	2.36	282.147	283.155	2.113	4.74592e+06	No MS2	775280	1.34526e+06	272157	1.0796e+06	1.08385e+06	1.79171e+06	23.3401	17.9213	12.3465	90.0923	10.5916	54.3405	0.351	0.803	1.398	1.332	3.982	1.66	-1.51	-0.32	0.48	0.41	1.99	0.73	0.00101734	1	0.90034	0.731149	1.43032e-06	0.95752	0.00428527	1	1	1	4.59431e-06	1
C14 H22 N2 O4	0.9	282.158	283.165	1.613	4.91469e+06	No MS2	1.59498e+06	2.19258e+06	212847	1.82896e+06	2.08567e+06	2.46837e+06	74.7362	7.30269	4.44734	24.3646	26.9535	26.7031	0.133	0.834	1.308	1.126	9.799	1.35	-2.91	-0.26	0.39	0.17	3.29	0.43	4.23583e-08	0.978388	0.00273548	0.999937	1.99246e-11	0.606527	4.3329e-07	1	0.0088874	1	1.65354e-10	1
C14 H22 N2 O4	1.23	282.158	283.166	1.838	5.32155e+06	No MS2	556589	4.49025e+06	384153	1.69159e+06	1.74334e+06	4.07096e+06	103.492	20.1049	5.265	54.4151	58.529	16.9138	0.69	0.377	3.132	0.907	4.538	2.407	-0.53	-1.41	1.65	-0.14	2.18	1.27	0.185567	0.00293441	0.121156	1	6.04117e-06	0.00600363	0.425935	0.0154067	0.265629	1	1.80457e-05	0.0170079
C14 H22 N2 O4	2.87	282.159	283.166	2.026	1.13265e+07	No MS2	2.94987e+06	9.98798e+06	491147	7.24252e+06	4.88282e+06	8.71259e+06	47.0927	43.3891	8.35615	28.0824	32.4278	36.6262	0.166	0.725	1.655	0.872	9.942	1.203	-2.59	-0.46	0.73	-0.2	3.31	0.27	3.48506e-05	0.999998	0.942626	1	6.28938e-08	1	0.00019763	1	1	1	2.40146e-07	1
C16 H26 O4	-0.35	282.183	283.19	2.936	6.87777e+06	No MS2	1.81003e+06	3.59386e+06	997977	2.66181e+06	2.22869e+06	4.79289e+06	47.6982	43.1521	14.422	16.2158	23.2595	22.9687	0.551	0.741	1.231	1.334	2.233	1.801	-0.86	-0.43	0.3	0.42	1.16	0.85	0.244991	1	0.758093	0.664921	0.000648053	0.509447	0.536926	1	1	1	0.00151338	0.924596
C16 H26 O4	0.36	282.183	283.19	2.36	2.76018e+07	No MS2	961422	6.86731e+06	467883	3.80957e+06	4.69901e+06	1.74496e+07	68.3415	18.6541	4.75291	33.236	27.0865	26.9813	0.487	0.555	4.888	2.541	10.043	4.58	-1.04	-0.85	2.29	1.35	3.33	2.2	0.00885153	0.0314615	7.50452e-11	7.89139e-06	1.98931e-11	2.45118e-11	0.0300695	0.124759	1.22551e-09	5.10459e-05	1.65354e-10	3.19958e-10
C16 H26 O4	0.52	282.183	283.191	2.703	6.92268e+06	No MS2	843780	1.98238e+06	998343	2.38198e+06	2.14366e+06	2.7408e+06	42.9941	35.497	12.6226	18.7519	15.5021	18.0459	1.183	1.202	2.541	1.383	2.147	1.151	0.24	0.26	1.35	0.47	1.1	0.2	0.999996	1	3.88994e-06	0.378078	4.81744e-05	0.687036	1	1	2.34131e-05	0.966423	0.000129125	1
C16 H26 O4	1.11	282.183	283.191	2.132	1.93498e+07	No MS2	964909	3.87706e+06	547363	3.80587e+06	4.62091e+06	1.42529e+07	60.9018	62.289	50.0775	45.7925	33.2471	24.3537	0.567	0.982	4.789	3.676	8.442	3.745	-0.82	-0.03	2.26	1.88	3.08	1.9	0.118851	1	3.64779e-06	0.000376626	3.46346e-11	0.000134698	0.292713	1	2.20714e-05	0.00189005	2.25947e-10	0.00050293
C16 H26 O4	1.52	282.184	283.191	2.58	1.36586e+07	No MS2	1.28733e+06	2.99021e+06	927946	2.02274e+06	3.91605e+06	6.86814e+06	41.8621	44.1772	11.6217	26.1434	34.0579	43.0423	0.721	0.676	3.042	2.297	4.22	3.395	-0.47	-0.56	1.61	1.2	2.08	1.76	0.999086	0.97711	4.20008e-05	0.00265766	7.58232e-07	1.38503e-05	1	1	0.00020434	0.0115882	2.518e-06	6.03835e-05
C16 H26 O4	2.06	282.184	283.191	1.965	7.67426e+06	No MS2	457408	1.58172e+06	690215	1.08857e+06	1.72838e+06	7.28065e+06	21.8951	37.0676	12.3754	44.2895	42.1657	19.4499	1.509	0.688	3.779	4.603	2.504	6.688	0.59	-0.54	1.92	2.2	1.32	2.74	0.15309	0.11334	5.73812e-11	2.78247e-11	6.10924e-06	1.98995e-11	0.36275	0.375358	9.58889e-10	4.1863e-10	1.82371e-05	3.04505e-10
C15 H26 N2 O3	-1.16	282.194	283.201	2.258	1.40286e+07	No MS2	679661	1.16388e+06	815306	739569	1.00144e+06	4.28096e+06	31.1884	33.1705	7.8887	31.0927	39.6986	21.2395	1.2	0.635	1.473	3.678	1.228	5.788	0.26	-0.65	0.56	1.88	0.3	2.53	0.806918	0.0402284	0.570529	0.000251722	1	2.45663e-10	1	0.153833	0.994622	0.00129816	1	2.35671e-09
C8 H26 N8 O S	-2.27	282.194	283.202	1.221	6.99617e+06	No MS2	229624	167967	125987	5.20661e+06	2.14095e+06	130246	128.145	28.2856	8.80801	54.403	85.7001	12.5877	0.549	30.998	9.324	0.775	16.993	0.025	-0.87	4.95	3.22	-0.37	4.09	-5.32	0.12068	2.50974e-09	0.724219	0.999999	0.00016578	2.69799e-10	0.296454	6.04235e-08	1	1	0.000417387	2.56751e-09
C15 H26 N2 O3	0.26	282.194	283.202	2.337	2.09943e+06	No MS2	358572	1.05449e+06	274392	1.4961e+06	912907	645909	77.9421	26.7998	17.9003	39.3904	21.8143	16.1845	0.765	1.419	2.546	0.613	3.327	0.432	-0.39	0.5	1.35	-0.71	1.73	-1.21	0.242516	0.998994	0.473719	0.572311	0.000141562	0.0730493	0.532214	1	0.85549	1	0.000359491	0.167722
C15 H26 N2 O3	1.66	282.195	283.202	1.66	1.95917e+06	No MS2	265730	624230	172302	1.35604e+06	866290	507945	51.146	19.2705	3.22672	56.3353	44.4342	6.46381	0.648	2.172	3.26	0.814	5.028	0.375	-0.63	1.12	1.7	-0.3	2.33	-1.42	0.143371	0.752954	0.020125	0.999982	2.83296e-07	0.268003	0.343158	1	0.0537603	1	9.96772e-07	0.533171
C15 H26 N2 O3	1.97	282.195	283.202	1.946	6.57662e+06	No MS2	1.9058e+06	4.26584e+06	158193	4.89757e+06	5.19404e+06	4.03334e+06	90.1823	10.6805	9.93777	32.7793	10.8201	18.5862	0.083	1.148	2.725	0.945	32.834	0.824	-3.59	0.2	1.45	-0.08	5.04	-0.28	2.77131e-11	1	0.000326553	1	1.98891e-11	1	6.09634e-10	1	0.00130371	1	1.65354e-10	1
C12 H13 N O5 S	0.1	283.051	284.059	1.551	1.48717e+06	No MS2	152079	920168	127096	507116	914735	1.0477e+06	42.0214	19.1641	3.36594	37.76	18.7573	30.8577	0.836	0.551	6.015	1.139	7.197	2.066	-0.26	-0.86	2.59	0.19	2.85	1.05	0.761686	6.3928e-05	1.99772e-11	0.999868	1.98926e-11	2.23112e-06	1	0.000516284	4.86092e-10	1	1.65354e-10	1.10947e-05
C13 H17 N O4 S	-0.64	283.088	284.095	2.869	1.63163e+07	DDA for preferred ion	312886	651954	379742	6.66258e+06	7.11928e+06	3.4456e+06	106.978	46.4245	9.83614	46.8603	32.2505	46.3179	1.214	10.219	22.754	5.285	18.748	0.517	0.28	3.35	4.51	2.4	4.23	-0.95	0.941245	1.30066e-08	5.76149e-11	5.04983e-06	2.00532e-11	0.966215	1	2.63981e-07	9.62094e-10	3.36323e-05	1.65354e-10	1
C10 H13 N5 O5	0.53	283.092	284.099	0.57	2.91293e+07	No MS2	1.23421e+06	836026	5.65508e+06	876881	256176	161090	110.022	33.3582	111.107	115.072	206.412	49.2537	4.582	1.049	0.208	0.193	0.045	0.184	2.2	0.07	-2.27	-2.38	-4.46	-2.44	0.0752694	1	1	0.82419	0.0308055	0.745945	0.197482	1	1	1	0.0581826	1
C12 H17 N3 O3 S	0.08	283.099	284.106	1.581	2.71732e+07	No MS2	247110	1.75318e+06	210127	1.08442e+06	1.19291e+06	3.66572e+06	112.12	99.8239	3.36594	44.4674	67.9044	50.1029	0.85	0.619	4.827	2.091	5.677	3.38	-0.23	-0.69	2.27	1.06	2.51	1.76	0.989776	0.593712	0.143438	0.991179	0.00318632	0.040382	1	1	0.308438	1	0.00684521	0.098045
C12 H23 N O3 S	-3.48	261.139	284.128	2.735	3.18716e+06	No MS2	248180	475121	339653	1.85354e+06	1.07268e+06	2.08161e+06	63.3872	37.9637	12.7124	52.0901	34.0927	34.685	1.369	3.901	4.322	4.381	3.158	1.123	0.45	1.96	2.11	2.13	1.66	0.17	0.970856	0.00877335	6.72167e-06	0.000178734	0.0016185	0.997782	1	0.0405675	3.85459e-05	0.000944249	0.00360826	1
C17 H17 N O3	-0.16	283.121	284.128	2.883	2.8916e+06	No MS2	296839	336043	351700	641949	791212	1.68199e+06	38.0237	31.0643	9.24775	31.6489	16.9246	63.3108	1.185	1.91	2.665	5.005	2.25	2.62	0.24	0.93	1.41	2.32	1.17	1.39	0.999697	0.0142616	0.00161434	2.52062e-05	0.0319676	0.87621	1	0.0623937	0.00552169	0.000151111	0.0602088	1
C17 H17 N O3	0.15	283.121	284.128	2.741	3.18716e+06	No MS2	233980	475121	320218	1.85354e+06	1.07268e+06	2.08161e+06	66.3752	37.9637	12.7124	52.0901	34.0927	34.685	1.369	3.901	4.585	4.381	3.35	1.123	0.45	1.96	2.2	2.13	1.74	0.17	0.992688	0.0258082	2.92556e-05	0.000909412	0.00288847	0.999154	1	0.10477	0.000147041	0.00428011	0.00624099	1
C14 H21 N O3 S	2.56	283.125	284.132	1.871	3.7248e+06	No MS2	217185	202079	267805	856941	1.42511e+06	769764	23.0977	49.671	7.26762	45.3106	25.6401	83.6381	1.233	4.241	6.562	3.809	5.321	0.898	0.3	2.08	2.71	1.93	2.41	-0.15	1	0.023256	5.34506e-05	0.00135115	0.000183535	0.999855	1	0.095659	0.000253959	0.00617791	0.000459618	1
C16 H17 N3 O2	1.94	283.133	284.14	1.936	1.561e+07	No MS2	3.281e+06	1.19104e+07	410113	1.12187e+07	8.8327e+06	6.13885e+06	104.32	6.42169	9.62792	40.3448	8.84324	7.86883	0.125	0.942	2.692	0.515	21.537	0.547	-3	-0.09	1.43	-0.96	4.43	-0.87	2.1098e-05	0.999812	0.278811	0.905238	4.27384e-10	0.999923	0.000125602	1	0.549385	1	2.20407e-09	1
C14 H21 N O5	-0.13	283.142	284.149	0.84	6.98104e+06	No MS2	571026	1.22538e+06	661291	2.96124e+06	3.05545e+06	2.9618e+06	57.9899	40.6105	55.1544	41.0787	27.4441	7.61711	1.158	2.417	5.351	2.417	4.62	1	0.21	1.27	2.42	1.27	2.21	0	1	0.259218	1.53736e-06	0.0270728	4.28902e-07	0.999777	1	0.745393	9.94408e-06	0.0963782	1.47294e-06	1
C11 H21 N7 S	-1.49	283.157	284.165	2.054	3.10397e+06	No MS2	1.00737e+06	2.761e+06	305607	1.81682e+06	1.6248e+06	2.4838e+06	49.7511	9.3273	26.9322	32.5876	52.5481	10.0213	0.303	0.658	1.613	0.9	5.317	1.367	-1.72	-0.6	0.69	-0.15	2.41	0.45	0.011211	0.311689	0.999656	1	0.000453346	0.492346	0.0371283	0.862766	1	1	0.00108046	0.898249
C8 H25 N7 S2	0.05	283.161	284.169	2.19	2.92674e+06	No MS2	124455	130545	199894	117783	168113	472087	6.79067	18.7458	10.6361	21.8148	10.2243	33.8463	1.606	0.902	1.351	3.616	0.841	4.008	0.68	-0.15	0.43	1.85	-0.25	2	0.201074	1	0.859091	3.48602e-08	0.998654	4.25442e-09	0.455513	1	1	3.13169e-07	1	3.29441e-08
C10 H21 N9 O	1.14	283.187	284.195	2.119	2.58842e+06	No MS2	260579	1.07715e+06	307860	654096	1.0333e+06	2.16674e+06	74.6691	45.5847	11.6152	36.773	14.5718	33.8585	1.181	0.607	3.965	2.012	3.356	3.313	0.24	-0.72	1.99	1.01	1.75	1.73	0.999993	0.0128731	7.11019e-05	0.980644	0.000861512	9.73354e-05	1	0.0570588	0.000328242	1	0.00198081	0.000371344
C14 H25 N3 O3	0.87	283.19	284.197	1.618	4.666e+06	No MS2	693430	745651	186769	1.10512e+06	1.36162e+06	2.22467e+06	37.1008	83.875	4.93601	20.1048	33.0441	33.1048	0.269	1.482	1.964	2.984	7.29	2.013	-1.89	0.57	0.97	1.58	2.87	1.01	0.00023557	1	0.214715	0.547117	3.1247e-09	0.285143	0.00112697	1	0.438639	1	1.41156e-08	0.562054
C14 H25 N3 O3	1.42	283.19	284.197	1.67	4.77182e+06	No MS2	940048	1.6865e+06	250230	1.10512e+06	1.36162e+06	2.18147e+06	39.5225	47.9242	8.41072	16.0376	30.5532	32.1541	0.266	0.655	1.448	1.293	5.441	1.974	-1.91	-0.61	0.53	0.37	2.44	0.98	1.21571e-06	0.11887	0.974869	1	3.78917e-09	0.189223	9.20267e-06	0.390793	1	1	1.69504e-08	0.392509
C16 H29 N O3	-0.31	283.215	284.222	2.323	5.68012e+06	No MS2	311734	2.37411e+06	467064	1.22098e+06	1.29712e+06	4.78323e+06	11.4072	32.0675	4.85999	51.6402	30.974	18.0879	1.498	0.514	4.161	2.015	2.777	3.918	0.58	-0.96	2.06	1.01	1.47	1.97	0.365885	1.73984e-07	2.18346e-09	0.0338522	5.90399e-05	2.01047e-11	0.747672	2.62624e-06	2.53401e-08	0.117611	0.000156621	3.04505e-10
C16 H29 N O3	0.55	283.215	284.222	2.437	6.2762e+06	No MS2	835479	1.46248e+06	460109	2.80861e+06	4.66969e+06	4.50291e+06	70.9569	28.8203	5.23846	43.6825	20.5158	34.2273	0.551	1.92	5.589	3.079	10.149	1.603	-0.86	0.94	2.48	1.62	3.34	0.68	0.304642	0.00547289	1.81764e-10	0.000165677	1.99406e-11	0.999377	0.644331	0.0266603	2.69405e-09	0.000878507	1.65354e-10	1
C16 H29 N O3	-3.28	283.214	284.222	1.634	5.83101e+06	DDA for other ion	246608	1.98919e+06	180226	1.86949e+06	2.30735e+06	2.88192e+06	12.8524	32.8719	3.44019	56.841	86.1753	56.2765	0.731	0.94	9.356	1.449	12.803	1.542	-0.45	-0.09	3.23	0.53	3.68	0.62	0.999974	0.999348	0.000156564	1	8.78219e-06	0.999677	1	1	0.000669251	1	2.57407e-05	1
C16 H29 N O3	2.05	283.215	284.223	2.539	2.2986e+07	No MS2	1.32856e+07	4.6196e+06	579173	4.71739e+06	7.67739e+06	3.9834e+06	59.9923	42.2032	11.355	46.12	43.7426	55.1595	0.044	1.021	0.578	0.862	13.256	0.844	-4.52	0.03	-0.79	-0.21	3.73	-0.24	3.88149e-10	0.982845	0.996599	1	3.89109e-08	0.967646	6.06607e-09	1	1	1	1.52578e-07	1
C16 H12 O5	-0.64	284.068	285.076	3.367	2.47256e+08	DDA for preferred ion	3.93867e+07	7.15934e+07	2.90285e+07	4.08105e+07	4.52777e+07	7.52775e+07	46.5982	44.1459	36.4408	23.8786	16.0249	33.5895	0.737	0.57	1.15	1.051	1.56	1.845	-0.44	-0.81	0.2	0.07	0.64	0.88	0.988381	0.022259	0.768066	1	0.0731716	0.0465226	1	0.0921719	1	1	0.130874	0.111456
C16 H12 O5	-0.53	284.068	285.076	2.463	2.7877e+09	DDA for preferred ion	1.05416e+09	1.73912e+09	5.03312e+08	1.4077e+09	1.37948e+09	1.82589e+09	32.2225	7.82175	3.22883	11.2156	15.8017	18.6741	0.477	0.809	1.309	1.05	2.741	1.297	-1.07	-0.31	0.39	0.07	1.45	0.38	1.89988e-07	0.931885	0.889062	1	1.87422e-10	0.970636	1.6968e-06	1	1	1	1.02143e-09	1
C16 H12 O5	0.29	284.069	285.076	2.328	2.01926e+07	DDA for preferred ion	4.98139e+06	5.86728e+06	2.9714e+06	5.29805e+06	4.85181e+06	4.62395e+06	47.4016	47.2871	23.7029	53.5397	20.3129	57.6321	0.596	0.903	0.974	0.788	1.633	0.873	-0.75	-0.15	-0.04	-0.34	0.71	-0.2	0.760447	0.999756	0.999998	0.996138	0.349913	1	1	1	1	1	0.55376	1
C9 H16 N8 O S	-1.38	284.116	285.124	1.611	6.62838e+06	No MS2	2.64569e+06	5.40765e+06	247855	4.43635e+06	2.52653e+06	4.36555e+06	89.8234	15.5542	5.68053	32.1763	40.7927	13.7022	0.094	0.82	0.955	0.807	10.194	0.984	-3.42	-0.29	-0.07	-0.31	3.35	-0.02	6.01553e-10	0.997892	0.650453	0.9999	2.01069e-11	1	9.00209e-09	1	1	1	1.65354e-10	1
C21 H16 O	-1.32	284.12	285.127	3.606	1.4382e+07	No MS2	602172	723214	507106	6.37741e+06	4.4088e+06	3.22492e+06	82.7484	62.0672	16.0776	71.9889	56.7341	82.2876	0.842	8.818	7.321	4.459	8.694	0.506	-0.25	3.14	2.87	2.16	3.12	-0.98	0.889358	3.06576e-06	4.49535e-05	1.42083e-05	4.38733e-08	1	1	3.41625e-05	0.000217323	8.84176e-05	1.70644e-07	1
C13 H20 N2 O5	0.54	284.137	285.145	1.521	6.19579e+06	No MS2	334410	205468	279474	213353	205723	186668	160.902	152.322	3.39843	30.8502	13.852	123.933	0.836	1.038	0.615	0.909	0.736	0.875	-0.26	0.05	-0.7	-0.14	-0.44	-0.19	0.977393	0.993072	0.782824	0.99928	1	1	1	1	1	1	1	1
C13 H20 N2 O5	0.64	284.137	285.145	1.448	5.04027e+06	No MS2	887456	2.95461e+06	448700	2.01057e+06	1.87482e+06	3.08588e+06	66.3418	15.7886	21.639	22.1344	32.1835	23.3488	0.506	0.68	2.113	1.044	4.178	1.535	-0.98	-0.56	1.08	0.06	2.06	0.62	0.013208	0.357439	0.00212137	1	5.66468e-10	0.589386	0.0429543	0.961327	0.0070735	1	2.86215e-09	1
C13 H20 N2 O5	0.77	284.137	285.145	1.339	3.16596e+06	No MS2	328670	246132	396787	372873	261673	309215	19.3724	110.767	3.116	19.4423	7.09294	16.6264	1.207	1.515	0.796	1.256	0.659	0.829	0.27	0.6	-0.33	0.33	-0.6	-0.27	0.999696	0.745502	0.999999	0.402736	0.961407	1	1	1	1	1	1	1
C13 H20 N2 O5	0.99	284.137	285.145	1.718	8.67507e+06	No MS2	3.15414e+06	2.68864e+06	346319	7.41372e+06	5.88307e+06	1.83226e+06	81.5261	19.9646	28.9203	35.8014	20.3813	26.5765	0.11	2.757	1.865	0.681	16.987	0.247	-3.19	1.46	0.9	-0.55	4.09	-2.02	1.43443e-06	0.344926	0.821085	0.979468	7.38781e-10	0.00919214	1.06821e-05	0.933582	1	1	3.67055e-09	0.0251706
C13 H20 N2 O5	1.91	284.138	285.145	1.96	1.58709e+07	No MS2	3.281e+06	1.19104e+07	266540	1.12187e+07	9.04918e+06	6.13885e+06	104.089	7.17918	15.1966	41.1404	14.8082	8.81678	0.081	0.942	2.758	0.515	33.951	0.547	-3.62	-0.09	1.46	-0.96	5.09	-0.87	2.0998e-11	0.992623	0.0297419	0.497044	1.989e-11	0.997614	5.52259e-10	1	0.0762116	1	1.65354e-10	1
C11 H24 O8	4.92	284.149	285.156	0.621	2.04807e+07	No MS2	419772	204139	219611	59099	352080	132265	191.777	69.7327	26.9309	178.051	207.613	125.217	0.523	0.29	0.839	0.648	1.603	2.238	-0.93	-1.79	-0.25	-0.63	0.68	1.16	0.999808	1	1	1	0.999752	1	1	1	1	1	1	1
C14 H24 N2 O4	-0.17	284.174	285.181	1.351	8.10893e+06	No MS2	413362	1.97009e+06	101872	2.90609e+06	2.09114e+06	4.09166e+06	58.2835	39.6363	34.2188	63.7883	86.0918	18.5728	0.246	1.475	5.059	2.077	20.527	1.408	-2.02	0.56	2.34	1.05	4.36	0.49	0.0214501	1	1.55617e-07	0.411435	2.00385e-11	0.146274	0.0658131	1	1.2319e-06	1	1.65354e-10	0.312052
C14 H24 N2 O4	-0.16	284.174	285.181	1.263	2.21157e+06	No MS2	180665	940805	112251	231720	246514	323073	9.35715	76.881	19.13	29.0525	142.658	107.651	0.621	0.246	1.364	0.343	2.196	1.394	-0.69	-2.02	0.45	-1.54	1.13	0.48	0.977227	0.0612052	0.820216	0.950759	0.0704233	0.8654	1	0.221288	1	1	0.126352	1
C13 H24 N4 O3	0.37	284.185	285.192	1.223	5.73297e+06	No MS2	1.09472e+06	5.2622e+06	330470	3.08753e+06	2.79856e+06	5.11954e+06	79.5047	7.56275	63.2739	34.3208	17.1452	5.70625	0.302	0.587	2.556	0.973	8.468	1.658	-1.73	-0.77	1.35	-0.04	3.08	0.73	3.81542e-05	0.072687	0.000349552	1	2.00987e-11	0.0694816	0.000215035	0.256141	0.00138655	1	1.65354e-10	0.160365
C16 H28 O4	-0.3	284.199	285.206	2.443	1.38771e+07	DDA for other ion	823178	1.72646e+06	844010	984139	2.19718e+06	2.19477e+06	20.2212	40.2153	8.74746	53.0667	66.7551	118.097	1.025	0.57	2.669	1.271	2.603	2.23	0.04	-0.81	1.42	0.35	1.38	1.16	1	1	0.992316	0.733148	0.999048	0.649995	1	1	1	1	1	1
C16 H28 O4	-0.67	284.199	285.206	2.262	1.39007e+07	No MS2	658373	1.72321e+06	865156	788263	683503	4.28096e+06	14.5852	52.5082	7.8887	57.6189	45.8961	86.1991	1.314	0.457	1.038	2.484	0.79	5.431	0.39	-1.13	0.05	1.31	-0.34	2.44	0.944684	0.325604	0.999899	0.00382866	0.999977	1.72339e-07	1	0.894289	1	0.0162465	1	1.01885e-06
C16 H28 O4	0.62	284.199	285.206	2.791	4.56562e+06	No MS2	1.90322e+06	1.46641e+06	591980	4.15547e+06	3.0972e+06	2.73785e+06	41.7389	20.3383	12.9704	20.7305	38.6997	15.3637	0.311	2.834	1.627	1.867	5.232	0.659	-1.68	1.5	0.7	0.9	2.39	-0.6	7.46242e-08	0.00020894	0.876051	0.0919176	7.89613e-11	0.827753	7.26423e-07	0.0014844	1	0.28705	4.64941e-10	1
C12 H15 N O5 S	0.79	285.067	286.075	1.637	3.44622e+06	No MS2	173408	1.27634e+06	133170	402611	488430	1.57993e+06	20.4212	36.9524	7.68915	50.2618	42.0899	33.406	0.768	0.315	2.817	1.238	3.668	3.924	-0.38	-1.66	1.49	0.31	1.87	1.97	0.988404	1.33711e-09	0.00172127	0.997717	1.27823e-05	3.56251e-11	1	3.43163e-08	0.00585554	1	3.677e-05	4.24173e-10
C16 H15 N O4	-1.19	285.1	286.107	2.698	3.49161e+06	No MS2	230569	659206	474296	1.18236e+06	876922	1.69055e+06	27.9065	27.7814	17.4614	71.1155	33.5582	32.7727	2.057	1.794	3.803	2.565	1.849	1.43	1.04	0.84	1.93	1.36	0.89	0.52	0.0867611	0.614581	0.000139822	0.000412758	0.779345	0.290493	0.223317	1	0.000605183	0.00205921	1	0.570835
C16 H15 N O4	-0.84	285.1	286.107	2.986	2.85514e+07	DDA for preferred ion	283730	2.66979e+07	322932	1.72593e+07	1.48078e+07	2.11248e+07	169.554	29.1926	8.39543	69.5173	41.9039	43.2671	1.138	0.646	52.19	0.791	45.854	1.224	0.19	-0.63	5.71	-0.34	5.52	0.29	0.995698	0.519837	2.45124e-09	0.999998	4.14409e-11	0.90159	1	1	2.80795e-08	1	2.62516e-10	1
C16 H15 N O4	-0.46	285.1	286.107	2.924	3.5703e+06	No MS2	215262	2.48363e+06	337189	1.44365e+06	1.84343e+06	3.05829e+06	86.9141	25.8387	5.97935	51.0459	39.4382	14.3106	1.566	0.581	8.564	1.231	5.467	2.118	0.65	-0.78	3.1	0.3	2.45	1.08	0.999834	0.137198	6.69748e-11	0.999316	1.58513e-09	0.00816888	1	0.440569	1.10472e-09	1	7.48184e-09	0.0225897
C16 H15 N O4	0.25	285.1	286.107	1.768	2.82003e+07	No MS2	507235	4.08544e+06	740157	3.37122e+06	3.46063e+06	7.88517e+06	69.4661	118.333	4.7573	48.8893	29.8292	17.4484	1.459	0.825	6.823	1.93	4.676	2.339	0.55	-0.28	2.77	0.95	2.23	1.23	0.999996	0.00567691	8.62228e-07	0.99999	1.12669e-05	0.000500962	1	0.027578	5.88253e-06	1	3.26151e-05	0.00170839
C16 H15 N O4	0.35	285.1	286.107	1.238	5.97007e+06	No MS2	316000	2.52914e+06	215416	320214	389620	3.43727e+06	9.35715	60.8517	8.42444	13.5173	14.2508	29.7698	0.682	0.127	1.233	1.359	1.809	10.734	-0.55	-2.98	0.3	0.44	0.85	3.42	0.974532	3.42733e-05	1	0.0713589	0.783245	8.3627e-11	1	0.000295515	1	0.230567	1	8.79348e-10
C16 H15 N O4	0.43	285.1	286.108	1.603	2.82003e+07	No MS2	241152	1.67214e+06	162651	1.00936e+06	2.91496e+06	3.616e+06	150.993	169.573	4.32842	72.9609	34.4863	17.677	0.674	0.604	12.088	2.163	17.922	3.582	-0.57	-0.73	3.6	1.11	4.16	1.84	0.480071	0.112725	8.06085e-05	1	5.99522e-09	0.0518296	0.926699	0.373481	0.00036791	1	2.60659e-08	0.122862
C16 H15 N O4	1.01	285.1	286.108	1.418	4.41567e+07	DDA for preferred ion	306056	1.70139e+07	138015	3.10177e+06	4.11726e+06	2.39455e+07	70.9115	56.2073	13.5773	53.3098	36.0793	20.3562	0.451	0.182	13.453	1.407	29.832	7.72	-1.15	-2.46	3.75	0.49	4.9	2.95	0.00665064	2.26689e-11	2.09038e-11	1	1.98891e-11	2.07591e-11	0.0231958	1.19294e-09	4.86092e-10	1	1.65354e-10	3.04505e-10
C16 H15 N O4	1.37	285.101	286.108	1.673	2.82003e+07	No MS2	344582	1.15467e+07	243391	2.09573e+06	2.91496e+06	7.84261e+06	85.9635	52.2576	3.7333	59.0235	34.4863	16.2087	0.706	0.182	8.459	0.679	11.976	3.742	-0.5	-2.46	3.08	-0.56	3.58	1.9	0.221767	2.16992e-11	3.28951e-10	0.458028	1.9941e-11	2.67027e-08	0.494868	1.19294e-09	4.55764e-09	1	1.65354e-10	1.81048e-07
C17 H19 N O3	-1.75	285.136	286.143	2.974	3.19288e+06	No MS2	169436	214650	333306	1.0028e+06	816162	736765	49.4693	37.9607	5.88406	49.0573	22.0862	30.0357	1.967	4.672	4.817	3.432	2.449	0.735	0.98	2.22	2.27	1.78	1.29	-0.44	0.702859	0.000147736	4.46008e-06	0.000283518	0.00914926	1	1	0.00109238	2.65315e-05	0.00145072	0.01861	1
C17 H19 N O3	1.42	285.137	286.144	1.593	6.43749e+06	No MS2	263088	475367	231742	574170	749156	1.73966e+06	14.8091	6.69785	2.88581	27.3061	51.7184	86.3981	0.881	1.208	2.848	3.66	3.233	3.03	-0.18	0.27	1.51	1.87	1.69	1.6	0.999999	1	3.18573e-06	1.71826e-10	3.45851e-07	5.33712e-10	1	1	1.94812e-05	2.1258e-09	1.20376e-06	4.79651e-09
C17 H19 N O3	2.42	285.137	286.144	0.893	2.3094e+06	No MS2	148756	147501	84058	145211	211380	157408	15.3812	4.91879	9.95795	9.47922	111.435	5.9169	0.565	0.984	1.421	1.067	2.515	1.084	-0.82	-0.02	0.51	0.09	1.33	0.12	0.175374	1	0.000442785	1	4.2724e-09	1	0.406566	1	0.00171522	1	1.89276e-08	1
C14 H23 N O5	-0.25	285.158	286.165	0.834	7.10664e+06	No MS2	281574	1.48034e+06	290693	2.68034e+06	4.16082e+06	2.44753e+06	115.547	45.2336	33.2768	48.528	27.5312	27.5626	1.032	1.811	14.777	1.653	14.313	0.913	0.05	0.86	3.89	0.73	3.84	-0.13	0.95771	0.833887	1.22287e-08	0.607601	4.66768e-11	1	1	1	1.20522e-07	1	2.90625e-10	1
C14 H23 N O5	-0.04	285.158	286.165	0.732	3.90264e+06	No MS2	403921	1.42956e+06	193281	1.50575e+06	2.01572e+06	2.3826e+06	94.7934	48.4292	6.77835	60.3099	29.9573	57.5	0.479	1.053	4.99	1.667	10.429	1.582	-1.06	0.07	2.32	0.74	3.38	0.66	0.0109575	0.999996	0.0624981	0.9868	3.4085e-08	0.999991	0.0364096	1	0.148228	1	1.34836e-07	1
C14 H23 N O5	1.58	285.158	286.165	2.198	4.62157e+06	No MS2	1.06321e+06	3.13763e+06	430081	1.85951e+06	1.75363e+06	3.24483e+06	47.1543	13.8454	9.95242	25.6133	17.6175	38.21	0.405	0.593	1.649	1.034	4.077	1.745	-1.31	-0.75	0.72	0.05	2.03	0.8	1.0102e-05	0.113021	0.0543162	1	3.22917e-11	0.049258	6.40985e-05	0.374353	0.130632	1	2.12991e-10	0.117421
C14 H23 N O5	1.95	285.158	286.165	2.05	3.10397e+06	No MS2	1.00737e+06	2.761e+06	309663	1.86932e+06	1.85371e+06	2.72565e+06	51.806	9.3273	27.8538	15.4084	25.7138	8.72461	0.307	0.677	1.84	0.987	5.986	1.458	-1.7	-0.56	0.88	-0.02	2.58	0.54	6.27158e-07	0.203941	4.14495e-07	1	1.98929e-11	0.25319	5.09003e-06	0.611583	3.00765e-06	1	1.65354e-10	0.507067
C13 H23 N3 O4	-0.33	285.169	286.176	0.875	1.53473e+07	No MS2	9.02002e+06	7.22449e+06	1.55912e+06	7.8267e+06	6.56123e+06	4.93978e+06	49.127	17.6565	11.8788	23.2634	14.2188	13.0749	0.173	1.083	0.727	0.684	4.208	0.631	-2.53	0.12	-0.46	-0.55	2.07	-0.66	1.42652e-10	0.999985	0.999823	0.945067	4.23876e-09	0.547909	2.46276e-09	1	1	1	1.87858e-08	0.98159
C13 H23 N3 O4	-0.2	285.169	286.176	1.029	6.95206e+07	DDA for preferred ion	3.71977e+07	1.42686e+07	9.52222e+06	2.31464e+07	2.23144e+07	7.83733e+06	33.506	35.9935	39.5154	69.6882	39.2853	38.0009	0.256	1.622	0.6	0.549	2.343	0.339	-1.97	0.7	-0.74	-0.86	1.23	-1.56	3.50932e-05	0.0369391	0.9486	0.917085	0.00966368	0.00012596	0.000198957	0.142946	1	1	0.0195886	0.000473233
C14 H19 N7	-4.22	285.169	286.176	0.723	4.94009e+07	No MS2	1.20547e+07	2.27487e+06	3.09305e+06	5.8719e+06	6.06535e+06	1.83986e+06	89.9885	22.5043	25.9418	129.207	43.0816	34.9021	0.257	2.581	0.503	0.809	1.961	0.313	-1.96	1.37	-0.99	-0.31	0.97	-1.67	0.000162958	0.00248814	0.310354	1	0.412609	0.000674953	0.00080684	0.0132979	0.601264	1	0.641823	0.00225384
C13 H23 N3 O4	0.47	285.169	286.176	1.198	1.30283e+07	No MS2	8.41269e+06	7.99828e+06	1.99801e+06	1.01315e+07	9.73181e+06	6.69846e+06	24.7249	29.2921	30.7479	16.9048	18.9019	36.1892	0.237	1.267	1.157	0.837	4.871	0.661	-2.07	0.34	0.21	-0.26	2.28	-0.6	3.88383e-10	0.559282	1	0.998233	1.08275e-10	0.0599467	6.06607e-09	1	1	1	6.17667e-10	0.140406
C8 H24 Cl N7 O2	4.4	285.169	286.177	1.557	1.58373e+06	No MS2	381249	663167	193324	1.2177e+06	959014	1.14439e+06	67.0209	30.0135	3.36594	34.0305	13.3311	45.6581	0.507	1.836	2.515	1.726	4.961	0.94	-0.98	0.88	1.33	0.79	2.31	-0.09	0.00294221	0.491112	0.0172754	0.702722	1.15361e-09	1	0.0111802	1	0.0467966	1	5.57467e-09	1
C16 H28 Cl N O	-2.2	285.185	286.193	1.353	1.37031e+08	No MS2	3.99304e+06	1.00652e+07	6.52077e+06	3.24372e+07	2.24303e+07	7.9845e+06	146.101	52.5162	52.4793	94.4879	35.7662	50.0105	1.633	3.223	5.617	0.793	3.44	0.246	0.71	1.69	2.49	-0.33	1.78	-2.02	0.989059	0.491252	0.897889	0.99932	0.140478	0.0595154	1	1	1	1	0.24012	0.139453
C16 H23 N5	-2.93	285.195	286.202	2.101	2.58842e+06	No MS2	362227	1.07715e+06	297235	547506	930174	2.16674e+06	74.3562	45.5847	11.5016	36.9881	11.9288	33.8585	0.821	0.508	2.568	2.012	3.129	3.957	-0.29	-0.98	1.36	1.01	1.65	1.98	0.969687	0.000519399	0.0102371	0.951714	5.53999e-05	1.30575e-06	1	0.00332045	0.0291703	1	0.000147442	6.72783e-06
C15 H27 N O4	1.77	285.195	286.202	1.979	2.63028e+06	No MS2	157696	324734	226964	213193	481007	566202	17.6069	40.0452	17.9593	36.0724	30.7527	93.5092	1.439	0.657	3.05	1.744	2.119	2.656	0.53	-0.61	1.61	0.8	1.08	1.41	0.920377	0.544318	0.000125811	0.015016	0.035902	3.42281e-06	1	1	0.000550461	0.0565354	0.0671396	1.65332e-05
C16 H31 N O3	-0.35	285.23	286.238	2.521	2.30913e+07	DDA for preferred ion	1.32856e+07	7.3296e+06	488031	1.60898e+07	8.91371e+06	1.12094e+07	59.9962	26.8308	3.52822	27.2722	19.3007	10.5274	0.037	2.195	0.671	1.529	18.265	0.697	-4.77	1.13	-0.58	0.61	4.19	-0.52	1.98884e-11	0.00112376	1	0.332983	1.98884e-11	0.753991	5.52259e-10	0.00659934	1	0.869364	1.65354e-10	1
C16 H31 N O3	0.13	285.23	286.238	2.336	1.18601e+07	No MS2	277804	2.54019e+06	327104	3.05517e+06	3.93874e+06	9.7293e+06	51.7498	24.76	17.9003	34.3793	30.0335	25.7286	1.177	1.203	14.178	3.83	12.041	3.185	0.24	0.27	3.83	1.94	3.59	1.67	1	0.997894	1.98891e-11	1.5889e-10	1.98889e-11	1.1755e-08	1	1	4.86092e-10	1.97165e-09	1.65354e-10	8.44153e-08
C16 H14 O3 S	-0.19	286.066	287.074	2.753	1.15348e+08	DDA for preferred ion	7.47214e+06	6.16616e+07	358395	3.53694e+07	2.4109e+07	4.42923e+07	91.6383	31.7651	13.8189	26.4737	13.1295	33.0185	0.048	0.574	3.227	0.718	67.269	1.252	-4.38	-0.8	1.69	-0.48	6.07	0.32	1.99073e-11	0.0934726	8.38961e-05	0.995593	1.98884e-11	0.747834	5.52259e-10	0.317441	0.000381549	1	1.65354e-10	1
C16 H14 O3 S	1.9	286.067	287.074	2.143	1.85543e+07	DDA for preferred ion	505259	9.2184e+06	283983	6.29242e+06	5.16516e+06	8.24746e+06	121.605	39.5004	8.4626	50.1036	14.3624	31.5603	0.562	0.683	10.223	0.895	18.188	1.311	-0.83	-0.55	3.35	-0.16	4.18	0.39	0.241018	0.126066	9.60446e-07	0.999646	3.35521e-11	0.660768	0.529483	0.410568	6.49278e-06	1	2.1976e-10	1
C16 H14 O5	-1.84	286.084	287.091	3.077	7.71884e+06	No MS2	1.17874e+06	3.80411e+06	345866	2.02278e+06	1.96848e+06	2.40366e+06	53.2338	20.4179	9.81375	22.6809	21.9828	29.5414	0.293	0.532	1.67	0.632	5.691	1.188	-1.77	-0.91	0.74	-0.66	2.51	0.25	2.77517e-06	0.0296241	0.181726	0.0736992	4.29238e-11	1	1.9622e-05	0.118403	0.378944	0.237028	2.70561e-10	1
C16 H14 O5	-1.25	286.084	287.091	2.82	2.57525e+07	DDA for preferred ion	734927	1.52588e+07	345322	1.92254e+07	1.71331e+07	1.74766e+07	131.323	39.409	9.73525	47.3441	23.0098	49.9687	0.47	1.26	23.313	1.145	49.615	0.909	-1.09	0.33	4.54	0.2	5.63	-0.14	0.016824	1	8.22289e-08	1	1.99781e-11	1	0.0532135	1	6.85062e-07	1	1.65354e-10	1
C16 H14 O5	-0.33	286.084	287.091	2.941	5.25659e+06	No MS2	827737	4.00652e+06	501233	2.69961e+06	3.52158e+06	2.10965e+06	91.9847	32.0081	4.69809	48.4538	32.6877	45.5496	0.606	0.674	4.254	0.527	7.026	0.781	-0.72	-0.57	2.09	-0.93	2.81	-0.36	0.95733	0.752317	5.14161e-05	0.147981	1.20556e-07	0.999225	1	1	0.000245462	0.436803	4.45272e-07	1
C16 H14 O5	-0.09	286.084	287.091	2.372	3.64149e+07	DDA for preferred ion	7.42757e+06	8.42082e+06	858420	3.3275e+06	3.51712e+06	8.00927e+06	92.8243	62.3394	43.0543	52.0736	114.149	58.4888	0.116	0.395	0.474	0.951	4.097	2.407	-3.11	-1.34	-1.08	-0.07	2.03	1.27	0.0009281	0.670198	1	1	0.0052935	0.927157	0.00394705	1	1	1	0.0110725	1
C16 H14 O5	0.95	286.084	287.092	1.169	2.99579e+06	No MS2	211477	340624	179084	342919	437158	977822	19.2167	21.0608	12.0914	25.8824	32.0472	17.5978	0.847	1.007	2.067	2.871	2.441	2.851	-0.24	0.01	1.05	1.52	1.29	1.51	1	1	0.000383356	8.21464e-08	0.000243356	5.53459e-08	1	1	0.00150612	6.96257e-07	0.000600124	3.54807e-07
C12 H18 N2 O6	0.47	286.117	287.124	1.21	1.95099e+06	No MS2	245649	1.70244e+06	160527	448770	474877	1.4198e+06	109.29	38.194	10.1257	39.8667	47.2863	28.8766	0.653	0.264	1.933	0.834	2.958	3.164	-0.61	-1.92	0.95	-0.26	1.56	1.66	0.358747	0.0017424	0.96269	1	0.00705401	0.00692632	0.736235	0.00970563	1	1	0.0145481	0.0193825
C16 H18 N2 O3	-0.92	286.131	287.139	2.408	5.57338e+06	No MS2	645327	910223	405974	729954	860124	2.41609e+06	50.1559	34.8478	5.22734	29.6013	25.1307	44.1014	0.629	0.802	1.333	2.654	2.119	3.31	-0.67	-0.32	0.41	1.41	1.08	1.73	0.941409	0.963512	0.6049	4.38748e-05	0.0163933	1.15091e-07	1	1	1	0.000254529	0.0322249	6.99695e-07
C16 H18 N2 O3	-0.68	286.132	287.139	1.006	4.08124e+06	DDA for preferred ion	728912	3.0292e+06	193036	1.50486e+06	1.55439e+06	2.53726e+06	67.9619	10.4553	39.8946	42.0069	11.0729	14.8035	0.265	0.497	2.132	0.838	8.052	1.686	-1.92	-1.01	1.09	-0.26	3.01	0.75	4.68223e-05	0.0184995	0.00201979	0.999997	2.09749e-11	0.107614	0.000259616	0.078399	0.00677515	1	1.65354e-10	0.237526
C16 H18 N2 O3	0.15	286.132	287.139	2.647	1.70784e+07	No MS2	203524	1.10353e+06	330915	1.12019e+06	3.94348e+06	1.42438e+06	66.6123	92.0708	20.427	48.9416	52.5563	112.423	1.626	1.015	19.376	1.291	11.917	1.272	0.7	0.02	4.28	0.37	3.57	0.35	0.999998	1	1.09377e-05	0.143613	0.000119544	0.0770409	1	1	6.01231e-05	0.425058	0.000306324	0.175866
C16 H18 N2 O3	1.2	286.132	287.139	1.462	2.25392e+07	DDA for preferred ion	2.12664e+06	2.4787e+06	2.08425e+06	4.43934e+06	4.74107e+06	3.55637e+06	45.5778	9.79496	6.01136	85.7707	72.6398	28.9279	0.98	1.791	2.229	1.435	2.275	0.801	-0.03	0.84	1.16	0.52	1.19	-0.32	0.999974	0.236494	0.598146	0.998481	0.158334	0.8983	1	0.692903	1	1	0.267928	1
C16 H18 N2 O3	1.47	286.132	287.139	2.013	7.73475e+06	No MS2	266029	196069	502357	909898	1.98076e+06	2.88802e+06	27.0462	13.269	46.095	45.3336	28.6877	22.0324	1.888	4.641	7.446	14.73	3.943	3.174	0.92	2.21	2.9	3.88	1.98	1.67	0.972382	3.50425e-06	4.66186e-11	1.99086e-11	8.9005e-09	9.24889e-06	1	3.859e-05	8.04829e-10	3.55675e-10	3.78663e-08	4.14304e-05
C16 H18 N2 O3	2.19	286.132	287.14	1.525	1.88231e+08	DDA for preferred ion	2.63875e+06	9.8654e+07	2.26924e+06	1.16937e+07	5.26019e+06	4.52989e+06	121.729	88.1184	8.12523	84.6297	88.0018	13.8168	0.86	0.119	1.993	0.046	2.318	0.387	-0.22	-3.08	1	-4.44	1.21	-1.37	0.99592	0.694037	0.999998	0.133445	0.872552	0.999529	1	1	1	0.398251	1	1
C13 H22 N2 O5	-0.55	286.153	287.16	1.092	1.24984e+09	DDA for preferred ion	1.49262e+07	2.97146e+08	1.63026e+06	1.39265e+08	1.70085e+08	6.19665e+08	93.1034	16.486	26.9986	69.1704	61.2771	15.0367	0.109	0.469	11.395	2.085	104.33	4.45	-3.19	-1.09	3.51	1.06	6.71	2.15	2.76286e-07	0.116181	2.81837e-09	0.508234	1.98886e-11	4.89708e-05	2.40708e-06	0.383216	3.19017e-08	1	1.65354e-10	0.000195883
C13 H22 N2 O5	0.29	286.153	287.16	1.263	1.21024e+08	DDA for preferred ion	993240	7.32355e+06	271561	3.56514e+06	1.36962e+07	1.27634e+07	89.1872	15.1332	14.436	59.8547	102.224	55.4353	0.273	0.487	13.789	1.743	50.435	3.58	-1.87	-1.04	3.79	0.8	5.66	1.84	0.00999004	0.330099	1.25645e-06	0.999992	2.01658e-11	0.0708567	0.0334518	0.903813	8.29819e-06	1	1.65354e-10	0.163243
C13 H22 N2 O5	0.78	286.153	287.16	1.396	5.98806e+07	DDA for preferred ion	711735	5.0052e+06	409604	4.0224e+06	5.39429e+06	1.02656e+07	74.3046	26.1027	33.9055	53.177	143.803	26.3003	0.575	0.804	7.579	2.051	13.17	2.552	-0.8	-0.32	2.92	1.04	3.72	1.35	0.517555	0.999251	0.0121567	0.880029	2.25829e-06	0.248432	0.981468	1	0.0340608	1	7.09492e-06	0.49834
C14 H26 N2 S2	-1.39	286.153	287.161	1.65	2.20763e+07	No MS2	584048	5.82196e+06	412534	2.65637e+06	1.91185e+06	9.21355e+06	27.8984	26.3543	3.7333	52.4946	68.9962	22.1117	0.706	0.456	3.273	1.583	4.634	3.468	-0.5	-1.13	1.71	0.66	2.21	1.79	0.65504	0.000185049	0.000175865	0.574505	3.70241e-08	2.48264e-08	1	0.00133683	0.000742569	1	1.45713e-07	1.68976e-07
C18 H22 O3	-0.09	286.157	287.164	3.601	3.36566e+06	No MS2	214295	408599	248882	848570	896234	1.32624e+06	30.0494	57.9097	9.53572	52.5374	22.7166	33.7172	1.161	2.077	4.182	3.246	3.601	1.563	0.22	1.05	2.06	1.7	1.85	0.64	1	4.79346e-06	2.28156e-05	9.81681e-08	3.43545e-05	0.99946	1	5.11778e-05	0.000117478	8.24742e-07	9.396e-05	1
C12 H22 N4 O4	0.92	286.164	287.172	1.534	1.83518e+07	No MS2	6.05079e+06	8.5133e+06	525569	1.34112e+07	1.2478e+07	1.34649e+07	69.8339	27.0614	25.5611	29.2664	12.5453	30.0074	0.087	1.575	2.062	1.582	23.742	1.004	-3.53	0.66	1.04	0.66	4.57	0.01	2.0086e-11	0.882516	0.000957511	0.682055	1.98884e-11	1	5.52259e-10	1	0.00344236	1	1.65354e-10	1
C16 H22 N4 O	3.96	286.18	287.188	1.404	1.30772e+08	No MS2	4.89497e+07	1.23001e+07	6.52077e+06	3.12729e+07	2.57648e+07	5.48773e+06	53.949	31.9032	19.0433	94.9897	30.3068	26.9375	0.133	2.542	0.526	0.446	3.951	0.175	-2.91	1.35	-0.93	-1.16	1.98	-2.51	3.71344e-07	0.0154657	0.925075	0.601914	0.000231799	4.87545e-06	3.14164e-06	0.0671164	1	1	0.000573042	2.29226e-05
C14 H26 N2 O4	-1.23	286.189	287.196	0.937	8.39757e+06	No MS2	619690	558883	389657	1.23642e+06	741249	779117	39.0848	18.8664	54.4746	36.9017	47.2451	16.589	0.629	2.212	1.196	1.394	1.902	0.63	-0.67	1.15	0.26	0.48	0.93	-0.67	0.995302	0.504015	0.999432	0.998189	0.638421	0.991461	1	1	1	1	0.936927	1
C16 H30 O4	-0.15	286.214	287.222	2.709	1.35557e+07	No MS2	330000	583074	451628	578086	1.28525e+06	4.93298e+06	41.6235	73.7197	14.804	54.0722	52.7153	37.6406	1.369	0.991	3.895	8.46	2.846	8.533	0.45	-0.01	1.96	3.08	1.51	3.09	0.911201	0.875386	9.26185e-06	6.99854e-06	0.00470396	5.60184e-09	1	1	5.17167e-05	4.56957e-05	0.00989163	4.2531e-08
C10 H26 N10	-1.73	286.234	287.241	2.517	6.58497e+06	No MS2	318572	281982	507066	430865	1.10988e+06	5.63226e+06	117.283	21.259	8.88656	48.1997	34.6591	44.9613	1.592	1.528	3.484	19.974	2.189	13.072	0.67	0.61	1.8	4.32	1.13	3.71	0.999809	0.972148	0.000341679	1.99382e-11	0.00752683	2.11789e-11	1	1	0.00136008	3.55675e-10	0.0154579	3.04505e-10
C15 H13 N O5	0.91	287.08	288.087	2.349	1.97909e+07	DDA for preferred ion	1.18685e+07	924881	4.39852e+06	2.30186e+06	903326	339939	50.5861	55.1257	45.454	87.2952	66.7177	10.4874	0.371	2.489	0.076	0.368	0.205	0.148	-1.43	1.32	-3.72	-1.44	-2.28	-2.76	0.0354655	0.178855	8.02197e-11	0.00424245	8.56275e-05	5.90991e-08	0.102572	0.550457	1.298e-09	0.0178439	0.000222798	3.75927e-07
C15 H13 N O5	1.87	287.08	288.087	1.539	6.18894e+06	No MS2	969440	3.49579e+06	495573	1.88273e+06	975671	109064	89.9929	90.3359	55.8331	83.1066	63.8287	3.23887	0.511	0.539	1.006	0.031	1.969	0.058	-0.97	-0.89	0.01	-5	0.98	-4.11	0.244256	0.943543	0.94819	0.00151515	0.994735	3.77504e-06	0.53557	1	1	0.00688662	1	1.81316e-05
C5 H17 N7 O3 S2	-1.65	287.083	288.09	2.106	3.88727e+06	No MS2	102872	72994.3	191738	69565.4	151259	309077	33.3459	22.1526	11.6152	23.1632	28.2615	27.0756	1.864	0.953	1.47	4.234	0.789	4.443	0.9	-0.07	0.56	2.08	-0.34	2.15	0.101946	1	0.778865	1.8664e-07	0.994998	5.75964e-08	0.256361	1	1	1.49992e-06	1	3.67489e-07
C12 H17 N O5 S	1.33	287.083	288.09	1.687	2.58228e+06	No MS2	281971	678649	201609	164328	162546	731796	19.5848	31.5292	3.47521	33.3561	10.5654	33.3522	0.715	0.242	0.576	1.078	0.806	4.453	-0.48	-2.05	-0.79	0.11	-0.31	2.15	0.941463	1.08204e-10	0.199191	0.998899	0.990848	2.14947e-11	1	3.84308e-09	0.410802	1	1	3.04505e-10
C5 H17 N7 O3 S2	-0.64	287.083	288.09	1.547	1.03325e+07	No MS2	522244	1.58356e+06	484771	392299	360720	4.29212e+06	16.8643	77.291	3.36594	29.4384	12.6705	76.8885	0.928	0.248	0.691	2.71	0.744	10.941	-0.11	-2.01	-0.53	1.44	-0.43	3.45	1	0.0921367	0.999781	0.517971	0.999994	3.60735e-05	1	0.313555	1	1	1	0.000147482
C11 H17 N3 O6	0.32	287.112	288.119	0.569	2.34963e+07	DDA for preferred ion	300633	39284.9	1.3704e+06	40534.7	102336	41932	139.572	8.46166	142.809	7.54404	216.202	3.58381	4.558	1.032	0.34	1.067	0.075	1.034	2.19	0.05	-1.55	0.09	-3.74	0.05	0.999948	1	0.999999	1	0.985033	1	1	1	1	1	1	1
C16 H17 N O4	-0.36	287.116	288.123	2.548	7.59265e+06	No MS2	708099	2.38461e+06	925711	2.19494e+06	1.84357e+06	5.64742e+06	28.5127	34.8205	11.8379	95.1643	18.5242	15.9362	1.307	0.92	2.604	2.368	1.992	2.573	0.39	-0.12	1.38	1.24	0.99	1.36	0.998012	0.999868	0.00315539	0.0325753	0.0876251	0.00206429	1	1	0.0101128	0.113778	0.154842	0.00633113
C16 H17 N O4	-0.33	287.116	288.123	2.225	1.00923e+07	No MS2	450138	7.07212e+06	483336	2.7668e+06	3.41054e+06	5.60982e+06	135.723	45.5993	13.0932	64.5214	27.2859	14.5214	1.074	0.391	7.577	0.793	7.056	2.028	0.1	-1.35	2.92	-0.33	2.82	1.02	0.999792	0.0323524	7.47566e-05	1	2.28996e-06	0.0344726	1	0.127761	0.000343662	1	7.18851e-06	0.0849376
C16 H17 N O4	0	287.116	288.123	1.818	1.98007e+07	No MS2	1.81416e+06	9.48907e+06	571436	6.33262e+06	1.22793e+07	1.75406e+07	107.72	12.0673	7.01707	64.0283	27.4191	21.9716	0.315	0.667	6.769	1.849	21.489	2.77	-1.67	-0.58	2.76	0.89	4.43	1.47	0.148316	0.0735601	1.58437e-09	0.952659	1.99664e-11	0.000501876	0.353445	0.258661	1.88547e-08	1	1.65354e-10	0.00171094
C16 H17 N O4	0.2	287.116	288.123	1.078	3.7365e+07	No MS2	464755	1.50458e+07	178284	1.97508e+07	1.74294e+07	2.23806e+07	149.52	24.0219	8.20708	41.8366	31.1776	37.2074	0.384	1.313	37.502	1.487	97.762	1.133	-1.38	0.39	5.23	0.57	6.61	0.18	0.000494712	1	2.01926e-11	0.988113	1.98884e-11	0.972499	0.0022265	1	4.86092e-10	1	1.65354e-10	1
C16 H17 N O4	0.23	287.116	288.123	0.889	8.0454e+07	DDA for preferred ion	617038	2.88946e+07	280491	1.95691e+07	1.42441e+07	5.09432e+07	132.597	15.6644	4.19125	61.4812	32.1831	33.1066	0.455	0.677	23.085	1.763	50.783	2.603	-1.14	-0.56	4.53	0.82	5.67	1.38	0.0156072	0.0714679	3.09876e-09	0.955875	1.99177e-11	0.00050741	0.0498874	0.252737	3.46988e-08	1	1.65354e-10	0.00172858
C16 H17 N O4	0.3	287.116	288.123	2.341	5.35178e+06	No MS2	625697	2.62495e+06	862672	1.07921e+06	1.17234e+06	2.54893e+06	17.4305	29.8883	9.59903	37.9572	24.0946	48.585	1.379	0.411	1.874	0.971	1.359	2.362	0.46	-1.28	0.91	-0.04	0.44	1.24	0.410969	1.03627e-05	0.00285478	1	0.837707	1.64457e-06	0.820151	0.000102307	0.00923707	1	1	8.34247e-06
C16 H17 N O4	0.58	287.116	288.123	1.36	3.04216e+07	DDA for preferred ion	371128	1.69913e+07	155097	1.01858e+07	1.34689e+07	2.92714e+07	132.537	15.5749	33.6702	61.1086	29.5394	11.3707	0.418	0.599	36.292	1.723	86.842	2.874	-1.26	-0.74	5.18	0.78	6.44	1.52	5.07881e-05	0.0291509	7.57954e-11	0.971363	1.98891e-11	0.000208891	0.000279507	0.116874	1.23601e-09	1	1.65354e-10	0.000757037
C16 H17 N O4	0.7	287.116	288.123	1.207	7.40745e+07	DDA for preferred ion	1.54552e+06	2.86333e+07	236029	2.48405e+07	3.16916e+07	5.15824e+07	108.146	36.5623	11.6975	53.6808	57.4752	32.2949	0.153	0.868	20.505	1.801	134.27	2.077	-2.71	-0.21	4.36	0.85	7.07	1.05	0.000342389	0.59714	1.07823e-10	0.992379	1.98895e-11	0.0432605	0.00158895	1	1.68866e-09	1	1.65354e-10	0.104327
C16 H17 N O4	0.71	287.116	288.123	1.474	3.91857e+07	No MS2	491261	9.40789e+06	297385	1.7017e+07	1.67647e+07	3.26475e+07	132	54.4482	44.5637	54.5738	45.2483	27.9672	0.605	1.809	34.126	3.47	56.374	1.919	-0.72	0.86	5.09	1.8	5.82	0.94	0.015405	1	3.02974e-08	0.206195	1.9947e-11	0.0847851	0.0493236	1	2.76466e-07	0.58091	1.65354e-10	0.191599
C16 H17 N O4	1.01	287.116	288.123	1.621	3.96942e+07	DDA for preferred ion	659624	1.85711e+07	503136	1.15941e+07	1.47239e+07	3.34318e+07	119.355	35.6628	3.36594	60.0725	28.6798	13.596	0.763	0.624	22.322	1.8	29.264	2.884	-0.39	-0.68	4.48	0.85	4.87	1.53	0.253264	0.211214	5.91239e-10	0.597184	1.9965e-11	0.000210453	0.551944	0.629936	7.73397e-09	1	1.65354e-10	0.000762094
C16 H17 N O4	2.07	287.116	288.124	1.958	5.88917e+06	No MS2	361351	3.80063e+06	299538	2.4016e+06	4.06964e+06	4.81533e+06	100.178	19.4184	10.2961	45.7468	18.1853	11.5809	0.829	0.632	11.262	1.267	13.586	2.005	-0.27	-0.66	3.49	0.34	3.76	1	0.169828	0.0451676	2.66837e-11	0.988715	1.9904e-11	0.000628039	0.395787	0.170224	5.25519e-10	1	1.65354e-10	0.00210946
C10 H13 N11	1.23	287.136	288.143	0.723	6.72403e+06	No MS2	440204	4.18685e+06	220796	1.2161e+06	757997	934456	51.5307	53.1002	42.4516	50.6019	50.534	58.7392	0.502	0.29	1.722	0.223	3.433	0.768	-1	-1.78	0.78	-2.16	1.78	-0.38	0.999559	0.264863	0.999469	0.0687544	0.799503	0.999999	1	0.758703	1	0.223063	1	1
C7 H23 Fe N9	-6898.08	287.148	288.155	0.721	1.69023e+07	No MS2	3.74068e+06	9.19236e+06	1.1171e+06	4.66891e+06	6.80962e+06	6.00292e+06	96.1442	14.9158	49.1539	66.4978	46.3701	41.9197	0.299	0.508	1.82	0.653	6.096	1.286	-1.74	-0.98	0.86	-0.61	2.61	0.36	0.360594	0.956984	0.992463	0.999999	0.0157923	0.999444	0.738835	1	1	1	0.0311126	1
C12 H21 N3 O5	-0.09	287.148	288.155	0.987	3.46094e+07	DDA for preferred ion	5.42097e+06	2.98034e+07	272730	2.14603e+07	1.96018e+07	3.10927e+07	82.9084	6.15242	23.5772	46.8901	23.3919	7.31999	0.05	0.72	3.616	1.043	71.873	1.449	-4.31	-0.47	1.85	0.06	6.17	0.53	1.99741e-11	0.531891	0.00111976	1	1.98884e-11	0.410523	5.52259e-10	1	0.00397459	1	1.65354e-10	0.771105
C12 H21 N3 O5	-0.11	287.148	288.155	1.263	1.78113e+07	DDA for preferred ion	685001	7.5629e+06	134630	2.32574e+06	2.84724e+06	6.39842e+06	128.145	46.5829	5.03736	67.8741	41.6458	28.2622	0.197	0.308	4.157	0.846	21.149	2.751	-2.35	-1.7	2.06	-0.24	4.4	1.46	0.00011259	3.50799e-06	5.92315e-05	0.999327	2.00305e-11	0.000162538	0.000575851	3.8603e-05	0.000278029	1	1.65354e-10	0.000598694
C7 H23 Fe N9	-6897.04	287.148	288.156	1.395	5.1277e+06	No MS2	1.05062e+06	3.65066e+06	76022.4	4.08336e+06	2.97293e+06	2.63454e+06	91.4253	13.3074	14.7412	39.7162	33.7031	15.5274	0.072	1.119	2.83	0.722	39.106	0.645	-3.79	0.16	1.5	-0.47	5.29	-0.63	2.98247e-11	1	0.000158834	0.998829	1.98889e-11	0.99965	6.4658e-10	1	0.000677755	1	1.65354e-10	1
C12 H21 N3 O5	1.33	287.149	288.156	1.116	2.00255e+07	No MS2	5.04544e+06	1.79506e+07	153534	1.30364e+07	1.44739e+07	1.4409e+07	84.8497	8.94142	24.1238	47.2256	25.6866	19.078	0.03	0.726	2.869	0.803	94.272	1.105	-5.04	-0.46	1.52	-0.32	6.56	0.14	1.99799e-11	0.722108	0.00150116	1	1.98884e-11	0.883029	5.52259e-10	1	0.00517622	1	1.65354e-10	1
C17 H21 N O3	-1.06	287.152	288.159	3.352	1.03998e+07	No MS2	360027	304225	586173	725933	2.02174e+06	4.64794e+06	31.6803	19.9445	5.25174	43.0126	54.4688	40.993	1.628	2.386	5.616	15.278	3.449	6.403	0.7	1.25	2.49	3.93	1.79	2.68	0.197604	0.0134626	2.35986e-11	1.98891e-11	3.61645e-07	2.01902e-11	0.449161	0.0593441	4.90884e-10	3.55675e-10	1.25474e-06	3.04505e-10
C14 H25 N O5	1.51	287.174	288.181	1.626	4.69513e+06	No MS2	527429	1.51015e+06	375750	873831	957915	2.12715e+06	9.07498	16.7398	3.59837	27.0276	25.7392	32.9169	0.712	0.579	1.816	1.409	2.549	2.434	-0.49	-0.79	0.86	0.49	1.35	1.28	0.100334	9.44853e-05	1.03183e-05	0.0493958	5.16184e-11	1.26466e-10	0.252715	0.000732636	5.69865e-05	0.165771	3.1726e-10	1.28051e-09
C14 H25 N O5	1.98	287.174	288.181	2.042	1.13265e+07	No MS2	2.94987e+06	1.09479e+07	533702	6.92604e+06	5.25128e+06	8.71259e+06	45.3908	6.32131	10.4042	9.31127	20.3437	13.7796	0.181	0.633	1.78	0.796	9.839	1.258	-2.47	-0.66	0.83	-0.33	3.3	0.33	8.01886e-10	0.513597	0.0386429	0.991332	1.99182e-11	0.998442	1.17174e-08	1	0.0963615	1	1.65354e-10	1
C13 H25 N3 O4	-0.54	287.184	288.192	1.012	1.44506e+07	No MS2	2.77898e+06	481045	565917	574772	951291	310795	110.592	32.4139	34.7081	99.3923	55.4816	26.4486	0.204	1.195	0.342	0.646	1.681	0.541	-2.3	0.26	-1.55	-0.63	0.75	-0.89	0.000166534	0.960028	0.0150189	0.988868	0.989616	0.221372	0.000822772	1	0.0413082	1	1	0.45008
C13 H25 N3 O4	-0.1	287.184	288.192	1.279	1.03277e+07	No MS2	4.98338e+06	3.81645e+06	868904	3.17626e+06	2.65566e+06	1.12436e+06	27.0039	50.918	57.5563	70.3098	34.3483	24.7673	0.174	0.832	0.533	0.295	3.056	0.354	-2.52	-0.26	-0.91	-1.76	1.61	-1.5	7.61211e-06	0.985683	0.991128	0.200529	0.000945394	0.00447307	4.95046e-05	1	1	0.568367	0.00216198	0.0129665
C13 H25 N3 O4	-0.03	287.185	288.192	0.869	1.49101e+08	DDA for preferred ion	8.99938e+07	1.27745e+07	2.00136e+07	8.11039e+06	1.21681e+07	1.24931e+07	75.6626	9.9005	48.8021	146.071	19.7188	18.1726	0.222	0.635	0.135	0.978	0.608	1.54	-2.17	-0.66	-2.89	-0.03	-0.72	0.62	0.0453848	1	0.00194821	1	0.999323	1	0.127362	1	0.00655816	1	1	1
C13 H25 N3 O4	0.56	287.185	288.192	0.682	2.60339e+07	DDA for preferred ion	1.34975e+07	1.60294e+06	2.1756e+06	3.29998e+06	3.63009e+06	874234	73.9572	28.1581	101.229	69.481	75.8404	63.9964	0.161	2.059	0.269	0.545	1.669	0.265	-2.63	1.04	-1.89	-0.87	0.74	-1.92	0.025738	0.561834	0.592538	0.983197	0.975649	0.0270989	0.0773454	1	1	1	1	0.0679442
C13 H25 N3 O4	0.95	287.185	288.192	1.414	1.30772e+08	DDA for preferred ion	4.8937e+07	1.29699e+07	6.34482e+06	3.13584e+07	2.53779e+07	7.64288e+06	53.9522	49.1111	20.2699	91.3141	31.7089	24.585	0.13	2.418	0.519	0.589	4	0.244	-2.95	1.27	-0.95	-0.76	2	-2.04	5.22175e-11	1.23444e-05	0.567996	0.769513	2.93787e-07	4.53094e-09	1.01299e-09	0.000119426	0.991261	1	1.03163e-06	3.48852e-08
C12 H25 N5 O3	0.56	287.196	288.203	0.608	5.09796e+07	DDA for preferred ion	2.32634e+06	1.65885e+06	2.49562e+06	2.93927e+06	5.0664e+06	1.14203e+06	80.3004	21.0967	24.2061	49.7336	151.641	59.6018	1.073	1.772	2.178	0.688	2.03	0.389	0.1	0.83	1.12	-0.54	1.02	-1.36	0.99881	0.635571	0.779677	0.966748	0.149192	0.02616	1	1	1	1	0.253691	0.0657698
C12 H25 N5 O3	0.97	287.196	288.203	0.714	1.95154e+07	DDA for preferred ion	4.31879e+06	3.19873e+06	3.51656e+06	4.44123e+06	1.0241e+07	1.4436e+06	44.0328	41.6204	29.009	36.1384	38.6032	32.19	0.814	1.388	2.371	0.451	2.912	0.325	-0.3	0.47	1.25	-1.15	1.54	-1.62	0.999872	1	0.0373613	0.192339	0.00245261	0.0704243	1	1	0.0934909	0.548407	0.0053486	0.162385
C11 H16 N2 O3 S2	2.56	288.061	289.068	1.454	1.23548e+06	No MS2	349678	986354	136253	681695	721528	703675	69.8889	17.9123	5.08996	45.6696	23.4046	16.7127	0.39	0.691	2.063	0.713	5.295	1.032	-1.36	-0.53	1.05	-0.49	2.4	0.05	2.04358e-05	0.295183	0.0104297	0.981505	2.28327e-11	0.989653	0.000122008	0.826383	0.0296653	1	1.67316e-10	1
C16 H16 O3 S	0.49	288.082	289.089	2.549	4.14919e+07	DDA for preferred ion	1.0878e+07	1.65082e+07	2.31709e+06	2.82439e+07	2.12482e+07	1.29103e+07	71.9106	39.7386	9.66431	25.6881	20.4795	41.7599	0.213	1.711	1.953	0.782	9.17	0.457	-2.23	0.77	0.97	-0.35	3.2	-1.13	5.64002e-09	0.0385634	0.0534306	1	1.99488e-11	0.0391075	6.89056e-08	0.148381	0.128651	1	1.65354e-10	0.0952227
C16 H16 O3 S	0.68	288.082	289.089	2.344	4.152e+07	DDA for preferred ion	1.15235e+07	9.25564e+06	1.23677e+06	3.14767e+07	2.3554e+07	1.54722e+07	85.3586	40.9494	7.8887	24.9678	14.2711	62.2302	0.107	3.401	2.044	1.672	19.045	0.492	-3.22	1.77	1.03	0.74	4.25	-1.02	3.46383e-08	0.0068083	0.292083	0.995424	2.07944e-11	0.189481	3.61987e-07	0.032476	0.571513	1	1.65354e-10	0.392936
C16 H16 O5	-1.36	288.099	289.107	2.83	8.0983e+06	No MS2	238415	2.57521e+06	312954	1.35478e+06	1.72194e+06	6.2191e+06	169.688	24.4995	10.0691	43.3372	40.2199	16.0526	1.313	0.526	7.222	2.415	5.502	4.59	0.39	-0.93	2.85	1.27	2.46	2.2	1	0.107928	6.42853e-07	0.0198484	2.2816e-06	1.72934e-07	1	0.359615	4.49546e-06	0.0726089	7.16326e-06	1.02157e-06
C16 H16 O5	-0.67	288.1	289.107	2.274	3.2245e+07	DDA for preferred ion	2.06275e+06	6.25022e+06	2.71062e+06	9.81728e+06	8.8222e+06	1.16159e+07	58.9559	28.523	7.8887	6.11984	69.2273	17.9777	1.314	1.571	4.277	1.858	3.255	1.183	0.39	0.65	2.1	0.89	1.7	0.24	0.999996	0.574141	1.8083e-10	0.0545495	2.13435e-09	0.997049	1	1	2.68542e-09	0.181179	9.87109e-09	1
C16 H16 O5	-0.54	288.1	289.107	2.89	2.12504e+07	DDA for preferred ion	362368	1.012e+07	442254	4.6812e+06	5.41039e+06	1.61436e+07	131.214	21.5474	6.45464	44.2327	14.884	36.6651	1.22	0.463	14.931	1.595	12.234	3.449	0.29	-1.11	3.9	0.67	3.61	1.79	0.999923	0.00457972	2.62131e-11	0.814942	2.02506e-11	3.94791e-06	1	0.0228528	5.20272e-10	1	1.65354e-10	1.88711e-05
C16 H16 O5	1.41	288.1	289.107	1.851	1.12431e+07	No MS2	698453	1.79792e+06	1.0107e+06	3.13179e+06	2.89108e+06	4.11297e+06	34.6134	18.3094	5.23924	86.7559	16.0938	57.0547	1.447	1.742	4.139	2.288	2.86	1.313	0.53	0.8	2.05	1.19	1.52	0.39	0.999895	0.9291	6.6053e-05	0.0045561	0.00146727	0.358712	1	1	0.000307283	0.0190758	0.00328857	0.685514
C16 H16 O5	1.84	288.1	289.108	1.488	8.56995e+06	No MS2	558052	1.70144e+06	384172	3.22958e+06	3.8127e+06	5.24666e+06	72.7132	33.5756	7.63969	55.2001	28.2375	26.331	0.688	1.898	6.832	3.084	9.924	1.625	-0.54	0.92	2.77	1.62	3.31	0.7	0.242742	0.517223	4.52859e-11	7.77404e-07	1.99164e-11	0.00512	0.532556	1	7.84773e-10	5.77615e-06	1.65354e-10	0.0146823
C16 H16 O5	2.13	288.1	289.108	1.967	3.50115e+07	No MS2	1.00796e+06	3.11214e+06	1.21458e+06	8.19629e+06	1.08847e+07	7.27779e+06	70.0213	41.9187	11.0423	35.9852	38.9038	59.3581	1.205	2.634	10.799	2.339	8.962	0.888	0.27	1.4	3.43	1.23	3.16	-0.17	1	0.257413	1.13537e-07	0.0782243	1.74144e-08	1	1	0.741411	9.19839e-07	0.249528	7.13876e-08	1
C15 H16 N2 O4	1.29	288.111	289.119	1.715	2.53611e+06	No MS2	414067	1.93378e+06	306660	1.11509e+06	1.05701e+06	1.66787e+06	54.4175	21.2548	5.00356	39.4654	42.9506	26.086	0.741	0.577	2.553	0.862	3.447	1.496	-0.43	-0.79	1.35	-0.21	1.79	0.58	0.705513	0.0841114	0.828522	0.999445	0.0107435	0.572078	1	0.290466	1	1	0.0216512	1
C13 H24 N2 O S2	-5.13	288.132	289.139	1.307	8.67886e+06	No MS2	867427	1.55073e+06	135314	1.54095e+06	1.5234e+06	3.66423e+06	54.1976	43.9234	35.6993	44.2116	47.1429	46.7416	0.156	0.994	1.756	2.363	11.258	2.378	-2.68	-0.01	0.81	1.24	3.49	1.25	3.96307e-06	1	0.0169405	0.236239	2.10357e-11	0.0783292	2.71429e-05	1	0.0460088	0.652651	1.65354e-10	0.178434
C12 H20 N2 O6	-1.77	288.132	289.139	1.231	6.15303e+06	No MS2	901882	2.64467e+06	127429	1.18424e+06	1.47534e+06	2.18062e+06	77.9756	38.7798	7.17775	41.5287	3.78876	67.6184	0.141	0.448	1.636	0.825	11.578	1.841	-2.82	-1.16	0.71	-0.28	3.53	0.88	1.23678e-06	0.370298	0.0375622	1	2.0938e-11	0.128296	9.3498e-06	0.98838	0.0939425	1	1.65354e-10	0.27791
C12 H20 N2 O6	-0.65	288.132	289.139	0.986	1.56791e+07	No MS2	382276	3.20117e+06	123409	1.79768e+06	5.67431e+06	1.09973e+07	148.336	9.47778	27.4524	53.6006	41.0084	58.0643	0.323	0.562	14.843	3.435	45.98	6.117	-1.63	-0.83	3.89	1.78	5.52	2.61	0.0577558	0.500839	1.30269e-06	0.712636	2.17698e-11	0.00218404	0.156822	1	8.56907e-06	1	1.65354e-10	0.0066672
C12 H20 N2 O6	0.35	288.132	289.139	0.705	7.667e+06	No MS2	299317	1.41992e+06	205046	1.42513e+06	2.1702e+06	3.89699e+06	52.7232	63.998	7.94876	74.6842	47.9358	61.5994	0.685	1.004	7.251	2.745	10.584	2.734	-0.55	0.01	2.86	1.46	3.4	1.45	0.999998	1	3.53762e-07	0.85042	3.87665e-06	0.665401	1	1	2.594e-06	1	1.18185e-05	1
C12 H20 N2 O6	0.37	288.132	289.14	1.467	1.98506e+08	DDA for preferred ion	3.45715e+06	1.18841e+08	191990	1.16937e+07	1.57459e+07	1.21895e+08	134.459	30.7798	5.08996	71.1199	63.7775	22.3648	0.056	0.098	4.555	1.026	82.014	10.424	-4.17	-3.35	2.19	0.04	6.36	3.38	4.62785e-08	1.85342e-07	0.00142884	1	1.99166e-11	4.49907e-07	4.71012e-07	2.77577e-06	0.00495142	1	1.65354e-10	2.48979e-06
C17 H20 O4	-2.13	288.136	289.143	4.595	3.01139e+06	No MS2	230127	171357	400693	152642	420112	1.00947e+06	22.6919	36.5606	50.4712	47.4156	22.9318	32.6175	1.741	0.891	1.826	5.891	1.048	6.613	0.8	-0.17	0.87	2.56	0.07	2.73	0.0133251	1	0.0180537	2.21638e-10	1	4.42197e-11	0.0432923	1	0.0487322	2.69489e-09	1	5.06024e-10
C17 H20 O4	2.25	288.137	289.144	1.999	7.73475e+06	No MS2	180798	959505	341411	626794	1.93873e+06	2.64981e+06	27.0939	89.3071	12.3754	78.3963	15.9533	44.2654	1.888	0.653	10.723	2.762	5.679	4.228	0.92	-0.61	3.42	1.47	2.51	2.08	0.901697	0.161311	5.92919e-07	0.930371	0.000453823	0.00117854	1	0.505204	4.17043e-06	1	0.00108137	0.00377284
C16 H20 N2 O3	0.22	288.147	289.155	1.784	1.01121e+07	No MS2	2.32461e+06	3.81848e+06	787775	5.08698e+06	6.60101e+06	5.99582e+06	61.184	24.9647	4.7573	53.7679	16.9671	11.0434	0.339	1.332	2.84	1.57	8.379	1.179	-1.56	0.41	1.51	0.65	3.07	0.24	0.680252	1	0.000384712	0.997841	1.0046e-07	0.999998	1	1	0.00151119	1	3.73575e-07	1
C13 H24 N2 O5	-0.89	288.168	289.176	1.006	1.84723e+08	No MS2	504320	1.43305e+06	127312	817251	2.56246e+07	1.08069e+07	75.7203	22.2435	4.66641	58.6872	134.346	78.0719	0.252	0.57	50.81	7.541	201.274	13.223	-1.99	-0.81	5.67	2.91	7.65	3.73	0.0049385	0.985543	1.98924e-11	1.03969e-09	1.98884e-11	2.48711e-11	0.0177739	1	4.86092e-10	1.14137e-08	1.65354e-10	3.21851e-10
C13 H24 N2 O5	-0.19	288.168	289.176	0.823	1.93518e+09	DDA for preferred ion	983425	6.8023e+07	119658	7.77744e+07	4.53695e+08	6.01758e+08	133.1	30.1797	22.5443	62.8217	65.9855	60.5544	0.122	1.143	461.342	8.846	3791.6	7.737	-3.04	0.19	8.85	3.15	11.89	2.95	1.3738e-06	0.999978	1.98893e-11	1.31708e-06	1.98884e-11	6.78319e-08	1.02773e-05	1	4.86092e-10	9.52079e-06	1.65354e-10	4.27917e-07
C18 H24 O3	-1.09	288.172	289.18	4.281	1.93221e+07	No MS2	292002	286716	380014	1.42876e+06	6.54182e+06	2.77576e+06	23.5012	50.2145	38.6116	48.6455	53.8138	49.6151	1.301	4.983	22.403	9.681	17.215	1.943	0.38	2.32	4.49	3.28	4.11	0.96	0.983451	3.86939e-05	2.23545e-11	4.35531e-06	5.45364e-10	0.999999	1	0.000330034	4.86092e-10	2.9261e-05	2.76404e-09	1
C18 H24 O3	-0.52	288.172	289.18	3.62	3.36566e+06	No MS2	238593	507443	299993	700009	941841	1.71462e+06	22.5253	70.522	13.0853	23.173	40.0593	28.7383	1.257	1.379	3.947	3.379	3.14	2.449	0.33	0.46	1.98	1.76	1.65	1.29	0.999983	0.897038	3.22393e-07	0.000159388	5.80464e-06	0.0512496	1	1	2.38998e-06	0.000846527	1.73844e-05	0.121701
C18 H24 O3	-0.68	288.172	289.18	3.426	1.44193e+07	No MS2	981817	1.36198e+06	1.39077e+06	1.45819e+06	3.21096e+06	2.9979e+06	11.5651	15.0032	6.48831	42.0018	42.7461	31.3182	1.417	1.071	3.27	2.201	2.309	2.056	0.5	0.1	1.71	1.14	1.21	1.04	0.969638	0.999715	2.23001e-05	0.171813	0.00474008	0.739062	1	1	0.000114906	0.496985	0.00996212	1
C15 H28 O3 S	0.13	288.176	289.183	3.139	1.97453e+07	DDA for preferred ion	811302	2.49372e+06	506580	852772	1.10083e+06	804882	16.5076	130.589	12.1429	21.5032	8.63912	6.3145	0.624	0.342	1.357	0.323	2.173	0.944	-0.68	-1.55	0.44	-1.63	1.12	-0.08	0.912027	5.14574e-08	0.656184	7.26626e-08	0.0153823	1	1	8.95781e-07	1	6.19997e-07	0.0303649	1
C14 H28 N2 O4	-0.33	288.205	289.212	0.931	1.12452e+06	No MS2	131777	1.01533e+06	67473.6	536419	371305	732200	61.4926	19.5816	4.44231	40.7634	51.1614	9.79848	0.512	0.528	2.818	0.721	5.503	1.365	-0.97	-0.92	1.49	-0.47	2.46	0.45	0.000353595	0.003391	0.0413359	0.996263	3.58902e-10	0.11016	0.00163434	0.0175232	0.102299	1	1.87194e-09	0.242633
C19 H28 O2	-1.01	288.209	289.216	3.626	1.58087e+07	No MS2	614609	2.19115e+06	611475	3.38148e+06	4.4144e+06	9.61835e+06	38.1499	41.3065	18.8072	42.0208	42.5917	30.8154	0.995	1.543	7.182	4.39	7.219	2.844	-0.01	0.63	2.84	2.13	2.85	1.51	0.999993	0.744013	2.39778e-11	2.18902e-11	2.0293e-11	5.742e-09	1	1	4.93534e-10	3.58365e-10	1.65354e-10	4.348e-08
C19 H28 O2	-0.81	288.209	289.216	3.856	1.56951e+07	No MS2	737602	932267	530324	2.36578e+06	5.14189e+06	1.12904e+07	30.6756	21.9999	61.4522	46.3822	41.6567	41.2384	0.719	2.538	6.971	12.111	9.696	4.772	-0.48	1.34	2.8	3.6	3.28	2.25	1	0.00307031	2.65139e-11	1.99404e-11	2.34522e-11	8.35126e-08	1	0.016054	5.23524e-10	3.55675e-10	1.6921e-10	5.19835e-07
C16 H32 O4	-1.35	288.23	289.237	2.461	6.57269e+06	No MS2	439504	443155	812490	498373	1.19412e+06	5.63226e+06	24.814	23.497	8.61012	24.7395	33.2434	41.7378	1.849	1.125	2.717	12.709	1.47	11.301	0.89	0.17	1.44	3.67	0.56	3.5	0.0213546	1	1.06126e-07	1.98904e-11	0.0745141	1.98926e-11	0.0655904	1	8.64764e-07	3.55675e-10	0.13313	3.04505e-10
C16 H32 O4	-0.36	288.23	289.237	2.251	6.00616e+07	DDA for preferred ion	254242	4.89145e+06	293422	3.01844e+06	5.40316e+06	5.31582e+07	11.3596	31.2719	21.8571	78.3233	51.4222	11.7352	1.154	0.617	21.252	10.868	18.414	17.611	0.21	-0.7	4.41	3.44	4.2	4.14	0.999982	0.0200597	1.99266e-11	1.47964e-10	1.99852e-11	1.99033e-11	1	0.0841714	4.86092e-10	1.84907e-09	1.65354e-10	3.04505e-10
C20 H32 O	-0.97	288.245	289.252	5.005	1.20976e+07	DDA for preferred ion	204385	172611	268329	472488	1.37243e+06	1.04015e+07	28.7668	51.162	62.3876	75.1191	110.357	30.245	1.313	2.737	6.715	60.26	5.115	22.014	0.39	1.45	2.75	5.91	2.35	4.46	0.98059	0.484779	2.98406e-07	1.99557e-11	7.15002e-05	1.2317e-10	1	1	2.23235e-06	3.55675e-10	0.000187829	1.2499e-09
C20 H32 O	-0.9	288.245	289.252	4.93	1.29021e+07	DDA for preferred ion	255484	224360	276044	387382	1.21259e+06	1.08517e+07	20.6644	31.0171	50.2796	29.9166	80.6506	35.8958	1.08	1.727	4.746	48.367	4.393	28.013	0.11	0.79	2.25	5.6	2.14	4.81	0.998003	0.998452	1.18812e-05	1.98893e-11	0.000749647	1.98944e-11	1	1	6.47975e-05	3.55675e-10	0.00173456	3.04505e-10
C15 H15 N O5	1.66	289.096	290.103	2.198	2.05277e+07	DDA for preferred ion	4.12668e+06	6.46204e+06	208008	6.82977e+06	8.80982e+06	1.37668e+07	73.2076	30.1818	25.3181	16.4634	14.7934	17.4808	0.05	1.057	2.135	2.13	42.353	2.016	-4.31	0.08	1.09	1.09	5.4	1.01	1.98895e-11	1	0.00547753	0.282962	1.98884e-11	0.213412	5.52259e-10	1	0.0165844	0.758444	1.65354e-10	0.436176
C16 H19 N O4	-0.41	289.131	290.139	1.146	1.81477e+07	No MS2	481824	3.73277e+06	395563	2.48058e+06	5.15088e+06	9.76471e+06	21.7158	39.4476	12.0914	55.9722	40.154	51.9649	0.821	0.665	10.69	2.616	13.022	3.936	-0.28	-0.59	3.42	1.39	3.7	1.98	0.999964	0.238439	1.99755e-11	0.000186948	1.99177e-11	2.98263e-09	1	0.697355	4.86092e-10	0.000983566	1.65354e-10	2.36712e-08
C16 H19 N O4	0.08	289.131	290.139	0.863	3.19976e+07	No MS2	577931	1.01068e+07	289140	5.01409e+06	5.80787e+06	2.25163e+07	72.9052	30.6462	4.04938	51.682	46.1467	22.3537	0.5	0.496	10.049	2.228	20.087	4.491	-1	-1.01	3.33	1.16	4.33	2.17	0.00937755	0.000790204	2.0051e-11	0.0117737	1.98886e-11	1.74034e-10	0.0316331	0.00479261	4.86092e-10	0.045378	1.65354e-10	1.71891e-09
C16 H19 N O4	0.19	289.131	290.139	2.21	6.73184e+06	No MS2	219390	2.07554e+06	280691	3.07872e+06	3.00444e+06	5.60982e+06	99.9642	27.4626	8.04366	67.5842	29.3026	11.3878	1.279	1.483	13.695	2.703	10.704	1.822	0.36	0.57	3.78	1.43	3.42	0.87	0.999904	0.999753	2.24763e-10	0.0361171	2.74701e-11	0.00198002	1	1	3.24746e-09	0.124548	1.88002e-10	0.00609465
C16 H19 N O4	0.25	289.131	290.139	1.835	1.74696e+07	No MS2	1.39297e+06	4.12628e+06	2.03263e+06	7.23088e+06	6.18512e+06	1.24308e+07	21.9956	15.4042	4.7573	49.8883	21.9201	24.8659	1.459	1.752	4.44	3.013	3.043	1.719	0.55	0.81	2.15	1.59	1.61	0.78	0.655939	0.916214	2.58399e-11	4.32563e-08	3.11043e-08	3.38663e-05	1	1	5.14644e-10	3.82161e-07	1.23641e-07	0.000139078
C16 H19 N O4	0.42	289.132	290.139	2.628	2.40418e+07	DDA for preferred ion	186796	6.48529e+06	298563	1.15303e+06	4.69338e+06	1.70784e+07	63.8702	36.6502	16.0897	49.2775	35.35	25.785	1.598	0.178	25.126	2.633	15.72	14.812	0.68	-2.49	4.65	1.4	3.97	3.89	0.99993	3.24661e-10	1.98893e-11	8.80166e-05	1.98942e-11	1.98893e-11	1	9.7628e-09	4.86092e-10	0.000488617	1.65354e-10	3.04505e-10
C16 H19 N O4	1.33	289.132	290.139	0.704	1.02891e+07	No MS2	456517	3.54527e+06	275923	1.42513e+06	3.4386e+06	4.09955e+06	11.9028	33.4831	7.318	67.0764	87.9383	37.0154	0.604	0.402	7.532	1.156	12.462	2.877	-0.73	-1.31	2.91	0.21	3.64	1.52	0.833338	0.180501	1.03018e-09	0.981056	2.06458e-11	0.00328603	1	0.554406	1.27558e-08	1	1.65354e-10	0.00975605
C13 H23 N O4 S	0.7	289.135	290.142	2.702	3.87822e+06	No MS2	403007	3.13358e+06	252549	1.94202e+06	247068	286185	78.1067	29.8947	18.5731	28.8514	13.7947	17.5052	0.627	0.62	0.613	0.091	0.978	0.147	-0.67	-0.69	-0.71	-3.45	-0.03	-2.76	0.264291	0.477143	0.231725	2.0666e-11	1	9.10565e-09	0.572606	1	0.46835	3.55675e-10	1	6.68116e-08
C14 H19 N5 S	-2.64	289.135	290.143	2.023	4.36787e+06	No MS2	134855	1.02423e+06	258400	101621	119325	114712	29.968	89.5335	11.5202	16.9727	7.78528	161.424	1.916	0.099	0.885	0.112	0.462	1.129	0.94	-3.33	-0.18	-3.16	-1.11	0.17	0.716377	3.21578e-09	1	1.96802e-06	0.378434	0.941152	1	7.52887e-08	1	1.38851e-05	0.593208	1
C14 H19 N5 S	-2.41	289.135	290.143	2.126	5.0251e+06	No MS2	786718	3.27806e+06	251790	1.41496e+06	893025	3.82889e+06	85.9463	27.5555	8.42864	54.2299	61.7199	45.5217	0.32	0.432	1.135	1.168	3.547	2.706	-1.64	-1.21	0.18	0.22	1.83	1.44	0.00685758	0.125501	0.803568	1	5.90487e-06	0.310494	0.0238394	0.409195	1	1	1.76615e-05	0.605009
C15 H19 N3 O3	-1.56	289.142	290.15	0.713	1.69917e+07	No MS2	3.74068e+06	8.45858e+06	1.55434e+06	4.68733e+06	7.85577e+06	6.00292e+06	96.2839	12.1053	44.4314	64.4451	52.9192	43.6932	0.416	0.554	2.1	0.71	5.054	1.281	-1.27	-0.85	1.07	-0.49	2.34	0.36	0.150212	0.763201	0.420236	0.999891	4.56182e-05	0.997045	0.357184	1	0.777009	1	0.000122704	1
C15 H19 N3 O3	1.18	289.143	290.15	0.696	1.69023e+07	No MS2	3.20365e+06	8.20755e+06	880048	4.66891e+06	6.80962e+06	6.00292e+06	98.8308	54.5867	29.8695	66.4978	43.3266	46.063	0.275	0.569	2.126	0.731	7.738	1.286	-1.86	-0.81	1.09	-0.45	2.95	0.36	0.177024	1	0.98944	0.999774	0.00428554	0.999925	0.409769	1	1	1	0.00905575	1
C8 H25 Fe N7 O	-6851.8	289.152	290.159	2.819	5.79638e+06	DDA for preferred ion	200296	680756	525352	601554	1.25487e+06	2.26796e+06	38.6049	51.0049	10.0691	44.3094	19.4894	13.3149	2.623	0.884	6.265	3.332	2.389	3.77	1.39	-0.18	2.65	1.74	1.26	1.91	0.00580047	0.794307	4.81048e-10	0.000280214	0.0043875	1.45012e-07	0.0205126	1	6.43192e-09	0.00143477	0.00926097	8.65997e-07
C12 H23 N3 O5	0.23	289.164	290.171	0.858	1.02979e+07	No MS2	5.36447e+06	5.91573e+06	373193	6.70715e+06	6.14003e+06	2.92737e+06	34.5059	20.7926	39.9432	28.5899	17.2217	69.8425	0.07	1.134	1.145	0.495	16.453	0.436	-3.85	0.18	0.19	-1.01	4.04	-1.2	4.86164e-11	1	1	0.0078003	2.37451e-11	0.00200432	9.55013e-10	1	1	0.0312557	1.70536e-10	0.00616366
C12 H23 N3 O5	0.66	289.164	290.171	0.711	1.44396e+07	No MS2	4.08227e+06	3.48221e+06	3.36028e+06	6.44627e+06	4.14318e+06	1.12408e+06	78.7482	49.7181	47.4121	46.3889	61.4594	92.1514	0.823	1.851	1.015	0.323	1.233	0.174	-0.28	0.89	0.02	-1.63	0.3	-2.52	0.999841	0.828104	1	0.812222	0.999978	0.0182926	1	1	1	1	1	0.0472908
C17 H23 N O3	-0.21	289.168	290.175	1.814	1.29479e+07	No MS2	265677	255447	407149	1.98416e+06	3.30163e+06	2.39225e+06	23.1729	52.3543	5.23924	67.6376	59.967	30.3758	1.532	7.767	12.427	9.365	8.109	1.206	0.62	2.96	3.64	3.23	3.02	0.27	0.844518	2.0487e-05	2.14498e-11	6.15682e-10	2.15581e-09	0.337418	1	0.000187721	4.86092e-10	7.0001e-09	9.95829e-09	0.650237
C17 H23 N O3	0.58	289.168	290.175	1.596	2.49065e+06	No MS2	299125	1.57133e+06	242397	731850	908143	1.87908e+06	34.0627	6.54596	2.88581	36.4016	45.2278	11.6863	0.81	0.466	3.036	1.196	3.747	2.568	-0.3	-1.1	1.6	0.26	1.91	1.36	0.634047	4.12138e-07	7.99918e-09	0.9179	2.1403e-11	5.10012e-10	1	5.69987e-06	8.21546e-08	1	1.65354e-10	4.59793e-09
C16 H23 N3 O2	-0.08	289.179	290.186	1.281	7.04554e+07	DDA for preferred ion	2.53592e+06	2.59559e+06	1.44862e+06	2.15705e+07	1.34427e+07	934229	95.8566	29.9244	22.4593	78.3963	68.3727	63.0539	0.571	8.31	5.301	0.36	9.28	0.043	-0.81	3.05	2.41	-1.47	3.21	-4.53	0.241742	2.33256e-07	0.0143457	0.613302	4.74843e-07	5.29377e-11	0.53087	3.41533e-06	0.0395754	1	1.62173e-06	5.90472e-10
C15 H31 N S2	-1.28	289.189	290.197	2.052	1.23849e+07	DDA for preferred ion	689051	7.51783e+06	405573	1.97644e+06	2.23448e+06	3.66864e+06	79.6227	29.3991	36.1149	43.2698	26.742	7.90044	0.589	0.263	3.243	0.488	5.509	1.856	-0.76	-1.93	1.7	-1.04	2.46	0.89	0.00506647	6.49151e-06	0.0428145	0.0850643	7.52695e-09	0.259387	0.0181917	6.71511e-05	0.105412	0.268314	3.22759e-08	0.51787
C16 H35 N O3	-0.92	289.261	290.269	3.172	1.13027e+08	DDA for preferred ion	9.23009e+07	5.05069e+07	2.90219e+07	6.11137e+07	4.88249e+07	3.46807e+07	12.6879	48.7397	80.7806	48.809	61.4854	78.7348	0.314	1.21	0.529	0.687	1.682	0.567	-1.67	0.28	-0.92	-0.54	0.75	-0.82	0.443179	1	0.276343	1	1	1	0.871197	1	0.545131	1	1	1
C16 H18 O5	0.38	290.116	291.123	1.797	8.24137e+07	DDA for preferred ion	356289	6.68154e+06	438093	6.74401e+06	2.97786e+07	4.69343e+07	99.5858	27.938	4.85852	57.3611	21.156	33.5095	1.23	1.009	83.58	7.024	67.973	6.959	0.3	0.01	6.39	2.81	6.09	2.8	0.716057	0.999955	1.98884e-11	9.51899e-10	1.98884e-11	6.06121e-11	1	1	4.86092e-10	1.05204e-08	1.65354e-10	6.63494e-10
C16 H18 O5	1.46	290.116	291.123	2.655	4.30242e+06	No MS2	214448	1.05205e+06	455355	1.18337e+06	2.15404e+06	3.9282e+06	25.6091	31.9046	15.5784	26.9828	36.2203	10.3623	2.123	1.125	10.045	3.734	4.73	3.32	1.09	0.17	3.33	1.9	2.24	1.73	0.0009105	1	1.98884e-11	2.92537e-11	1.99508e-11	2.94359e-11	0.00387579	1	4.86092e-10	4.34352e-10	1.65354e-10	3.65965e-10
C16 H18 O5	2.18	290.116	291.123	2.125	3.81642e+07	DDA for preferred ion	1.79326e+06	1.13912e+07	1.72416e+06	1.4576e+07	1.33072e+07	1.26711e+07	74.1396	18.8123	21.1263	29.9671	22.174	63.7105	0.961	1.28	7.421	1.112	7.718	0.869	-0.06	0.36	2.89	0.15	2.95	-0.2	0.77273	1	3.86345e-08	0.963263	3.43762e-11	0.986326	1	1	3.4478e-07	1	2.24644e-10	1
C15 H18 N2 O4	0.6	290.127	291.134	2.204	1.9436e+06	No MS2	207894	357123	183602	393801	703378	1.0606e+06	66.7254	25.0702	5.18849	32.9461	40.4084	15.1426	0.883	1.103	3.383	2.97	3.831	2.693	-0.18	0.14	1.76	1.57	1.94	1.43	0.86241	0.908551	2.32198e-05	0.000117638	1.7227e-08	1.47987e-07	1	1	0.000119318	0.000638683	7.06826e-08	8.82613e-07
C15 H18 N2 O4	1.54	290.127	291.134	1.215	8.12687e+06	No MS2	1.43813e+06	1.43419e+06	1.9957e+06	1.68768e+06	1.92806e+06	1.43059e+06	69.2979	6.67455	46.7763	20.5502	85.3729	22.9204	1.388	1.177	1.341	0.997	0.966	0.848	0.47	0.23	0.42	0	-0.05	-0.24	1	1	0.996966	1	0.990472	1	1	1	1	1	1	1
C12 H19 F N2 O5	-0.83	290.128	291.135	2.025	4.81449e+06	DDA for preferred ion	955288	3.21746e+06	414562	2.93151e+06	3.21248e+06	4.0515e+06	77.6492	10.742	49.0979	43.8391	45.7038	25.3951	0.434	0.911	3.363	1.259	7.749	1.382	-1.2	-0.13	1.75	0.33	2.95	0.47	0.121821	1	0.622704	1	9.68067e-05	0.999986	0.298714	1	1	1	0.000250664	1
C20 H18 O2	-2.59	290.13	291.137	2.061	2.49229e+06	No MS2	564621	101525	228908	753319	1.25059e+06	102038	101.913	14.2992	10.496	41.7927	45.6234	15.11	0.405	7.42	2.215	1.005	5.463	0.135	-1.3	2.89	1.15	0.01	2.45	-2.88	0.287174	1.53146e-05	0.98902	1	0.00906178	2.2627e-05	0.613323	0.000144244	1	1	0.01845	9.54151e-05
C20 H18 O2	-1.62	290.13	291.137	2.422	7.05545e+06	DDA for preferred ion	243063	197317	290405	231825	1.98807e+06	234103	51.8531	21.0932	5.03241	162.556	58.4128	17.6573	1.195	1.175	8.179	1.186	6.846	1.01	0.26	0.23	3.03	0.25	2.78	0.01	1	0.94676	0.000393559	1	0.000586566	0.975439	1	1	0.00154224	1	0.0013782	1
C17 H22 O4	-1.16	290.151	291.159	2.826	5.79638e+06	No MS2	222466	672702	583501	786267	1.35859e+06	2.27138e+06	38.858	38.5388	8.79485	39.8646	45.0969	40.991	2.623	1.169	6.107	3.376	2.328	2.889	1.39	0.23	2.61	1.76	1.22	1.53	0.0107159	0.999962	1.42814e-09	1.82141e-05	0.00588887	8.57639e-07	0.0356946	1	1.71377e-08	0.000111441	0.0122597	4.55502e-06
C17 H22 O4	-0.77	290.152	291.159	3.373	5.64693e+06	No MS2	451511	586116	735121	427455	1.86209e+06	3.14036e+06	31.5503	10.9641	5.25174	41.0721	28.9766	12.5099	1.628	0.729	4.124	5.358	2.533	7.347	0.7	-0.46	2.04	2.42	1.34	2.88	0.00109378	0.969165	1.98938e-11	1.98891e-11	1.19814e-09	1.98884e-11	0.00457698	1	4.86092e-10	3.55675e-10	5.77162e-09	3.04505e-10
C17 H22 O4	-0.63	290.152	291.159	2.425	6.10877e+07	DDA for preferred ion	953956	2.06649e+06	1.76353e+06	6.34209e+06	1.20615e+07	2.30817e+07	24.814	33.7952	8.61012	86.521	61.6518	23.5032	1.849	3.069	12.644	11.169	6.839	3.639	0.89	1.62	3.66	3.48	2.77	1.86	0.741416	0.875732	3.4605e-09	4.93075e-10	1.12989e-05	6.09867e-07	1	1	3.82271e-08	5.68212e-09	3.26954e-05	3.31662e-06
C17 H22 O4	-0.28	290.152	291.159	3.562	3.55884e+06	No MS2	458105	210491	339913	953324	1.41737e+06	2.31456e+06	23.7426	15.9925	15.5508	13.2453	8.83463	44.9788	0.742	4.529	3.094	10.996	4.17	2.428	-0.43	2.18	1.63	3.46	2.06	1.28	0.85848	3.54977e-11	1.43471e-08	1.98906e-11	3.00832e-11	0.00420942	1	1.52521e-09	1.39661e-07	3.55675e-10	2.01291e-10	0.0122611
C17 H22 O4	0.01	290.152	291.159	2.314	6.11046e+07	DDA for preferred ion	716425	2.92607e+06	1.13386e+06	1.6255e+07	2.23861e+07	8.13477e+06	34.8068	59.7426	7.8887	52.5694	30.01	58.5778	1.583	5.555	31.247	2.78	19.743	0.5	0.66	2.47	4.97	1.48	4.3	-1	0.991737	1.14805e-05	1.9906e-11	2.39864e-05	2.00061e-11	1	1	0.000111851	4.86092e-10	0.00014422	1.65354e-10	1
C17 H22 O4	1.64	290.152	291.16	2.11	3.43864e+07	DDA for preferred ion	171871	1.32494e+06	303056	2.00124e+06	3.42376e+06	1.51948e+07	22.5693	21.0477	11.5016	68.8376	53.0174	18.4883	1.763	1.51	19.92	11.468	11.297	7.593	0.82	0.59	4.32	3.52	3.5	2.92	0.726923	1	2.00649e-11	3.12724e-11	3.02304e-10	4.03878e-11	1	1	4.86092e-10	4.58583e-10	1.59157e-09	4.69729e-10
C17 H22 O4	1.86	290.152	291.16	1.903	3.97388e+07	DDA for preferred ion	219508	1.58142e+06	219385	4.72771e+06	7.92801e+06	1.80998e+07	23.2477	24.1192	5.90071	70.2063	46.7507	29.0733	0.999	2.99	36.117	11.445	36.137	3.828	0	1.58	5.17	3.52	5.18	1.94	1	0.978839	1.99024e-11	6.4803e-10	1.9902e-11	1.81734e-07	1	1	4.86092e-10	7.33518e-09	1.65354e-10	1.06806e-06
C14 H26 O4 S	0.71	290.155	291.163	2.729	5.02442e+06	No MS2	439016	3.27899e+06	372643	2.32133e+06	1.35985e+06	1.87619e+06	96.7674	24.6091	14.804	42.1153	43.6826	30.7248	0.849	0.708	3.098	0.572	3.649	0.808	-0.24	-0.5	1.63	-0.81	1.87	-0.31	0.975313	0.611604	0.0787636	0.955061	0.000850178	0.999994	1	1	0.181313	1	0.00195593	1
C18 H26 O3	-0.79	290.188	291.195	4.827	6.74215e+06	No MS2	509046	1.57251e+06	965388	1.59501e+06	889582	2.8859e+06	36.5699	5.28323	41.1345	4.95472	34.524	59.5203	1.896	1.014	1.748	1.835	0.921	1.809	0.92	0.02	0.81	0.88	-0.12	0.86	0.0064823	1	0.00534826	0.0114545	1	0.0163999	0.0226619	1	0.0162294	0.0442369	1	0.0427348
C18 H26 O3	0.29	290.188	291.196	2.552	2.94616e+07	No MS2	6.21464e+06	1.81051e+07	2.75547e+06	1.62523e+07	1.24181e+07	1.41064e+07	42.1591	16.72	41.1345	13.3133	12.3417	19.9395	0.443	0.898	1.998	0.779	4.507	0.868	-1.17	-0.16	1	-0.36	2.17	-0.2	2.54335e-08	0.999787	0.0884396	0.995976	2.00534e-11	1	2.72686e-07	1	0.200768	1	1.65354e-10	1
C15 H30 O3 S	-0.52	290.191	291.199	3.361	1.49542e+07	DDA for preferred ion	331673	5.01799e+06	540008	274258	329301	354598	44.1657	63.446	5.25174	6.71124	4.16297	13.1564	1.628	0.055	0.993	0.071	0.61	1.293	0.7	-4.19	-0.01	-3.82	-0.71	0.37	0.0285701	1.98884e-11	1	1.98884e-11	0.0716996	0.944151	0.0849218	1.19294e-09	1	3.55675e-10	0.128451	1
C15 H30 O5	-1.3	290.209	291.216	2.933	4.06695e+06	No MS2	274011	354575	451652	405917	785390	824249	38.3218	20.1176	5.57708	12.6691	58.6513	79.1433	1.648	1.145	2.866	2.325	1.739	2.031	0.72	0.2	1.52	1.22	0.8	1.02	0.996433	1	0.0707749	0.118276	0.658668	0.313843	1	1	0.165177	0.358152	0.961353	0.610756
C19 H30 O2	-0.8	290.224	291.232	3.241	4.21538e+07	No MS2	1.74157e+06	1.49101e+06	2.26385e+06	1.36582e+06	2.34289e+06	2.1317e+07	31.2616	51.0274	4.07119	27.2178	43.6278	25.3473	1.3	0.916	1.345	14.297	1.035	15.607	0.38	-0.13	0.43	3.84	0.05	3.96	0.735628	0.998905	0.14715	1.98911e-11	0.999403	1.98891e-11	1	1	0.315472	3.55675e-10	1	3.04505e-10
C19 H30 O2	-0.65	290.224	291.232	4.034	3.51423e+07	DDA for preferred ion	2.01304e+06	1.05482e+06	606861	8.9865e+06	2.01473e+07	1.83528e+07	49.3514	36.7093	68.684	34.5716	20.5697	32.6031	0.301	8.519	10.008	17.399	33.199	2.042	-1.73	3.09	3.32	4.12	5.05	1.03	0.104529	1.03669e-09	2.34918e-11	2.25725e-11	1.98938e-11	0.961815	0.261997	2.70908e-08	4.89106e-10	3.62932e-10	1.65354e-10	1
C19 H30 O2	-0.67	290.224	291.232	4.887	1.59159e+07	No MS2	423661	485277	383011	987982	3.54039e+06	9.08713e+06	19.1465	45.5236	50.2174	56.7473	26.07	48.8473	0.904	2.036	8.357	18.726	9.244	9.198	-0.15	1.03	3.06	4.23	3.21	3.2	1	0.0392633	3.99072e-10	1.99197e-11	5.64559e-10	8.1713e-10	1	0.150872	5.44047e-09	3.55675e-10	2.85502e-09	7.17224e-09
C19 H30 O2	-0.47	290.224	291.232	4.434	1.57001e+07	No MS2	625685	754085	688332	1.76068e+06	2.93034e+06	1.19342e+07	29.6913	59.9364	31.7955	52.4036	25.5172	35.0288	1.1	2.335	4.683	15.826	4.257	6.778	0.14	1.22	2.23	3.98	2.09	2.76	1	0.0753365	1.08513e-07	1.99055e-11	5.49983e-08	7.31146e-11	1	0.26434	8.82252e-07	3.55675e-10	2.11406e-07	7.81706e-10
C19 H30 O2	-0.4	290.224	291.232	3.907	1.51967e+07	No MS2	278182	384670	345694	1.00392e+06	2.79787e+06	1.16559e+07	45.3808	53.6621	23.7822	63.6698	42.6306	21.1803	1.243	2.61	10.058	30.301	8.093	11.61	0.31	1.38	3.33	4.92	3.02	3.54	0.999955	0.0483977	1.99617e-11	1.98886e-11	2.02599e-11	1.99475e-11	1	0.180529	4.86092e-10	3.55675e-10	1.65354e-10	3.04505e-10
C19 H30 O2	0.27	290.225	291.232	3.487	1.34757e+07	No MS2	1.05212e+06	1.50167e+06	1.08735e+06	2.45663e+06	3.25526e+06	1.2224e+07	13.5458	33.7519	11.2953	56.6008	22.734	13.9505	1.033	1.636	3.094	8.14	2.994	4.976	0.05	0.71	1.63	3.03	1.58	2.31	1	0.00508072	2.00781e-08	1.98949e-11	3.23204e-09	1.79204e-10	1	0.0249726	1.89811e-07	3.55675e-10	1.45689e-08	1.76769e-09
C12 H21 N O S3	-3.6	291.077	292.085	1.125	5.56701e+06	No MS2	212391	2.42766e+06	184144	1.8364e+06	2.47356e+06	4.66337e+06	89.3229	34.8398	12.0914	59.1623	35.5157	25.073	0.867	0.756	11.646	1.921	13.433	2.539	-0.21	-0.4	3.54	0.94	3.75	1.34	0.844268	0.622675	7.76705e-11	0.61159	2.0001e-11	0.00237934	1	1	1.2612e-09	1	1.65354e-10	0.00721824
C8 H9 N11 S	4.86	291.078	292.085	0.904	1.26835e+07	No MS2	264955	2.02053e+06	136765	530452	688814	6.83629e+06	57.109	79.6822	9.95795	61.1235	105.973	57.0751	0.516	0.263	2.6	3.383	5.036	12.888	-0.95	-1.93	1.38	1.76	2.33	3.69	0.24556	0.0012534	0.0555714	0.058477	3.09149e-06	2.31291e-09	0.537632	0.00726686	0.133441	0.192856	9.55688e-06	1.87451e-08
C11 H17 N O6 S	0.64	291.078	292.085	1.751	5.12186e+06	No MS2	357120	1.66263e+06	423136	1.00216e+06	1.4436e+06	3.8239e+06	15.8089	42.4919	5.05077	92.3678	30.1538	23.6778	1.185	0.603	4.042	2.3	3.412	3.816	0.24	-0.73	2.02	1.2	1.77	1.93	0.99815	0.793101	1.31386e-07	0.0170977	1.01217e-05	1.69926e-05	1	1	1.0544e-06	0.0635081	2.94712e-05	7.31755e-05
C15 H17 N O5	-0.24	291.111	292.118	2.39	7.39421e+07	DDA for preferred ion	1.98967e+06	3.00601e+06	415805	4.78442e+07	2.85909e+07	2.65718e+06	195.553	115.711	6.54288	61.9021	46.7036	26.7389	0.209	15.916	14.37	0.884	68.76	0.056	-2.26	3.99	3.84	-0.18	6.1	-4.17	0.0514992	0.147866	0.0243685	0.999383	7.28748e-08	0.00933216	0.142104	0.469505	0.0639423	1	2.76279e-07	0.0255205
C15 H17 N O5	0.22	291.111	292.118	2.266	2.66565e+07	DDA for preferred ion	958668	1.50325e+06	415299	1.49158e+07	9.65766e+06	1.4845e+06	187.27	103.707	6.57684	60.5771	44.0099	42.7364	0.433	9.922	10.074	0.988	23.255	0.1	-1.21	3.31	3.33	-0.02	4.54	-3.33	0.270754	0.204989	0.0669508	1	4.93208e-06	0.0736951	0.584345	0.614083	0.157389	1	1.48818e-05	0.169018
C15 H17 N O5	0.74	291.111	292.118	1.467	8.35207e+06	No MS2	468442	2.22219e+06	305352	2.32111e+06	3.22899e+06	5.57951e+06	31.4922	27.0307	24.1472	45.025	25.9879	12.4171	0.652	1.045	6.893	2.511	10.575	2.404	-0.62	0.06	2.79	1.33	3.4	1.27	0.255606	0.895758	2.05452e-11	0.00545787	1.98946e-11	9.42034e-06	0.556363	1	4.86092e-10	0.0225347	1.65354e-10	4.21572e-05
C12 H18 F N O6	-1.56	291.111	292.119	2.183	5.46935e+06	No MS2	513946	2.2954e+06	189750	1.46092e+06	2.29526e+06	2.76191e+06	75.6278	23.8088	10.6361	40.2255	64.8597	18.6699	0.369	0.636	4.466	1.203	12.096	1.891	-1.44	-0.65	2.16	0.27	3.6	0.92	0.0174379	0.856948	0.0403535	1	3.28151e-08	0.543642	0.0549034	1	0.100192	1	1.30104e-07	0.975393
C14 H17 N3 O4	0.02	291.122	292.129	1.199	8.54615e+06	No MS2	2.17881e+06	2.82394e+06	613546	6.16003e+06	6.10854e+06	1.14133e+06	67.29	30.6442	18.3328	41.4249	23.5132	28.6759	0.282	2.181	2.804	0.404	9.956	0.185	-1.83	1.13	1.49	-1.31	3.32	-2.43	0.000110796	0.155699	0.000896568	0.0223062	2.09573e-11	3.7487e-07	0.000567308	0.490439	0.00324181	0.0807247	1.65354e-10	2.09832e-06
C4 H13 N13 O3	0.08	291.126	292.134	2.152	1.97402e+06	No MS2	92782.5	106843	168767	71094	103186	1.29085e+06	25.43	90.4501	9.92504	25.6091	4.45608	28.6793	1.819	0.665	1.112	12.082	0.611	18.157	0.86	-0.59	0.15	3.59	-0.71	4.18	0.0123686	0.420586	0.999323	1.98938e-11	0.184138	1.98884e-11	0.0405176	1	1	3.55675e-10	0.307979	3.04505e-10
C16 H21 N O4	-1.39	291.147	292.154	2.475	1.12732e+07	No MS2	684165	1.84849e+06	1.10334e+06	2.59695e+06	2.9517e+06	7.17701e+06	47.5821	52.0513	8.61012	61.2733	15.3751	43.3689	1.613	1.405	4.314	3.883	2.675	2.764	0.69	0.49	2.11	1.96	1.42	1.47	0.880774	0.826734	5.27152e-07	7.58366e-06	0.000490808	0.00736504	1	1	3.75271e-06	4.91524e-05	0.0011649	0.0205251
C16 H21 N O4	-0.8	291.147	292.154	2.907	5.04128e+07	No MS2	855631	1.94818e+06	1.06532e+06	4.40011e+06	1.84756e+07	1.23401e+07	62.0229	39.5403	6.48345	55.1715	36.3396	26.1147	1.245	2.259	21.593	6.334	17.343	2.805	0.32	1.18	4.43	2.66	4.12	1.49	1	0.372836	1.98931e-11	2.72432e-10	1.98933e-11	7.09314e-06	1	0.993382	4.86092e-10	3.25217e-09	1.65354e-10	3.24193e-05
C16 H21 N O4	-0.2	291.147	292.154	2.751	2.95999e+07	DDA for preferred ion	542080	1.56453e+06	594632	5.72603e+06	1.73172e+07	1.67887e+07	82.561	75.6144	13.8189	56.0891	32.1547	38.6173	1.097	3.66	31.946	10.731	29.123	2.932	0.13	1.87	5	3.42	4.86	1.55	1	6.06756e-05	1.99473e-11	2.10599e-11	1.99246e-11	0.00171253	1	0.000492096	4.86092e-10	3.55675e-10	1.65354e-10	0.00533209
C16 H21 N O4	-0.18	291.147	292.154	9.292	789136	No MS2	208203	135948	144569	165970	473466	353992	20.5145	36.2933	40.7298	19.7194	34.9909	23.9377	0.694	1.221	2.274	2.604	3.275	2.133	-0.53	0.29	1.19	1.38	1.71	1.09	0.931441	0.993918	0.147306	0.00219866	0.001037	0.093117	1	1	0.315721	0.00971049	0.0023597	0.208579
C16 H21 N O4	-0.3	291.147	292.154	0.955	2.01253e+07	No MS2	853309	5.34254e+06	460000	3.16271e+06	7.94797e+06	1.22467e+07	33.6056	14.1794	12.1081	46.53	38.2576	27.3617	0.539	0.592	9.314	2.292	17.278	3.872	-0.89	-0.76	3.22	1.2	4.11	1.95	0.0070118	0.0102778	1.99031e-11	0.000152742	1.98884e-11	4.19994e-11	0.0243203	0.0467051	4.86092e-10	0.000814622	1.65354e-10	4.83752e-10
C16 H21 N O4	-0.05	291.147	292.154	2.373	5.9919e+06	No MS2	479769	1.42049e+06	679984	1.83841e+06	2.1763e+06	3.44337e+06	52.1956	45.6062	6.83223	27.7561	28.0094	31.5048	1.417	1.294	4.536	2.424	3.201	1.873	0.5	0.37	2.18	1.28	1.68	0.91	0.395416	0.987987	1.11379e-10	0.000187513	2.25658e-06	0.0176579	0.795059	1	1.73488e-09	0.000985634	7.09053e-06	0.0457427
C16 H21 N O4	0.18	291.147	292.154	1.837	9.41247e+06	No MS2	456912	3.19803e+06	661178	948011	3.09287e+06	5.99447e+06	67.8676	23.2557	5.45226	71.9323	33.8825	36.1718	1.447	0.296	6.769	1.874	4.678	6.323	0.53	-1.75	2.76	0.91	2.23	2.66	0.984321	0.000467234	2.74382e-11	0.0273358	1.67561e-09	2.79257e-10	1	0.00301468	5.36236e-10	0.0972843	7.87651e-09	2.64654e-09
C16 H21 N O4	0.51	291.147	292.154	2.569	1.23784e+07	No MS2	690984	3.71284e+06	1.02264e+06	1.84853e+06	3.11624e+06	7.92738e+06	27.9503	49.589	10.5268	37.6519	29.0249	28.549	1.48	0.498	4.51	2.135	3.047	4.288	0.57	-1.01	2.17	1.09	1.61	2.1	0.96529	0.21019	4.75946e-08	3.20937e-05	1.81573e-05	3.80195e-10	1	0.627451	4.14898e-07	0.000189832	5.13879e-05	3.50893e-09
C16 H21 N O4	0.79	291.147	292.155	1.611	9.1044e+06	No MS2	275462	1.26258e+06	199322	843764	2.37862e+06	6.28694e+06	31.7828	30.5109	4.44734	35.4454	22.2719	32.5189	0.724	0.668	8.635	4.979	11.934	7.451	-0.47	-0.58	3.11	2.32	3.58	2.9	0.16202	0.00240275	1.98889e-11	2.00121e-11	1.98884e-11	1.98884e-11	0.380061	0.0129077	4.86092e-10	3.55675e-10	1.65354e-10	3.04505e-10
C16 H21 N O4	0.84	291.147	292.155	1.385	1.464e+07	No MS2	1.13923e+06	2.48109e+06	823163	2.90243e+06	8.72495e+06	4.47504e+06	10.8295	20.1165	5.08996	36.5068	26.5829	37.845	0.723	1.17	7.659	1.804	10.599	1.542	-0.47	0.23	2.94	0.85	3.41	0.62	0.499571	1	1.98924e-11	0.000384342	1.98884e-11	0.00197054	0.955605	1	4.86092e-10	0.00192582	1.65354e-10	0.00606629
C16 H21 N O4	1.29	291.147	292.155	2.194	1.23969e+07	No MS2	348953	1.0077e+06	459915	911488	2.15972e+06	8.00537e+06	16.93	53.2456	9.95242	38.6117	24.6968	16.2862	1.318	0.905	6.189	7.944	4.696	8.783	0.4	-0.14	2.63	2.99	2.23	3.13	0.967848	0.247009	2.54051e-11	4.36747e-11	1.9499e-09	1.99155e-11	1	0.716935	5.09969e-10	6.0623e-10	9.06554e-09	3.04505e-10
C16 H21 N O4	2.15	291.148	292.155	1.99	4.46569e+06	No MS2	267983	399958	469578	515656	1.96158e+06	2.92065e+06	18.2814	19.6932	12.3754	34.191	24.7335	20.3582	1.752	1.289	7.32	7.302	4.177	5.664	0.81	0.37	2.87	2.87	2.06	2.5	0.00340709	1	1.98884e-11	1.98884e-11	1.99e-11	1.98884e-11	0.0127607	1	4.86092e-10	3.55675e-10	1.65354e-10	3.04505e-10
C13 H25 N O4 S	1.03	291.151	292.158	2.597	4.36538e+06	No MS2	308816	3.65419e+06	298596	1.23855e+06	234185	286541	102.977	18.7674	15.9738	34.028	22.5124	67.6278	0.967	0.339	0.758	0.078	0.784	0.231	-0.05	-1.56	-0.4	-3.67	-0.35	-2.11	0.769015	0.00163428	0.466967	2.0321e-11	1	2.06811e-05	1	0.00917242	0.845827	3.55675e-10	1	8.78717e-05
C13 H25 N O4 S	1.59	291.151	292.158	2.122	2.46506e+06	No MS2	104656	845705	207366	107627	115386	124195	24.0853	55.956	9.98354	20.7261	4.682	12.5776	1.981	0.127	1.103	0.147	0.556	1.154	0.99	-2.97	0.14	-2.77	-0.85	0.21	0.176181	2.009e-11	0.999999	3.13162e-11	0.490183	0.995671	0.408024	1.19294e-09	1	4.58583e-10	0.7465	1
C15 H21 N3 O3	1.3	291.159	292.166	1.697	1.25447e+07	No MS2	655578	1.51032e+06	597806	883751	2.07278e+06	3.4359e+06	19.8351	5.45116	21.1047	32.0029	59.3917	98.8583	0.912	0.585	3.162	2.275	3.467	3.888	-0.13	-0.77	1.66	1.19	1.79	1.96	1	0.56895	0.0242502	0.12884	0.0248878	7.96416e-05	1	1	0.06368	0.386468	0.047649	0.000308769
C8 H21 N9 O S	-0.94	291.159	292.166	1.408	4.7558e+06	No MS2	401813	918369	360416	869710	1.97456e+06	2.40617e+06	19.5161	43.1095	62.1992	56.8583	23.1765	27.4025	0.897	0.947	4.914	2.62	5.479	2.767	-0.16	-0.08	2.3	1.39	2.45	1.47	1	1	3.4012e-05	0.043123	0.000236795	0.0115611	1	1	0.000168583	0.146471	0.000584511	0.0309882
C14 H29 N O S2	-2.49	291.168	292.176	0.694	1.61373e+07	No MS2	305435	2.38442e+06	220833	348622	360630	3.00461e+06	40.1045	56.7708	107.299	42.0528	88.7351	46.376	0.723	0.146	1.181	1.26	1.633	8.619	-0.47	-2.77	0.24	0.33	0.71	3.11	0.999998	0.000178568	0.774759	1	0.98427	4.0413e-05	1	0.00129613	1	1	1	0.000163736
C13 H29 N3 S2	2.66	291.181	292.188	0.864	3.75892e+06	No MS2	382473	1.15338e+06	349664	1.23966e+06	2.12381e+06	1.66126e+06	55.5122	14.0055	19.2675	64.6082	61.1719	23.1379	0.914	1.075	5.553	1.44	6.074	1.34	-0.13	0.1	2.47	0.53	2.6	0.42	0.960341	1	1.72743e-05	0.913725	4.08601e-08	0.60044	1	1	9.10502e-05	1	1.59628e-07	1
C17 H25 N O3	-0.43	291.183	292.191	3.614	3.92514e+06	No MS2	190895	511129	212332	708353	1.40638e+06	2.56013e+06	26.3251	81.013	14.4458	34.3668	18.4047	20.6381	1.112	1.386	7.367	5.009	6.624	3.614	0.15	0.47	2.88	2.32	2.73	1.85	1	1	1.99584e-11	7.27672e-11	1.99581e-11	4.90037e-10	1	1	4.86092e-10	9.62289e-10	1.65354e-10	4.43003e-09
C17 H25 N O3	-0.31	291.183	292.191	4.162	1.85183e+07	DDA for preferred ion	114310	174984	276005	239961	218755	3.11116e+06	37.0734	44.5074	39.6338	18.6666	101.352	115.174	2.415	1.371	1.914	17.78	0.793	12.965	1.27	0.46	0.94	4.15	-0.34	3.7	0.0422539	0.930083	0.125028	2.01691e-11	1	1.25366e-10	0.119678	1	0.272969	3.55675e-10	1	1.27105e-09
C17 H25 N O3	0	291.183	292.191	1.803	5.1738e+06	No MS2	382598	4.54671e+06	470442	2.23248e+06	2.13686e+06	4.30988e+06	83.0299	10.1777	4.85852	49.3871	25.104	7.17156	1.23	0.491	5.585	0.948	4.542	1.931	0.3	-1.03	2.48	-0.08	2.18	0.95	0.999736	0.000338332	2.81642e-06	1	7.27172e-08	0.000411787	1	0.00227444	1.73709e-05	1	2.75818e-07	0.00142161
C17 H25 N O3	2.18	291.184	292.191	1.957	3.8419e+06	No MS2	362986	1.04519e+06	286441	1.23221e+06	1.10833e+06	1.27532e+06	77.9567	27.397	10.2961	32.498	45.6534	23.3824	0.789	1.179	3.053	1.22	3.869	1.035	-0.34	0.24	1.61	0.29	1.95	0.05	0.999989	1	0.00102132	0.999988	7.67586e-05	0.999992	1	1	0.00364664	1	0.000200861	1
		291.204	292.212	2.253	8.09954e+06	No MS2	1.54259e+06	6.23249e+06	311951	6.258e+06	5.34996e+06	5.06148e+06	118.737	14.3972	28.377	45.7903	19.1119	25.0949	0.202	1.004	3.468	0.812	17.15	0.809	-2.31	0.01	1.79	-0.3	4.1	-0.31	0.000367246	0.999856	0.000650144	0.999937	2.2344e-11	1	0.00169233	1	0.00242394	1	1.6634e-10	1
C16 H20 O5	0.06	292.131	293.138	2.331	1.03767e+07	No MS2	650070	1.35512e+06	1.05429e+06	787386	3.53659e+06	4.7685e+06	13.0441	49.7356	7.8887	47.8615	49.1851	33.5248	1.622	0.581	5.44	3.519	3.354	6.056	0.7	-0.78	2.44	1.82	1.75	2.6	0.0721481	0.0714177	1.99257e-11	8.39041e-10	9.31877e-10	1.9922e-11	0.190381	0.252599	4.86092e-10	9.34966e-09	4.56469e-09	3.04505e-10
C16 H20 O5	2	292.132	293.139	2.149	1.20213e+08	DDA for preferred ion	392120	5.83686e+06	193926	7.55211e+06	3.66069e+07	5.36821e+07	112.291	49.0309	8.99949	60.7172	22.2204	43.352	0.495	1.294	93.356	9.197	188.767	7.108	-1.02	0.37	6.54	3.2	7.56	2.83	0.623064	1	1.98891e-11	5.67507e-08	1.98884e-11	1.10948e-08	1	1	4.86092e-10	4.92656e-07	1.65354e-10	8.0201e-08
C16 H20 O5	3.27	292.132	293.139	1.884	3.00984e+07	DDA for preferred ion	488836	1.43462e+06	762257	685323	5.12872e+06	1.21292e+07	24.1506	61.531	5.19141	75.3036	55.1512	57.8647	1.559	0.478	10.492	8.455	6.728	17.698	0.64	-1.07	3.39	3.08	2.75	4.15	0.795858	0.22613	2.32002e-11	2.34387e-11	7.05832e-09	1.9902e-11	1	0.667137	4.89106e-10	3.68846e-10	3.03782e-08	3.04505e-10
C15 H20 N2 O4	-1.17	292.142	293.149	1.32	7.2766e+06	No MS2	486585	1.70102e+06	190215	1.53335e+06	2.01909e+06	2.26702e+06	66.1961	35.8686	5.65903	16.1386	14.8041	43.91	0.391	0.901	4.15	1.333	10.615	1.478	-1.36	-0.15	2.05	0.41	3.41	0.56	4.2782e-07	0.972571	4.11265e-06	0.695708	1.98935e-11	0.0371601	3.57202e-06	1	2.4618e-05	1	1.65354e-10	0.0908473
C15 H20 N2 O4	-0.66	292.142	293.149	2.139	5.4271e+06	DDA for preferred ion	786718	2.59709e+06	239228	1.37312e+06	893025	3.86033e+06	88.9378	55.3246	8.35511	50.8884	63.1512	26.1933	0.304	0.529	1.135	1.486	3.733	2.811	-1.72	-0.92	0.18	0.57	1.9	1.49	0.0672473	0.999032	0.822365	0.901165	0.000128375	0.26231	0.17916	1	1	1	0.000327599	0.523116
C15 H20 N2 O4	1.49	292.143	293.15	1.878	2.108e+07	DDA for preferred ion	3.19187e+06	1.93059e+07	218744	1.18763e+07	1.10655e+07	1.45636e+07	120.754	4.59433	5.66516	69.2798	33.5736	4.76088	0.069	0.615	3.467	0.754	50.587	1.226	-3.87	-0.7	1.79	-0.41	5.66	0.29	2.03819e-10	0.0801265	0.0320435	0.998981	1.99055e-11	0.598697	3.3961e-09	0.278676	0.0814994	1	1.65354e-10	1
C15 H20 N2 O4	1.29	292.143	293.15	1.69	2.22839e+06	No MS2	365276	1.25932e+06	226742	672759	1.06109e+06	1.80986e+06	78.4448	28.2278	15.7934	42.765	28.3381	13.1395	0.621	0.534	2.905	1.437	4.68	2.69	-0.69	-0.9	1.54	0.52	2.23	1.43	0.00220647	0.553	0.00512823	0.704369	1.97085e-10	0.00269004	0.00862587	1	0.015632	1	1.07027e-09	0.0080987
C17 H24 O4	-1.21	292.167	293.174	2.848	5.92359e+07	DDA for preferred ion	677648	8.1921e+06	802086	1.35835e+07	1.81091e+07	2.29737e+07	54.4679	17.6326	8.18199	66.598	52.8589	33.0101	1.184	1.658	26.723	2.804	22.577	1.691	0.24	0.73	4.74	1.49	4.5	0.76	0.999969	0.999218	2.00059e-11	0.0105051	2.07984e-11	0.000323429	1	1	4.86092e-10	0.0409016	1.65354e-10	0.00113381
C17 H24 O4	-1.05	292.167	293.174	2.983	1.66255e+07	No MS2	452705	1.29695e+06	516890	1.83268e+06	3.41902e+06	6.03509e+06	38.7661	32.1235	5.88406	60.3925	50.9029	13.5855	1.142	1.413	7.552	4.653	6.615	3.293	0.19	0.5	2.92	2.22	2.73	1.72	1	1	2.76853e-11	4.86828e-08	4.83354e-11	9.77456e-09	1	1	5.39229e-10	4.26002e-07	2.99732e-10	7.13546e-08
C17 H24 O4	-0.42	292.167	293.175	2.398	7.80067e+07	DDA for preferred ion	383385	3.53792e+06	554519	1.7631e+07	2.91497e+07	1.89914e+07	90.4025	19.5054	5.22734	68.2188	43.2018	19.447	1.446	4.983	76.032	5.368	52.568	1.077	0.53	2.32	6.25	2.42	5.72	0.11	1	0.603183	1.99402e-11	0.00175564	1.9969e-11	0.568085	1	1	4.86092e-10	0.00788288	1.65354e-10	1
C17 H24 O4	0.58	292.168	293.175	2.538	3.1304e+07	No MS2	449268	972055	836653	692063	4.15659e+06	8.33709e+06	22.2683	35.1855	3.52822	69.7005	44.5792	17.8507	1.862	0.712	9.252	8.577	4.968	12.047	0.9	-0.49	3.21	3.1	2.31	3.59	0.169856	1	2.00132e-11	2.00137e-11	4.00091e-09	1.99488e-11	0.395814	1	4.86092e-10	3.55675e-10	1.78073e-08	3.04505e-10
C17 H24 O4	1.66	292.168	293.175	2.096	3.07944e+07	DDA for preferred ion	128603	1.55335e+06	218688	2.48273e+06	3.85499e+06	1.77295e+07	21.134	26.29	11.5016	68.322	65.5511	44.4331	1.7	1.598	29.976	11.414	17.628	7.141	0.77	0.68	4.91	3.51	4.14	2.84	0.832955	1	1.99024e-11	2.98286e-10	2.00863e-11	5.68398e-11	1	1	4.86092e-10	3.54605e-09	1.65354e-10	6.2759e-10
C9 H24 N8 O S	2.1	292.18	293.186	0.91	3.75892e+06	No MS2	305106	999454	349664	1.23966e+06	887076	1.4122e+06	70.4124	29.9911	19.8702	52.3946	81.6944	31.7412	1.146	1.24	2.907	1.413	2.537	1.139	0.2	0.31	1.54	0.5	1.34	0.19	1	0.999999	0.000775145	0.998108	0.000524918	0.91493	1	1	0.00284059	1	0.00124073	1
C16 H24 N2 O3	3.22	292.18	293.186	0.73	1.70346e+07	No MS2	197449	1.21606e+06	119407	211828	243773	1.60319e+06	22.7676	81.3832	5.08463	11.3318	78.7334	74.8391	0.605	0.174	1.235	1.318	2.042	7.568	-0.73	-2.52	0.3	0.4	1.03	2.92	0.98235	0.000162881	0.80501	0.923677	0.0730616	2.49605e-07	1	0.00119359	1	1	0.130687	1.43425e-06
C14 H28 O6	1.56	292.189	293.196	1.953	3.89185e+06	DDA for preferred ion	462104	1.04399e+06	210804	1.22862e+06	1.10833e+06	1.17459e+06	58.2992	33.9022	16.4889	38.1882	57.2666	26.18	0.456	1.177	2.398	1.125	5.258	0.956	-1.13	0.23	1.26	0.17	2.39	-0.06	0.00125347	1	0.0332085	0.999996	1.03878e-09	0.999929	0.00517072	1	0.0840617	1	5.05916e-09	1
C18 H28 O3	-4.41	292.203	293.21	6.591	2.68678e+07	No MS2	1.11819e+06	8.95632e+06	1.53786e+06	9.02627e+06	4.14839e+06	9.74108e+06	54.4461	87.9083	60.1208	79.2167	17.8053	38.5074	1.375	1.008	3.71	1.088	2.698	1.079	0.46	0.01	1.89	0.12	1.43	0.11	0.999996	0.999728	0.0125798	0.999995	0.0798429	0.948169	1	1	0.0351303	1	0.142009	1
C18 H28 O3	-3.58	292.203	293.21	6.817	1.21834e+07	No MS2	1.43751e+06	3.46101e+06	1.73004e+06	2.09716e+06	4.25484e+06	6.17582e+06	52.0185	36.1866	39.0822	31.1443	35.0408	34.0207	1.203	0.606	2.96	1.784	2.459	2.945	0.27	-0.72	1.57	0.84	1.3	1.56	0.999686	0.47192	0.0173286	0.64352	0.201974	0.0013343	1	1	0.0469296	1	0.335221	0.00423141
C18 H28 O3	0.66	292.204	293.211	2.576	1.76127e+07	No MS2	4.37386e+06	1.05037e+07	1.99717e+06	7.59035e+06	4.75975e+06	1.06381e+07	30.1917	22.206	25.5936	15.6611	13.1363	15.611	0.457	0.723	1.088	1.013	2.383	1.402	-1.13	-0.47	0.12	0.02	1.25	0.49	9.95926e-05	0.987561	0.983593	0.999857	4.71057e-07	0.625968	0.000515697	1	1	1	1.60952e-06	1
C17 H28 N2 O2	-1.15	292.215	293.222	1.247	1.37615e+06	No MS2	280500	1.15624e+06	96170.2	1.02196e+06	969755	659714	65.8389	17.3739	6.84747	39.6953	12.7603	10.0059	0.343	0.884	3.457	0.571	10.084	0.646	-1.54	-0.18	1.79	-0.81	3.33	-0.63	9.55227e-07	0.875268	6.6019e-07	0.138883	1.98929e-11	0.992333	7.4043e-06	1	4.60407e-06	0.41239	1.65354e-10	1
C19 H32 O2	-2.2	292.24	293.247	7.594	8.4725e+06	No MS2	683069	549087	765874	515594	688623	1.15531e+06	19.6693	11.0705	18.4462	15.2151	10.538	91.9247	1.121	0.939	1.008	2.104	0.899	2.241	0.17	-0.09	0.01	1.07	-0.15	1.16	1	1	1	0.0148491	1	0.00747958	1	1	1	0.0559715	1	0.020809
C19 H32 O2	-1.02	292.24	293.247	4.758	4.94534e+07	DDA for preferred ion	368263	921002	329998	3.09534e+06	9.42497e+06	4.04024e+07	73.9042	36.7704	32.3677	64.7001	46.1141	38.4253	0.896	3.361	25.593	43.868	28.561	13.053	-0.16	1.75	4.68	5.46	4.84	3.71	1	0.0228409	1.99473e-11	1.99177e-11	1.99553e-11	1.89201e-09	1	0.0941541	4.86092e-10	3.55675e-10	1.65354e-10	1.55314e-08
C19 H32 O2	-0.81	292.24	293.247	3.571	1.21276e+07	No MS2	1.18752e+06	598268	936519	2.47126e+06	3.57648e+06	3.82511e+06	21.6398	38.471	10.3792	10.9374	6.70943	47.6485	0.789	4.131	3.012	6.394	3.819	1.548	-0.34	2.05	1.59	2.68	1.93	0.63	0.999056	6.02952e-06	0.000110367	4.74071e-11	2.05925e-06	0.128345	1	6.29398e-05	0.000488286	6.52494e-10	6.49897e-06	0.27799
C11 H11 N5 O S2	1.14	293.041	294.048	1.505	1.08943e+06	No MS2	183866	383992	128518	150443	155755	549366	14.7976	31.345	6.9017	25.987	41.9893	54.8382	0.699	0.392	0.847	1.431	1.212	3.652	-0.52	-1.35	-0.24	0.52	0.28	1.87	0.436968	1.28334e-06	0.999999	0.965711	0.833588	3.21056e-09	0.861725	1.56456e-05	1	1	1	2.53923e-08
		293.073	294.08	1.595	1.40747e+06	No MS2	153002	136931	123686	114996	113388	310305	15.7313	86.9649	4.32842	26.7292	7.24635	62.5927	0.808	0.84	0.741	2.266	0.917	2.698	-0.31	-0.25	-0.43	1.18	-0.13	1.43	0.999634	0.913145	0.993715	0.209474	1	0.00149287	1	1	1	0.588488	1	0.00469404
C14 H15 N O6	1.74	293.09	294.098	1.669	2.3999e+06	No MS2	262785	384029	207185	169839	167297	506622	20.9694	23.1455	3.7333	36.5681	8.13646	16.7099	0.788	0.442	0.637	1.319	0.807	2.983	-0.34	-1.18	-0.65	0.4	-0.31	1.58	0.99982	0.252876	0.923767	0.993491	0.999964	0.00922858	1	0.731004	1	1	1	0.0252613
C14 H15 N O6	2.07	293.091	294.098	2.057	1.00229e+07	No MS2	711012	2.03224e+06	234227	2.77911e+06	4.9529e+06	8.16341e+06	86.3296	23.6032	9.16198	36.7423	10.9884	12.2639	0.329	1.368	6.966	4.017	21.146	2.937	-1.6	0.45	2.8	2.01	4.4	1.55	0.000174327	0.986242	2.27313e-11	6.28782e-07	1.98884e-11	0.000118225	0.000857311	1	4.86517e-10	4.74409e-06	1.65354e-10	0.000446216
C12 H23 N O S3	-2.16	293.094	294.101	1.054	3.22141e+06	No MS2	122212	953438	72908.6	744623	609859	2.26614e+06	82.36	23.6193	12.0844	53.9639	59.1999	20.7581	0.597	0.781	4.99	2.377	8.365	3.043	-0.75	-0.36	2.32	1.25	3.06	1.61	0.211762	0.0551764	5.40713e-06	0.0975924	7.91799e-11	6.08754e-07	0.47592	0.20262	3.1624e-05	0.302589	4.65941e-10	3.31135e-06
C15 H19 N O5	0.21	293.126	294.134	0.674	5.59262e+06	No MS2	1.97267e+06	241697	941096	1.46719e+06	963086	62350.9	67.0841	57.7665	39.1986	80.686	102.221	160.972	0.477	6.07	0.488	0.258	1.023	0.042	-1.07	2.6	-1.03	-1.95	0.03	-4.56	0.988921	0.108072	1	1	0.999914	0.104024	1	0.360041	1	1	1	0.230579
C13 H27 N S3	-5.65	293.129	294.136	1.001	3.93826e+06	No MS2	476313	453175	210658	1.39694e+06	461511	436003	46.0218	4.11625	10.0593	84.5578	60.2919	6.46773	0.442	3.083	0.969	0.962	2.191	0.312	-1.18	1.62	-0.05	-0.06	1.13	-1.68	0.00332267	6.07017e-05	0.999576	1	0.000107348	4.23095e-05	0.0124771	0.000492134	1	1	0.000276711	0.000170816
C10 H15 N9 O2	0.37	293.135	294.142	2.164	2.04201e+07	No MS2	113604	733792	190321	995369	4.89514e+06	9.11345e+06	24.8571	64.5719	9.92504	65.9876	40.2309	45.4971	1.675	1.356	43.089	12.42	25.72	9.156	0.74	0.44	5.43	3.63	4.68	3.19	0.903525	1	1.98884e-11	1.99597e-11	1.98904e-11	1.99437e-11	1	1	4.86092e-10	3.55675e-10	1.65354e-10	3.04505e-10
C14 H19 N3 O4	0.42	293.138	294.145	1.757	1.69184e+07	DDA for preferred ion	2.58979e+06	1.59383e+07	407465	6.4103e+06	8.21517e+06	1.23516e+07	90.5716	4.27341	4.7573	48.5707	25.8275	10.6374	0.157	0.402	3.172	0.775	20.162	1.927	-2.67	-1.31	1.67	-0.37	4.33	0.95	8.9249e-10	0.000237596	0.000227296	0.988613	1.98926e-11	0.0209323	1.29113e-08	0.001661	0.000936617	1	1.65354e-10	0.0536437
C14 H19 N3 O4	0.75	293.138	294.145	0.626	4.23932e+06	No MS2	429627	72152.1	989026	75593.1	52061.5	76420.6	111.433	9.2936	81.6179	134.304	197.518	19.1451	2.302	1.048	0.121	1.059	0.053	1.011	1.2	0.07	-3.04	0.08	-4.25	0.02	0.438588	0.907789	0.997094	1	0.0319332	0.967148	0.864145	1	1	1	0.060159	1
C19 H19 N O2	-0.6	293.141	294.149	4.194	9.44431e+06	No MS2	103279	199501	343448	395068	1.00023e+06	5.53685e+06	39.5947	40.9923	49.3746	60.5111	59.2413	43.279	3.325	1.98	9.685	27.754	2.912	14.015	1.73	0.99	3.28	4.79	1.54	3.81	9.6808e-05	0.99567	7.9489e-11	1.99024e-11	0.0320073	1.9957e-11	0.000503095	1	1.28708e-09	3.55675e-10	0.0602738	3.04505e-10
C19 H19 N O2	-0.24	293.142	294.149	2.239	1.08383e+07	No MS2	501516	1.48772e+06	844879	1.1233e+06	1.35907e+06	5.86266e+06	14.945	51.1112	6.60857	43.3507	59.6642	36.7721	1.685	0.755	2.71	3.941	1.609	5.219	0.75	-0.41	1.44	1.98	0.69	2.38	0.721895	0.771344	0.0315162	1.82352e-05	0.953998	6.85621e-09	1	1	0.0802649	0.00011154	1	5.12574e-08
C16 H23 N O4	-0.44	293.163	294.17	3.146	9.94663e+06	No MS2	605513	789758	521291	839779	1.76031e+06	7.9858e+06	52.5359	35.088	14.733	17.2369	11.9948	56.7228	0.861	1.063	2.907	10.112	3.377	9.509	-0.22	0.09	1.54	3.34	1.76	3.25	0.999998	1	0.000458895	6.99891e-07	0.00401078	1.34963e-06	1	1	0.00177194	5.24267e-06	0.00850716	6.94456e-06
C16 H23 N O4	0.11	293.163	294.17	2.217	5.7999e+06	No MS2	318337	1.357e+06	415669	984415	1.13314e+06	3.68629e+06	38.8585	39.4348	12.6057	30.1229	12.98	31.2386	1.306	0.725	3.56	2.716	2.726	3.745	0.38	-0.46	1.83	1.44	1.45	1.9	0.999959	0.000682838	1.02159e-09	1.70495e-05	2.32103e-08	2.00805e-11	1	0.00421837	1.26631e-08	0.000104763	9.37567e-08	3.04505e-10
C16 H23 N O4	1.03	293.163	294.17	2.651	1.58344e+07	No MS2	1.16426e+06	3.02764e+06	2.33359e+06	2.03186e+06	5.31842e+06	6.22379e+06	25.8418	12.0812	10.639	42.8727	32.9602	50.2643	2.004	0.671	4.568	2.056	2.279	3.063	1	-0.58	2.19	1.04	1.19	1.61	0.0589031	0.301273	1.51924e-08	1.13965e-05	0.00615632	2.74573e-10	0.159654	0.839903	1.47202e-07	7.20531e-05	0.0127817	2.60645e-09
C15 H23 N3 O3	0.84	293.174	294.181	1.418	1.24163e+07	No MS2	5.6683e+06	8.51087e+06	769503	8.46743e+06	1.07046e+07	8.69197e+06	72.0487	17.2457	58.6477	33.9433	15.2602	18.3701	0.136	0.995	1.888	1.021	13.911	1.027	-2.88	-0.01	0.92	0.03	3.8	0.04	6.46844e-09	0.999901	0.0993059	0.999988	1.99786e-11	1	7.80817e-08	1	0.222638	1	1.65354e-10	1
C13 H27 N O6	0.92	293.184	294.191	0.692	2.82932e+07	DDA for preferred ion	174696	1.18397e+06	119675	191983	184305	1.63931e+06	43.2226	96.7943	7.94876	45.7177	8.8472	82.9881	0.685	0.162	1.055	1.385	1.54	8.539	-0.55	-2.62	0.08	0.47	0.62	3.09	1	0.00139593	0.999917	0.983151	0.9998	8.13116e-06	1	0.00798909	1	1	1	3.67898e-05
C17 H27 N O3	0.41	293.199	294.206	2.609	5.69777e+06	No MS2	213166	626830	313268	1.42536e+06	1.95279e+06	2.47423e+06	46.9175	40.3754	15.0253	52.6545	20.0144	22.0868	1.47	2.274	9.161	3.947	6.234	1.736	0.56	1.19	3.2	1.98	2.64	0.8	0.991874	0.852744	1.99066e-11	1.51601e-06	2.0005e-11	0.00156692	1	1	4.86092e-10	1.08612e-05	1.65354e-10	0.00491004
C17 H27 N O3	1.44	293.2	294.207	1.865	4.39879e+06	No MS2	330816	2.64204e+06	377579	1.49707e+06	1.30222e+06	3.15398e+06	48.802	22.0574	6.33764	49.1722	23.2232	22.2013	1.141	0.567	3.936	1.194	3.449	2.107	0.19	-0.82	1.98	0.26	1.79	1.08	1	0.000423187	1.22784e-07	0.995594	5.19763e-08	4.50684e-06	1	0.00276312	9.88479e-07	1	2.0036e-07	2.13074e-05
C18 H31 N O2	-0.36	293.235	294.243	2.817	2.64058e+07	DDA for preferred ion	368200	605313	340613	6.11459e+06	4.10158e+06	1.42419e+06	103.795	35.1656	9.73525	88.6364	97.533	71.3228	0.925	10.102	11.14	2.353	12.042	0.233	-0.11	3.34	3.48	1.23	3.59	-2.1	0.943328	6.50822e-07	0.000119906	0.849338	2.3445e-07	0.000757177	1	8.54749e-06	0.000527235	1	8.33858e-07	0.00250688
C17 H10 O5	-1.21	294.052	295.06	3.4	2.95033e+06	No MS2	307428	1.302e+06	381781	248444	303216	282495	32.6976	31.9608	11.52	6.66383	4.74648	9.50949	1.242	0.191	0.986	0.217	0.794	1.137	0.31	-2.39	-0.02	-2.2	-0.33	0.19	0.487714	1.99584e-11	0.999933	2.01285e-11	0.947837	0.999997	0.938926	1.19294e-09	1	3.55675e-10	1	1
C17 H10 O5	-0.99	294.053	295.06	3.677	2.63536e+07	No MS2	171622	1.25416e+07	227198	3.28819e+06	408888	431845	95.1042	45.5147	17.3833	113.61	181.693	35.8799	1.324	0.262	2.382	0.034	1.8	0.131	0.4	-1.93	1.25	-4.86	0.85	-2.93	1	0.015748	0.435501	9.45483e-08	0.598047	0.0895459	1	0.0681869	0.799436	7.9725e-07	0.886924	0.201524
C10 H18 N2 O4 S2	0	294.071	295.078	1.48	3.05332e+06	No MS2	189392	1.51987e+06	129648	790234	582905	1.66993e+06	10.892	44.6357	5.08996	66.7094	56.2257	17.9607	0.685	0.52	3.078	1.099	4.496	2.113	-0.55	-0.94	1.62	0.14	2.17	1.08	0.900577	0.000119489	2.04146e-07	1	2.21509e-10	0.000128296	1	0.000903909	1.57718e-06	1	1.19555e-09	0.000481377
C10 H18 N2 O4 S2	1.08	294.071	295.078	1.407	2.32922e+07	DDA for preferred ion	208191	3.68955e+06	88640.3	824542	1.44991e+06	1.53392e+07	25.3388	87.9072	13.8933	106.651	27.7424	48.268	0.426	0.223	6.964	4.157	16.357	18.603	-1.23	-2.16	2.8	2.06	4.03	4.22	0.204064	7.53092e-06	2.90151e-07	0.0707739	2.30761e-11	3.34909e-11	0.461195	7.67271e-05	2.17628e-06	0.228967	1.67975e-10	4.02944e-10
C11 H22 N2 O3 S2	1.97	294.108	295.115	1.652	3.07019e+06	No MS2	210956	410805	139993	603054	1.37972e+06	412212	24.9082	35.4055	4.42623	45.1395	31.9455	30.4674	0.664	1.468	6.54	1.003	9.856	0.684	-0.59	0.55	2.71	0	3.3	-0.55	0.341705	0.458568	1.99484e-11	0.999466	1.98893e-11	0.972128	0.708152	1	4.86092e-10	1	1.65354e-10	1
C14 H18 N2 O5	0.46	294.122	295.129	0.702	1.06627e+08	DDA for preferred ion	1.4466e+07	2.33681e+06	1.73688e+06	1.04814e+07	1.51149e+07	1.21565e+06	68.6489	45.8517	36.0167	89.71	123.22	87.3065	0.12	4.485	1.045	0.52	8.702	0.116	-3.06	2.17	0.06	-0.94	3.12	-3.11	0.0483864	0.408443	0.999998	1	0.00734747	0.242365	0.134616	1	1	1	0.0151058	0.487834
C13 H18 N4 O4	-1.23	294.132	295.14	1.148	3.24173e+06	DDA for preferred ion	1.14779e+06	1.57935e+06	133094	1.38927e+06	620353	801318	21.9714	6.87855	12.0914	21.8949	36.929	16.6478	0.116	0.88	0.54	0.507	4.661	0.577	-3.11	-0.19	-0.89	-0.98	2.22	-0.79	1.98884e-11	0.757876	2.20265e-05	6.74184e-05	1.98891e-11	0.057153	5.52259e-10	1	0.000113644	0.000381185	1.65354e-10	0.134329
C6 H18 N10 O2 S	-1.17	294.133	295.14	1.742	5.76881e+06	No MS2	583151	4.48395e+06	367178	2.00391e+06	2.07077e+06	3.2229e+06	106.282	16.7062	10.3115	53.5988	29.3264	52.7384	0.63	0.447	3.551	0.719	5.64	1.608	-0.67	-1.16	1.83	-0.48	2.5	0.69	0.597087	0.0230961	0.0701089	0.262571	3.67197e-05	0.999537	1	0.0951207	0.163823	0.713035	0.000100027	1
C16 H22 O5	-0.13	294.147	295.154	2.245	1.4126e+07	No MS2	1.183e+06	3.97752e+06	1.55455e+06	2.7462e+06	1.29973e+06	9.61043e+06	33.5901	13.5654	7.8887	41.8226	62.2608	11.9561	1.314	0.69	1.099	2.416	0.836	3.5	0.39	-0.53	0.14	1.27	-0.26	1.81	0.920007	0.283614	0.956891	0.00012441	1	2.7406e-09	1	0.800693	1	0.000672907	1	2.19324e-08
C16 H22 O5	-0.12	294.147	295.154	2.357	1.40554e+07	No MS2	863244	3.84597e+06	1.19019e+06	1.75081e+06	2.90528e+06	4.00141e+06	19.1727	48.9387	9.59903	53.557	29.337	61.0175	1.379	0.455	3.366	1.04	2.441	2.285	0.46	-1.14	1.75	0.06	1.29	1.19	0.969938	0.697638	2.74573e-05	0.998741	0.00563237	0.108598	1	1	0.000138762	1	0.0117481	0.23956
C15 H22 N2 O4	-0.32	294.158	295.165	1.798	1.23343e+07	No MS2	648230	1.29249e+06	990544	889489	1.31267e+06	3.65537e+06	25.2512	37.6036	53.9375	30.4625	34.9282	96.2585	1.528	0.688	2.025	2.828	1.325	4.11	0.61	-0.54	1.02	1.5	0.41	2.04	0.999999	0.966985	0.853102	0.668758	0.47251	0.0301688	1	1	1	1	0.723233	0.0751404
C15 H22 N2 O4	0.15	294.158	295.165	2.42	1.30828e+07	DDA for preferred ion	330225	1.36099e+06	373005	658969	1.29508e+06	3.23375e+06	94.3128	69.638	6.12935	60.4746	36.6176	90.634	1.13	0.484	3.922	2.376	3.472	4.907	0.18	-1.05	1.97	1.25	1.8	2.29	1	0.188912	0.00617266	0.169853	0.00336402	1.10155e-05	1	0.575695	0.0184673	0.492058	0.00720605	4.8735e-05
C15 H22 N2 O4	0.05	294.158	295.165	0.848	7.568e+07	DDA for preferred ion	1.45073e+07	3.18822e+06	8.17394e+06	4.56817e+06	8.23877e+06	2.40629e+06	68.4714	21.034	58.4139	125.532	44.7781	17.1963	0.563	1.433	0.568	0.755	1.008	0.527	-0.83	0.52	-0.82	-0.41	0.01	-0.92	0.0859688	0.294648	0.248085	0.999716	1	0.0310459	0.221476	0.825347	0.497167	1	1	0.0771075
C15 H22 N2 O4	0.25	294.158	295.165	1.025	2.02402e+07	DDA for preferred ion	9.05241e+06	2.3219e+06	1.18259e+06	4.40869e+06	5.65658e+06	2.21506e+06	35.5259	13.3528	16.5703	95.3443	35.6323	71.7699	0.131	1.899	0.625	0.954	4.783	0.502	-2.94	0.93	-0.68	-0.07	2.26	-0.99	1.27575e-09	0.0422322	0.976529	0.999996	3.8939e-07	0.213192	1.80018e-08	0.160453	1	1	1.3453e-06	0.435806
C15 H22 N2 O4	0.67	294.158	295.165	1.238	1.84075e+08	DDA for preferred ion	6.34109e+07	2.00621e+06	9.80088e+06	5.05209e+06	6.85532e+06	2.13935e+06	99.0983	10.0811	57.3349	163.316	61.3811	7.16731	0.155	2.518	0.108	1.066	0.699	0.423	-2.69	1.33	-3.21	0.09	-0.52	-1.24	0.00389342	0.0125913	0.00194824	1	1	0.0253325	0.0143757	0.0559873	0.00655816	1	1	0.0638642
C15 H22 N2 O4	1.05	294.158	295.166	1.405	1.94138e+07	No MS2	3.99157e+06	1.15817e+06	858077	1.94742e+06	2.07505e+06	1.3063e+06	112.934	27.2342	63.634	44.8128	17.5366	42.2809	0.215	1.681	0.52	1.128	2.418	0.671	-2.22	0.75	-0.94	0.17	1.27	-0.58	0.000255321	0.724278	0.401801	1	0.394738	0.493894	0.00121235	1	0.748412	1	0.616743	0.900573
C15 H22 N2 O4	1.07	294.158	295.166	1.623	6.36815e+06	No MS2	2.30245e+06	3.14332e+06	214317	5.55236e+06	5.59619e+06	2.23713e+06	75.4071	24.0629	7.99213	11.1142	11.8134	24.0131	0.093	1.766	2.431	0.712	26.112	0.403	-3.43	0.82	1.28	-0.49	4.71	-1.31	2.13726e-11	0.440892	0.0268339	0.976035	1.98904e-11	0.0135327	5.52259e-10	1	0.069694	1	1.65354e-10	0.0358331
C15 H22 N2 O4	1.39	294.158	295.166	2.004	1.12222e+07	No MS2	617332	3.23377e+06	734704	2.10105e+06	2.14588e+06	4.6325e+06	11.4331	46.0705	11.5202	51.2567	39.246	64.7121	1.19	0.65	3.476	1.433	2.921	2.205	0.25	-0.62	1.8	0.52	1.55	1.14	1	0.996846	0.0746124	1	0.235549	0.92688	1	1	0.172745	1	0.386004	1
C15 H22 N2 O4	2.23	294.159	295.166	2.126	1.08528e+07	No MS2	502176	1.41208e+06	407146	945674	1.72914e+06	3.02305e+06	31.1808	83.4333	11.6152	35.1808	58.4812	56.1001	0.811	0.67	3.443	2.141	4.247	3.197	-0.3	-0.58	1.78	1.1	2.09	1.68	0.999986	0.402629	0.0274506	0.934084	0.00280753	0.00603392	1	1	0.0710225	1	0.00607354	0.0170832
C14 H22 N4 O3	0.25	294.169	295.177	1.173	5.87252e+06	DDA for preferred ion	1.84758e+06	5.47878e+06	942735	3.04448e+06	3.26392e+06	3.77767e+06	42.1776	7.81847	26.2767	16.8884	22.5704	16.7714	0.51	0.556	1.767	0.69	3.462	1.241	-0.97	-0.85	0.82	-0.54	1.79	0.31	0.25652	0.722592	0.789448	0.981476	0.000846452	0.999994	0.558087	1	1	1	0.00194794	1
C17 H26 O4	-0.59	294.183	295.19	3.29	9.09497e+06	No MS2	1.11865e+06	3.6834e+06	1.14622e+06	1.69343e+06	2.82575e+06	4.04494e+06	26.1138	64.1037	24.0157	9.97983	39.4467	33.3459	1.025	0.46	2.526	1.098	2.465	2.389	0.04	-1.12	1.34	0.14	1.3	1.26	1	0.634822	0.0332445	0.999967	0.0690922	0.172212	1	1	0.0841435	1	0.124178	0.360941
C17 H26 O4	-0.48	294.183	295.19	2.491	1.35058e+08	DDA for preferred ion	493801	2.44484e+06	912866	3.28385e+06	6.05402e+06	4.45535e+07	22.2371	32.4309	9.66431	70.3272	69.1904	20.0629	1.849	1.343	12.26	18.223	6.632	13.567	0.89	0.43	3.62	4.19	2.73	3.76	0.646641	1	2.41728e-11	1.99928e-11	2.32258e-08	1.99448e-11	1	1	4.96174e-10	3.55675e-10	9.38028e-08	3.04505e-10
C17 H26 O4	0.06	294.183	295.19	2.328	4.77669e+07	DDA for preferred ion	230302	1.69595e+06	378284	3.75501e+06	7.0117e+06	2.01593e+07	17.7644	22.1625	9.2723	77.411	58.4327	13.8154	1.643	2.214	30.446	11.887	18.536	5.369	0.72	1.15	4.93	3.57	4.21	2.42	0.929107	0.999975	2.00134e-11	5.23207e-09	4.84407e-11	1.07029e-07	1	1	4.86092e-10	5.23755e-08	3.00222e-10	6.5328e-07
C17 H26 O4	2.04	294.184	295.191	2.034	1.11591e+07	No MS2	127979	495324	245292	512726	663974	4.61493e+06	27.2539	17.3121	11.4638	46.4847	60.9178	36.374	1.917	1.035	5.188	9.317	2.707	9.001	0.94	0.05	2.38	3.22	1.44	3.17	0.0537059	0.96649	6.68247e-11	1.99206e-11	3.82247e-05	1.98933e-11	0.147325	1	1.10383e-09	3.55675e-10	0.000103876	3.04505e-10
C16 H26 N2 O3	0.62	294.195	295.202	1.214	2.53463e+06	No MS2	248991	2.39589e+06	133730	2.25248e+06	1.22184e+06	939645	72.2763	25.833	8.23555	58.7321	43.5268	10.8551	0.537	0.94	4.907	0.392	9.137	0.417	-0.9	-0.09	2.29	-1.35	3.19	-1.26	0.0213442	0.724225	5.39943e-05	0.100224	3.88566e-11	0.997481	0.0655671	1	0.000256277	0.309954	2.48405e-10	1
C3 H9 N11 O4 S	-1.53	295.056	296.063	1.434	577477	No MS2	151928	185681	89121.5	130117	103467	521411	19.5161	33.9997	7.51891	52.913	13.7139	23.0374	0.587	0.701	0.681	2.808	1.161	4.007	-0.77	-0.51	-0.55	1.49	0.22	2	0.00987236	0.724624	0.34769	1.40617e-05	0.981625	3.90681e-09	0.0330964	1	0.662794	8.76005e-05	1	3.0396e-08
C7 H17 N7 O2 S2	-2.12	295.088	296.095	2.343	2.6839e+06	No MS2	263633	1.4314e+06	357342	1.0134e+06	403531	1.70583e+06	19.748	31.8128	17.9003	42.0286	20.0429	14.6908	1.355	0.708	1.531	1.192	1.129	1.683	0.44	-0.5	0.61	0.25	0.18	0.75	0.800989	0.0871065	0.808837	0.82032	1	0.000183516	1	0.299143	1	1	1	0.000670795
C12 H17 N5 O4	-0.2	295.128	296.135	0.87	9.54554e+08	DDA for preferred ion	2.24462e+08	7.63874e+08	1.76459e+07	4.26635e+08	3.14367e+08	6.84751e+08	46.6063	11.1727	23.9024	23.0649	13.9714	4.58682	0.079	0.559	1.401	0.896	17.815	1.605	-3.67	-0.84	0.49	-0.16	4.16	0.68	1.98884e-11	0.000511256	0.0620277	0.999793	1.98884e-11	0.0109316	5.52259e-10	0.00327295	0.147203	1	1.65354e-10	0.0294488
C15 H21 N O5	-0.36	295.142	296.149	1.301	9.51312e+06	DDA for preferred ion	237153	403385	147118	775518	3.55659e+06	4.01177e+06	11.5232	78.7033	5.65903	105.96	57.7586	56.3797	0.62	1.923	14.997	9.945	24.175	5.173	-0.69	0.94	3.91	3.31	4.6	2.37	0.98476	0.962992	8.58296e-07	3.3807e-05	3.68672e-09	0.00760938	1	1	5.85745e-06	0.000199401	1.65115e-08	0.021147
C15 H21 N O5	-0.11	295.142	296.149	2.214	1.08383e+07	No MS2	196005	1.48772e+06	237345	1.16435e+06	1.42891e+06	6.0476e+06	56.0041	57.6726	39.5187	51.9172	35.0105	36.2008	1.211	0.783	7.29	4.065	6.02	5.194	0.28	-0.35	2.87	2.02	2.59	2.38	0.999374	0.823394	6.63322e-09	0.00011192	1.46252e-10	6.63376e-08	1	1	6.90662e-08	0.000609228	8.15653e-10	4.19298e-07
C15 H21 N O5	0.93	295.142	296.15	1.418	1.00041e+07	No MS2	339080	1.41113e+06	155727	1.14807e+06	2.31185e+06	4.63743e+06	102.746	31.4106	7.51891	77.6122	45.9448	38.4908	0.459	0.814	6.818	3.286	14.846	4.039	-1.12	-0.3	2.77	1.72	3.89	2.01	0.0346367	1	2.50159e-06	0.0107811	2.16508e-11	0.00184283	0.100468	1	1.5563e-05	0.0418761	1.65354e-10	0.00570622
C15 H21 N O5	1.71	295.142	296.15	1.523	6.18416e+06	No MS2	268748	290956	249465	350589	713966	2.6155e+06	17.6245	16.5735	3.39843	52.2267	59.7018	26.1503	0.928	1.205	2.657	8.989	2.862	7.46	-0.11	0.27	1.41	3.17	1.52	2.9	1	0.981428	0.00031417	2.3669e-11	8.31794e-05	9.11113e-10	1	1	0.00125756	3.70437e-10	0.000216748	7.92741e-09
C14 H21 N3 O4	1.32	295.154	296.161	1.492	4.78795e+06	No MS2	658914	1.54568e+06	542018	1.14868e+06	1.37816e+06	2.71065e+06	30.2565	49.465	17.3449	20.3702	22.8775	40.0705	0.823	0.743	2.092	1.754	2.543	2.36	-0.28	-0.43	1.06	0.81	1.35	1.24	0.999739	0.398977	0.17771	0.985897	0.0151453	0.0144729	1	1	0.371719	1	0.0299332	0.0381336
C19 H21 N O2	-0.45	295.157	296.164	4.39	1.52378e+07	DDA for preferred ion	461108	7.87975e+06	619411	1.89695e+06	1.21731e+06	1.3342e+07	30.9251	16.036	13.2516	70.1858	56.5379	22.7033	1.343	0.241	2.64	1.693	1.965	7.033	0.43	-2.05	1.4	0.76	0.97	2.81	0.962396	3.34582e-09	0.0141553	0.914344	0.507009	2.41279e-11	1	7.78564e-08	0.0391159	1	0.768909	3.17973e-10
C16 H25 N O2 S	-1.33	295.16	296.167	3.089	9.94663e+06	No MS2	641870	752551	335817	771515	1.76031e+06	7.9858e+06	50.1114	19.9131	9.22472	35.2631	12.9113	31.5765	0.523	1.025	2.742	10.612	5.242	10.351	-0.93	0.04	1.46	3.41	2.39	3.37	0.958627	0.999998	2.70147e-08	1.98975e-11	7.91008e-11	1.991e-11	1	1	2.48526e-07	3.55675e-10	4.65595e-10	3.04505e-10
		295.162	296.169	1.185	2.82398e+06	No MS2	221478	147776	280517	116683	107567	107423	56.2059	25.2847	19.9422	86.7404	13.3119	11.1359	1.267	0.79	0.486	0.727	0.383	0.921	0.34	-0.34	-1.04	-0.46	-1.38	-0.12	0.999981	1	0.605858	0.998458	0.169975	0.975292	1	1	1	1	0.286106	1
C16 H25 N O4	-0.87	295.178	296.185	2.847	2.46421e+07	No MS2	241943	5.84987e+06	346155	3.13955e+06	7.12492e+06	2.16772e+07	71.9196	12.279	8.79212	49.5126	25.0269	9.59965	1.431	0.537	29.449	3.706	20.583	6.905	0.52	-0.9	4.88	1.89	4.36	2.79	1	0.00117818	1.98886e-11	2.07292e-06	1.98884e-11	1.99804e-11	1	0.00687841	4.86092e-10	1.45625e-05	1.65354e-10	3.04505e-10
C16 H25 N O4	-0.39	295.178	296.186	2.243	1.44799e+07	No MS2	757805	5.02111e+06	852850	2.60837e+06	4.27382e+06	1.15522e+07	46.1404	19.2479	6.57684	34.6581	16.8657	24.0124	1.125	0.519	5.64	2.301	5.011	4.429	0.17	-0.94	2.5	1.2	2.33	2.15	1	1.29924e-07	2.00139e-11	0.000247666	1.99573e-11	1.99115e-11	1	2.039e-06	4.86092e-10	0.00127925	1.65354e-10	3.04505e-10
C16 H25 N O4	-0.16	295.178	296.186	3.182	7.88641e+06	No MS2	561863	7.3002e+06	586347	3.07234e+06	1.85221e+06	6.49667e+06	62.0044	6.4162	7.2279	51.0829	38.384	10.4637	1.044	0.421	3.297	0.89	3.159	2.115	0.06	-1.25	1.72	-0.17	1.66	1.08	0.999085	5.31078e-06	3.73848e-06	0.999999	6.27868e-08	4.58214e-05	1	5.60748e-05	2.25488e-05	1	2.39777e-07	0.000184022
C16 H25 N O4	-0.22	295.178	296.186	2.914	2.29737e+07	No MS2	352884	1.51424e+06	469703	2.22708e+06	3.15447e+06	2.13544e+07	18.17	63.4906	7.37681	69.0253	63.4238	63.0498	1.331	1.471	8.939	14.102	6.716	9.589	0.41	0.56	3.16	3.82	2.75	3.26	0.999608	0.999594	3.38309e-08	0.000148356	1.50812e-06	3.79164e-06	1	1	3.05838e-07	0.000793633	4.83274e-06	1.81961e-05
C16 H25 N O4	-0.24	295.178	296.186	1.579	5.35632e+06	No MS2	545202	1.64616e+06	474866	3.54026e+06	2.54953e+06	2.1499e+06	9.70692	28.7573	3.36594	60.707	54.8536	33.1988	0.871	2.151	4.676	1.306	5.369	0.607	-0.2	1.1	2.23	0.39	2.42	-0.72	0.999993	0.99415	7.23858e-08	0.980933	4.70979e-09	1	1	1	6.09028e-07	1	2.0773e-08	1
C18 H33 N O2	-0.37	295.251	296.258	3.421	4.88576e+06	No MS2	300046	1.08642e+06	396335	1.38475e+06	2.69109e+06	2.81096e+06	12.5694	27.5677	10.0879	52.5978	33.2291	43.2551	1.321	1.275	8.969	2.587	6.79	2.03	0.4	0.35	3.16	1.37	2.76	1.02	0.985739	0.950194	1.99568e-11	0.0127713	2.12862e-11	0.522796	1	1	4.86092e-10	0.0488455	1.65354e-10	0.944054
C13 H16 N2 O4 S	0.69	296.083	297.091	0.858	2.67378e+08	No MS2	1.39497e+07	6.64056e+06	5.22033e+07	1.23549e+07	2.44559e+07	2.57741e+06	22.2833	41.4448	40.1553	17.1701	49.4288	35.8638	3.742	1.861	1.753	0.388	0.468	0.209	1.9	0.9	0.81	-1.37	-1.09	-2.26	0.00285324	0.577109	0.832948	0.757548	0.416931	0.00397345	0.0108836	1	1	1	0.647625	0.0116255
C13 H16 N2 O6	-0.73	296.101	297.108	2.083	2.1829e+06	No MS2	149165	956344	257683	396312	301457	837187	28.6988	24.4406	11.9175	51.0895	60.872	67.078	1.728	0.414	2.021	0.875	1.17	2.112	0.79	-1.27	1.02	-0.19	0.23	1.08	0.928941	0.218931	0.878136	1	1	0.200816	1	0.649323	1	1	1	0.413824
C13 H16 N2 O6	0.2	296.101	297.108	0.89	2.88985e+06	No MS2	261015	1.15648e+06	296522	673640	1.10052e+06	1.96416e+06	88.2794	60.3166	8.00655	88.2077	75.6519	51.9559	1.136	0.582	4.216	1.698	3.711	2.916	0.18	-0.78	2.08	0.76	1.89	1.54	0.99993	0.79603	0.206176	1	0.0250285	0.527543	1	1	0.423223	1	0.0479025	0.951119
C13 H16 N2 O6	0.42	296.101	297.108	0.665	3.97767e+07	No MS2	2.13636e+06	948089	773490	2.29347e+06	6.0266e+06	428637	161.054	65.5623	42.1047	125.723	121.664	121.952	0.362	2.419	2.821	0.452	7.791	0.187	-1.47	1.27	1.5	-1.15	2.96	-2.42	0.838935	0.784051	0.876541	1	0.0285248	0.434854	1	1	1	1	0.0541145	0.811359
C14 H12 N6 O2	1.02	296.102	297.11	2.737	4.69128e+06	No MS2	301049	608529	393761	1.7731e+06	2.33389e+06	2.45425e+06	82.8078	26.9839	12.7124	77.7393	24.98	18.7689	1.308	2.914	7.753	4.033	5.927	1.384	0.39	1.54	2.95	2.01	2.57	0.47	0.977345	0.00184393	1.99502e-11	1.87157e-07	2.18224e-11	0.47833	1	0.0101994	4.86092e-10	1.50354e-06	1.65354e-10	0.877493
C18 H16 O4	-0.59	296.105	297.112	3.676	6.10731e+06	No MS2	206549	1.72257e+06	284883	650756	477025	5.38117e+06	26.1361	36.4234	11.2043	44.8315	27.6694	18.8079	1.379	0.378	2.31	3.124	1.674	8.269	0.46	-1.4	1.21	1.64	0.74	3.05	0.189428	4.34247e-11	5.16619e-05	1.01083e-05	0.373911	1.98886e-11	0.433409	1.78875e-09	0.000246328	6.42273e-05	0.587323	3.04505e-10
C18 H16 O4	2.47	296.106	297.113	2.182	3.59276e+06	No MS2	650385	2.2341e+06	174303	2.67468e+06	1.21065e+06	1.96535e+06	83.8146	19.6882	10.6848	36.9551	20.4674	18.548	0.268	1.197	1.861	0.88	6.946	0.735	-1.9	0.26	0.9	-0.18	2.8	-0.44	0.0348413	1	0.000314707	1	2.54976e-10	0.999935	0.100947	1	0.00125927	1	1.35956e-09	1
C7 H20 N8 O S2	0.05	296.12	297.127	1.391	2.7425e+06	No MS2	207014	86158.6	629338	113727	113166	99927.6	89.522	7.01584	37.1925	34.9032	11.5401	10.0058	3.04	1.32	0.547	1.16	0.18	0.879	1.6	0.4	-0.87	0.21	-2.48	-0.19	0.0200915	0.841702	0.000675655	0.999992	2.7799e-10	0.996345	0.0621684	1	0.00250764	1	1.47507e-09	1
C14 H20 N2 O3 S	2.42	296.12	297.127	1.554	5.44359e+06	No MS2	1.07688e+06	130060	651810	322881	589363	116961	53.1972	19.2704	23.6697	103.188	77.904	5.92289	0.605	2.483	0.547	0.899	0.904	0.362	-0.72	1.31	-0.87	-0.15	-0.15	-1.46	0.158709	0.000365673	0.322346	1	1	0.000116051	0.373747	0.00243895	0.621295	1	1	0.000438591
C14 H20 N2 O5	-0.47	296.137	297.144	0.551	2.66565e+06	No MS2	87725.1	54188.9	108414	167378	107975	60711.3	38.9555	52.059	164.1	54.8854	105.819	95.0366	1.236	3.089	1.231	1.12	0.996	0.363	0.31	1.63	0.3	0.16	-0.01	-1.46	0.983184	0.88283	0.999725	0.999114	1	0.999976	1	1	1	1	1	1
C14 H20 N2 O5	0.27	296.137	297.145	1.815	3.26633e+07	DDA for preferred ion	3.88499e+06	2.03072e+07	419304	9.29775e+06	1.45579e+07	2.14625e+07	104.059	25.269	28.5048	47.7172	31.5263	17.2804	0.108	0.458	3.747	1.057	34.719	2.308	-3.21	-1.13	1.91	0.08	5.12	1.21	3.91707e-11	0.000644171	0.000309988	1	1.98891e-11	0.000931924	8.03156e-10	0.00401082	0.00124212	1	1.65354e-10	0.00304025
C14 H20 N2 O5	0.59	296.137	297.145	0.728	3.76591e+08	DDA for preferred ion	1.2552e+07	2.77589e+08	1.58257e+06	8.57916e+07	1.06644e+08	1.95874e+08	140.244	7.32559	20.9165	64.8896	51.1445	21.061	0.126	0.309	8.496	0.706	67.386	2.283	-2.99	-1.69	3.09	-0.5	6.07	1.19	1.34589e-08	0.00073365	0.00025475	0.99999	1.98978e-11	0.00798492	1.5167e-07	0.00448757	0.0010406	1	1.65354e-10	0.022121
C14 H20 N2 O5	0.64	296.137	297.145	1.46	1.59231e+08	DDA for preferred ion	2.65282e+06	1.45772e+07	362067	9.51349e+06	8.02274e+07	1.38401e+08	108.76	28.1782	32.1637	55.1569	28.3332	7.95204	0.136	0.653	30.242	9.494	221.581	14.548	-2.87	-0.62	4.92	3.25	7.79	3.86	8.74668e-07	0.281499	1.99271e-11	1.97955e-08	1.98884e-11	2.04338e-11	6.85238e-06	0.7958	4.86092e-10	1.83214e-07	1.65354e-10	3.04505e-10
C9 H22 Fe N8	-6688.55	296.138	297.145	1.211	5.24906e+07	DDA for preferred ion	3.76777e+06	3.49768e+07	861261	1.26367e+07	1.83944e+07	3.60656e+07	119.538	10.8849	59.3082	61.2067	41.6876	16.4454	0.229	0.361	4.882	1.031	21.358	2.854	-2.13	-1.47	2.29	0.04	4.42	1.51	7.39291e-06	0.0105801	0.000202378	1	1.99646e-11	0.017071	4.81747e-05	0.0478983	0.000842931	1	1.65354e-10	0.0443424
C14 H20 N2 O5	1.58	296.138	297.145	1.611	3.27821e+07	No MS2	1.12458e+06	7.65025e+06	551715	4.00251e+06	8.6899e+06	1.11341e+07	112.691	23.9602	3.36594	55.1581	90.0265	19.8018	0.491	0.523	7.727	1.455	15.751	2.782	-1.03	-0.93	2.95	0.54	3.98	1.48	0.00989259	0.0185708	9.04866e-09	0.998927	1.99257e-11	0.000565643	0.0331545	0.0786722	9.18233e-08	1	1.65354e-10	0.00191474
C14 H20 N2 O5	2.01	296.138	297.145	0.951	1.27874e+08	DDA for preferred ion	1.0849e+07	1.1775e+08	1.74558e+06	2.67286e+07	5.40624e+07	9.503e+07	120.758	8.11407	23.4803	89.5745	56.2108	22.1765	0.161	0.227	4.983	0.807	30.971	3.555	-2.64	-2.14	2.32	-0.31	4.95	1.83	1.45573e-07	2.17061e-05	0.000604533	0.999987	1.99171e-11	0.000318966	1.33548e-06	0.000197865	0.00226641	1	1.65354e-10	0.0011197
C14 H20 N2 O5	2.6	296.138	297.145	2.136	6.39506e+07	DDA for preferred ion	9.64987e+06	5.4145e+07	177514	2.02939e+07	2.61417e+07	3.47621e+07	97.8937	11.5733	8.16488	44.6527	30.1462	20.4462	0.018	0.375	2.709	0.642	147.266	1.713	-5.76	-1.42	1.44	-0.64	7.2	0.78	1.98891e-11	0.0118844	0.00257918	0.973573	1.98884e-11	0.424108	5.52259e-10	0.0531637	0.00842132	1	1.65354e-10	0.793307
C15 H16 N6 O	-1.43	296.138	297.145	8.791	1.04202e+06	No MS2	148858	530376	629693	377862	639215	598641	88.8059	15.6546	47.2655	33.722	22.9045	26.181	4.23	0.712	4.294	1.129	1.015	1.584	2.08	-0.49	2.1	0.17	0.02	0.66	0.0018275	0.776134	5.52242e-05	0.999776	0.999571	0.203845	0.0072884	1	0.000261304	1	1	0.419163
C16 H24 O5	0.59	296.163	297.17	2.59	1.25767e+07	DDA for preferred ion	503583	4.65736e+06	734247	2.31423e+06	4.04607e+06	7.02756e+06	55.8877	35.9796	9.57181	57.1676	85.1622	17.2657	1.458	0.497	8.035	1.509	5.511	3.037	0.54	-1.01	3.01	0.59	2.46	1.6	0.999474	0.0157051	2.22497e-09	0.317708	1.106e-07	9.38569e-07	1	0.0680269	2.57827e-08	0.836815	4.09688e-07	4.95047e-06
C15 H24 N2 O4	-0.82	296.173	297.181	2.288	3.726e+06	No MS2	417800	1.65236e+06	476203	2.22231e+06	1.88659e+06	2.61885e+06	63.2285	16.6293	7.8887	53.2111	6.90964	21.9787	1.14	1.345	4.516	1.585	3.962	1.178	0.19	0.43	2.17	0.66	1.99	0.24	0.999996	0.999998	1.05851e-07	0.735551	7.79007e-09	0.975526	1	1	8.6367e-07	1	3.33461e-08	1
C16 H28 N2 O3	1.29	296.21	297.218	1.527	3.24911e+06	No MS2	209003	193920	184178	148107	141279	404813	17.9113	41.5009	9.52837	31.7713	14.2319	79.2191	0.881	0.764	0.676	2.088	0.767	2.733	-0.18	-0.39	-0.56	1.06	-0.38	1.45	0.999999	1	0.988628	0.110011	0.999975	0.0301526	1	1	1	0.336099	1	0.0751163
C16 H28 N2 O3	1.95	296.211	297.218	2.017	8.68627e+06	No MS2	427384	369311	375066	2.73803e+06	1.04973e+06	210997	89.3631	30.1032	11.5202	80.842	100.85	26.7794	0.878	7.414	2.456	0.571	2.799	0.077	-0.19	2.89	1.3	-0.81	1.48	-3.7	0.984606	9.40156e-07	0.958301	0.99735	0.196582	1.00069e-08	1	1.18652e-05	1	1	0.326959	7.28886e-08
C13 H15 N O5 S	0.45	297.067	298.075	1.148	2.70699e+07	DDA for preferred ion	976136	4.18276e+06	155872	3.23468e+06	1.19008e+07	1.03058e+07	83.8147	47.0068	27.2667	142.946	18.5739	20.1086	0.16	0.773	12.192	2.464	76.35	3.186	-2.65	-0.37	3.61	1.3	6.25	1.67	0.0680175	1	2.89462e-10	0.401643	1.99202e-11	0.138519	0.18098	1	4.05707e-09	1	1.65354e-10	0.297722
C14 H11 N5 O S	-4.08	297.067	298.075	1.295	3.47615e+06	No MS2	240790	690212	143524	503216	2.45842e+06	1.73081e+06	28.9798	55.7361	5.65903	136.217	16.7422	40.1343	0.596	0.729	10.21	2.508	17.129	3.439	-0.75	-0.46	3.35	1.33	4.1	1.78	0.605426	1	1.28577e-08	0.18503	2.18828e-11	0.160848	1	1	1.2623e-07	0.530603	1.65354e-10	0.339231
C11 H15 N5 O3 S	-0.71	297.089	298.097	1.189	1.6985e+07	No MS2	916328	334585	2.31008e+06	1.10786e+06	2.89262e+06	238961	51.9353	39.0008	70.9702	31.2471	82.2681	54.5528	2.521	3.311	3.157	0.714	1.252	0.216	1.33	1.73	1.66	-0.49	0.32	-2.21	0.0474354	0.0038743	0.0198478	1	1	0.00063241	0.132371	0.0196838	0.0530632	1	1	0.0021229
C11 H15 N5 O3 S	-0.12	297.09	298.097	0.875	2.67378e+08	DDA for preferred ion	1.39497e+07	6.64056e+06	5.22033e+07	1.23549e+07	2.48681e+07	3.08941e+06	22.322	40.9076	40.1553	17.0542	49.2259	36.2077	3.742	1.861	1.783	0.465	0.476	0.25	1.9	0.9	0.83	-1.1	-1.07	-2	2.90453e-07	0.0354299	0.183031	0.140995	0.0147427	5.93254e-07	2.51288e-06	0.137991	0.381388	0.418175	0.0291952	3.23163e-06
C11 H15 N5 O5	0.53	297.107	298.115	0.662	1.18926e+07	DDA for preferred ion	5.76897e+06	1.11151e+06	926820	2.04277e+06	1.39421e+06	393044	72.6252	50.6849	113.057	120.817	116.736	79.4969	0.161	1.838	0.242	0.354	1.504	0.192	-2.64	0.88	-2.05	-1.5	0.59	-2.38	0.699866	0.999964	0.445512	0.999996	1	0.977354	1	1	0.814294	1	1	1
C11 H15 N5 O5	0.8	297.108	298.115	0.937	2.79971e+06	DDA for preferred ion	321403	304823	160831	316697	328489	330256	20.0036	41.7638	10.1435	59.1459	14.6099	7.98836	0.5	1.039	1.022	1.083	2.042	1.043	-1	0.06	0.03	0.12	1.03	0.06	0.0157399	0.189793	1	0.694071	0.0129588	0.999938	0.0502555	0.578147	1	1	0.025859	1
C13 H19 N3 O3 S	0.2	297.115	298.122	1.778	5.52536e+06	No MS2	493881	1.9313e+06	555195	547911	1.47324e+06	3.8908e+06	39.0256	25.3693	4.7573	77.2229	37.9412	15.5875	1.124	0.284	2.983	2.015	2.654	7.101	0.17	-1.82	1.58	1.01	1.41	2.83	1	0.00502626	1.74586e-05	0.00293846	4.75281e-05	2.61208e-10	1	0.0247473	9.19584e-05	0.0127223	0.000127542	2.49715e-09
C14 H19 N O6	1.44	297.122	298.129	0.829	6.45464e+06	No MS2	213276	407053	169298	1.79152e+06	2.4214e+06	3.31508e+06	17.4687	24.2896	31.5566	75.7143	53.2607	24.2868	0.794	4.401	11.353	8.144	14.303	1.85	-0.33	2.14	3.51	3.03	3.84	0.89	1	0.00166225	1.32977e-10	4.94771e-08	4.47044e-11	0.287424	1	0.0093203	2.03131e-09	4.32129e-07	2.7971e-10	0.56592
C14 H19 N O6	1.69	297.122	298.129	1.787	5.44869e+06	No MS2	463633	1.6888e+06	521192	2.06559e+06	1.71161e+06	3.80056e+06	50.8544	22.961	4.7573	50.0994	24.9171	17.1768	1.124	1.223	3.692	2.25	3.284	1.84	0.17	0.29	1.88	1.17	1.72	0.88	1	0.999549	0.00183928	0.122653	0.00109733	0.00789997	1	1	0.00622516	0.370138	0.00248921	0.0218989
C18 H19 N O3	-0.98	297.136	298.143	2.388	4.50295e+06	No MS2	207514	244663	322789	891727	295424	281779	160.013	26.7407	5.99783	100.96	42.1521	16.9049	1.556	3.645	1.424	1.152	0.915	0.316	0.64	1.87	0.51	0.2	-0.13	-1.66	1	0.000266923	1	1	1	0.000538234	1	0.00184244	1	1	1	0.00182654
C18 H19 N O3	-0.55	297.136	298.144	1.127	2.86755e+07	DDA for preferred ion	111743	2.38822e+06	133674	3.337e+06	2.56739e+06	1.89107e+07	16.4974	61.2357	12.1118	61.2742	87.7447	44.1456	1.196	1.397	22.976	7.918	19.206	5.667	0.26	0.48	4.52	2.99	4.26	2.5	1	0.999968	3.55548e-11	1.83415e-05	8.60293e-11	9.01506e-07	1	1	6.44367e-10	0.000111982	5.01106e-10	4.76703e-06
C18 H19 N O3	-0.15	297.136	298.144	1.446	2.92421e+07	No MS2	216832	2.63397e+06	167654	2.04757e+06	540425	2.44304e+06	20.2243	62.8647	6.26388	73.6259	87.5823	48.4018	0.773	0.777	2.492	0.928	3.223	1.193	-0.37	-0.36	1.32	-0.11	1.69	0.25	0.999827	0.954051	0.639674	1	0.134471	0.740552	1	1	1	1	0.230384	1
C15 H23 N O5	0.58	297.158	298.165	1.508	6.18416e+06	No MS2	210636	296084	147230	363496	1.05943e+06	1.85174e+06	17.4312	23.0509	6.9017	51.7934	49.7544	13.9993	0.699	1.228	5.03	6.254	7.196	5.094	-0.52	0.3	2.33	2.64	2.85	2.35	0.873662	0.999702	9.31179e-08	1.01899e-09	9.18094e-11	4.12511e-08	1	1	7.67145e-07	1.1208e-08	5.31402e-10	2.71116e-07
C14 H23 N3 O4	0.51	297.169	298.176	1.145	1.67847e+07	No MS2	201027	5.25317e+06	179339	1.62965e+06	4.90579e+06	4.36945e+06	76.9545	7.09109	107.649	79.5401	64.9086	86.2104	0.892	0.31	24.404	0.832	27.355	2.681	-0.16	-1.69	4.61	-0.27	4.77	1.42	1	0.00488604	2.00785e-11	1	2.01065e-11	0.00316431	1	0.0241606	4.86092e-10	1	1.65354e-10	0.00942515
C16 H27 N O4	-0.09	297.194	298.201	2.32	1.12199e+07	No MS2	1.02626e+06	3.67529e+06	467124	3.51173e+06	3.66258e+06	8.73188e+06	64.7287	10.1088	11.5203	44.7662	11.0547	21.0178	0.455	0.955	3.569	2.376	7.841	2.486	-1.14	-0.07	1.84	1.25	2.97	1.31	0.171111	0.977942	5.35174e-10	0.000320587	1.99428e-11	1.3633e-06	0.398373	1	7.08133e-09	0.00162733	1.65354e-10	7.01023e-06
C16 H27 N O4	0.66	297.194	298.201	2.554	8.99847e+06	No MS2	972045	4.36844e+06	1.41013e+06	1.46383e+06	1.54684e+06	4.85243e+06	18.925	14.1296	8.3726	48.2123	24.6334	28.6545	1.451	0.335	1.591	1.111	1.097	3.315	0.54	-1.58	0.67	0.15	0.13	1.73	0.0456296	6.95052e-09	0.000223084	0.998105	0.94133	1.06365e-10	0.127986	1.50588e-07	0.000920749	1	1	1.09486e-09
C11 H14 N4 O4 S	-0.14	298.074	299.081	1.015	9.42421e+06	No MS2	1.19196e+06	4.15033e+06	108201	3.91194e+06	2.52486e+06	1.94964e+06	95.1177	26.2064	41.1562	54.0883	35.5831	31.2823	0.091	0.943	2.118	0.47	23.335	0.498	-3.46	-0.09	1.08	-1.09	4.54	-1	5.43178e-10	1	0.0657052	0.345975	1.99248e-11	0.111295	8.22619e-09	1	0.154778	0.897767	1.65354e-10	0.244828
C7 H16 N8 O S	3.51	260.118	299.081	1.017	9.42421e+06	No MS2	1.19196e+06	4.15033e+06	108201	3.91194e+06	2.52486e+06	1.94964e+06	95.1177	26.2064	41.9291	54.0883	35.5831	31.2823	0.091	0.943	2.118	0.47	23.335	0.498	-3.46	-0.09	1.08	-1.09	4.54	-1	5.13087e-10	1	0.0666753	0.3486	1.99233e-11	0.112711	7.8221e-09	1	0.156854	0.903409	1.65354e-10	0.247493
C24 H10	-0.78	298.078	299.085	1.862	4.22687e+06	No MS2	192647	194506	261902	299160	187635	582161	71.4071	38.9068	6.22005	33.4727	65.3142	108.966	1.359	1.538	0.974	2.993	0.716	1.946	0.44	0.62	-0.04	1.58	-0.48	0.96	1	0.999266	1	0.00233369	1	0.0535236	1	1	1	0.0102673	1	0.126485
C17 H14 O5	-1.14	298.084	299.091	3.05	5.01754e+06	No MS2	1.05161e+06	2.90457e+06	714631	1.35377e+06	1.37592e+06	2.48195e+06	39.0187	3.72352	21.5139	29.1811	25.3046	17.6052	0.68	0.466	1.308	0.854	1.925	1.833	-0.56	-1.1	0.39	-0.23	0.95	0.87	0.0401955	0.000120168	0.805567	0.85656	5.63183e-05	0.0536061	0.114551	0.000908449	1	1	0.00014973	0.126654
C17 H14 O5	-0.33	298.084	299.091	2.756	3.82378e+07	DDA for preferred ion	1.34849e+06	1.09539e+07	348385	4.71028e+06	3.37378e+06	7.54091e+06	106.098	64.9637	13.8189	40.654	40.5521	70.4001	0.258	0.43	2.502	0.688	9.684	1.601	-1.95	-1.22	1.32	-0.54	3.28	0.68	0.00052144	0.00509239	0.06539	0.967508	1.03284e-09	0.285661	0.00233488	0.0250192	0.154131	1	5.03133e-09	0.562882
C17 H14 O5	0.01	298.084	299.091	2.356	3.3077e+06	No MS2	259687	611751	366509	373414	408228	1.43124e+06	7.85364	51.4019	5.44953	38.8723	33.3933	35.6011	1.411	0.61	1.572	2.34	1.114	3.833	0.5	-0.71	0.65	1.23	0.16	1.94	0.653076	0.0366546	0.0323727	5.19322e-06	0.974662	2.3661e-11	1	0.142038	0.0821999	3.44972e-05	1	3.14822e-10
C17 H14 O5	0.94	298.084	299.092	0.716	2.16669e+06	No MS2	253805	1.00683e+06	161908	553067	290830	772392	17.4803	43.7252	29.1411	90.8716	6.35027	57.3026	0.638	0.549	1.146	0.767	1.796	1.397	-0.65	-0.86	0.2	-0.38	0.85	0.48	0.964349	0.762873	0.999999	0.955673	0.706404	1	1	1	1	1	1	1
C18 H18 O4	-0.95	298.12	299.127	2.318	1.53964e+07	No MS2	565255	690296	894612	1.36332e+06	1.17872e+06	2.67262e+06	14.8744	37.0608	7.8887	44.9182	30.5088	28.1556	1.583	1.975	2.085	3.872	1.318	1.96	0.66	0.98	1.06	1.95	0.4	0.97	0.919724	0.471572	0.303513	3.64486e-05	0.999257	0.109284	1	1	0.590403	0.000214101	1	0.240935
C17 H18 N2 O3	2.75	298.133	299.14	2.005	9.25229e+06	No MS2	2.88344e+06	588838	398671	7.67084e+06	4.23822e+06	408805	96.768	85.6895	11.5202	25.9903	42.3578	40.7768	0.138	13.027	1.47	0.694	10.631	0.053	-2.85	3.7	0.56	-0.53	3.41	-4.23	0.000930677	3.04395e-06	0.889055	0.488217	1.15822e-06	2.32242e-10	0.00395508	3.39525e-05	1	1	3.76459e-06	2.23701e-09
C15 H22 O6	4.56	298.143	299.15	2.144	2.94175e+06	No MS2	304624	850345	260190	1.45756e+06	1.44775e+06	1.18366e+06	91.1152	21.959	8.30027	52.8584	41.317	31.4979	0.854	1.714	4.753	1.392	5.564	0.812	-0.23	0.78	2.25	0.48	2.48	-0.3	0.991095	0.978752	0.00272466	0.75413	2.4733e-05	0.999999	1	1	0.008856	1	6.88431e-05	1
C14 H22 N2 O5	-0.59	298.153	299.16	2.279	1.24637e+07	No MS2	3.67832e+06	1.14334e+07	595682	8.29248e+06	6.51393e+06	7.90876e+06	71.8893	14.1976	7.8887	30.2904	7.00266	9.42701	0.162	0.725	1.771	0.692	10.935	0.954	-2.63	-0.46	0.82	-0.53	3.45	-0.07	5.0192e-10	0.700759	0.140739	0.906339	1.99446e-11	1	7.65852e-09	1	0.303461	1	1.65354e-10	1
C7 H22 N8 O3 S	-2.22	298.153	299.16	1.242	5.3249e+06	No MS2	689967	1.07622e+06	242187	4.36609e+06	3.48396e+06	1.83104e+06	55.9751	28.909	67.866	47.5033	25.5931	20.1657	0.351	4.057	5.049	1.701	14.385	0.419	-1.51	2.02	2.34	0.77	3.85	-1.25	0.133762	0.0184031	5.55659e-06	0.893795	4.70447e-11	0.72835	0.323226	0.078048	3.24568e-05	1	2.92677e-10	1
C14 H22 N2 O5	2.38	298.154	299.161	2.149	5.23433e+06	No MS2	1.51005e+06	1.81962e+06	235432	3.16778e+06	2.95128e+06	967054	91.7818	17.2613	8.99949	26.4171	44.3194	13.0699	0.156	1.741	1.954	0.531	12.536	0.305	-2.68	0.8	0.97	-0.91	3.65	-1.71	4.34021e-06	0.0967797	0.00798698	0.595544	2.04375e-11	5.878e-05	2.94927e-05	0.327233	0.0233444	1	1.65354e-10	0.000232686
C19 H22 O3	-0.98	298.157	299.164	5.252	2.6061e+07	DDA for preferred ion	600258	241961	202406	1.07302e+06	2.57915e+06	1.5738e+07	95.0102	40.3038	85.24	92.35	44.6202	32.8279	0.337	4.435	4.297	65.043	12.742	14.667	-1.57	2.15	2.1	6.02	3.67	3.87	0.883171	0.0100852	0.000850532	1.99177e-11	9.90984e-07	3.00756e-09	1	0.0459118	0.00309167	3.55675e-10	3.24584e-06	2.38608e-08
C13 H22 N4 O4	1.19	298.164	299.172	1.274	1.66851e+06	No MS2	769715	180822	280517	188478	190282	197324	63.7617	129.158	9.88859	105.487	48.355	12.2713	0.364	1.042	0.247	1.091	0.678	1.047	-1.46	0.06	-2.02	0.13	-0.56	0.07	0.0204979	0.999999	0.00111053	0.99914	0.999826	0.94911	0.0632723	1	0.00394307	1	1	1
C16 H26 O5	1.64	298.179	299.186	2.161	1.30582e+07	No MS2	1.1508e+06	2.92338e+06	666399	2.72821e+06	3.63526e+06	9.06703e+06	37.6308	38.0609	11.6152	23.2954	15.4841	12.142	0.579	0.933	3.159	3.102	5.455	3.323	-0.79	-0.1	1.66	1.63	2.45	1.73	0.427881	0.989562	9.33979e-05	0.000599222	5.17192e-09	4.22644e-06	0.846904	1	0.000419934	0.00291098	2.26936e-08	2.00894e-05
C8 H26 N8 O2 S	-1.04	298.19	299.197	1.537	2.80535e+06	No MS2	254708	1.84712e+06	191853	1.04408e+06	1.27996e+06	1.82761e+06	62.956	21.2726	3.36594	55.2331	24.271	18.7162	0.753	0.565	5.025	0.989	6.672	1.75	-0.41	-0.82	2.33	-0.02	2.74	0.81	0.104107	0.00456357	1.29478e-06	1	2.42616e-11	0.0255879	0.26111	0.0227871	8.52682e-06	1	1.72607e-10	0.0644656
C8 H26 N8 O2 S	0.43	298.19	299.197	1.946	1.72578e+06	No MS2	185123	732553	171007	436496	264868	524302	33.4212	7.87621	9.93777	38.0323	27.21	47.0147	0.924	0.596	1.431	0.716	1.549	1.201	-0.11	-0.75	0.52	-0.48	0.63	0.26	0.999806	0.0896721	0.978042	0.992245	0.546246	0.781917	1	0.306668	1	1	0.820335	1
C20 H26 O2	-1.25	298.193	299.2	3.826	1.91567e+07	DDA for preferred ion	1.36297e+06	1.09503e+06	260200	8.90988e+06	1.19257e+07	1.17376e+07	79.5265	51.4628	59.6232	27.946	31.7068	53.017	0.191	8.137	8.75	10.719	45.833	1.317	-2.39	3.02	3.13	3.42	5.52	0.4	0.105881	1.58904e-05	2.70917e-06	3.43844e-05	2.90324e-11	1	0.265004	0.000149116	1.67545e-05	0.000202598	1.95745e-10	1
C14 H13 N5 O S	-3.75	299.083	300.09	1.764	4.22687e+06	No MS2	309151	1.59648e+06	451113	289367	787397	2.23381e+06	41.0156	31.1307	4.7573	82.0609	47.0124	40.8493	1.459	0.181	2.547	1.399	1.745	7.72	0.55	-2.46	1.35	0.48	0.8	2.95	0.998587	0.000382688	0.346262	0.771859	0.957006	1.75346e-07	1	0.00253696	0.660688	1	1	1.0329e-06
C14 H21 N S3	-2.16	299.083	300.09	1.683	3.61267e+06	No MS2	345183	1.0239e+06	246805	360006	341208	1.15878e+06	20.3774	46.9898	3.47521	85.3163	34.3368	62.3672	0.715	0.352	0.988	1.132	1.383	3.219	-0.48	-1.51	-0.02	0.18	0.47	1.69	0.999507	0.205391	1	0.583298	0.970384	0.000186489	1	0.615047	1	1	1	0.000680796
C13 H17 N O5 S	0.86	299.083	300.09	1.205	1.42257e+07	No MS2	152607	3.63953e+06	104074	1.70931e+06	2.16293e+06	6.28216e+06	154.348	44.4972	10.453	61.484	42.3572	49.6549	0.682	0.47	14.173	1.726	20.783	3.675	-0.55	-1.09	3.83	0.79	4.38	1.88	0.268827	0.105451	3.13685e-05	0.632304	5.89959e-10	8.14673e-05	0.580898	0.352693	0.000156359	1	2.97364e-09	0.000315209
C13 H17 N O5 S	1.22	299.083	300.09	1.539	6.28911e+06	No MS2	229523	1.89115e+06	191817	469987	780950	4.03697e+06	41.3456	34.8881	3.36594	74.788	55.1967	24.5336	0.836	0.249	3.402	2.135	4.071	8.59	-0.26	-2.01	1.77	1.09	2.03	3.1	0.988621	1.86933e-06	0.081036	0.158049	0.00135556	3.21235e-11	1	2.18491e-05	0.185966	0.46216	0.00304832	3.90176e-10
C13 H17 N O5 S	1.4	299.083	300.09	1.321	3.18098e+06	No MS2	179023	656673	102079	225827	232264	937398	19.4685	52.8691	8.67814	44.8625	69.1015	75.4475	0.57	0.344	1.297	1.427	2.275	4.151	-0.81	-1.54	0.38	0.51	1.19	2.05	0.271229	0.00125358	0.834346	0.85246	0.00124536	1.17469e-06	0.585104	0.00726686	1	1	0.00280986	6.10054e-06
C17 H17 N O4	-0.08	299.116	300.123	2.324	1.10227e+07	No MS2	430217	4.90587e+06	593156	4.11269e+06	3.40578e+06	7.3745e+06	80.5509	16.6542	9.59903	48.2555	19.1653	16.7367	1.379	0.838	7.916	1.503	5.742	1.793	0.46	-0.25	2.98	0.59	2.52	0.84	1	0.686065	9.66653e-10	0.768231	2.87181e-10	0.00700076	1	1	1.20276e-08	1	1.51857e-09	0.0195813
C17 H17 N O4	0.52	299.116	300.123	1.056	4.06978e+06	No MS2	224685	716587	319126	797094	991800	1.08595e+06	51.9008	33.008	17.8967	43.264	42.6142	54.5138	1.42	1.112	4.414	1.515	3.108	1.362	0.51	0.15	2.14	0.6	1.64	0.45	0.999926	0.999085	0.0130643	0.976795	0.128394	0.446396	1	1	0.0363197	1	0.220681	0.829387
C17 H17 N O4	2.09	299.116	300.124	2.195	1.20867e+07	DDA for preferred ion	242217	6.25544e+06	179925	7.33558e+06	4.04046e+06	8.84415e+06	119.501	20.1391	12.5336	46.3959	21.7047	31.1253	0.743	1.173	16.681	1.414	22.456	1.206	-0.43	0.23	4.06	0.5	4.49	0.27	0.179331	0.999999	7.22473e-09	0.999751	2.00572e-11	0.968772	0.414315	1	7.48372e-08	1	1.65354e-10	1
C14 H21 N O4 S	1.51	299.12	300.127	2.575	2.55737e+06	No MS2	193640	1.65655e+06	292936	444930	224974	1.22166e+06	23.4512	34.3015	12.8236	48.2999	19.0892	14.7808	1.513	0.269	1.162	0.737	0.768	2.746	0.6	-1.9	0.22	-0.44	-0.38	1.46	0.0562167	1.90968e-10	0.995324	0.920615	0.620606	1.38567e-07	0.153278	6.25937e-09	1	1	0.915233	8.30098e-07
C14 H21 N O6	0.07	299.137	300.144	0.651	4.22811e+06	No MS2	222148	55746.6	140111	72238.2	73733.7	43671.2	160.963	127.862	79.6059	136.374	209.809	44.9985	0.631	1.296	0.332	0.783	0.526	0.605	-0.66	0.37	-1.59	-0.35	-0.93	-0.73	0.999996	1	1	1	0.999986	0.999999	1	1	1	1	1	1
C7 H21 N7 O4 S	-1.53	299.137	300.144	0.809	6.07287e+06	No MS2	302679	1.12437e+06	146646	1.60936e+06	1.69021e+06	4.25902e+06	105.3	17.5438	29.048	54.5406	36.2272	30.9342	0.484	1.431	5.584	3.788	11.526	2.646	-1.05	0.52	2.48	1.92	3.53	1.4	0.0417855	1	1.34173e-05	0.000611578	3.12853e-11	0.000452221	0.118615	1	7.2471e-05	0.00296786	2.0764e-10	0.00155419
C13 H21 N3 O5	0.06	299.148	300.155	0.8	7.89112e+06	No MS2	2.54588e+06	4.09835e+06	953934	2.92432e+06	2.30577e+06	2.99145e+06	19.1568	16.3358	34.8961	10.9885	23.3068	57.1732	0.375	0.714	0.906	0.73	2.417	1.023	-1.42	-0.49	-0.14	-0.45	1.27	0.03	0.0111044	0.93411	1	0.934067	0.00190861	1	0.0368286	1	1	1	0.0042245	1
C13 H21 N3 O5	0.2	299.148	300.155	1.345	8.86315e+06	No MS2	1.09173e+06	7.47724e+06	117434	3.29118e+06	2.92761e+06	7.60121e+06	88.0203	12.5005	42.4919	45.1499	29.7217	9.67593	0.108	0.44	2.682	1.017	24.93	2.31	-3.22	-1.18	1.42	0.02	4.64	1.21	3.89608e-08	0.00604772	0.000201235	1	1.99026e-11	0.00544114	4.02665e-07	0.0291756	0.000838507	1	1.65354e-10	0.0155469
C13 H21 N3 O5	0.27	299.148	300.155	1.472	4.03116e+06	No MS2	472812	3.60883e+06	303227	2.25743e+06	2.73748e+06	2.64055e+06	127.969	5.57451	5.08996	46.2266	39.2993	11.0969	0.641	0.626	5.79	0.732	9.028	1.17	-0.64	-0.68	2.53	-0.45	3.17	0.23	0.00251153	0.123013	4.43004e-06	0.778218	2.00998e-11	0.997441	0.00970763	0.402339	2.63597e-05	1	1.65354e-10	1
C13 H21 N3 O5	0.37	299.148	300.156	1.247	8.33519e+06	No MS2	203507	7.72885e+06	115022	2.94981e+06	2.84019e+06	6.50992e+06	138.623	5.73824	38.5149	74.2134	39.9562	7.28962	0.565	0.382	13.956	0.842	24.692	2.207	-0.82	-1.39	3.8	-0.25	4.63	1.14	0.213751	0.00720178	0.000189745	1	2.45556e-09	0.0331782	0.479638	0.0341118	0.000795161	1	1.12613e-08	0.081986
C18 H21 N O3	-0.65	299.152	300.159	3.14	2.39572e+06	No MS2	591947	658686	369305	1.27678e+06	855564	1.12901e+06	53.6404	60.4674	12.6646	51.8542	44.6844	53.0629	0.624	1.938	1.445	1.714	2.317	0.884	-0.68	0.95	0.53	0.78	1.21	-0.18	0.972565	0.848126	0.349151	0.934485	0.00803447	1	1	1	0.665139	1	0.0164416	1
C18 H21 N O3	0.51	299.152	300.16	2.527	4.64682e+06	No MS2	390260	596496	604896	758964	372007	1.67885e+06	30.8461	45.2771	3.52822	46.3492	113.903	64.9183	1.55	1.272	0.953	2.815	0.615	2.212	0.63	0.35	-0.07	1.49	-0.7	1.15	0.917862	1	0.91862	0.000727694	1	0.00393024	1	1	1	0.00348491	1	0.0115034
C8 H25 N7 O S2	-1.9	299.156	300.163	2.351	2.62714e+06	No MS2	658892	1.50452e+06	257277	1.15956e+06	899926	683764	71.0952	38.4583	5.08476	15.6536	62.268	49.4664	0.39	0.771	1.366	0.454	3.498	0.59	-1.36	-0.38	0.45	-1.14	1.81	-0.76	0.457617	1	1	0.977882	0.39614	0.999854	0.8932	1	1	1	0.61847	1
C16 H29 N S2	-1.66	299.174	300.181	2.127	1.07962e+07	No MS2	974211	1.79296e+06	632826	1.86718e+06	2.95117e+06	4.80193e+06	38.7714	80.7584	13.7921	26.2541	25.4547	10.0809	0.65	1.041	3.029	2.678	4.663	2.572	-0.62	0.06	1.6	1.42	2.22	1.36	0.955844	0.958896	0.00343392	0.396423	1.1685e-05	0.00804434	1	1	0.0109004	1	3.37529e-05	0.0222722
C14 H25 N3 O4	-0.72	299.184	300.192	0.878	2.91753e+07	No MS2	3.50257e+06	7.00689e+06	990925	3.71918e+06	3.89996e+06	8.021e+06	86.8345	9.98032	103.907	39.0025	56.5998	21.8687	0.283	0.531	1.113	1.145	3.936	2.157	-1.82	-0.91	0.16	0.2	1.98	1.11	0.0427455	0.982046	1	1	0.100231	0.812764	0.120872	1	1	1	0.175403	1
C15 H21 N7	-4.15	299.185	300.192	1.247	6.57894e+07	No MS2	1.58564e+07	1.29136e+06	3.51047e+06	3.64969e+06	5.03496e+06	840785	79.5386	25.8876	39.0576	87.7973	44.3473	24.2661	0.221	2.826	0.318	0.651	1.434	0.23	-2.18	1.5	-1.66	-0.62	0.52	-2.12	3.48004e-05	0.000924533	0.194615	0.951814	0.30423	2.47197e-06	0.000197394	0.0055169	0.402348	1	0.488676	1.22235e-05
C14 H25 N3 O4	0.44	299.185	300.192	0.961	7.65305e+07	DDA for preferred ion	2.04402e+07	4.46397e+06	2.59918e+06	9.59639e+06	1.74519e+07	4.97586e+06	58.9923	42.4394	37.3237	100.874	43.9246	28.241	0.127	2.15	0.854	1.115	6.714	0.519	-2.98	1.1	-0.23	0.16	2.75	-0.95	1.21074e-06	0.027135	1	1	7.448e-07	0.0707662	9.16804e-06	0.109591	1	1	2.47842e-06	0.163084
C14 H25 N3 O4	0.57	299.185	300.192	1.12	1.8537e+08	DDA for preferred ion	4.96912e+07	2.90695e+06	1.02398e+07	6.54032e+06	8.91625e+06	2.18241e+06	87.3133	24.145	34.75	160.789	54.4158	27.2996	0.206	2.25	0.179	0.751	0.871	0.334	-2.28	1.17	-2.48	-0.41	-0.2	-1.58	0.00745187	0.0349688	0.0308689	0.999993	1	0.00419255	0.0256797	0.136426	0.0788177	1	1	0.0122166
C14 H25 N3 O4	0.57	299.185	300.192	0.754	3.57548e+07	No MS2	1.23999e+07	2.07063e+06	5.03738e+06	8.59407e+06	4.46743e+06	1.92672e+06	70.4971	39.6063	34.6417	104.45	76.5785	35.7624	0.406	4.15	0.36	0.93	0.887	0.224	-1.3	2.05	-1.47	-0.1	-0.17	-2.16	0.79747	0.00326674	0.788341	1	1	0.0016877	1	0.0169575	1	1	1	0.00526121
C14 H25 N3 O4	1.61	299.185	300.192	1.504	4.58367e+06	No MS2	2.27933e+06	2.033e+06	153451	1.73672e+06	1.21203e+06	1.3905e+06	39.1249	14.2877	8.34676	44.0225	46.7309	27.5497	0.067	0.854	0.532	0.684	7.898	0.801	-3.89	-0.23	-0.91	-0.55	2.98	-0.32	1.98933e-11	1	0.991223	0.52902	1.99182e-11	0.215511	5.52259e-10	1	1	1	1.65354e-10	0.439762
C16 H29 N O4	-1.14	299.209	300.217	2.868	4.6204e+06	No MS2	568383	1.38664e+06	689842	2.41534e+06	2.2707e+06	2.39535e+06	27.7831	41.9033	8.56659	37.5694	23.7409	19.7044	1.214	1.742	3.995	1.727	3.292	0.992	0.28	0.8	2	0.79	1.72	-0.01	0.995836	0.73072	6.83548e-08	0.254161	7.63463e-06	0.999984	1	1	5.79148e-07	0.69381	2.25153e-05	1
C16 H29 N O4	-0.99	299.209	300.217	3.439	5.47327e+06	DDA for preferred ion	2.97173e+06	1.13883e+06	454958	4.43112e+06	3.7876e+06	634821	48.2119	51.6373	73.3397	13.6467	26.0928	62.1062	0.153	3.891	1.275	0.557	8.325	0.143	-2.71	1.96	0.35	-0.84	3.06	-2.8	0.0239339	0.146455	0.977569	0.736994	0.000190317	0.00024168	0.0725414	0.465541	1	1	0.000476032	0.000865341
C17 H25 N5	-4.8	299.21	300.217	2.321	1.62842e+07	No MS2	1.24599e+06	3.4736e+06	732879	3.7804e+06	4.93104e+06	6.46591e+06	54.044	50.5334	11.414	33.9543	18.1223	36.1417	0.588	1.088	3.958	1.861	6.728	1.71	-0.77	0.12	1.98	0.9	2.75	0.77	0.347614	0.999999	4.61794e-10	0.11743	1.99695e-11	0.0237799	0.717623	1	6.20662e-09	0.355872	1.65354e-10	0.0602613
C16 H29 N O4	-0.32	299.21	300.217	2.495	8.66793e+06	No MS2	889791	2.43634e+06	1.1474e+06	2.54007e+06	3.3153e+06	7.59983e+06	53.2809	22.5212	8.61012	36.4718	29.3483	25.4483	1.29	1.043	3.726	3.119	2.889	2.992	0.37	0.06	1.9	1.64	1.53	1.58	0.998549	1	6.82307e-10	6.22893e-08	4.85768e-08	2.23599e-07	1	1	8.78007e-09	5.3728e-07	1.88046e-07	1.29258e-06
C17 H25 N5	-4.35	299.21	300.217	2.614	6.86026e+06	No MS2	438414	1.61977e+06	407310	3.48591e+06	3.77e+06	3.5234e+06	62.0456	21.7887	44.0129	38.6688	27.2651	21.2422	0.929	2.152	8.599	2.175	9.256	1.011	-0.11	1.11	3.1	1.12	3.21	0.02	0.174088	0.225948	1.12405e-10	0.0324545	1.99195e-11	0.999964	0.404278	0.666771	1.7473e-09	0.113373	1.65354e-10	1
C16 H29 N O4	0.57	299.21	300.217	1.953	3.10661e+06	No MS2	184586	464929	210068	292167	342781	609717	16.9004	105.004	9.93777	34.0909	30.1407	9.95829	1.138	0.628	1.857	1.311	1.632	2.087	0.19	-0.67	0.89	0.39	0.71	1.06	0.999996	0.169483	0.84998	1	0.995349	0.152656	1	0.525631	1	1	1	0.323949
C16 H29 N O4	1.89	299.21	300.217	2.184	1.08581e+07	No MS2	810609	2.3567e+06	309656	3.1084e+06	4.52116e+06	6.8589e+06	83.1281	11.5987	9.92672	43.1579	28.8117	28.8942	0.382	1.319	5.577	2.91	14.601	2.207	-1.39	0.4	2.48	1.54	3.87	1.14	0.0492329	1	2.87696e-09	0.000960485	1.99422e-11	0.00217149	0.136673	1	3.24847e-08	0.00449834	1.65354e-10	0.00662976
C21 H33 N	-0.65	299.261	300.268	3.698	3.06244e+06	No MS2	187548	493429	275997	314929	535575	2.58402e+06	27.8655	26.4397	14.5359	42.7821	51.655	58.4804	1.472	0.638	2.856	5.237	1.941	8.205	0.56	-0.65	1.51	2.39	0.96	3.04	0.517807	0.15898	4.22937e-05	0.00291341	0.1023	3.05719e-08	0.981864	0.498789	0.00020546	0.0126242	0.178695	2.0492e-07
C8 H12 N8 O S2	-1.79	300.057	301.064	1.664	1.75379e+06	No MS2	319940	502378	217843	452537	175634	149286	62.8117	93.5191	3.7333	53.1083	9.09023	8.84064	0.681	0.901	0.549	0.297	0.806	0.33	-0.55	-0.15	-0.87	-1.75	-0.31	-1.6	0.137212	1	0.0225079	0.00157811	0.999994	0.00492114	0.33038	1	0.0594749	0.00715012	1	0.0141563
C16 H12 O6	1.72	300.064	301.071	2.058	5.10901e+06	No MS2	1.46363e+06	1.51349e+06	666109	1.06548e+06	843408	1.07797e+06	18.8449	27.2032	6.19568	26.5929	12.7126	60.0162	0.455	0.704	0.576	0.712	1.266	1.012	-1.14	-0.51	-0.8	-0.49	0.34	0.02	0.0127063	0.58648	0.35977	1	0.987643	0.83191	0.0415111	1	0.682062	1	1	1
C20 H12 O3	-0.85	300.078	301.086	1.545	1.34791e+06	No MS2	211148	632361	184851	300494	254612	699830	11.726	41.4153	3.36594	67.6453	62.8521	41.2409	0.875	0.475	1.206	1.107	1.377	2.329	-0.19	-1.07	0.27	0.15	0.46	1.22	0.999997	0.010432	0.999331	1	0.932804	0.00533959	1	0.0473119	1	1	1	0.01527
C5 H16 N8 O3 S2	-0.34	300.079	301.086	1.663	1.78688e+06	No MS2	399472	737667	290707	392388	357276	1.04505e+06	12.8792	48.6563	3.7333	25.7044	17.3595	31.1579	0.728	0.532	0.894	1.417	1.229	2.663	-0.46	-0.91	-0.16	0.5	0.3	1.41	0.629154	4.11838e-07	1	0.999999	0.767904	4.23854e-08	1	5.69987e-06	1	1	1	2.77855e-07
C17 H16 O5	-0.53	300.1	301.107	2.232	8.29944e+06	No MS2	153596	1.57417e+06	251163	610962	525822	5.39217e+06	17.029	72.9763	3.89104	55.1637	51.1177	20.8329	1.635	0.388	3.423	3.425	2.094	8.826	0.71	-1.37	1.78	1.78	1.07	3.14	0.677792	1.13101e-08	2.8681e-06	0.000182858	0.0071794	1.98955e-11	1	2.33363e-07	1.76707e-05	0.000964037	0.0147867	3.04505e-10
C16 H16 N2 O4	-0.45	300.111	301.118	1.95	1.98445e+06	No MS2	217969	784808	201348	523925	327069	531449	29.7478	74.973	9.93777	44.6438	40.7153	32.105	0.924	0.668	1.501	0.677	1.624	1.014	-0.11	-0.58	0.59	-0.56	0.7	0.02	1	0.530806	0.903219	0.845867	0.662939	1	1	1	1	1	0.966604	1
C16 H16 N2 O4	1.13	300.111	301.119	1.539	8.96964e+06	No MS2	696448	3.46166e+06	432520	3.52867e+06	4.72716e+06	4.51623e+06	78.1497	11.9038	16.1599	38.0437	8.60489	16.0608	0.621	1.019	6.788	1.305	10.929	1.28	-0.69	0.03	2.76	0.38	3.45	0.36	0.474441	0.999732	1.40501e-07	0.990692	2.93154e-11	0.620559	0.918149	1	1.12088e-06	1	1.97074e-10	1
C16 H16 N2 O4	1.3	300.111	301.119	1.699	1.72243e+07	No MS2	516329	1.90619e+06	463862	1.16247e+06	5.66134e+06	3.15843e+06	22.5631	62.5929	16.0499	97.322	65.921	91.8216	0.898	0.61	10.965	1.657	12.205	2.717	-0.15	-0.71	3.45	0.73	3.61	1.44	1	0.98777	0.000770757	0.999988	0.000320651	0.739431	1	1	0.00282541	1	0.000779262	1
C16 H16 N2 O4	2.75	300.112	301.119	1.438	8.89636e+06	No MS2	634904	2.5607e+06	491070	3.12076e+06	4.2552e+06	4.20867e+06	85.8745	7.90717	20.4723	31.7162	12.2032	17.0234	0.773	1.219	6.702	1.644	8.665	1.349	-0.37	0.29	2.74	0.72	3.12	0.43	0.807858	1	2.29607e-09	0.577111	2.11705e-11	0.710635	1	1	2.6553e-08	1	1.65354e-10	1
C14 H16 N6 S	-3.79	300.115	301.122	3.62	4.23032e+06	No MS2	378827	1.15698e+06	397163	1.42014e+06	1.58434e+06	985278	20.0359	23.4051	11.6263	58.4136	44.2919	61.3795	1.048	1.227	4.182	0.852	3.989	0.694	0.07	0.3	2.06	-0.23	2	-0.53	1	0.999962	8.67119e-08	0.993365	8.88442e-08	1	1	1	7.19276e-07	1	3.32916e-07	1
C14 H16 N6 O2	-4.37	300.132	301.139	1.539	7.02113e+06	DDA for other ion	462246	1.57185e+06	328030	1.41679e+06	1.43369e+06	2.25997e+06	41.9292	11.8454	7.2687	38.8357	87.7868	12.9856	0.71	0.901	3.102	1.438	4.371	1.595	-0.49	-0.15	1.63	0.52	2.13	0.67	0.865569	0.99965	0.00135331	0.988465	1.428e-06	0.583362	1	1	0.00471389	1	4.58881e-06	1
C13 H20 N2 O6	0.95	300.132	301.14	1.199	8.08116e+06	No MS2	1.35498e+06	2.21218e+06	1.19018e+06	2.56497e+06	2.40775e+06	1.97336e+06	34.3684	25.4493	64.2614	36.4552	63.8345	29.3092	0.878	1.159	1.777	0.892	2.023	0.769	-0.19	0.21	0.83	-0.16	1.02	-0.38	0.810976	1	0.201324	1	0.000635631	1	1	1	0.41466	1	0.00148634	1
C18 H20 O4	-1.26	300.136	301.143	3.185	4.8304e+06	No MS2	570386	353017	770289	449765	765039	615835	22.9936	20.8845	8.55659	16.4103	8.90771	21.0911	1.35	1.274	1.341	1.744	0.993	1.369	0.43	0.35	0.42	0.8	-0.01	0.45	0.156939	0.984227	0.25029	0.000465045	1	0.0411293	0.370072	1	0.501061	0.00230454	1	0.0996694
C18 H20 O4	-0.44	300.136	301.143	2.396	3.91086e+06	No MS2	194910	275990	332743	326964	1.42734e+06	2.86061e+06	10.0357	24.6085	6.54288	61.1956	55.5265	26.2862	1.707	1.185	7.323	10.365	4.29	8.749	0.77	0.24	2.87	3.37	2.1	3.13	0.465065	0.992095	4.17055e-11	2.00276e-11	3.51431e-07	2.73971e-11	0.903816	1	7.29894e-10	3.55675e-10	1.22207e-06	3.45764e-10
C15 H24 O6	1.07	300.158	301.165	2.215	4.47386e+06	No MS2	1.54411e+06	1.35117e+06	315683	2.03122e+06	1.48508e+06	760415	33.3003	35.5078	37.2153	22.6971	51.6282	51.688	0.204	1.503	0.962	0.563	4.704	0.374	-2.29	0.59	-0.06	-0.83	2.23	-1.42	5.69759e-06	0.999451	0.998175	0.829087	0.000366862	0.211965	3.80791e-05	1	1	1	0.000884588	0.433684
C14 H24 N2 O5	-1.13	300.168	301.175	1.275	4.99968e+06	No MS2	247361	915280	156235	334209	1.32117e+06	2.23452e+06	9.35715	36.3324	7.45406	17.895	84.9297	44.0584	0.632	0.365	5.341	2.441	8.456	6.686	-0.66	-1.45	2.42	1.29	3.08	2.74	0.389553	0.00064064	2.04415e-11	3.42353e-05	1.98966e-11	2.01866e-11	0.785474	0.003991	4.86092e-10	0.000201823	1.65354e-10	3.04505e-10
C14 H24 N2 O5	0.23	300.169	301.176	1.12	3.65975e+07	DDA for preferred ion	137539	1.47276e+06	135173	992232	4.90579e+06	7.64633e+06	87.9477	40.0453	20.041	56.6402	87.1959	92.512	0.983	0.674	35.668	5.192	36.293	7.706	-0.03	-0.57	5.16	2.38	5.18	2.95	0.999984	0.590319	1.98942e-11	1.76275e-06	1.98906e-11	2.36421e-10	1	1	4.86092e-10	1.25215e-05	1.65354e-10	2.27535e-09
C14 H24 N2 O5	0.82	300.169	301.176	2.399	5.72337e+06	No MS2	2.09161e+06	824771	691913	3.13849e+06	2.55512e+06	539227	90.5568	46.1049	6.12935	32.9616	39.3034	18.1484	0.331	3.805	1.222	0.654	3.693	0.172	-1.6	1.93	0.29	-0.61	1.88	-2.54	0.122132	1.08081e-06	0.99937	1	0.00714113	3.87366e-07	0.299263	1.34261e-05	1	1	0.0147171	2.16316e-06
C14 H24 N2 O5	0.89	300.169	301.176	1.588	1.22855e+08	DDA for preferred ion	383848	1.64676e+07	212514	7.01456e+06	8.41262e+06	3.45114e+07	87.3851	20.2208	5.75881	73.1832	91.0365	38.5336	0.554	0.426	21.917	2.096	39.586	4.92	-0.85	-1.23	4.45	1.07	5.31	2.3	0.0953809	0.0175653	2.94272e-11	0.121813	1.98984e-11	1.79674e-07	0.242028	0.074827	5.61713e-10	0.367991	1.65354e-10	1.05676e-06
C23 H24	-3.51	300.187	301.194	3.614	1.27095e+06	No MS2	157149	146902	172601	323665	531026	298052	46.1613	15.8741	14.4515	11.9522	19.2079	9.87771	1.098	2.203	3.379	2.029	3.077	0.921	0.14	1.14	1.76	1.02	1.62	-0.12	0.793644	0.000261337	5.40735e-11	0.000251026	8.10934e-08	1	1	0.0018072	9.13365e-10	0.00129498	3.0582e-07	1
C16 H28 O5	-0.23	300.194	301.201	2.379	9.45758e+06	No MS2	311987	2.49485e+06	442185	1.03861e+06	1.47241e+06	7.69779e+06	56.0175	31.7848	5.99783	52.7885	25.8615	21.0575	1.417	0.416	4.719	3.085	3.33	7.412	0.5	-1.26	2.24	1.63	1.74	2.89	0.960944	2.73283e-05	2.01922e-11	3.86869e-07	9.25503e-11	1.99024e-11	1	0.000241162	4.86092e-10	2.98464e-06	5.3488e-10	3.04505e-10
C16 H28 O5	0.79	300.194	301.202	1.937	2.74496e+06	No MS2	192190	638202	205046	377574	414604	1.90057e+06	25.3826	39.1404	7.83014	72.174	68.6749	22.8651	1.067	0.592	2.157	2.978	2.022	5.034	0.09	-0.76	1.11	1.57	1.02	2.33	0.999905	0.0114301	0.0275155	0.000999108	0.230467	2.12817e-10	1	0.051261	0.0711582	0.0046697	0.378296	2.07077e-09
C15 H28 N2 O4	0.25	300.205	301.212	1.563	3.01686e+06	No MS2	821082	1.24099e+06	224744	1.63809e+06	1.14374e+06	1.74613e+06	58.2598	29.7476	3.36594	43.8588	45.2968	36.9482	0.274	1.32	1.393	1.407	5.089	1.066	-1.87	0.4	0.48	0.49	2.35	0.09	0.00772575	0.933072	0.812704	0.944893	7.26695e-06	1	0.0265438	1	1	1	2.14751e-05	1
C15 H28 N2 O4	1.56	300.205	301.213	1.641	2.4692e+06	No MS2	693796	455346	139193	968279	826867	1.27701e+06	44.7578	76.4601	3.44019	54.2078	53.4496	45.2859	0.201	2.126	1.192	2.804	5.94	1.319	-2.32	1.09	0.25	1.49	2.57	0.4	0.000540286	0.998361	0.837612	0.846086	4.08138e-07	0.999968	0.00241361	1	1	1	1.40606e-06	1
C15 H28 N2 O4	2.75	300.206	301.213	1.454	3.99297e+07	No MS2	1.41668e+07	3.96646e+06	2.3465e+06	2.06274e+06	1.80287e+06	4.23575e+06	77.7313	31.2489	28.4417	167.126	30.1878	38.7704	0.166	0.52	0.127	1.068	0.768	2.053	-2.59	-0.94	-2.97	0.09	-0.38	1.04	0.000880945	1	0.000231087	1	1	1	0.00375835	1	0.000950873	1	1	1
C15 H28 N2 O4	2.52	300.206	301.213	1.948	2.28938e+06	No MS2	884287	1.57287e+06	170538	1.70998e+06	1.81258e+06	1.49027e+06	79.9955	9.28747	9.93777	30.0304	8.89349	18.8221	0.193	1.087	2.05	0.947	10.629	0.872	-2.37	0.12	1.04	-0.08	3.41	-0.2	1.39053e-07	1	8.78247e-05	1	1.99011e-11	1	1.2813e-06	1	0.000397185	1	1.65354e-10	1
C20 H28 O2	-0.56	300.209	301.216	4.611	6.85161e+06	No MS2	621383	249547	583527	1.83976e+06	3.11051e+06	828617	47.1502	36.5606	49.221	54.5096	53.2	42.7114	0.939	7.372	5.006	3.32	5.331	0.45	-0.09	2.88	2.32	1.73	2.41	-1.15	1	2.48476e-06	0.000130693	0.0073798	4.19385e-05	0.646574	1	2.82229e-05	0.000569647	0.0296743	0.000113418	1
C20 H28 O2	0.08	300.209	301.216	3.644	3.64666e+06	No MS2	644858	1.23821e+06	547146	936424	1.30112e+06	2.4005e+06	21.217	12.6817	11.0832	14.3207	9.77746	34.7854	0.848	0.756	2.018	1.939	2.378	2.563	-0.24	-0.4	1.01	0.96	1.25	1.36	0.992066	0.393725	0.000100585	0.009277	7.223e-07	7.85794e-07	1	1	0.000448492	0.0365661	2.40844e-06	4.19578e-06
C11 H15 N3 O S3	3.78	301.039	302.046	0.716	2.13649e+07	DDA for preferred ion	173587	1.13773e+07	120241	7.96546e+06	229607	6.20966e+06	52.5409	56.5385	4.35807	74.8777	14.5341	59.7071	0.693	0.7	1.323	0.546	1.91	0.78	-0.53	-0.51	0.4	-0.87	0.93	-0.36	1	0.198651	0.696554	0.960054	0.910553	0.984257	1	0.599165	1	1	1	1
C11 H15 N3 O7	-1.44	301.091	302.098	0.946	2.94246e+06	No MS2	123765	2.75389e+06	64421.6	1.32827e+06	1.73631e+06	2.22231e+06	113.568	8.97362	5.60283	55.0671	24.4859	6.32747	0.521	0.482	14.029	0.807	26.952	1.673	-0.94	-1.05	3.81	-0.31	4.75	0.74	0.000766306	0.0087674	5.95901e-09	0.999997	1.99029e-11	0.0587592	0.00331425	0.0405481	6.27173e-08	1	1.65354e-10	0.137836
C16 H15 N O5	-0.89	301.095	302.102	2.383	5.81551e+06	No MS2	350961	2.84648e+06	545921	967980	1.52183e+06	3.46806e+06	34.6732	34.7455	6.83223	82.1967	54.4715	21.6027	1.556	0.34	4.336	1.218	2.788	3.583	0.64	-1.56	2.12	0.28	1.48	1.84	0.969283	0.104004	0.000468689	0.988681	0.0561844	0.00191723	1	0.348308	0.00180532	1	0.102309	0.00591959
C16 H15 N O5	-0.42	301.095	302.102	2.295	4.4283e+06	No MS2	342851	968231	542619	1.11579e+06	1.52183e+06	1.39053e+06	32.4548	45.4617	7.8887	75.0559	60.2605	52.4512	1.583	1.152	4.439	1.436	2.805	1.246	0.66	0.2	2.15	0.52	1.49	0.32	0.980142	0.999993	0.00262615	0.884361	0.158394	0.99828	1	1	0.00856495	1	0.267988	1
C16 H15 N O5	2.18	301.096	302.103	2.025	1.1111e+07	No MS2	382536	3.67516e+06	486326	1.01477e+06	664624	2.08978e+06	54.5549	39.2306	11.5202	53.6082	18.4348	19.7549	1.271	0.276	1.737	0.569	1.367	2.059	0.35	-1.86	0.8	-0.81	0.45	1.04	0.999813	3.00124e-05	0.453218	0.457473	0.953892	0.101413	1	0.000262525	0.825943	1	1	0.225422
C16 H15 N O5	3.39	301.096	302.103	1.448	3.2347e+06	No MS2	296681	378996	326391	334948	636440	883900	15.7771	28.3369	18.1518	64.4842	29.9046	34.889	1.1	0.884	2.145	2.332	1.95	2.639	0.14	-0.18	1.1	1.22	0.96	1.4	1	0.996423	0.417106	0.0600528	0.530891	0.615307	1	1	0.772216	0.197513	0.80026	1
C14 H23 N S3	-1.25	301.099	302.106	2.166	2.79127e+06	No MS2	134217	139415	226464	412568	544272	818858	17.8017	48.5514	9.92504	42.3321	22.7878	70.9512	1.687	2.959	4.055	5.874	2.403	1.985	0.75	1.57	2.02	2.55	1.27	0.99	0.234536	0.0133619	6.08238e-08	2.13903e-11	0.00282805	7.26816e-06	0.517672	0.0589683	5.19174e-07	3.55789e-10	0.00611563	3.31401e-05
C15 H15 N3 O4	3.01	301.107	302.114	1.43	2.58223e+06	No MS2	360909	1.84769e+06	234197	765563	815871	1.97581e+06	47.6076	18.6973	37.3937	41.4576	37.7317	45.4899	0.649	0.414	2.261	1.069	3.484	2.581	-0.62	-1.27	1.18	0.1	1.8	1.37	0.813362	0.0716088	0.0487408	1	7.7132e-05	0.167007	1	0.253158	0.118553	1	0.000201769	0.350802
C8 H21 Fe N7 O2	-6578.88	301.116	302.124	1.082	1.9862e+06	No MS2	370648	1.31647e+06	87624.6	1.20491e+06	1.05619e+06	561306	117.505	34.8846	11.0752	51.9897	43.3055	41.8895	0.236	0.915	2.85	0.426	12.054	0.466	-2.08	-0.13	1.51	-1.23	3.59	-1.1	0.00863133	0.999606	0.23766	0.615542	2.41229e-07	0.992237	0.0293737	1	0.479036	1	8.56377e-07	1
C17 H19 N O4	-0.49	301.131	302.139	2.33	1.54283e+07	No MS2	377168	341266	674649	501015	1.31539e+06	2.40579e+06	15.0449	25.0096	9.59903	34.4955	27.0137	41.293	1.789	1.468	3.488	7.05	1.95	4.802	0.84	0.55	1.8	2.82	0.96	2.26	0.300494	0.862876	4.65622e-05	3.0889e-11	0.231642	1.49479e-08	0.637026	1	0.000224485	4.54014e-10	0.380008	1.05592e-07
C17 H19 N O4	0.38	301.132	302.139	2.635	7.62435e+06	No MS2	169112	599927	325068	508974	653836	3.82449e+06	14.6085	50.746	16.3863	47.3057	58.9526	26.151	1.922	0.848	3.866	6.375	2.011	7.514	0.94	-0.24	1.95	2.67	1.01	2.91	0.0550522	1	3.96601e-09	2.0013e-11	0.00216939	2.00014e-11	0.150568	1	4.33728e-08	3.55675e-10	0.00476447	3.04505e-10
C17 H19 N O4	2.17	301.132	302.139	1.731	1.3922e+07	No MS2	920450	732232	1.42093e+06	646658	1.69579e+06	7.53119e+06	25.2512	24.1338	4.7573	27.6601	77.5956	49.6152	1.544	0.883	1.842	10.285	1.193	11.646	0.63	-0.18	0.88	3.36	0.26	3.54	0.878229	0.9988	0.73791	2.2571e-07	1	3.33205e-09	1	1	1	1.79628e-06	1	2.62717e-08
C16 H19 N3 O3	1.27	301.143	302.15	1.616	5.30769e+07	DDA for preferred ion	2.0694e+07	3.31821e+07	487604	3.30606e+07	1.60331e+07	1.52657e+07	96.2005	20.0716	32.2994	29.5279	52.1844	19.2983	0.024	0.996	0.775	0.46	32.881	0.462	-5.41	-0.01	-0.37	-1.12	5.04	-1.11	3.16567e-08	1	0.755556	0.714312	3.06007e-11	0.713792	3.33639e-07	1	1	1	2.04041e-10	1
C16 H19 N3 O3	1.52	301.143	302.15	1.328	6.22683e+06	No MS2	2.47373e+06	528724	514027	1.26553e+06	1.8571e+06	201995	27.5206	41.2966	36.7047	73.6488	69.02	41.752	0.208	2.394	0.751	0.382	3.613	0.16	-2.27	1.26	-0.41	-1.39	1.85	-2.65	9.20772e-08	0.00358614	0.987509	0.018564	1.79167e-05	1.59492e-09	8.79891e-07	0.018399	1	0.0684448	5.07382e-05	1.32972e-08
C11 H15 N11	2.07	301.152	302.159	0.685	1.9978e+06	No MS2	450478	1.38158e+06	172191	1.48659e+06	656016	216337	102.964	46.8895	80.5286	33.9798	55.0317	79.2169	0.382	1.076	1.456	0.157	3.81	0.146	-1.39	0.11	0.54	-2.67	1.93	-2.78	0.799824	0.999943	0.99992	0.1514	0.25906	0.0171734	1	1	1	0.445519	0.421276	0.0445781
C13 H23 N3 O5	-0.93	301.163	302.171	1.626	3.56343e+06	DDA for preferred ion	1.63573e+06	2.39926e+06	177740	2.76696e+06	3.10585e+06	189718	62.4005	82.779	7.68915	33.3366	31.39	146.85	0.109	1.153	1.899	0.079	17.474	0.069	-3.2	0.21	0.93	-3.66	4.13	-3.87	0.00179315	0.644106	0.999144	0.644591	4.27367e-05	0.00309183	0.00716386	1	1	1	0.000115373	0.00922005
C14 H19 N7 O	-4.88	301.164	302.171	0.852	1.2024e+07	No MS2	3.91473e+06	3.51077e+06	1.41256e+06	5.65057e+06	4.93383e+06	3.38138e+06	29.0574	31.1391	24.8038	14.1711	65.8739	45.753	0.361	1.609	1.26	0.963	3.493	0.598	-1.47	0.69	0.33	-0.05	1.8	-0.74	0.0474029	0.978983	0.999999	0.999995	0.196231	0.714507	0.132297	1	1	1	0.326491	1
C13 H23 N3 O5	0.41	301.164	302.171	0.695	6.98977e+06	No MS2	2.09869e+06	4.06128e+06	610884	3.17787e+06	4.13021e+06	2.91633e+06	75.775	52.4615	74.1126	65.1682	45.1992	15.1142	0.291	0.782	1.968	0.718	6.761	0.918	-1.78	-0.35	0.98	-0.48	2.76	-0.12	0.01688	0.999996	0.999967	1	0.00133005	1	0.0533611	1	1	1	0.00299417	1
C13 H23 N3 O5	0.25	301.164	302.171	1.283	6.30593e+06	No MS2	1.14153e+06	5.12726e+06	96213.1	2.96093e+06	3.19716e+06	3.66582e+06	72.0662	13.7826	5.65903	50.2311	29.0204	15.4523	0.084	0.577	2.801	0.715	33.23	1.238	-3.57	-0.79	1.49	-0.48	5.05	0.31	5.30813e-09	0.23002	0.00931494	0.999157	1.99191e-11	0.867959	6.52678e-08	0.676614	0.0268158	1	1.65354e-10	1
C14 H27 N3 S2	-2.22	301.164	302.171	1.186	8.46639e+06	No MS2	2.57865e+06	6.75109e+06	111416	5.74438e+06	4.79352e+06	6.89542e+06	71.2866	6.6275	12.5647	48.6815	21.3608	8.2744	0.043	0.851	1.859	1.021	43.024	1.2	-4.53	-0.23	0.89	0.03	5.43	0.26	1.99659e-11	0.558694	0.0216167	1	1.98884e-11	0.619832	5.52259e-10	1	0.0573446	1	1.65354e-10	1
C13 H23 N3 O5	0.7	301.164	302.171	1.487	1.41482e+07	DDA for preferred ion	6.9865e+06	3.20711e+06	597138	3.40903e+06	1.10849e+07	5.70021e+06	47.2636	32.8993	24.1201	87.4355	51.6218	21.7565	0.085	1.063	1.587	1.777	18.563	1.672	-3.55	0.09	0.67	0.83	4.21	0.74	7.51124e-09	1	0.994713	0.89755	7.86317e-11	0.99416	8.93868e-08	1	1	1	4.63428e-10	1
C16 H25 N O3	-4.63	279.182	302.171	1.485	3.87018e+06	No MS2	331404	1.92162e+06	133237	1.92123e+06	1.81601e+06	1.86085e+06	98.0698	22.0615	5.08996	61.8807	16.3036	10.3975	0.402	1	5.48	0.968	13.63	0.969	-1.31	0	2.45	-0.05	3.77	-0.05	9.36506e-05	0.999792	0.000141382	1	2.00923e-11	0.999912	0.000488567	1	0.000610936	1	1.65354e-10	1
C13 H23 N3 O5	0.46	301.164	302.171	0.761	7.31361e+06	No MS2	336364	4.30847e+06	186611	345200	425695	419260	78.5813	60.3689	6.15004	83.3581	112.224	138.064	0.555	0.08	1.266	0.097	2.281	1.215	-0.85	-3.64	0.34	-3.36	1.19	0.28	0.788071	0.00117446	0.999124	0.020599	0.164728	0.999856	1	0.00686139	1	0.0751627	0.277783	1
C18 H23 N O3	-0.44	301.168	302.175	3.613	1.32263e+07	DDA for preferred ion	195849	1.23375e+06	227377	1.66862e+06	1.0436e+06	2.19862e+06	27.2745	93.2193	14.4458	50.8216	7.52424	34.7897	1.161	1.352	5.329	1.782	4.59	1.318	0.22	0.44	2.41	0.83	2.2	0.4	1	1	1.14248e-07	0.301236	5.77582e-07	0.219403	1	1	9.2495e-07	0.800597	1.94854e-06	0.446631
C18 H23 N O3	1.27	301.168	302.175	1.729	4.1258e+06	No MS2	281224	385559	264599	333777	1.76039e+06	3.65863e+06	28.9188	50.7094	21.1047	56.2278	14.8977	11.0068	0.941	0.866	6.26	9.489	6.653	10.961	-0.09	-0.21	2.65	3.25	2.73	3.45	1	0.919596	7.61947e-11	1.99031e-11	3.7095e-10	1.99994e-11	1	1	1.24163e-09	3.55675e-10	1.92951e-09	3.04505e-10
C18 H23 N O3	2.1	301.168	302.176	2.088	2.74438e+06	No MS2	256273	1.58689e+06	309780	606424	1.21546e+06	2.27243e+06	55.6416	13.2271	11.9175	64.0398	36.4903	30.8198	1.209	0.382	4.743	1.432	3.924	3.747	0.27	-1.39	2.25	0.52	1.97	1.91	0.999989	0.000834671	1.40469e-07	0.99986	2.32697e-06	3.31983e-05	1	0.005037	1.12088e-06	1	7.29472e-06	0.000136506
C15 H27 N O3 S	-0.34	301.171	302.178	2.748	1.7906e+06	No MS2	118819	272721	280874	144997	222566	635026	41.9278	26.9571	11.0564	42.6229	54.5352	47.6977	2.364	0.532	1.873	2.328	0.792	4.38	1.24	-0.91	0.91	1.22	-0.34	2.13	0.0183072	0.582614	0.0558593	0.00104257	1	1.75338e-07	0.0572731	1	0.134048	0.00486193	1	1.0329e-06
C17 H23 N3 O2	2.13	301.18	302.187	1.901	4.11609e+06	No MS2	864657	1.45678e+06	261495	2.0745e+06	1.21999e+06	304803	93.4906	44.0249	6.51414	38.1826	36.7314	69.1505	0.302	1.424	1.411	0.209	4.665	0.147	-1.73	0.51	0.5	-2.26	2.22	-2.77	0.153848	0.756871	0.977553	0.00175672	0.00234665	8.7741e-07	0.36413	1	1	0.00788614	0.0051302	4.65464e-06
C15 H27 N O5	-1.34	301.189	302.196	3.761	5.74251e+06	No MS2	187010	681073	297170	592505	765121	1.21036e+06	23.6143	97.9057	20.4913	35.0584	9.86623	29.768	1.589	0.87	4.091	1.777	2.575	2.043	0.67	-0.2	2.03	0.83	1.36	1.03	0.323163	0.631537	3.77208e-07	0.416958	0.00740324	0.000945632	0.676112	1	2.75802e-06	1	0.0152136	0.00307999
C15 H27 N O5	-0.77	301.189	302.196	2.871	1.38902e+07	No MS2	1.83432e+06	1.96011e+06	1.1943e+06	1.46028e+06	2.22923e+06	4.39861e+06	42.8734	38.7237	6.48345	52.9782	29.2884	46.3705	0.651	0.745	1.215	2.244	1.867	3.012	-0.62	-0.42	0.28	1.17	0.9	1.59	0.999997	0.998923	0.981826	0.318386	0.748843	0.0248262	1	1	1	0.83812	1	0.062705
C14 H27 N3 O4	-0.69	301.2	302.207	0.908	1.88366e+07	No MS2	9.30203e+06	7.00689e+06	759576	7.96001e+06	4.32403e+06	8.66453e+06	54.9159	9.98032	36.7572	47.1683	50.2613	22.9761	0.082	1.136	0.465	1.237	5.693	1.089	-3.61	0.18	-1.11	0.31	2.51	0.12	5.9901e-10	1	0.958159	0.998832	2.72649e-07	0.999864	8.97694e-09	1	1	1	9.60635e-07	1
C15 H23 N7	-4.39	301.2	302.207	0.794	3.65629e+07	No MS2	1.55103e+07	7.19578e+06	3.69228e+06	9.07341e+06	9.02315e+06	2.89124e+06	29.1713	22.5618	28.0125	76.6705	50.1507	7.50962	0.238	1.261	0.582	0.402	2.444	0.319	-2.07	0.33	-0.78	-1.32	1.29	-1.65	2.87213e-06	0.731998	0.108145	0.0407423	0.1343	3.62163e-05	2.02328e-05	1	0.240132	0.139135	0.230126	0.000147987
C14 H27 N3 O4	0.85	301.2	302.208	1.442	2.64087e+08	DDA for preferred ion	9.89286e+07	2.76056e+07	2.40212e+07	2.54781e+07	2.8841e+07	3.10024e+07	77.004	10.7445	31.9017	144.727	27.5119	8.89851	0.243	0.923	0.292	1.123	1.201	1.217	-2.04	-0.12	-1.78	0.17	0.26	0.28	3.10603e-06	0.999994	0.000736071	1	0.974986	1	2.17735e-05	1	0.00270908	1	1	1
C14 H27 N3 O4	0.91	301.2	302.208	1.275	2.61076e+07	DDA for preferred ion	8.20198e+06	1.53864e+06	3.86321e+06	3.93413e+06	5.88032e+06	1.58527e+06	34.7671	34.0413	16.7057	118.825	49.6821	18.3192	0.471	2.557	0.717	1.03	1.522	0.403	-1.09	1.35	-0.48	0.04	0.61	-1.31	0.0379062	0.00114298	0.947783	1	0.778841	0.000484064	0.10881	0.0066985	1	1	1	0.00165396
C14 H27 N3 O4	1.16	301.201	302.208	1.717	6.73538e+07	DDA for preferred ion	2.68259e+07	1.25518e+07	5.14723e+06	2.81796e+07	2.38767e+07	6.25422e+06	47.3758	33.4467	30.945	53.0866	30.4826	10.1013	0.192	2.245	0.89	0.498	4.639	0.222	-2.38	1.17	-0.17	-1	2.21	-2.17	2.00141e-11	6.18284e-06	0.894734	0.169318	6.29485e-11	6.51058e-11	5.52259e-10	6.43644e-05	1	0.490633	3.79378e-10	7.05615e-10
C16 H31 N O4	0.06	301.225	302.233	3.499	4.42548e+06	No MS2	315201	913879	255015	607852	518982	2.5462e+06	47.4827	16.7359	14.8955	34.8065	31.6666	41.5343	0.809	0.665	1.647	2.786	2.035	4.189	-0.31	-0.59	0.72	1.48	1.03	2.07	0.991613	0.347287	0.835278	0.000117304	0.110726	3.99524e-09	1	0.938289	1	0.000637023	0.192477	3.10314e-08
C16 H31 N O4	1.28	301.226	302.233	2.557	8.0624e+07	DDA for preferred ion	7.9208e+06	3.28741e+07	490470	6.78209e+07	4.80037e+07	4.11836e+07	114.483	41.1957	11.9483	47.4052	22.7427	27.8432	0.062	2.063	6.06	1.253	97.873	0.607	-4.01	1.04	2.6	0.33	6.61	-0.72	1.18044e-07	0.977692	0.000147617	0.999995	1.99069e-11	0.99997	1.10547e-06	1	0.000634849	1	1.65354e-10	1
C16 H31 N O4	1.55	301.226	302.233	2.125	4.1772e+06	No MS2	166497	1.04277e+06	281118	414369	247395	1.41341e+06	10.5645	67.8116	11.5879	34.2094	45.6555	16.6486	1.688	0.397	1.486	1.355	0.88	3.411	0.76	-1.33	0.57	0.44	-0.18	1.77	0.275027	1.6861e-05	0.595932	0.899502	1	1.7448e-08	0.592064	0.000157068	1	1	1	1.21754e-07
C16 H14 O6	0.08	302.079	303.086	2.332	1.19151e+07	No MS2	304334	8.87681e+06	486475	409438	634673	7.86224e+06	7.76907	27.339	9.2723	141.011	65.4262	16.1387	1.598	0.046	2.085	0.886	1.305	19.203	0.68	-4.44	1.06	-0.18	0.38	4.26	0.900857	2.02863e-11	0.193824	1	0.996165	2.14694e-11	1	1.19294e-09	0.40082	1	1	3.04505e-10
C16 H14 O6	2.64	302.08	303.087	1.969	4.8846e+06	No MS2	222711	1.18925e+06	307222	261948	324845	1.19304e+06	17.7199	19.1001	17.9593	50.8797	23.7367	67.7979	1.379	0.22	1.459	1.003	1.057	4.554	0.46	-2.18	0.54	0	0.08	2.19	0.997706	0.00184013	0.942289	1	1	0.000421883	1	0.0101833	1	1	1	0.00145537
C12 H18 N2 O5 S	0.38	302.094	303.101	1.207	6.9227e+06	No MS2	4.01927e+06	673532	101643	2.93839e+06	2.16293e+06	419792	69.2023	33.2973	8.10941	22.4088	36.0036	36.3044	0.025	4.363	0.538	0.623	21.28	0.143	-5.31	2.13	-0.89	-0.68	4.41	-2.81	1.99204e-11	3.90327e-06	1	0.690838	1.99288e-11	8.74352e-10	5.52259e-10	4.25245e-05	1	1	1.65354e-10	7.6278e-09
C13 H22 N2 S3	-2.06	302.094	303.101	4.436	5.46477e+06	No MS2	357036	185983	592883	219085	620928	2.74152e+06	40.0218	42.9011	31.7594	41.6315	73.7475	43.9422	1.661	1.178	1.739	14.741	1.047	12.513	0.73	0.24	0.8	3.88	0.07	3.65	0.351892	1	0.000367599	1.99268e-11	0.516601	1.99104e-11	0.724759	1	0.00145217	3.55675e-10	0.781543	3.04505e-10
C5 H10 N12 O4	-1.45	302.094	303.102	3.619	2.07866e+06	No MS2	208669	290605	182232	341725	560657	629575	29.1095	33.001	14.4515	19.8928	15.245	71.7706	0.873	1.176	2.687	2.166	3.077	1.842	-0.2	0.23	1.43	1.12	1.62	0.88	0.999969	1	1.55085e-06	2.13915e-06	7.28677e-08	4.22969e-06	1	1	1.00176e-05	1.49956e-05	2.76279e-07	2.01007e-05
C17 H18 O3 S	-0.18	302.098	303.105	2.902	9.98376e+06	No MS2	3.43521e+06	2.13709e+06	577573	6.44608e+06	3.18638e+06	1.66266e+06	71.4021	25.9934	6.48345	32.748	32.0185	58.6417	0.168	3.016	0.928	0.778	5.517	0.258	-2.57	1.59	-0.11	-0.36	2.46	-1.95	7.00583e-06	0.00435937	0.989897	0.999999	3.95138e-08	0.000610437	4.59131e-05	0.0218769	1	1	1.54763e-07	0.00205455
C17 H18 O3 S	0.12	302.098	303.105	2.807	1.12684e+07	DDA for preferred ion	1.87331e+06	1.57593e+06	344164	5.95284e+06	3.1468e+06	1.97202e+06	96.9803	18.0413	8.99804	45.7979	28.9974	53.4338	0.184	3.777	1.68	1.251	9.143	0.331	-2.44	1.92	0.75	0.32	3.19	-1.59	2.78713e-05	0.000425529	0.461369	0.999742	1.77643e-09	0.00985059	0.000161852	0.00277367	0.838135	1	8.31975e-09	0.0268041
C17 H14 N6	-3.07	302.127	303.134	2.127	3.57868e+06	No MS2	397400	767036	509988	533405	708854	1.38593e+06	40.4375	47.635	14.2052	90.637	48.1829	45.6459	1.283	0.695	1.784	1.807	1.39	2.598	0.36	-0.52	0.83	0.85	0.48	1.38	1	0.998537	0.933895	0.999985	0.993294	0.873992	1	1	1	1	1	1
C17 H14 N6	-3.03	302.127	303.134	1.545	1.40375e+07	No MS2	605699	1.47613e+06	579490	839407	1.28414e+06	3.64547e+06	21.0758	55.5234	3.36594	49.0287	45.8976	39.105	0.957	0.569	2.12	2.47	2.216	4.343	-0.06	-0.81	1.08	1.3	1.15	2.12	1	1	0.2896	0.000869982	0.28716	0.000191302	1	1	0.567272	0.00410717	0.463301	0.000697478
C21 H18 O2	-1.22	302.13	303.138	3.574	4.79125e+07	DDA for preferred ion	761595	4.13109e+06	495054	2.39248e+07	1.61199e+07	1.20123e+07	125.061	51.8539	15.5508	76.068	48.5122	64.6252	0.65	5.791	21.166	2.908	32.562	0.502	-0.62	2.53	4.4	1.54	5.03	-0.99	0.864459	0.0402682	4.16342e-08	0.00218448	5.00554e-11	0.999721	1	0.15396	3.67972e-07	0.00965346	3.09061e-10	1
C21 H18 O2	-1.1	302.13	303.138	3.819	1.10594e+07	No MS2	471162	339271	402514	4.42415e+06	2.77185e+06	2.22517e+06	129.634	47.0842	57.267	69.844	59.1157	100.959	0.854	13.04	5.883	6.559	6.886	0.503	-0.23	3.7	2.56	2.71	2.78	-0.99	1	9.38071e-07	0.000472182	5.18157e-06	0.000111648	1	1	1.18483e-05	0.00181561	3.44415e-05	0.000287213	1
C13 H22 N2 O4 S	1.28	302.13	303.138	1.66	4.37829e+06	No MS2	248009	1.3494e+06	171874	1.91855e+06	1.73976e+06	2.53663e+06	111.472	19.2159	3.22672	65.5246	57.7463	55.5282	0.693	1.422	7.015	1.88	10.122	1.322	-0.53	0.51	2.81	0.91	3.34	0.4	0.812886	1	0.0334328	0.98648	4.62703e-05	0.890901	1	1	0.0845457	1	0.000124385	1
C14 H22 O7	0.17	302.137	303.144	1.044	1.6929e+07	No MS2	280411	7.77653e+06	363411	7.75732e+06	6.73004e+06	1.29898e+07	58.7822	34.6492	9.21426	73.6003	54.2393	54.9528	1.296	0.998	24.001	1.67	18.519	1.675	0.37	0	4.58	0.74	4.21	0.74	1	0.839716	1.31996e-09	1	6.43044e-09	0.546692	1	1	1.59926e-08	1	2.78063e-08	0.979859
C15 H18 N4 O3	1.28	302.138	303.146	0.731	4.35873e+08	No MS2	7.08295e+07	4.3013e+08	2.29491e+06	2.71859e+08	2.24176e+08	2.84976e+08	104.64	6.1504	21.9795	53.6921	33.0954	63.4969	0.032	0.632	3.165	0.663	97.684	1.048	-4.95	-0.66	1.66	-0.59	6.61	0.07	9.0085e-09	0.618095	0.0436042	0.567014	1.99539e-11	1	1.05044e-07	1	0.107092	1	1.65354e-10	1
C13 H22 N2 O6	-0.61	302.148	303.155	1.588	4.67503e+06	No MS2	913526	1.4678e+06	528514	1.18832e+06	2.09804e+06	1.3847e+06	50.4496	12.1742	53.0572	44.0611	28.3865	23.8342	0.579	0.81	2.297	0.943	3.97	1.165	-0.79	-0.3	1.2	-0.08	1.99	0.22	0.479549	1	0.346155	1	0.000293025	1	0.926004	1	0.660582	1	0.000715917	1
C13 H22 N2 O6	-0.29	302.148	303.155	1.729	2.1552e+07	No MS2	699808	562422	433134	1.16656e+06	1.10607e+06	361815	160.421	199.838	20.2259	141.242	16.017	192.002	0.619	2.074	1.581	0.643	2.554	0.31	-0.69	1.05	0.66	-0.64	1.35	-1.69	0.924337	0.999723	1	0.999996	0.940893	0.949448	1	1	1	1	1	1
C13 H22 N2 O6	1.95	302.148	303.156	1.989	9.90717e+06	No MS2	4.93079e+06	1.34655e+06	328347	7.73728e+06	4.23822e+06	504918	71.8031	47.9295	13.5295	25.3823	32.1219	57.8749	0.067	5.746	0.86	0.375	12.908	0.065	-3.91	2.52	-0.22	-1.42	3.69	-3.94	5.56598e-11	4.36235e-06	1	0.0266438	4.20092e-11	2.20003e-11	1.07361e-09	4.72344e-05	1	0.0950133	2.65819e-10	3.05317e-10
C18 H22 O4	-4.81	302.15	303.158	2.19	2.94175e+06	No MS2	189464	823367	279089	753262	675735	1.65358e+06	99.1513	55.4073	10.1554	57.9451	70.3671	46.9507	1.473	0.915	3.567	2.008	2.421	2.195	0.56	-0.13	1.83	1.01	1.28	1.13	1	1	0.251046	0.806402	0.494973	0.722453	1	1	0.502312	1	0.752694	1
C18 H22 O4	-0.44	302.152	303.159	2.89	3.19906e+06	No MS2	313639	660127	488438	869705	1.88256e+06	2.68147e+06	42.3066	9.74044	6.45464	45.2085	36.2596	24.7328	1.557	1.317	6.002	4.062	3.854	3.083	0.64	0.4	2.59	2.02	1.95	1.62	0.191588	0.652175	2.0194e-11	8.82296e-11	2.04284e-08	3.91581e-07	0.437523	1	4.86092e-10	1.14564e-09	8.3075e-08	2.18281e-06
C14 H26 N2 O5	-0.12	302.184	303.191	1.042	3.36603e+06	No MS2	563128	3.05549e+06	163668	2.3921e+06	725080	790001	74.2136	16.2757	15.8857	43.1048	56.6567	42.5072	0.291	0.783	1.288	0.259	4.43	0.33	-1.78	-0.35	0.36	-1.95	2.15	-1.6	0.0119893	0.980804	0.578976	0.00122893	3.11434e-06	0.0924037	0.0394159	1	1	0.00565971	9.62621e-06	0.207163
C14 H26 N2 O5	0.67	302.184	303.192	1.479	3.7828e+07	DDA for preferred ion	165990	1.37349e+06	134474	469796	3.02885e+06	1.14956e+07	16.3263	44.8449	5.08996	44.6898	83.5673	72.1641	0.81	0.342	18.247	8.37	22.524	24.469	-0.3	-1.55	4.19	3.07	4.49	4.61	0.998515	0.000814081	1.99097e-11	2.09263e-11	1.98933e-11	1.98886e-11	1	0.004927	4.86092e-10	3.55675e-10	1.65354e-10	3.04505e-10
C14 H26 N2 O5	1.01	302.184	303.192	1.563	1.22564e+07	No MS2	178504	525633	171470	152824	1.60256e+06	2.71097e+06	14.7838	68.3969	3.36594	52.89	93.4229	90.2746	0.961	0.291	8.978	5.158	9.346	17.739	-0.06	-1.78	3.17	2.37	3.22	4.15	1	0.0447122	7.47817e-09	5.78532e-07	3.49676e-09	2.0573e-11	1	0.168758	7.71489e-08	4.37936e-06	1.57097e-08	3.04505e-10
C19 H26 O3	-1.3	302.188	303.195	4.468	6.39621e+06	No MS2	284336	188818	447262	506191	3.17169e+06	1.23196e+06	31.2962	52.2502	47.8996	28.661	33.5667	38.564	1.573	2.681	11.155	6.525	7.091	2.434	0.65	1.42	3.48	2.71	2.83	1.28	0.901198	0.163289	1.03464e-10	7.23158e-05	8.32546e-08	0.478091	1	0.510005	1.62595e-09	0.000407137	3.13301e-07	0.877264
C19 H26 O3	-1.16	302.188	303.195	4.922	7.60655e+06	No MS2	253751	222839	274172	254142	687313	2.97568e+06	18.0335	22.0467	50.2796	91.2384	54.4898	33.002	1.08	1.14	2.709	13.354	2.507	11.709	0.11	0.19	1.44	3.74	1.33	3.55	0.996063	0.982541	0.000114309	2.00834e-11	0.00735136	4.30223e-11	1	1	0.000504172	3.55675e-10	0.0151124	4.93551e-10
C13 H26 N4 O4	-0.36	302.195	303.203	1.1	882043	No MS2	250427	812663	105815	636324	551649	732319	68.7205	7.55501	11.9213	30.6418	20.4731	6.19992	0.423	0.783	2.203	0.901	5.213	1.151	-1.24	-0.35	1.14	-0.15	2.38	0.2	2.63113e-05	0.50498	0.0038635	0.999994	2.11423e-11	0.910908	0.000153649	1	0.0121066	1	1.65354e-10	1
C20 H30 O2	-0.84	302.224	303.232	3.654	3.64666e+06	No MS2	644858	1.12242e+06	547146	936424	1.30112e+06	2.64741e+06	21.6841	11.164	11.6201	16.5449	10.0047	18.2667	0.848	0.834	2.018	2.359	2.378	2.827	-0.24	-0.26	1.01	1.24	1.25	1.5	0.983689	0.889025	1.69512e-07	2.55752e-11	7.11547e-10	1.99499e-11	1	1	1.33332e-06	3.92244e-10	3.54214e-09	3.04505e-10
C20 H30 O2	0.42	302.225	303.232	3.499	4.26778e+06	No MS2	614696	913879	520606	1.11359e+06	1.78266e+06	2.5462e+06	14.1718	26.5005	12.9624	33.2225	6.83952	40.3914	0.847	1.219	2.9	2.786	3.424	2.286	-0.24	0.29	1.54	1.48	1.78	1.19	0.999985	1	3.86799e-08	6.66525e-06	2.14428e-09	8.78954e-07	1	1	3.45051e-07	4.36437e-05	9.90905e-09	4.66175e-06
C7 H17 N3 O8 S	4.62	303.075	304.082	2.031	3.08841e+06	No MS2	184672	488158	234777	683234	1.29074e+06	2.15011e+06	69.1521	32.1543	11.5202	44.3424	18.6129	11.6228	1.271	1.4	6.989	4.405	5.498	3.147	0.35	0.49	2.81	2.14	2.46	1.65	1	1	2.02068e-11	2.7321e-10	2.00565e-11	2.16735e-09	1	1	4.86092e-10	3.25977e-09	1.65354e-10	1.76152e-08
C12 H17 N O6 S	1.12	303.078	304.085	0.818	4.81061e+06	No MS2	224176	196108	112156	196699	279027	3.21771e+06	16.8451	69.2629	4.04938	14.3883	53.5288	37.5777	0.5	1.003	1.245	16.408	2.488	16.359	-1	0	0.32	4.04	1.31	4.03	0.223085	0.957394	0.687822	1.99832e-11	0.000372394	1.99029e-11	0.497131	1	1	3.55675e-10	0.000896748	3.04505e-10
C16 H17 N O5	-0.68	303.11	304.118	2.822	4.10091e+06	No MS2	387540	1.93516e+06	369407	2.88345e+06	2.30755e+06	2.63184e+06	103.833	45.1725	10.0691	42.2068	13.779	43.4473	0.953	1.49	5.954	1.36	6.247	0.913	-0.07	0.58	2.57	0.44	2.64	-0.13	0.998493	1	2.67588e-05	1	3.90302e-07	1	1	1	0.000135471	1	1.34825e-06	1
C16 H17 N O5	0.02	303.111	304.118	1.084	2.11726e+07	No MS2	214632	8.05052e+06	170458	5.12311e+06	8.43037e+06	1.3624e+07	131.837	15.2448	11.9213	59.5663	37.653	32.1499	0.794	0.636	39.278	1.692	49.457	2.659	-0.33	-0.65	5.3	0.76	5.63	1.41	0.568454	0.0659188	2.18804e-11	0.901046	1.99089e-11	0.000233969	1	0.236467	4.86092e-10	1	1.65354e-10	0.000839828
C16 H17 N O5	0.06	303.111	304.118	2.379	1.14959e+07	DDA for preferred ion	1.59602e+06	5.455e+06	550052	4.17106e+06	3.58528e+06	6.56356e+06	46.0726	42.1074	4.69429	38.5584	12.7222	30.5475	0.345	0.765	2.246	1.203	6.518	1.574	-1.54	-0.39	1.17	0.27	2.7	0.65	1.19743e-07	0.0765187	0.000198966	1	1.99053e-11	0.0273771	1.11956e-06	0.267833	0.000829861	1	1.65354e-10	0.0686193
C16 H17 N O5	0.48	303.111	304.118	1.803	1.72243e+07	No MS2	468655	4.85147e+06	612542	4.0708e+06	4.94147e+06	1.0294e+07	86.8699	16.8103	5.71595	53.5167	30.9994	12.7198	1.307	0.839	10.544	2.122	8.067	2.529	0.39	-0.25	3.4	1.09	3.01	1.34	0.998967	0.645825	4.39856e-09	0.0550413	8.99242e-11	3.37811e-05	1	1	4.7604e-08	0.18268	5.21147e-10	0.000138778
C16 H17 N O5	0.72	303.111	304.118	0.881	1.13882e+07	No MS2	616640	1.16387e+06	341524	1.81442e+06	2.77787e+06	7.39626e+06	16.6809	56.3652	4.04938	47.4589	36.6217	41.605	0.554	1.559	4.505	6.355	8.134	4.076	-0.85	0.64	2.17	2.67	3.02	2.03	0.373396	0.938003	5.18403e-07	1.39858e-09	3.85251e-11	8.9522e-07	0.759368	1	3.69501e-06	1.51079e-08	2.46642e-10	4.73921e-06
C16 H17 N O5	0.76	303.111	304.118	1.398	8.23588e+06	No MS2	606315	1.83009e+06	372319	1.67342e+06	1.97034e+06	3.62698e+06	12.6015	39.5644	10.5869	37.8541	27.9385	35.5885	0.614	0.914	3.25	1.982	5.292	2.167	-0.7	-0.13	1.7	0.99	2.4	1.12	0.506941	0.774788	6.9491e-07	0.0211777	7.38415e-11	1.98258e-05	0.966293	1	4.82275e-06	0.0770294	4.37557e-10	8.44725e-05
C14 H25 N S3	-4.55	303.114	304.121	1.486	1.06883e+07	No MS2	358518	1.21739e+06	245698	450399	1.6875e+06	3.34538e+06	16.9186	40.5718	37.202	45.4949	77.1711	31.2492	0.685	0.37	4.707	2.748	6.868	7.428	-0.55	-1.43	2.23	1.46	2.78	2.89	0.999658	0.132448	2.50655e-06	0.0363208	5.93015e-08	5.5227e-07	1	0.42759	1.55897e-05	0.125202	2.27147e-07	3.01769e-06
C15 H17 N3 O4	0.4	303.122	304.129	1.849	1.67415e+07	No MS2	397628	2.21829e+06	589715	1.34481e+06	2.19005e+06	241070	73.6698	52.5989	5.86479	44.3504	78.9413	132.775	1.483	0.606	5.508	0.109	3.714	0.179	0.57	-0.72	2.46	-3.2	1.89	-2.48	1	0.999999	0.993462	0.999667	0.999653	1	1	1	1	1	1	1
C12 H21 N3 O6	-0.72	303.143	304.15	1.331	1.19252e+07	No MS2	667317	9.94303e+06	152663	6.64093e+06	4.37931e+06	8.11517e+06	100.887	13.1423	11.0359	47.0993	63.4439	16.6853	0.229	0.668	6.563	0.816	28.686	1.222	-2.13	-0.58	2.71	-0.29	4.84	0.29	1.33701e-05	0.461388	2.49795e-07	0.999983	1.98986e-11	0.908902	8.25373e-05	1	1.89464e-06	1	1.65354e-10	1
C12 H21 N3 O6	0.03	303.143	304.15	0.793	4.35873e+08	DDA for preferred ion	7.08295e+07	4.2905e+08	1.21664e+06	2.71859e+08	2.24527e+08	2.84976e+08	91.6579	6.08521	38.7109	31.7511	19.5248	15.3218	0.017	0.634	3.17	0.664	184.546	1.048	-5.86	-0.66	1.66	-0.59	7.53	0.07	1.98886e-11	0.822212	0.00200385	0.951104	1.98884e-11	1	5.52259e-10	1	0.00672662	1	1.65354e-10	1
C12 H21 N3 O6	0.8	303.143	304.151	0.612	9.26911e+07	No MS2	5.58184e+06	4.75357e+07	2.31537e+06	3.7454e+07	4.82961e+07	7.06225e+07	48.4561	39.4588	98.6885	66.8377	37.3414	22.2527	0.415	0.788	8.652	1.486	20.859	1.886	-1.27	-0.34	3.11	0.57	4.38	0.92	0.902155	0.999834	1.16872e-05	0.957853	1.228e-08	0.471709	1	1	6.38913e-05	1	5.12931e-08	0.868472
C12 H21 N3 O6	0.86	303.143	304.151	1.485	1.96609e+07	No MS2	336328	1.97082e+06	271302	452224	1.40877e+06	3.29225e+06	131.943	80.3482	5.08996	35.9863	59.5357	46.9477	0.807	0.229	4.189	1.67	5.193	7.28	-0.31	-2.12	2.07	0.74	2.38	2.86	0.985971	0.795334	0.313071	0.0557952	0.00936366	8.24497e-05	1	1	0.605555	0.184915	0.0190124	0.000318795
C17 H21 N O4	0.41	303.147	304.154	2.56	5.7111e+06	No MS2	338117	688247	620375	936792	2.49083e+06	1.94989e+06	20.147	27.0522	11.6217	67.6886	18.0091	43.4227	1.835	1.361	7.367	2.833	4.015	2.081	0.88	0.44	2.88	1.5	2.01	1.06	0.432459	0.999731	2.62731e-10	0.00144609	4.77797e-06	0.0283462	0.854638	1	3.72565e-09	0.00658184	1.44397e-05	0.0708702
C16 H21 N3 O3	-1.01	303.158	304.165	0.863	8.5094e+06	DDA for preferred ion	880850	2.93361e+06	254269	821226	1.23671e+06	5.02111e+06	36.8849	55.3441	4.04938	82.0529	87.5288	47.0998	0.289	0.28	1.404	1.712	4.864	6.114	-1.79	-1.84	0.49	0.78	2.28	2.61	0.793371	0.926562	0.991903	0.994869	0.0928154	0.210103	1	1	1	1	0.163422	0.430184
C16 H21 N3 O3	0.49	303.158	304.166	1.151	7.16731e+06	No MS2	793333	1.91762e+06	753642	1.20506e+06	1.79633e+06	2.81679e+06	25.4639	26.8761	30.2612	44.7904	51.733	34.0473	0.95	0.628	2.264	1.469	2.384	2.337	-0.07	-0.67	1.18	0.55	1.25	1.22	0.999848	0.550439	0.00590634	0.999962	0.000277309	0.12876	1	1	0.0177678	1	0.000679328	0.27873
C16 H21 N3 O3	0.65	303.158	304.166	1.487	1.41482e+07	No MS2	6.63991e+06	3.21745e+06	619080	3.9453e+06	1.10849e+07	5.70021e+06	47.4918	20.9818	24.1023	61.6754	28.7902	21.0122	0.093	1.226	1.669	1.772	17.905	1.445	-3.42	0.29	0.74	0.83	4.16	0.53	2.0164e-11	0.910237	0.14196	0.751335	1.98911e-11	1	5.52259e-10	1	0.30569	1	1.65354e-10	1
C16 H21 N3 O3	0.98	303.159	304.166	1.389	4.60352e+06	No MS2	703588	1.34929e+06	223001	3.9076e+06	1.04394e+06	1.04802e+06	75.0504	12.7085	8.65094	52.3157	5.64578	16.5503	0.317	2.896	1.484	0.777	4.681	0.268	-1.66	1.53	0.57	-0.36	2.23	-1.9	8.56077e-07	0.191916	0.999991	0.994457	5.44129e-08	0.00642558	6.72205e-06	0.583222	1	1	2.09331e-07	0.0180894
C14 H29 N3 S2	-4.44	303.179	304.186	0.863	1.11484e+07	No MS2	4.94196e+06	3.44651e+06	1.41256e+06	5.65057e+06	5.52855e+06	3.38138e+06	32.265	39.2051	24.8038	45.4048	18.3496	38.0938	0.286	1.64	1.119	0.981	3.914	0.598	-1.81	0.71	0.16	-0.03	1.97	-0.74	2.58476e-07	0.664328	1	0.91416	5.11278e-08	0.0162415	2.26095e-06	1	1	1	1.97355e-07	0.0423702
C13 H25 N3 O5	-0.99	303.179	304.186	0.786	1.10255e+07	No MS2	4.22017e+06	2.32303e+06	1.2676e+06	5.07321e+06	3.95281e+06	1.34012e+06	12.5237	74.7248	33.5145	53.1124	29.1469	46.8508	0.3	2.184	0.937	0.577	3.118	0.264	-1.74	1.13	-0.09	-0.79	1.64	-1.92	0.00870804	0.0763619	1	0.972539	0.0106041	0.000763059	0.0296171	0.267447	1	1	0.0213853	0.00252271
C13 H25 N3 O5	0.45	303.18	304.187	0.693	9.29468e+06	No MS2	5.11171e+06	369578	2.27444e+06	2.20373e+06	2.33846e+06	391758	39.9413	60.0788	49.4413	77.7909	49.9939	105.366	0.445	5.963	0.457	1.06	1.028	0.178	-1.17	2.58	-1.13	0.08	0.04	-2.49	0.996531	0.236714	0.989735	0.999745	1	0.823127	1	0.693283	1	1	1	1
C18 H25 N O3	-0.5	303.183	304.191	3.77	5.72101e+06	No MS2	207768	681073	273610	592505	765121	1.21036e+06	18.0996	97.9057	22.5102	36.605	9.86623	29.768	1.317	0.87	3.683	1.777	2.796	2.043	0.4	-0.2	1.88	0.83	1.48	1.03	0.705791	0.688169	1.06143e-06	0.411993	0.00271468	0.00122756	1	1	7.12091e-06	1	0.00588989	0.00391725
C18 H25 N O3	0.56	303.184	304.191	2.217	3.38265e+06	No MS2	236452	1.30354e+06	364374	786815	1.62244e+06	2.17806e+06	29.1752	35.2971	3.89104	42.8208	42.5505	19.0521	1.541	0.604	6.862	1.671	4.453	2.768	0.62	-0.73	2.78	0.74	2.15	1.47	0.859765	0.000543181	2.11707e-11	0.242407	1.54757e-09	9.86119e-09	1	0.00344751	4.86092e-10	0.667039	7.31356e-09	7.19183e-08
C18 H25 N O3	1.18	303.184	304.191	2.59	6.04649e+06	No MS2	218043	288280	437380	332038	650257	1.1125e+06	26.0467	15.1514	12.6357	47.4077	55.8623	34.4396	2.006	1.152	2.982	3.859	1.487	3.351	1	0.2	1.58	1.95	0.57	1.74	0.116631	0.999993	7.90861e-05	5.06037e-05	0.597365	0.000621161	0.287832	1	0.000361897	0.000290553	0.886083	0.0020885
C17 H25 N3 O2	2.55	303.195	304.203	2.205	7.73989e+06	No MS2	367106	2.34092e+06	289049	789400	789757	6.34735e+06	49.7005	45.0304	10.6473	75.5074	75.2789	17.8731	0.787	0.337	2.151	2.711	2.732	8.041	-0.34	-1.57	1.11	1.44	1.45	3.01	0.9899	0.158922	0.00478897	5.23779e-05	4.40165e-05	3.80978e-10	1	0.498744	0.0146891	0.00029984	0.000118674	3.51333e-09
C19 H29 N O2	2.43	303.221	304.228	2.025	5.83494e+06	No MS2	134764	101394	258296	130076	134187	5.07298e+06	29.9701	17.0594	11.5202	43.2141	66.8153	16.1956	1.917	1.283	0.996	50.032	0.52	39	0.94	0.36	-0.01	5.64	-0.94	5.29	0.21451	0.999697	0.999986	1.98884e-11	0.669816	1.98884e-11	0.481153	1	1	3.55675e-10	0.974649	3.04505e-10
C16 H33 N O4	0.06	303.241	304.248	2.961	3.10182e+06	No MS2	1.3502e+06	630911	579394	816566	943426	925000	20.2193	62.3457	27.4256	77.1754	16.8913	19.7158	0.429	1.294	0.699	1.466	1.628	1.133	-1.22	0.37	-0.52	0.55	0.7	0.18	0.0552734	0.422849	0.89973	0.999528	0.916128	0.960645	0.151137	1	1	1	1	1
C16 H33 N O4	0.55	303.241	304.248	2.516	1.13354e+08	DDA for preferred ion	7.20306e+07	3.22616e+07	939871	7.42784e+07	5.0594e+07	4.69626e+07	56.1696	28.9979	36.6667	25.9516	11.9515	6.29304	0.013	2.302	0.702	1.456	53.831	0.632	-6.26	1.2	-0.51	0.54	5.75	-0.66	1.98884e-11	0.00493142	1	0.843693	1.98884e-11	0.515244	5.52259e-10	0.0243745	1	1	1.65354e-10	0.932956
		303.241	304.248	2.684	6.59852e+06	No MS2	4.22507e+06	432467	392683	1.5696e+06	4.36093e+06	1.2354e+06	63.7091	85.0551	14.5577	20.05	35.2466	20.857	0.093	3.629	1.032	2.857	11.105	0.787	-3.43	1.86	0.05	1.51	3.47	-0.35	2.92022e-08	0.0455633	0.997117	0.670269	3.18428e-10	0.986076	3.09191e-07	0.171546	1	1	1.67301e-09	1
C17 H37 N O3	-1.13	303.277	304.284	3.376	1.0174e+07	DDA for preferred ion	4.22333e+06	2.05875e+06	1.38841e+06	1.90661e+06	1.72973e+06	1.79139e+06	17.8166	67.4758	82.6701	54.1898	54.0199	74.1161	0.329	0.926	0.41	0.87	1.246	0.94	-1.6	-0.11	-1.29	-0.2	0.32	-0.09	0.485082	0.999978	0.171917	1	0.999999	1	0.935113	1	0.361247	1	1	1
C9 H16 N6 O2 S2	-2.16	304.077	305.084	2.765	6.55572e+06	No MS2	468505	2.78668e+06	513925	1.51938e+06	785135	2.19626e+06	60.6947	13.4677	13.8189	22.4663	65.8157	37.8757	1.097	0.545	1.676	0.788	1.528	1.445	0.13	-0.88	0.74	-0.34	0.61	0.53	0.999999	0.0304423	0.496844	0.991249	0.176856	0.522301	1	0.121304	0.889481	1	0.296687	0.943447
C17 H12 N4 S	-4.16	304.077	305.084	2.246	1.77079e+07	No MS2	1.05988e+06	5.38999e+06	1.39277e+06	3.33188e+06	2.30126e+06	6.59103e+06	74.9235	7.70217	7.8887	31.2597	83.2585	43.4314	1.314	0.618	2.171	1.223	1.652	1.978	0.39	-0.69	1.12	0.29	0.72	0.98	1	0.943447	0.999897	0.999572	0.998353	0.38053	1	1	1	1	1	0.721858
C16 H16 O4 S	2.04	304.078	305.085	2.153	8.87259e+06	No MS2	621266	1.75083e+06	380523	1.66753e+06	1.78684e+06	6.70374e+06	66.058	83.1189	8.4626	33.2554	64.8436	43.0956	0.612	0.952	2.876	3.829	4.696	4.02	-0.71	-0.07	1.52	1.94	2.23	2.01	0.99935	0.937688	0.0120638	0.298247	0.000403986	0.00356361	1	1	0.0338402	0.794126	0.000968655	0.0105162
C15 H16 N2 O5	0.21	304.106	305.113	1.845	1.37479e+07	No MS2	599265	1.8547e+06	461992	1.29244e+06	2.56998e+06	5.01685e+06	63.1265	30.401	5.265	79.67	79.0655	83.0124	0.771	0.697	4.289	2.705	5.563	3.882	-0.38	-0.52	2.1	1.44	2.48	1.96	0.996458	1	0.000632112	0.391642	7.70197e-06	0.269275	1	1	0.00236285	0.995439	2.27022e-05	0.535237
C15 H16 N2 O5	1.07	304.106	305.114	1.478	7.01545e+06	No MS2	360276	1.84769e+06	246903	881020	1.6875e+06	3.26758e+06	11.9454	18.6863	49.1385	45.3468	72.9024	43.2762	0.685	0.477	4.684	1.768	6.835	3.709	-0.55	-1.07	2.23	0.82	2.77	1.89	0.845223	0.0688253	4.2555e-06	0.963682	2.62129e-09	0.000551749	1	0.245168	2.54134e-05	1	1.19568e-08	0.00187047
C15 H16 N2 O5	1.32	304.106	305.114	1.678	6.08195e+06	No MS2	315781	3.56883e+06	221226	1.16522e+06	844411	3.41342e+06	60.345	13.685	3.7333	98.3503	94.1915	11.81	0.701	0.327	2.674	0.956	3.817	2.929	-0.51	-1.61	1.42	-0.06	1.93	1.55	0.482921	0.00105804	0.00171819	1	1.771e-07	0.00371785	0.931653	0.00624698	0.005849	1	6.41823e-07	0.010932
C15 H16 N2 O5	1.99	304.107	305.114	1.975	5.95614e+06	No MS2	549319	1.11704e+06	409228	2.77497e+06	4.10716e+06	4.10932e+06	43.6985	57.7315	10.0498	46.0347	33.4107	62.6399	0.745	2.484	7.477	3.679	10.036	1.481	-0.42	1.31	2.9	1.88	3.33	0.57	1	0.987757	1.63255e-08	0.334574	1.86583e-09	0.990039	1	1	1.56944e-07	0.872325	8.70998e-09	1
C8 H22 Fe N6 O3	-6518.17	304.115	305.122	1.846	1.37479e+07	No MS2	339523	5.24617e+06	418625	4.63555e+06	2.56998e+06	5.32469e+06	155.634	33.0851	5.265	53.0684	72.827	95.3988	1.233	0.884	7.569	1.015	6.139	1.149	0.3	-0.18	2.92	0.02	2.62	0.2	0.999999	0.999577	0.00330003	0.999615	0.000434587	1	1	1	0.0105249	1	0.00103812	1
C13 H20 O8	-1.12	304.115	305.123	1.634	1.07842e+07	No MS2	566601	2.63706e+06	419017	1.9543e+06	4.51788e+06	7.22386e+06	63.4502	33.5808	3.02765	68.8033	22.1003	32.5924	0.74	0.741	7.974	2.739	10.782	3.696	-0.44	-0.43	3	1.45	3.43	1.89	0.567086	0.440171	2.18688e-11	9.91957e-06	1.99086e-11	5.54393e-10	1	1	4.86092e-10	6.30981e-05	1.65354e-10	4.96875e-09
C7 H22 Fe N8 O2	-6515.85	304.127	305.134	1.153	1.55277e+07	No MS2	364758	8.88519e+06	248289	2.8856e+06	1.49259e+06	7.05462e+06	52.2004	21.5154	12.0914	106.341	109.034	48.2367	0.681	0.325	4.092	0.794	6.011	2.445	-0.55	-1.62	2.03	-0.33	2.59	1.29	0.999294	0.0139459	4.68521e-05	1	9.34583e-07	0.00949832	1	0.0610989	0.00022574	1	3.07516e-06	0.0259316
		304.127	305.135	1.224	1.11735e+07	No MS2	1.31587e+06	6.18771e+06	224180	2.45777e+06	1.46543e+06	4.93493e+06	24.8	83.3957	21.5518	59.6761	46.0438	76.628	0.17	0.397	1.114	0.798	6.537	2.008	-2.55	-1.33	0.16	-0.33	2.71	1.01	0.133231	0.999999	1	0.999988	0.0592798	1	0.322146	1	1	1	0.10759	1
C16 H20 N2 O4	-1.44	304.142	305.149	1.341	1.05882e+07	No MS2	782417	3.273e+06	184900	3.84132e+06	6.54796e+06	8.22538e+06	70.7313	21.0903	8.4478	51.7218	54.1685	31.0137	0.236	1.174	8.369	2.513	35.413	2.141	-2.08	0.23	3.07	1.33	5.15	1.1	0.0818922	0.99999	5.99312e-07	0.562425	2.14039e-11	0.161185	0.212621	1	4.21023e-06	1	1.65354e-10	0.339785
C16 H20 N2 O4	-0.52	304.142	305.149	1.049	2.05348e+07	No MS2	206314	8.36288e+06	147276	7.75732e+06	5.4868e+06	1.29898e+07	16.9069	27.0062	11.1734	75.5141	99.4002	90.4943	0.714	0.928	26.594	1.553	37.255	1.675	-0.49	-0.11	4.73	0.64	5.22	0.74	1	0.971655	0.00358265	0.99934	0.000738107	1	1	1	0.0113286	1	0.00170993	1
C16 H20 N2 O4	0.3	304.142	305.15	1.486	4.94988e+06	No MS2	1.46527e+06	2.08503e+06	523765	2.08807e+06	2.90014e+06	2.45378e+06	52.4282	29.6911	31.6485	33.229	34.8841	37.5951	0.357	1.001	1.979	1.177	5.537	1.175	-1.48	0	0.98	0.23	2.47	0.23	0.00114385	0.99955	0.125561	0.999569	6.89978e-09	0.808766	0.00476827	1	0.273913	1	2.97293e-08	1
C16 H20 N2 O4	0.8	304.143	305.15	2.22	2.94253e+06	No MS2	237078	991807	303322	1.16554e+06	1.64999e+06	1.27367e+06	94.6412	11.7057	3.89104	64.8599	22.9637	13.9479	1.279	1.175	6.96	1.284	5.44	1.093	0.36	0.23	2.8	0.36	2.44	0.13	0.988218	1	9.78183e-05	0.999303	5.63252e-07	0.999347	1	1	0.000437408	1	1.90328e-06	1
C16 H20 N2 O4	2.71	304.143	305.15	2.101	3.50454e+07	DDA for preferred ion	332804	1.14804e+07	476450	2.99282e+06	2.99733e+06	2.02682e+07	110.67	8.68049	52.8074	57.3313	84.664	36.7023	1.432	0.261	9.006	1.765	6.291	6.772	0.52	-1.94	3.17	0.82	2.65	2.76	0.999936	0.00196146	6.70878e-06	0.930997	0.000150912	4.25441e-06	1	0.0107613	3.84816e-05	1	0.000381798	2.02058e-05
C16 H20 N2 O4	3.24	304.143	305.151	1.66	4.67503e+06	No MS2	927385	1.45399e+06	637302	1.65018e+06	1.89967e+06	1.3847e+06	28.5766	12.1732	11.6255	33.2566	15.042	29.5632	0.687	1.135	2.048	0.952	2.981	0.839	-0.54	0.18	1.03	-0.07	1.58	-0.25	0.383343	0.999999	0.0555955	1	7.97199e-06	0.999416	0.775201	1	0.133485	1	2.3468e-05	1
C19 H22 O2	-1.58	282.162	305.151	1.659	4.73176e+06	No MS2	927385	1.44196e+06	637302	1.50242e+06	1.83636e+06	1.61258e+06	23.1306	9.90515	11.6255	23.1087	28.1231	34.6029	0.687	1.042	1.98	1.118	2.881	1.073	-0.54	0.06	0.99	0.16	1.53	0.1	0.415071	1	0.424557	1	0.000324471	1	0.82625	1	0.783357	1	0.000787712	1
C21 H20 O2	-3.52	304.145	305.152	2.108	1.58979e+07	DDA for preferred ion	6.87928e+06	1.13225e+07	381969	1.03523e+07	1.37166e+07	1.39426e+07	77.3772	8.69872	29.8504	16.574	10.3313	16.9186	0.056	0.914	1.994	1.231	35.91	1.347	-4.17	-0.13	1	0.3	5.17	0.43	2.0597e-11	1	0.00254795	1	1.98889e-11	0.99997	5.52259e-10	1	0.00832765	1	1.65354e-10	1
C16 H26 O3	4.37	266.189	305.153	2.112	1.58979e+07	DDA for other ion	6.87928e+06	72741.8	185830	1.03523e+07	1.14015e+07	108162	75.8067	21.6499	11.5879	35.2192	35.6308	13.7882	0.027	142.316	1.657	1.487	61.354	0.01	-5.21	7.15	0.73	0.57	5.94	-6.58	5.54687e-06	1.577e-10	0.994449	0.999994	4.27807e-08	2.0404e-09	3.71259e-05	5.33522e-09	1	1	1.66592e-07	1.66601e-08
C14 H28 N2 O S2	-2.49	304.164	305.171	1.579	6.84645e+06	No MS2	2.69387e+06	193627	160626	2.71858e+06	3.01213e+06	554964	62.3201	37.065	5.54822	17.8729	27.2782	5.16708	0.06	14.04	1.118	2.866	18.752	0.204	-4.07	3.81	0.16	1.52	4.23	-2.29	2.07033e-11	2.00228e-11	0.99168	0.0056227	1.99442e-11	7.58341e-07	5.52259e-10	1.19294e-09	1	0.0231362	1.65354e-10	4.05828e-06
C18 H24 O4	-0.76	304.167	305.175	2.79	1.58874e+07	No MS2	603160	2.71013e+06	943740	2.61043e+06	2.76424e+06	5.41153e+06	75.4146	23.447	11.5938	51.2307	75.3842	56.0407	1.565	0.963	4.583	1.997	2.929	2.073	0.65	-0.05	2.2	1	1.55	1.05	0.999819	0.998836	0.00306788	0.99533	0.0483101	0.591355	1	1	0.00984467	1	0.0887813	1
C18 H24 O4	0.11	304.167	305.175	3.505	4.08307e+06	No MS2	575150	398693	462371	2.02095e+06	1.63279e+06	2.15167e+06	32.1624	28.6313	13.1591	19.8123	56.5214	42.6931	0.804	5.069	2.839	5.397	3.531	1.065	-0.31	2.34	1.51	2.43	1.82	0.09	0.999921	1.74184e-07	6.45624e-05	8.70083e-07	2.60787e-06	1	1	2.62754e-06	0.000300959	6.41284e-06	8.13419e-06	1
C18 H28 N2 S	3	304.198	305.207	1.061	1.89315e+06	No MS2	94714.6	1.04808e+06	57778.7	428354	275089	1.57068e+06	60.532	20.1199	11.4945	72.6718	52.8821	12.872	0.61	0.409	2.904	1.499	4.761	3.667	-0.71	-1.29	1.54	0.58	2.25	1.87	0.636151	0.000725077	0.0209531	0.947116	8.69989e-06	1.75076e-06	1	0.00444342	0.0557778	1	2.55126e-05	8.84596e-06
C19 H28 O3	-0.77	304.204	305.211	3.235	9.37876e+06	No MS2	1.17753e+06	924588	1.53066e+06	900912	2.14388e+06	6.43913e+06	31.2616	15.1005	4.07119	32.7126	33.7919	26.6061	1.3	0.974	1.821	6.964	1.401	7.147	0.38	-0.04	0.86	2.8	0.49	2.84	0.462927	0.999988	0.0573861	1.98991e-11	0.999499	1.9916e-11	0.900576	1	0.137339	3.55675e-10	1	3.04505e-10
C19 H28 O3	-0.74	304.204	305.211	4.862	5.7793e+06	No MS2	290920	365305	445313	617264	2.08668e+06	2.26195e+06	11.8361	22.0467	60.3197	34.0259	35.6563	22.6136	1.531	1.69	7.173	6.192	4.686	3.664	0.61	0.76	2.84	2.63	2.23	1.87	0.333203	0.998318	1.36637e-08	7.70776e-08	0.000398499	5.79014e-06	0.693392	1	1.33518e-07	6.55717e-07	0.000955997	2.68816e-05
C19 H28 O3	-0.43	304.204	305.211	4.729	4.87165e+06	No MS2	187208	125599	518689	375999	986010	1.58602e+06	23.6697	50.8922	35.5072	115.575	33.6181	46.1602	2.771	2.994	5.267	12.628	1.901	4.218	1.47	1.58	2.4	3.66	0.93	2.08	0.0606183	0.0505062	0.000189635	2.63745e-09	0.890938	0.00169784	0.163723	0.18745	0.000794847	2.73199e-08	1	0.00528923
C19 H28 O3	-0.08	304.204	305.211	3.451	2.09864e+07	DDA for preferred ion	517948	1.87951e+06	743645	1.17498e+06	3.24224e+06	1.43404e+07	13.5835	34.7998	12.5376	118.803	62.6121	48.3366	1.436	0.625	6.26	7.63	4.36	12.205	0.52	-0.68	2.65	2.93	2.12	3.61	0.99954	1	3.02839e-06	1.55877e-07	0.000124654	4.40651e-08	1	1	1.85934e-05	1.27276e-06	0.000318705	2.88207e-07
C20 H32 O2	0.05	304.24	305.248	3.583	8.29182e+06	DDA for preferred ion	868976	948714	644780	1.80835e+06	2.61711e+06	2.01973e+06	23.7426	15.9819	15.5508	10.9374	6.70943	31.1473	0.742	1.906	3.012	2.129	4.059	1.117	-0.43	0.93	1.59	1.09	2.02	0.16	0.954187	0.0370582	2.12339e-06	0.00967453	4.26996e-09	1	1	0.143313	1.34138e-05	0.037957	1.89204e-08	1
C20 H32 O2	1.07	304.241	305.248	3.487	8.99343e+06	No MS2	326241	501611	553088	243934	1.28089e+06	852162	33.1471	27.0227	16.542	74.9822	13.2741	7.53667	1.695	0.486	3.926	1.699	2.316	3.493	0.76	-1.04	1.97	0.76	1.21	1.8	0.880191	0.999619	0.000342082	0.469302	0.0980679	0.0626803	1	1	0.00136074	1	0.171919	0.146241
C12 H11 N5 O S2	1.19	305.041	306.048	1.507	1.62513e+06	No MS2	185400	546790	127967	181415	232336	795263	14.7976	43.7402	6.76977	41.3939	58.6718	52.852	0.69	0.332	1.253	1.454	1.816	4.384	-0.53	-1.59	0.33	0.54	0.86	2.13	0.655787	1.29316e-06	0.942154	0.965948	0.0205671	3.25178e-09	1	1.57402e-05	1	1	0.0398457	2.56918e-08
C16 H7 N3 O4	3.07	305.045	306.052	3.435	4.54497e+06	No MS2	395186	910669	596765	360538	492893	598153	35.4847	52.6045	10.0879	9.2282	5.24264	75.5179	1.51	0.396	1.247	0.657	0.826	1.659	0.59	-1.34	0.32	-0.61	-0.28	0.73	0.183136	4.00918e-05	0.787118	1	0.999491	0.000278928	0.421259	0.000340817	1	1	1	0.000989749
C16 H7 N3 O4	3.28	305.045	306.052	2.772	2.05815e+07	No MS2	309743	5.4268e+06	723627	602685	1.08285e+06	9.27818e+06	40.7443	25.4798	11.7453	61.3967	25.1429	50.4804	2.336	0.111	3.496	1.71	1.496	15.395	1.22	-3.17	1.81	0.77	0.58	3.94	0.0615682	2.52093e-11	3.774e-05	0.197771	0.636963	1.99044e-11	0.165879	1.21285e-09	0.000185141	0.561592	0.935148	3.04505e-10
C17 H3 N7	-0.74	305.045	306.052	3.736	4.46324e+06	No MS2	235887	798713	400078	373875	575006	1.12806e+06	34.87	30.9742	14.7407	35.0478	20.3714	45.2185	1.696	0.468	2.438	1.412	1.437	3.017	0.76	-1.1	1.29	0.5	0.52	1.59	0.00552248	2.8247e-06	0.000149051	0.995044	0.999126	2.274e-08	0.0196203	3.17229e-05	0.000640419	1	1	1.55792e-07
C16 H7 N3 O4	4.48	305.045	306.052	2.612	3.53127e+06	No MS2	240020	433257	482924	223559	378751	713604	19.4713	58.6528	15.9738	27.2388	22.5124	90.9036	2.012	0.516	1.578	1.647	0.784	3.192	1.01	-0.95	0.66	0.72	-0.35	1.67	0.113574	0.0264528	0.35026	0.0610061	1	1.04628e-07	0.281138	0.107078	0.666808	0.200447	1	6.40158e-07
C2 H7 N15 S2	0.51	305.045	306.052	2.508	3.47144e+06	No MS2	208313	225337	443633	189972	258841	1.60593e+06	27.4246	44.2569	8.3726	16.2668	35.7467	55.4045	2.13	0.843	1.243	7.127	0.583	8.454	1.09	-0.25	0.31	2.83	-0.78	3.08	0.120031	0.992968	0.999978	5.16519e-09	0.504701	5.51118e-11	0.295144	1	1	5.17286e-08	0.765864	6.11453e-10
C8 H7 N11 O3	-0.16	305.073	306.081	1.6	1.90765e+06	No MS2	255168	471686	199531	390196	439938	1.25007e+06	24.575	44.58	5.64838	37.2396	44.9367	25.7633	0.782	0.827	1.724	2.65	2.205	3.204	-0.35	-0.27	0.79	1.41	1.14	1.68	0.975787	0.999767	0.912838	6.67135e-05	0.115152	1.96292e-06	1	1	1	0.000377478	0.199566	9.84852e-06
C8 H15 N7 O4 S	1.81	305.091	306.098	1.479	4.00352e+06	No MS2	490399	541397	560192	514834	477143	429484	24.041	7.46995	6.2441	26.825	14.0054	7.20995	1.142	0.951	0.973	0.793	0.852	0.834	0.19	-0.07	-0.04	-0.33	-0.23	-0.26	1	1	1	0.984363	0.999952	0.996566	1	1	1	1	1	1
C7 H21 Fe N7 O S	-6494.61	305.093	306.101	1.623	1.85909e+06	No MS2	172834	490866	123775	390196	439938	1.25007e+06	18.2581	23.2218	8.97539	42.6963	56.206	24.1744	0.716	0.795	2.545	2.547	3.554	3.204	-0.48	-0.33	1.35	1.35	1.83	1.68	0.921634	0.450716	0.00377038	0.0017833	8.04177e-06	1.53493e-07	1	1	0.0118406	0.0079914	2.36643e-05	9.12805e-07
C12 H19 N O6 S	1.8	305.094	306.101	2.117	1.28873e+07	DDA for preferred ion	156419	803826	221227	737352	3.2787e+06	6.18438e+06	22.5637	41.9533	11.5879	49.5972	28.3156	19.0531	1.414	0.917	20.961	7.694	14.821	8.387	0.5	-0.12	4.39	2.94	3.89	3.07	0.892381	0.995925	1.98884e-11	2.00598e-11	1.98924e-11	1.99157e-11	1	1	4.86092e-10	3.55675e-10	1.65354e-10	3.04505e-10
C12 H19 N O6 S	2.29	305.094	306.101	2.064	1.16071e+07	No MS2	185202	803826	226157	767426	2.84679e+06	7.04356e+06	55.8639	44.4816	10.496	55.2652	40.2301	22.3191	1.221	0.955	15.371	8.763	12.588	9.178	0.29	-0.07	3.94	3.13	3.65	3.2	1	0.99983	5.50003e-11	2.34508e-08	1.40003e-10	6.994e-10	1	1	9.25167e-10	2.1498e-07	7.83143e-10	6.18144e-09
C13 H23 N O3 S2	-2.97	305.111	306.118	0.83	8.23539e+06	No MS2	213070	1.04555e+06	111906	886564	1.82679e+06	3.25192e+06	28.5321	37.7302	4.04938	40.8874	33.8873	30.2369	0.525	0.848	8.574	3.11	16.324	3.668	-0.93	-0.24	3.1	1.64	4.03	1.87	0.00285029	0.982993	1.9892e-11	2.10872e-09	1.98884e-11	2.88504e-11	0.0108741	1	4.86092e-10	2.21735e-08	1.65354e-10	3.59947e-10
C12 H19 N O8	0.19	305.111	306.118	1.248	8.09961e+07	DDA for preferred ion	1.45973e+06	1.14463e+07	113502	9.59148e+06	1.67865e+07	3.75205e+07	94.0682	25.935	35.6509	30.4303	23.1611	21.8003	0.078	0.838	11.5	3.278	147.896	3.912	-3.68	-0.26	3.52	1.71	7.21	1.97	4.09779e-08	0.999892	1.47485e-10	0.0310493	1.98884e-11	0.00205041	4.20858e-07	1	2.23951e-09	0.108929	1.65354e-10	0.00629106
C13 H15 N5 O4	-3.08	305.111	306.119	1.546	5.64189e+06	DDA for preferred ion	214157	748817	189137	519415	1.47787e+06	3.26758e+06	10.2115	63.2348	4.99416	63.2071	31.5777	44.4826	0.883	0.694	6.901	4.364	7.814	6.291	-0.18	-0.53	2.79	2.13	2.97	2.65	1	0.600181	0.000374906	0.537933	0.000108806	0.00149432	1	1	0.00147773	1	0.000280279	0.00469794
C13 H23 N O3 S2	-1.65	305.111	306.119	1.368	7.96703e+06	No MS2	496932	1.20351e+06	254008	610357	2.35906e+06	1.00115e+06	45.1932	35.2325	27.6108	48.5205	62.2585	74.3975	0.511	0.507	4.747	0.832	9.287	1.64	-0.97	-0.98	2.25	-0.27	3.22	0.71	0.938492	0.947941	0.000490988	1	1.00315e-06	0.685372	1	1	0.00188004	1	3.28382e-06	1
C16 H19 N O5	-1.1	305.126	306.133	2.83	2.14205e+08	DDA for preferred ion	557615	5.5498e+07	327829	2.07545e+07	4.19949e+07	1.69163e+08	115.031	31.3444	10.0691	56.3935	40.0951	23.3795	0.588	0.374	75.312	3.048	128.1	8.151	-0.77	-1.42	6.23	1.61	7	3.03	0.856864	0.000304231	1.98929e-11	0.104274	1.98884e-11	1.17999e-09	1	0.00206639	4.86092e-10	0.32066	1.65354e-10	1.00571e-08
C16 H19 N O5	-0.08	305.126	306.134	0.913	4.57913e+07	DDA for preferred ion	2.40308e+07	7.57984e+06	1.59486e+06	8.02691e+06	8.06272e+06	4.62575e+06	50.365	45.6626	30.7997	97.1575	32.177	83.2726	0.066	1.059	0.336	0.61	5.055	0.576	-3.91	0.08	-1.58	-0.71	2.34	-0.8	0.000816399	0.999762	0.979856	1	0.0699992	0.973045	0.00350645	1	1	1	0.12566	1
C16 H19 N O5	0.23	305.126	306.134	1.147	1.45972e+07	DDA for preferred ion	601018	6.34223e+06	449426	3.68725e+06	1.05548e+07	1.07888e+07	19.187	24.0492	12.0914	70.7156	35.113	14.4567	0.748	0.581	17.562	1.701	23.485	2.926	-0.42	-0.78	4.13	0.77	4.55	1.55	0.999912	0.376528	1.98944e-11	0.696753	1.98898e-11	0.00105874	1	1	4.86092e-10	1	1.65354e-10	0.00341512
C16 H19 N O5	0.51	305.126	306.134	1.805	1.35747e+07	No MS2	704071	2.7182e+06	1.02738e+06	4.1732e+06	2.40724e+06	5.53151e+06	102.006	61.7221	4.7573	64.7967	33.8716	37.0989	1.459	1.535	3.419	2.035	2.343	1.325	0.55	0.62	1.77	1.03	1.23	0.41	1	0.999993	0.0124353	0.729881	0.0270426	0.278789	1	1	0.0347608	1	0.0515124	0.55145
C16 H19 N O5	0.9	305.127	306.134	0.707	1.69615e+07	No MS2	256196	5.81157e+06	164156	3.83112e+06	5.03067e+06	7.98211e+06	122.943	37.7671	10.6556	67.388	45.969	32.9949	0.641	0.659	19.636	1.373	30.646	2.083	-0.64	-0.6	4.3	0.46	4.94	1.06	1	0.785959	5.01304e-10	0.974006	9.84256e-11	0.05648	1	1	6.67552e-09	1	5.65417e-10	0.132938
C16 H19 N O5	0.9	305.127	306.134	1.479	1.43376e+07	DDA for preferred ion	1.00124e+06	4.19881e+06	780364	3.69893e+06	4.20033e+06	7.43234e+06	21.1699	31.4191	3.36594	41.3342	31.3747	10.6524	0.779	0.881	4.195	1.77	5.383	2.009	-0.36	-0.18	2.07	0.82	2.43	1.01	0.905621	0.77363	2.24308e-11	0.000106102	1.99422e-11	4.42806e-08	1	1	4.86092e-10	0.000580175	1.65354e-10	2.89369e-07
C16 H19 N O5	1.1	305.127	306.134	1.625	2.75548e+07	DDA for preferred ion	248367	7.99737e+06	151978	3.36454e+06	7.76723e+06	2.12113e+07	86.8087	29.8186	5.51209	56.9449	29.6091	16.396	0.612	0.421	31.273	2.652	51.108	6.304	-0.71	-1.25	4.97	1.41	5.68	2.66	0.0258995	1.21143e-05	1.99009e-11	0.00553987	1.98884e-11	2.07975e-11	0.0777187	0.000117577	4.86092e-10	0.0228363	1.65354e-10	3.04505e-10
C16 H19 N O5	2.12	305.127	306.134	1.88	1.93733e+07	No MS2	319972	2.8624e+06	394549	4.1732e+06	3.79559e+06	7.47707e+06	142.823	60.5948	7.26762	69.7058	54.9831	57.5029	1.233	1.458	11.862	2.612	9.62	1.792	0.3	0.54	3.57	1.39	3.27	0.84	0.99779	0.998705	3.67192e-05	0.313112	4.62125e-07	0.0228955	1	1	0.000180597	0.827272	1.58159e-06	0.0581583
C17 H15 N5 O	4.94	305.129	306.136	2.584	1.69593e+07	No MS2	373282	1.89474e+06	463922	608285	2.60713e+06	1.00873e+07	63.3618	45.7739	12.9864	89.099	41.3859	30.2475	1.243	0.321	6.984	5.324	5.62	16.583	0.31	-1.64	2.8	2.41	2.49	4.05	1	0.0322258	4.55298e-07	1.51623e-06	1.61037e-06	2.09296e-11	1	0.127349	3.28089e-06	1.08612e-05	5.1407e-06	3.04505e-10
C15 H19 N3 O4	0.45	305.138	306.145	1.2	1.76799e+07	No MS2	8.87951e+06	5.36365e+06	1.95758e+06	6.48246e+06	8.71291e+06	6.13842e+06	23.5849	15.7735	21.3785	63.0579	26.4438	21.1828	0.22	1.209	0.981	1.144	4.451	0.947	-2.18	0.27	-0.03	0.19	2.15	-0.08	2.487e-11	0.967186	0.999996	1	2.03876e-11	0.856711	5.74267e-10	1	1	1	1.65354e-10	1
C6 H19 N13 S	-6.22	305.159	306.166	0.739	4.47496e+06	No MS2	1.71997e+06	2.11395e+06	455630	4.1629e+06	4.01761e+06	351579	63.7385	35.2224	26.3752	33.6152	20.8254	61.126	0.265	1.969	2.336	0.166	8.818	0.084	-1.92	0.98	1.22	-2.59	3.14	-3.57	8.17227e-07	0.904301	0.23868	1.5901e-07	3.13353e-11	1.83433e-10	6.46359e-06	1	0.480882	1.29557e-06	2.07911e-10	1.80786e-09
C17 H23 N O4	-0.02	305.163	306.17	2.684	6.22468e+06	No MS2	326154	731263	716224	1.00982e+06	1.16436e+06	2.18397e+06	26.916	31.2179	16.9568	36.3356	39.978	2.98373	2.196	1.381	3.57	2.987	1.626	2.163	1.13	0.47	1.84	1.58	0.7	1.11	0.00370326	0.999984	3.5184e-06	5.22711e-07	0.833426	9.14812e-06	0.0137466	1	2.13731e-05	3.97385e-06	1	4.10351e-05
C9 H23 N9 O S	-0.69	305.174	306.182	1.409	3.15062e+06	No MS2	355723	235502	269346	474866	407959	646268	16.2424	3.44298	27.8008	91.1327	118.644	11.5811	0.757	2.016	1.147	2.744	1.515	1.361	-0.4	1.01	0.2	1.46	0.6	0.44	0.999954	0.129694	0.824864	0.0456821	0.303724	1	1	0.420237	1	0.154569	0.487897	1
C15 H31 N O S2	-0.18	305.185	306.192	1.178	1.02468e+07	No MS2	7.3704e+06	4.59034e+06	261905	4.34134e+06	8.68699e+06	3.86254e+06	55.9842	23.0006	16.3775	31.0218	15.4138	15.1861	0.036	0.946	1.179	0.841	33.168	0.89	-4.81	-0.08	0.24	-0.25	5.05	-0.17	1.98891e-11	0.999998	0.0743289	0.999992	1.98884e-11	0.990901	5.52259e-10	1	0.172159	1	1.65354e-10	1
C18 H27 N O3	-0.69	305.199	306.206	2.231	7.73989e+06	No MS2	502715	2.5555e+06	543387	1.90163e+06	2.89426e+06	6.26047e+06	61.3225	16.217	21.8571	64.8032	41.5722	20.0399	1.081	0.744	5.757	2.45	5.326	3.292	0.11	-0.43	2.53	1.29	2.41	1.72	0.999966	0.128274	9.51029e-07	0.0200908	4.35239e-08	2.33903e-07	1	0.416635	6.4367e-06	0.0734459	1.69371e-07	1.34841e-06
C18 H27 N O3	-2.88	305.198	306.207	1.621	1.57528e+06	No MS2	198538	278803	145754	158375	174702	862133	18.2581	37.8536	6.65344	30.136	31.9256	18.5416	0.734	0.568	0.88	3.092	1.199	5.444	-0.45	-0.82	-0.18	1.63	0.26	2.44	0.682403	0.00131376	1	3.74586e-08	0.712006	1.99182e-11	1	0.00756979	1	3.34547e-07	1	3.04505e-10
C18 H27 N O3	1.93	305.2	306.207	1.649	1.66257e+06	No MS2	241244	278803	181130	158375	184629	862133	20.3852	39.4077	1.82534	31.0693	32.8895	53.4273	0.751	0.568	0.765	3.092	1.019	5.444	-0.41	-0.82	-0.39	1.63	0.03	2.44	0.998963	0.325614	1	0.0479269	0.999929	4.46742e-06	1	0.894289	1	0.161426	1	2.11341e-05
C17 H27 N3 O2	-0.24	305.21	306.218	1.81	5.8588e+06	No MS2	377021	766730	452255	2.67366e+06	2.09156e+06	205978	110.043	38.8413	7.01707	70.487	59.8027	73.0464	1.2	3.487	5.548	0.269	4.625	0.077	0.26	1.8	2.47	-1.9	2.21	-3.7	0.998651	0.0101809	0.0210587	0.215525	0.00060601	2.45552e-07	1	0.0462741	0.0560394	0.603196	0.00142113	1.41308e-06
C19 H31 N O2	-0.38	305.235	306.243	2.388	3.16646e+06	No MS2	181884	2.15444e+06	310506	182739	269452	362519	10.0357	53.3749	5.99783	18.7673	3.99331	52.8301	1.707	0.085	1.481	0.168	0.868	1.984	0.77	-3.56	0.57	-2.57	-0.2	0.99	0.679938	1.11984e-10	0.971164	0.000228781	0.999995	0.0224722	1	3.95895e-09	1	0.00118947	1	0.0572128
C20 H35 N O	-1.85	305.271	306.279	7.629	2.3397e+07	No MS2	2.02495e+06	2.19058e+06	1.20314e+06	3.16193e+06	4.1744e+06	2.43986e+06	60.3639	47.8417	54.4141	74.5445	51.6997	30.5627	0.594	1.443	2.061	1.114	3.47	0.772	-0.75	0.53	1.04	0.16	1.79	-0.37	0.992796	0.999991	0.555664	1	0.0375224	0.999998	1	1	0.974184	1	0.0699419	1
C20 H35 N O	-1.54	305.271	306.279	8.237	2.03528e+07	No MS2	1.10866e+06	1.60096e+06	1.00697e+06	2.16649e+06	1.18364e+06	1.30784e+06	31.1969	30.0637	16.1619	102.792	57.5706	21.1439	0.908	1.353	1.068	0.817	1.175	0.604	-0.14	0.44	0.09	-0.29	0.23	-0.73	1	0.881512	0.999274	0.999993	0.999246	0.449828	1	1	1	1	1	0.834616
C17 H6 O6	-0.02	306.016	307.024	3.582	1.76076e+06	No MS2	317866	816099	280527	716232	1.07174e+06	672699	33.8106	60.9153	16.0776	39.2332	12.4519	13.2577	0.883	0.878	3.372	0.824	3.82	0.939	-0.18	-0.19	1.75	-0.28	1.93	-0.09	0.979825	1	1.413e-07	0.999991	5.24185e-10	0.999284	1	1	1.12686e-06	1	2.66731e-09	1
C19 H14 O4	-2.64	306.088	307.096	0.846	3.2392e+07	No MS2	729394	2.25949e+07	617190	4.18508e+06	4.32241e+06	2.09322e+07	131.976	21.6684	15.035	64.0813	56.8638	17.9978	0.846	0.185	5.926	0.926	7.003	5.002	-0.24	-2.43	2.57	-0.11	2.81	2.32	0.727319	3.05234e-07	0.000113393	0.999997	3.54247e-08	3.65952e-06	1	4.34447e-06	0.000500587	1	1.3987e-07	1.76099e-05
C9 H18 N6 O2 S2	0.19	306.093	307.101	2.197	6.83003e+06	No MS2	182861	1.44464e+06	237753	415041	929122	2.05973e+06	89.7216	45.795	10.1554	43.0235	8.10426	93.4654	1.3	0.287	5.081	1.426	3.908	4.963	0.38	-1.8	2.35	0.51	1.97	2.31	0.999997	5.39075e-05	0.00620824	0.999904	0.00072065	2.04683e-06	1	0.000442207	0.0185592	1	0.00167202	1.02448e-05
C19 H15 Cl N2	3.15	306.093	307.101	2.64	4.16124e+06	No MS2	300925	2.33261e+06	511837	1.69483e+06	1.77823e+06	1.0698e+06	70.6954	34.7128	16.2717	36.136	23.9225	86.8586	1.701	0.727	5.909	0.459	3.474	0.631	0.77	-0.46	2.56	-1.12	1.8	-0.66	1	0.999998	0.0574266	0.999942	0.0919258	1	1	1	0.137421	1	0.161993	1
C16 H18 O6	1.43	306.111	307.118	1.84	1.37479e+07	No MS2	528059	5.25165e+06	764131	4.84309e+06	2.72479e+06	5.32469e+06	92.6477	33.068	5.45226	48.574	64.7349	56.8833	1.447	0.922	5.16	1.014	3.566	1.099	0.53	-0.12	2.37	0.02	1.83	0.14	1	0.999941	0.00171249	0.993891	0.00228514	0.735371	1	1	0.00583479	1	0.00500337	1
C16 H18 O6	1.66	306.111	307.118	1.633	1.00241e+07	No MS2	726329	2.66713e+06	574723	1.9543e+06	5.38668e+06	7.24515e+06	19.935	28.7792	3.36594	53.0506	35.1573	27.6088	0.791	0.733	7.416	2.716	9.373	3.707	-0.34	-0.45	2.89	1.44	3.23	1.89	0.984717	0.999972	1.99371e-11	2.17289e-06	1.98933e-11	1.05413e-07	1	1	4.86092e-10	1.52089e-05	1.65354e-10	6.44787e-07
C17 H14 N4 O2	7.4	306.114	307.121	1.128	7.21595e+06	No MS2	459880	573455	1.01656e+06	442592	1.01456e+06	1.16328e+06	50.0476	65.9667	14.9393	37.4358	56.8344	74.3984	2.21	0.772	2.206	2.029	0.998	2.628	1.14	-0.37	1.14	1.02	0	1.39	0.901807	1	0.99998	0.868628	0.999395	0.643276	1	1	1	1	1	1
C16 H22 N2 S2	-1.67	306.122	307.129	1.727	1.46065e+07	No MS2	832301	2.56735e+06	1.28485e+06	1.10822e+06	2.43203e+06	6.31982e+06	25.2512	48.4655	4.7573	67.1958	29.8377	32.4557	1.544	0.432	2.922	2.462	1.893	5.703	0.63	-1.21	1.55	1.3	0.92	2.51	0.444203	0.656314	2.0184e-05	2.01902e-05	0.0820845	3.79775e-09	0.872883	1	0.000104893	0.000122357	0.14568	2.96783e-08
C20 H18 O3	0.78	306.126	307.133	1.447	2.66431e+06	No MS2	508176	1.29587e+06	331729	1.31167e+06	1.24378e+06	1.69871e+06	89.5433	9.70963	25.2586	34.5436	20.0359	10.8819	0.653	1.012	2.448	1.311	3.749	1.295	-0.62	0.02	1.29	0.39	1.91	0.37	0.00970434	0.997339	0.0179327	0.942887	5.10599e-09	0.274818	0.0325953	1	0.048417	1	2.24257e-08	0.545123
C17 H22 O5	-2.52	306.146	307.153	2.848	5.5986e+06	No MS2	260748	411452	373061	516290	1.46178e+06	4.91906e+06	62.3991	38.5388	7.51024	56.756	24.9611	37.0253	1.431	1.255	5.606	11.955	3.918	9.528	0.52	0.33	2.49	3.58	1.97	3.25	0.996431	0.999999	2.14207e-10	1.99242e-11	2.08766e-08	1.99735e-11	1	1	3.10864e-09	3.55675e-10	8.47624e-08	3.04505e-10
C17 H22 O5	1.16	306.147	307.154	2.565	5.54398e+06	No MS2	379140	821062	695643	1.28468e+06	2.42125e+06	2.97372e+06	20.147	14.3598	11.6217	57.7085	25.3522	28.0493	1.835	1.565	6.386	3.622	3.481	2.315	0.88	0.65	2.67	1.86	1.8	1.21	0.0580733	0.970451	1.99988e-11	1.15557e-09	1.9559e-08	4.12862e-07	0.157624	1	4.86092e-10	1.26074e-08	7.9695e-08	2.29697e-06
C17 H22 O5	1.22	306.147	307.154	1.836	1.36475e+07	No MS2	1.21315e+06	749330	1.87277e+06	1.47368e+06	2.70575e+06	4.45498e+06	25.2512	19.4802	4.7573	24.1223	25.4362	23.8805	1.544	1.967	2.23	5.945	1.445	3.023	0.63	0.98	1.16	2.57	0.53	1.6	0.0493027	0.00747988	3.96978e-06	1.98929e-11	0.302367	4.76329e-11	0.13685	0.0352327	2.38311e-05	3.55675e-10	0.485922	5.39965e-10
C17 H22 O5	1.4	306.147	307.154	1.526	1.96609e+07	No MS2	654366	446568	607413	643978	1.28414e+06	3.64281e+06	18.4574	5.65186	3.36594	28.0933	44.9313	29.0839	0.928	1.442	1.962	8.157	2.114	5.657	-0.11	0.53	0.97	3.03	1.08	2.5	0.999995	0.18158	0.0030479	1.98886e-11	0.000297208	1.99253e-11	1	0.556976	0.00979014	3.55675e-10	0.000725286	3.04505e-10
C17 H22 O5	2.71	306.148	307.155	2.005	1.21307e+07	No MS2	349352	704665	623245	2.44636e+06	3.84241e+06	4.39951e+06	21.3319	57.0273	11.5202	58.5368	26.0023	53.5898	1.784	3.472	10.999	6.243	6.165	1.798	0.84	1.8	3.46	2.64	2.62	0.85	0.458262	0.00431247	2.02044e-11	1.00023e-10	3.20164e-09	0.00131851	0.893927	0.0216748	4.86092e-10	1.28939e-09	1.44404e-08	0.0041871
C16 H22 N2 O4	-0.32	306.158	307.165	2.232	8.07002e+07	No MS2	1.42578e+06	3.83578e+06	211203	4.27369e+06	7.24413e+06	1.80149e+07	106.181	21.9138	3.89104	58.6105	45.8275	10.8705	0.148	1.114	5.081	4.697	34.299	4.215	-2.76	0.16	2.35	2.23	5.1	2.08	3.24638e-05	1	4.32901e-06	4.16703e-05	1.99259e-11	0.000116018	0.000185517	1	2.58054e-05	0.000242969	1.65354e-10	0.000438536
C16 H22 N2 O4	0.14	306.158	307.165	2.391	2.00129e+07	DDA for preferred ion	407495	4.14902e+06	577549	1.16215e+06	1.71187e+06	2.84996e+06	68.6426	20.312	6.71824	110.365	110.559	96.3729	1.417	0.28	4.201	0.687	2.964	2.452	0.5	-1.84	2.07	-0.54	1.57	1.29	1	0.304828	0.0138649	0.999992	0.0280018	0.0635331	1	0.847959	0.0383827	1	0.0532024	0.148006
C16 H22 N2 O4	0.09	306.158	307.165	1.013	3.68753e+06	No MS2	367194	1.01439e+06	124221	1.37015e+06	2.17023e+06	2.43498e+06	24.6729	49.9997	37.8027	33.0751	53.8967	15.0879	0.338	1.351	5.91	2.4	17.471	1.777	-1.56	0.43	2.56	1.26	4.13	0.83	0.0364735	0.997818	9.98088e-07	0.00613509	2.07202e-11	0.145908	0.105105	1	6.72309e-06	0.0250469	1.65354e-10	0.311473
C15 H27 Cl O4	3.87	306.161	307.167	1.502	3.79978e+06	No MS2	334747	499400	316521	304849	235588	1.36497e+06	45.1707	113.854	27.3689	68.2333	9.8708	97.4891	0.946	0.61	0.704	2.733	0.744	4.478	-0.08	-0.71	-0.51	1.45	-0.43	2.16	1	0.932972	1	0.999729	0.999838	0.381109	1	1	1	1	1	0.722897
C14 H22 N6 O2	1.38	306.181	307.188	2.44	1.1482e+07	DDA for preferred ion	3.83388e+06	2.32684e+06	709025	7.86166e+06	8.84661e+06	8.99046e+06	73.7783	53.2791	5.63189	42.4332	26.8236	34.5654	0.185	3.379	2.307	3.864	12.477	1.144	-2.43	1.76	1.21	1.95	3.64	0.19	0.065945	0.00140645	0.000382943	0.00250967	7.50426e-10	1	0.17614	0.00803924	0.00150501	0.0109847	3.72679e-09	1
C18 H26 O4	-0.67	306.183	307.19	2.287	1.47243e+07	No MS2	2.73423e+06	8.21411e+06	1.84513e+06	4.5289e+06	4.49358e+06	8.87666e+06	29.6391	41.1127	7.8887	12.1275	16.7249	7.54798	0.675	0.551	1.643	1.081	2.435	1.96	-0.57	-0.86	0.72	0.11	1.28	0.97	0.59828	0.00115748	0.0434663	1	1.87754e-05	0.000221246	1	0.00677655	0.106811	1	5.30129e-05	0.00079753
C18 H26 O4	0.21	306.183	307.19	2.667	1.83531e+07	No MS2	3.81209e+06	7.76356e+06	2.37237e+06	1.0377e+07	9.73998e+06	1.23057e+07	40.5242	33.3804	16.0626	11.9874	42.0423	23.4656	0.622	1.337	2.555	1.585	4.106	1.186	-0.68	0.42	1.35	0.66	2.04	0.25	0.0473447	0.992785	0.0447159	0.416248	1.50109e-07	0.993415	0.132171	1	0.109541	1	5.48598e-07	1
C17 H26 N2 O3	0.41	306.194	307.202	1.016	2.01109e+06	No MS2	116513	1.08775e+06	63000.7	428354	275089	1.47818e+06	45.5931	20.0314	5.51988	66.0438	39.564	20.2321	0.541	0.394	2.361	1.359	4.366	3.451	-0.89	-1.34	1.24	0.44	2.13	1.79	0.0378031	1.10121e-05	0.000450862	0.798605	4.09765e-10	4.89893e-09	0.108555	0.000107791	0.00174357	1	2.11844e-09	3.74795e-08
C17 H26 N2 O3	0.78	306.195	307.202	1.268	2.00833e+06	No MS2	162950	1.40966e+06	93498.8	696319	933069	1.54958e+06	87.506	15.9717	4.033	61.5022	45.0425	13.7157	0.574	0.494	5.726	1.099	9.979	2.225	-0.8	-1.02	2.52	0.14	3.32	1.15	0.00581026	0.00405604	2.62605e-07	0.999983	1.99837e-11	0.000313234	0.0205378	0.0205027	1.98524e-06	1	1.65354e-10	0.00110042
C17 H26 N2 O3	0.93	306.195	307.202	1.465	1.96079e+06	No MS2	252628	1.13031e+06	171107	508534	554494	1.20216e+06	50.7383	25.498	5.08996	44.344	32.2054	23.8552	0.677	0.45	2.195	1.064	3.241	2.364	-0.56	-1.15	1.13	0.09	1.7	1.24	0.0626931	1.66282e-05	0.087924	0.999999	6.23482e-07	1.62545e-06	0.168474	0.000155233	0.199795	1	2.09324e-06	8.24913e-06
C19 H30 O3	-1.26	306.219	307.226	3.257	2.36069e+07	No MS2	1.96084e+06	2.79121e+06	2.54887e+06	1.53778e+06	7.62031e+06	1.60138e+07	31.2616	34.8248	4.07119	56.7558	71.8426	24.2996	1.3	0.551	3.886	5.737	2.99	10.414	0.38	-0.86	1.96	2.52	1.58	3.38	0.96963	1	0.00416022	4.72586e-08	0.247582	8.77196e-09	1	1	0.0129374	4.14329e-07	0.404048	6.45697e-08
C19 H30 O3	-0.79	306.219	307.227	2.999	1.7349e+07	No MS2	2.40416e+06	2.81872e+06	1.56183e+06	2.818e+06	3.46176e+06	4.40913e+06	62.882	53.0494	5.57708	8.91483	9.18048	66.0301	0.65	1	1.44	1.564	2.216	1.565	-0.62	0	0.53	0.65	1.15	0.65	0.999232	1	0.0308325	0.674108	0.34327	0.467173	1	1	0.0787393	1	0.544523	0.86178
C19 H30 O3	0.32	306.22	307.227	3.482	1.04317e+07	No MS2	264376	640871	427463	2.08848e+06	1.17726e+06	7.5441e+06	30.6201	28.2601	13.6186	66.9614	44.9979	33.0969	1.617	3.259	4.453	11.772	2.754	3.612	0.69	1.7	2.15	3.56	1.46	1.85	0.832888	0.0374349	7.71102e-06	2.05688e-11	0.00719175	7.38901e-07	1	0.144573	4.37708e-05	3.55675e-10	0.0148095	3.96199e-06
C12 H21 N O2 S3	0.46	307.074	308.08	0.853	1.95224e+06	No MS2	210780	1.40619e+06	115516	556989	375180	1.57901e+06	17.3159	20.7168	6.68365	29.2967	44.0621	13.2339	0.548	0.396	1.78	1.123	3.248	2.835	-0.87	-1.34	0.83	0.17	1.7	1.5	0.00599706	2.52205e-07	0.000929034	0.968413	1.00215e-10	6.81223e-10	0.0211232	3.67402e-06	0.00334785	1	5.75266e-10	6.03008e-09
C8 H17 N7 O2 S2	-1.05	307.088	308.095	1.645	1.79915e+06	No MS2	212959	490866	177362	390196	551593	1.25007e+06	21.2721	21.7675	4.42623	39.051	46.2004	23.6073	0.833	0.795	2.59	2.547	3.11	3.204	-0.26	-0.33	1.37	1.35	1.64	1.68	0.994778	0.269813	0.000780134	0.000345428	8.07436e-06	7.43333e-09	1	0.769783	0.00285796	0.00174532	2.37571e-05	5.52658e-08
C15 H17 N O6	0.14	307.106	308.113	2.319	4.93769e+06	No MS2	698626	393749	561492	317115	1.78879e+06	679387	82.1205	30.8836	9.59903	23.0857	60.4572	36.6729	0.804	0.805	2.56	1.725	3.186	2.142	-0.32	-0.31	1.36	0.79	1.67	1.1	0.940345	1	0.0377133	0.955175	0.00017122	0.83062	1	1	0.0942689	1	0.000430234	1
C15 H17 N O6	1.2	307.106	308.113	0.963	3.87441e+06	No MS2	356327	888899	375839	732486	1.13141e+06	2.02479e+06	19.4332	15.2203	18.8539	31.4366	75.5591	23.1251	1.055	0.824	3.175	2.278	3.01	2.764	0.08	-0.28	1.67	1.19	1.59	1.47	1	0.986323	3.80628e-07	0.0192449	8.44423e-07	0.000194049	1	1	2.78037e-06	0.0706827	2.79211e-06	0.000706822
C15 H17 N O6	1.81	307.106	308.113	2.198	8.04504e+07	DDA for preferred ion	1.58272e+07	2.5952e+07	835213	2.73102e+07	3.60107e+07	5.03207e+07	66.0845	26.8276	48.2129	17.6098	12.7331	18.2459	0.053	1.052	2.275	1.939	43.116	1.843	-4.24	0.07	1.19	0.96	5.43	0.88	1.98889e-11	1	0.0129475	0.490232	1.98884e-11	0.420005	5.52259e-10	1	0.036043	1	1.65354e-10	0.786212
C16 H21 N O5	0.6	307.142	308.149	1.829	1.79586e+07	No MS2	1.214e+06	3.48742e+06	1.77147e+06	5.99233e+06	5.40182e+06	8.85531e+06	28.0111	41.2318	4.7573	46.5518	30.9061	25.1529	1.459	1.718	4.45	2.539	3.049	1.478	0.55	0.78	2.15	1.34	1.61	0.56	0.956401	0.804361	1.62211e-08	0.000185357	7.57753e-06	0.0943002	1	1	1.56092e-07	0.000975644	2.23555e-05	0.21088
C16 H21 N O5	0.66	307.142	308.149	2.588	1.69436e+07	No MS2	694588	2.80563e+06	916389	1.80956e+06	2.60713e+06	1.0237e+07	35.3876	32.5165	11.9483	51.5472	41.7389	30.5888	1.319	0.645	3.753	3.649	2.845	5.657	0.4	-0.63	1.91	1.87	1.51	2.5	0.939389	0.395505	3.19954e-09	1.12645e-09	2.00817e-06	2.0029e-11	1	1	3.56707e-08	1.2319e-08	6.34385e-06	3.04505e-10
C16 H21 N O5	0.84	307.142	308.15	0.695	1.00541e+07	No MS2	1.36992e+06	1.83296e+06	304243	1.05467e+06	1.21418e+06	2.14161e+06	48.0161	55.4885	17.8772	117.072	92.3412	97.7415	0.222	0.575	0.886	1.168	3.991	2.031	-2.17	-0.8	-0.17	0.22	2	1.02	0.0837816	0.972589	0.999908	1	0.00719165	0.873038	0.216752	1	1	1	0.0148095	1
C16 H21 N O5	1.09	307.142	308.15	1.403	1.63376e+07	No MS2	871237	1.82693e+06	590096	2.29306e+06	2.7819e+06	7.56494e+06	17.3828	25.0774	5.08996	40.9927	75.9773	29.343	0.677	1.255	3.193	4.141	4.714	3.299	-0.56	0.33	1.67	2.05	2.24	1.72	0.98322	1	0.000723756	0.00307831	3.94013e-06	0.00536766	1	1	0.00266632	0.013291	1.20008e-05	0.0153427
C16 H21 N O5	2.67	307.143	308.15	2.119	3.91236e+07	No MS2	2.35791e+06	1.56291e+07	758134	1.67249e+07	1.69461e+07	2.93789e+07	94.6867	11.2142	10.6829	33.0164	40.5827	7.6808	0.322	1.07	7.187	1.88	22.352	1.757	-1.64	0.1	2.85	0.91	4.48	0.81	0.000233845	1	8.83538e-06	0.637991	1.99735e-11	0.613768	0.00111965	1	4.95645e-05	1	1.65354e-10	1
C14 H29 N S3	-3.76	307.145	308.152	1.641	1.56542e+06	No MS2	435769	907058	188572	622170	408054	193544	76.5765	25.7408	4.39512	23.8873	38.8138	33.408	0.433	0.686	0.936	0.213	2.164	0.311	-1.21	-0.54	-0.09	-2.23	1.11	-1.68	7.25621e-05	0.295141	0.444476	8.02407e-09	0.182324	0.000312097	0.000386818	0.826383	0.812853	7.81759e-08	0.305079	0.00109683
C15 H21 N3 O4	-0.57	307.153	308.16	0.961	4.08595e+06	No MS2	730642	1.58099e+06	875600	264612	1.3615e+06	1.23031e+06	98.8908	82.9069	87.3565	111.686	70.9402	78.6132	1.198	0.167	1.863	0.778	1.555	4.649	0.26	-2.58	0.9	-0.36	0.64	2.22	0.987844	1	1	1	0.87798	0.999882	1	1	1	1	1	1
C15 H21 N3 O4	-0.12	307.153	308.16	1.128	4.18354e+06	No MS2	948520	777472	1.27716e+06	948708	1.31889e+06	817585	94.5986	28.8424	26.3104	85.678	15.3291	16.4978	1.346	1.22	1.39	1.052	1.033	0.862	0.43	0.29	0.48	0.07	0.05	-0.21	1	0.783399	0.999999	0.998094	1	0.999867	1	1	1	1	1	1
C17 H25 N O4	-2.69	307.178	308.186	1.099	1.59858e+06	No MS2	121081	790936	96160.8	328333	458685	1.1333e+06	31.9757	9.04314	8.20708	45.7794	73.9344	25.0504	0.794	0.415	3.788	1.433	4.77	3.452	-0.33	-1.27	1.92	0.52	2.25	1.79	0.999879	0.000134436	0.00399263	0.874642	0.000190603	1.22297e-07	1	0.00100309	0.0124701	1	0.000476694	7.39587e-07
C17 H25 N O4	2.35	307.179	308.186	1.134	3.3844e+06	No MS2	193122	910849	189827	328333	458685	1.24361e+06	14.1053	9.78951	12.0914	32.5998	50.4939	25.9893	0.983	0.36	2.375	1.365	2.416	3.788	-0.02	-1.47	1.25	0.45	1.27	1.92	1	0.000636302	0.000513195	0.831639	0.000533335	4.67338e-07	1	0.00396613	0.00195659	1	0.00125945	2.58314e-06
C18 H29 N O3	-1.29	307.214	308.222	2.27	9.10471e+06	No MS2	472865	1.43948e+06	621384	931601	705272	2.18385e+06	40.8252	35.9477	7.8887	44.6153	62.5685	28.7998	1.314	0.647	1.491	1.517	1.135	2.344	0.39	-0.63	0.58	0.6	0.18	1.23	0.999888	0.998292	0.990122	0.0598848	1	0.00202733	1	1	1	0.197017	1	0.00622775
C18 H29 N O3	1.24	307.215	308.223	2.063	1.0703e+07	No MS2	480675	2.77877e+06	611091	3.71342e+06	2.61905e+06	4.43174e+06	81.2048	38.4806	11.5202	75.1936	47.2841	61.8103	1.271	1.336	5.449	1.595	4.286	1.193	0.35	0.42	2.45	0.67	2.1	0.26	0.999942	1	0.00317259	0.49777	0.000179205	0.683715	1	1	0.0101622	1	0.000449412	1
C18 H29 N O3	0.93	307.215	308.223	1.971	7.167e+06	No MS2	385908	2.23393e+06	281020	3.8787e+06	1.31576e+06	3.76226e+06	85.1692	69.4786	17.9593	54.6489	81.9024	37.4666	0.728	1.736	3.41	1.684	4.682	0.97	-0.46	0.8	1.77	0.75	2.23	-0.04	0.799362	0.180097	0.151197	0.438001	0.000369616	1	1	0.553389	0.323033	1	0.000890618	1
C18 H12 O5	1.95	308.069	309.076	2.061	4.44267e+06	No MS2	115729	124565	225161	83552.4	107477	1.23193e+06	30.7621	33.7028	10.496	23.3058	10.419	93.4112	1.946	0.671	0.929	9.89	0.477	14.744	0.96	-0.58	-0.11	3.31	-1.07	3.88	0.0962492	0.661597	0.999999	1.99706e-11	0.0195613	1.98924e-11	0.243845	1	1	3.55675e-10	0.0380512	3.04505e-10
C14 H16 N2 O4 S	0.51	308.083	309.091	1.53	4.23631e+06	No MS2	195853	126215	172590	138788	210314	1.57267e+06	17.9113	29.7003	9.52837	31.7713	71.2929	84.2371	0.881	1.1	1.074	12.46	1.219	11.331	-0.18	0.14	0.1	3.64	0.29	3.5	1	1	0.998129	7.03524e-07	0.953761	3.94794e-06	1	1	1	5.26645e-06	1	1.88711e-05
C11 H20 N2 O4 S2	0.23	308.087	309.094	1.794	7.69778e+06	No MS2	288398	5.10619e+06	445964	552620	900948	5.33414e+06	20.7638	39.2348	5.71595	41.1639	22.5356	26.0772	1.546	0.108	3.124	1.045	2.02	9.652	0.63	-3.21	1.64	0.06	1.01	3.27	0.0226878	1.98884e-11	1.42261e-10	0.999999	0.000294645	1.98884e-11	0.0692205	1.19294e-09	2.16735e-09	1	0.000719414	3.04505e-10
C11 H20 N2 O4 S2	1.84	308.087	309.094	1.714	5.229e+06	No MS2	225018	1.60566e+06	150419	566970	1.22954e+06	3.63261e+06	28.5726	26.7467	5.70359	44.2347	12.7446	16.2382	0.668	0.353	5.464	2.262	8.174	6.407	-0.58	-1.5	2.45	1.18	3.03	2.68	0.345312	9.09852e-09	1.99171e-11	9.35929e-06	1.98889e-11	1.98902e-11	0.713888	1.91169e-07	4.86092e-10	5.97994e-05	1.65354e-10	3.04505e-10
C13 H18 O7	-1.08	286.105	309.094	1.712	5.229e+06	No MS2	231433	1.60566e+06	158753	566970	1.22954e+06	3.63261e+06	29.189	27.1838	5.66433	43.7343	12.7446	16.2382	0.686	0.353	5.313	2.262	7.745	6.407	-0.54	-1.5	2.41	1.18	2.95	2.68	0.362196	6.59307e-09	1.99182e-11	5.39237e-06	1.98891e-11	1.98893e-11	0.741454	1.43658e-07	4.86092e-10	3.5727e-05	1.65354e-10	3.04505e-10
C9 H21 Br N6 O	-6.14	308.094	309.101	0.705	1.79476e+06	No MS2	199923	571522	131607	233327	309425	295573	74.5238	33.9563	5.75625	16.6313	45.9816	46.8093	0.658	0.408	1.548	0.517	2.351	1.267	-0.6	-1.29	0.63	-0.95	1.23	0.34	1	0.790895	0.331742	1	0.355443	0.971757	1	1	0.636624	1	0.561543	1
C15 H20 N2 O3 S	1.06	308.12	309.127	3.628	6.78536e+06	No MS2	245369	425895	269496	1.20961e+06	1.76218e+06	1.7598e+06	111.838	58.0813	14.4515	114.903	55.222	67.2558	1.098	2.84	7.182	4.132	6.539	1.455	0.14	1.51	2.84	2.05	2.71	0.54	1	0.0780182	1.8707e-05	0.00313134	2.22682e-06	0.998691	1	0.272292	9.80612e-05	0.0134972	7.00085e-06	1
C16 H20 O6	1.08	308.126	309.134	1.739	1.4594e+07	No MS2	767481	840684	1.18478e+06	948208	2.33096e+06	6.20696e+06	25.2512	67.2515	4.7573	37.3844	24.0135	13.9485	1.544	1.128	3.037	7.383	1.967	6.546	0.63	0.17	1.6	2.88	0.98	2.71	0.174996	0.999697	2.60904e-08	1.99879e-11	0.00219919	1.99155e-11	0.405976	1	2.40699e-07	3.55675e-10	0.00482622	3.04505e-10
C16 H20 O6	1.13	308.126	309.134	0.983	3.74353e+06	DDA for preferred ion	119399	2.81968e+06	68267.1	1.66374e+06	2.2908e+06	1.94835e+06	116.884	7.56625	37.3638	53.6175	35.3957	38.0665	0.572	0.59	19.186	0.691	33.556	1.171	-0.81	-0.76	4.26	-0.53	5.07	0.23	0.0536297	0.477372	0.000830863	0.986805	1.28773e-09	0.998564	0.147206	1	0.00302592	1	6.1669e-09	1
C16 H20 O6	2.29	308.127	309.134	1.972	6.69221e+06	No MS2	294921	365668	529262	430633	1.59979e+06	1.35048e+06	10.3993	50.0267	13.5295	66.8834	61.9316	88.3511	1.795	1.178	5.424	3.693	3.023	3.136	0.84	0.24	2.44	1.88	1.6	1.65	0.637899	0.577849	3.94606e-07	1.06957e-08	0.00161856	8.28174e-05	1	1	2.87545e-06	1.02166e-07	0.00360826	0.000320024
C16 H24 N2 S2	-2.81	308.137	309.144	1.469	2.89809e+06	No MS2	486557	1.29587e+06	348411	1.19755e+06	1.32242e+06	1.69943e+06	88.421	4.95832	9.66826	32.3306	27.6101	8.84953	0.716	0.924	2.718	1.311	3.796	1.419	-0.48	-0.11	1.44	0.39	1.92	0.5	0.0302199	0.972887	0.00844136	0.94053	8.64745e-09	0.135557	0.089305	1	0.0244946	1	3.68444e-08	0.292095
C16 H24 N2 S2	-2.07	308.137	309.145	0.701	5.1372e+06	No MS2	1.32771e+06	1.83181e+06	200088	715583	1.19861e+06	1.12712e+06	51.2975	51.8045	7.94876	52.0554	86.6224	73.9166	0.151	0.391	0.903	0.615	5.99	1.575	-2.73	-1.36	-0.15	-0.7	2.58	0.66	0.00187118	0.805672	0.999897	1	8.65564e-05	0.963582	0.00743804	1	1	1	0.000225139	1
C8 H20 N8 O3 S	-0.81	308.138	309.145	1.708	4.46842e+06	No MS2	1.2586e+06	3.21044e+06	176752	3.3611e+06	3.94159e+06	2.91846e+06	90.0615	6.97812	4.16805	38.3996	11.1393	2.93108	0.14	1.047	3.132	0.909	22.3	0.868	-2.83	0.07	1.65	-0.14	4.48	-0.2	3.37706e-10	0.999838	3.74314e-06	0.999999	1.98886e-11	1	5.34736e-09	1	2.2571e-05	1	1.65354e-10	1
C20 H20 O3	0.05	308.141	309.149	4.378	2.92241e+07	DDA for preferred ion	766947	495645	1.03025e+06	555358	657324	2.42419e+07	30.9251	19.6125	13.2516	22.1041	103.943	52.9561	1.343	1.12	0.857	48.91	0.638	43.651	0.43	0.16	-0.22	5.61	-0.65	5.45	0.983416	1	0.999798	1.98931e-11	1	1.98938e-11	1	1	1	3.55675e-10	1	3.04505e-10
C14 H28 O3 S2	-0.87	308.148	309.155	1.694	5.39207e+06	No MS2	621937	2.34301e+06	182368	1.20783e+06	1.18751e+06	1.45287e+06	71.7173	11.1913	57.0563	53.2433	54.3729	58.1587	0.293	0.516	1.909	0.62	6.512	1.203	-1.77	-0.96	0.93	-0.69	2.7	0.27	0.207537	0.486228	0.558836	0.997808	0.000167289	0.991144	0.46788	1	0.978549	1	0.000420779	1
C17 H24 O5	0.24	308.162	309.17	2.437	3.024e+07	No MS2	1.18085e+06	2.49182e+06	2.18298e+06	6.95032e+06	6.83467e+06	1.79622e+07	24.814	64.1405	8.61012	50.8603	48.9303	27.1054	1.849	2.789	5.788	7.208	3.131	2.584	0.89	1.48	2.53	2.85	1.65	1.37	0.40924	0.327491	4.41044e-09	2.86222e-09	8.92943e-05	9.6939e-05	0.81798	0.898262	4.77101e-08	2.95681e-08	0.000231866	0.00037019
C17 H24 O5	1.66	308.163	309.17	2.104	3.58706e+07	DDA for preferred ion	139648	841137	246237	1.22466e+06	2.44768e+06	1.35583e+07	31.1366	24.0638	11.5016	79.9695	50.9578	25.2454	1.763	1.456	17.528	16.119	9.94	11.071	0.82	0.54	4.13	4.01	3.31	3.47	0.719256	1	2.33319e-11	2.60768e-11	1.20265e-08	3.40138e-11	1	1	4.89106e-10	3.98075e-10	5.03351e-08	4.07952e-10
C17 H24 O5	2.04	308.163	309.17	1.903	2.74904e+07	DDA for preferred ion	222171	1.16556e+06	222046	3.35326e+06	6.097e+06	1.28813e+07	52.3369	19.4723	5.90071	66.1733	44.6416	26.1808	0.999	2.877	27.443	11.052	27.458	3.841	0	1.52	4.78	3.47	4.78	1.94	1	0.989025	1.99291e-11	2.75195e-10	1.99148e-11	4.91179e-08	1	1	4.86092e-10	3.28174e-09	1.65354e-10	3.18171e-07
C16 H24 N2 O4	-0.25	308.174	309.181	0.921	2.9833e+07	No MS2	418853	1.45452e+06	82337.3	2.53088e+07	1.21978e+07	2.42249e+06	109.527	21.0969	20.9457	68.2358	22.5557	21.9097	0.197	17.4	29.122	1.665	148.145	0.096	-2.35	4.12	4.86	0.74	7.21	-3.39	9.33871e-05	1.15176e-06	1.11186e-10	0.953893	1.98891e-11	0.000447791	0.000487303	1.42152e-05	1.73305e-09	1	1.65354e-10	0.00154012
C18 H28 O4	-0.58	308.199	309.206	2.329	5.41781e+07	DDA for preferred ion	2.03548e+07	4.11362e+07	9.90713e+06	4.10601e+07	2.86075e+07	3.23394e+07	42.6495	19.0715	11.9442	14.5593	2.52219	15.2216	0.487	0.998	1.405	0.786	2.888	0.788	-1.04	0	0.49	-0.35	1.53	-0.34	1.4577e-10	1	0.993775	0.571819	2.10131e-11	0.614197	2.50903e-09	1	1	1	1.65354e-10	1
C18 H28 O4	0.84	308.199	309.206	2.56	5.28207e+07	DDA for preferred ion	9.29269e+06	2.82537e+07	4.05143e+06	2.41154e+07	1.74398e+07	2.85176e+07	42.1328	12.0975	40.2849	16.874	11.0791	21.1843	0.436	0.854	1.877	1.009	4.305	1.183	-1.2	-0.23	0.91	0.01	2.11	0.24	5.74299e-07	0.996882	0.135995	1	2.29549e-11	0.99925	4.6909e-06	1	0.294281	1	1.67586e-10	1
C17 H28 N2 O3	-0.72	308.21	309.217	2.272	3.41849e+06	DDA for preferred ion	356326	2.04799e+06	468241	1.40129e+06	791780	1.70889e+06	50.6004	19.1242	7.8887	43.6185	14.8365	32.8384	1.314	0.684	2.222	0.834	1.691	1.22	0.39	-0.55	1.15	-0.26	0.76	0.29	0.999998	0.268317	0.0474867	0.999379	0.209219	0.889338	1	0.766753	0.115846	1	0.346219	1
C15 H32 O6	-1.59	308.219	309.227	2.31	7.95365e+06	DDA for preferred ion	1.38601e+06	1.7072e+06	753611	1.31977e+06	1.43636e+06	1.75068e+06	15.2841	105.51	10.739	13.3363	19.3868	28.5148	0.544	0.773	1.036	1.025	1.906	1.327	-0.88	-0.37	0.05	0.04	0.93	0.41	0.281929	0.73872	1	1	0.123977	0.952564	0.603977	1	1	1	0.213617	1
C19 H32 O3	-0.28	308.235	309.242	3.905	1.01729e+07	No MS2	414503	954888	505675	967863	1.71529e+06	8.58108e+06	42.9185	43.7635	24.3887	38.2871	28.3125	26.7511	1.22	1.014	4.138	8.986	3.392	8.866	0.29	0.02	2.05	3.17	1.76	3.15	1	0.934041	1.49729e-06	2.09334e-11	2.72828e-06	1.99248e-11	1	1	9.69626e-06	3.55675e-10	8.48897e-06	3.04505e-10
C19 H32 O3	-0.12	308.235	309.242	2.637	4.007e+06	No MS2	210292	353395	433686	214684	375399	2.35788e+06	15.1576	51.0738	16.2717	25.7044	22.9737	37.8486	2.062	0.607	1.785	6.672	0.866	10.983	1.04	-0.72	0.84	2.74	-0.21	3.46	0.000648212	0.0347126	0.00121122	1.98906e-11	1	1.98884e-11	0.00285134	0.135565	0.0042669	3.55675e-10	1	3.04505e-10
C19 H32 O3	-0.12	308.235	309.242	4.432	4.77862e+06	No MS2	469089	369454	602897	910005	1.2476e+06	3.56778e+06	24.5149	21.7655	31.7955	31.2144	31.682	20.8259	1.285	2.463	2.66	9.657	2.069	3.921	0.36	1.3	1.41	3.27	1.05	1.97	0.94435	8.69757e-06	1.20295e-07	1.98884e-11	6.30112e-05	2.21881e-11	1	8.76789e-05	9.70139e-07	3.55675e-10	0.000166559	3.06117e-10
C19 H32 O3	0.49	308.235	309.243	3.5	1.09341e+07	No MS2	442856	500530	440492	1.07586e+06	1.74358e+06	9.3001e+06	17.9089	56.417	13.1672	31.1406	22.916	25.2681	0.995	2.149	3.937	18.58	3.958	8.644	-0.01	1.1	1.98	4.22	1.98	3.11	1	0.948903	5.76192e-06	2.00079e-11	3.36707e-06	4.05276e-11	1	1	3.35027e-05	3.55675e-10	1.03571e-05	4.70818e-10
C10 H19 N3 O4 S2	0.67	309.082	310.089	1.502	5.2944e+06	No MS2	407695	1.35013e+06	106741	1.70301e+06	2.72664e+06	1.01997e+06	95.4983	13.8185	6.71653	48.7329	41.9363	42.4477	0.262	1.261	6.688	0.755	25.544	0.599	-1.93	0.33	2.74	-0.4	4.67	-0.74	1.24611e-05	1	1.76521e-08	0.988744	1.98924e-11	0.901356	7.74609e-05	1	1.68544e-07	1	1.65354e-10	1
C18 H15 N O4	1.11	309.1	310.108	1.255	728266	No MS2	119228	669957	66121.2	283578	140922	293009	58.3807	20.8696	8.77592	50.2412	52.5441	44.949	0.555	0.423	1.182	0.437	2.131	1.033	-0.85	-1.24	0.24	-1.19	1.09	0.05	0.0354885	0.00274224	0.999731	0.0553368	0.00189367	0.999503	0.102615	0.0145273	1	0.183634	0.00419466	1
C15 H19 N O4 S	0.67	309.104	310.111	2.654	4.24046e+06	No MS2	275419	2.54266e+06	367686	1.69483e+06	1.77823e+06	4.10935e+06	83.0425	20.9636	20.5227	32.0788	26.7263	8.63021	1.335	0.667	6.456	1.616	4.836	2.425	0.42	-0.59	2.69	0.69	2.27	1.28	0.999999	0.347016	3.74456e-11	0.390178	2.17512e-11	0.000180643	1	0.937725	6.73317e-10	0.992379	1.65354e-10	0.000661291
C14 H19 N3 O5	-0.21	309.132	310.14	0.89	4.57913e+07	DDA for preferred ion	2.40308e+07	4.01892e+06	1.50287e+06	7.96189e+06	7.69773e+06	4.08638e+06	54.3137	8.4262	32.3911	99.3948	44.7658	44.3338	0.063	1.981	0.32	1.017	5.122	0.513	-4	0.99	-1.64	0.02	2.36	-0.96	1.02453e-10	0.0417778	0.597149	0.999725	6.45723e-07	0.00229516	1.8379e-09	0.159016	1	1	2.16411e-06	0.00697947
C15 H15 N7 O	-1	309.134	310.141	2.085	1.72321e+06	No MS2	139057	1.15793e+06	165462	439741	561531	1.02392e+06	99.2044	23.4029	11.5016	57.6906	43.7929	17.6657	1.19	0.38	4.038	0.884	3.394	2.328	0.25	-1.4	2.01	-0.18	1.76	1.22	0.999996	0.00184985	0.0776671	0.999999	0.0117786	0.0131003	1	0.0102272	0.179049	1	0.0236148	0.0347847
C16 H23 N O5	1.29	309.158	310.165	2.138	3.50454e+07	DDA for preferred ion	422149	3.19645e+06	406731	3.69912e+06	1.12257e+07	2.25026e+07	93.3074	60.1066	11.5879	46.3937	24.5578	31.3444	0.963	1.157	26.592	7.04	27.6	6.083	-0.05	0.21	4.73	2.82	4.79	2.6	0.992071	0.996916	1.99051e-11	6.64198e-09	1.989e-11	8.68829e-11	1	1	4.86092e-10	6.5405e-08	1.65354e-10	9.10248e-10
C16 H23 N O5	1.37	309.158	310.165	1.526	7.67332e+06	No MS2	487837	1.2723e+06	380220	1.14815e+06	3.09402e+06	4.28985e+06	26.7344	41.7079	3.36594	37.2016	23.1677	10.6072	0.779	0.902	6.342	3.372	8.137	3.736	-0.36	-0.15	2.67	1.75	3.02	1.9	0.716119	0.120532	1.98893e-11	3.69238e-11	1.98884e-11	1.99035e-11	1	0.395408	4.86092e-10	5.25872e-10	1.65354e-10	3.04505e-10
C16 H23 N O5	2.55	309.158	310.166	1.981	9.44714e+06	No MS2	330932	1.70764e+06	593886	854974	2.47735e+06	6.3665e+06	24.5663	20.3745	12.3754	34.7904	29.6936	18.6791	1.795	0.501	7.486	3.728	4.171	7.446	0.84	-1	2.9	1.9	2.06	2.9	0.0799879	0.00434059	1.99317e-11	1.01075e-09	9.17424e-10	1.99029e-11	0.208219	0.0218078	4.86092e-10	1.11332e-08	4.49965e-09	3.04505e-10
C11 H19 N9 O2	-1.13	309.166	310.174	2.104	4.85432e+06	DDA for preferred ion	134276	138576	235087	121420	305097	1.6084e+06	31.1366	42.3496	11.6152	62.6033	45.8402	23.2583	1.751	0.876	2.272	11.607	1.298	13.247	0.81	-0.19	1.18	3.54	0.38	3.73	0.610326	0.999999	0.506296	7.1283e-11	1	5.00484e-10	1	1	0.903724	9.44294e-10	1	4.51557e-09
C15 H23 N3 O4	-0.37	309.169	310.176	1.249	1.38921e+07	No MS2	3.61777e+06	4.81309e+06	979483	1.26244e+07	1.25979e+07	3.34032e+06	89.082	18.6342	7.65009	31.248	11.7933	27.9296	0.271	2.623	3.482	0.694	12.862	0.265	-1.89	1.39	1.8	-0.53	3.69	-1.92	0.00444509	0.172735	0.00156176	0.999998	1.20474e-10	0.0352331	0.0161706	0.534344	0.0053578	1	6.80997e-10	0.0865419
C15 H23 N3 O4	0.76	309.169	310.176	1.614	2.83973e+06	No MS2	429088	998429	156264	2.2816e+06	2.35712e+06	1.98551e+06	96.0966	8.09964	7.01058	31.5177	16.244	44.9548	0.364	2.285	5.493	1.989	15.084	0.87	-1.46	1.19	2.46	0.99	3.91	-0.2	1.06644e-05	0.226253	0.000186773	0.646833	1.99695e-11	0.999995	6.72211e-05	0.667413	0.000784428	1	1.65354e-10	1
C20 H23 N O2	-0.91	309.173	310.18	4.619	6.01726e+06	No MS2	215146	3.67601e+06	400842	965871	582312	4.68729e+06	18.4176	19.2335	43.3927	67.0366	61.766	34.7596	1.863	0.263	2.707	1.275	1.453	4.853	0.9	-1.93	1.44	0.35	0.54	2.28	0.209875	1.30127e-08	0.038044	0.999998	0.999992	1.16104e-09	0.472372	2.63981e-07	0.0950334	1	1	9.9177e-09
C13 H27 N O7	1.57	309.179	310.187	2.128	1.69246e+07	No MS2	206748	836595	383474	985922	1.48588e+06	7.39756e+06	65.3846	19.563	44.8996	57.6054	68.6892	40.7043	1.855	1.178	7.187	8.842	3.875	7.503	0.89	0.24	2.85	3.14	1.95	2.91	1	0.999008	9.12904e-06	1.7704e-07	2.78536e-05	2.8164e-09	1	1	5.10248e-05	1.43129e-06	7.70897e-05	2.24529e-08
C13 H27 N O7	1.67	309.179	310.187	1.909	7.59089e+06	No MS2	401620	2.52706e+06	455261	974031	1.97966e+06	5.33496e+06	70.5361	39.1738	6.07861	45.9969	31.1976	45.5642	1.134	0.385	4.929	2.111	4.348	5.477	0.18	-1.38	2.3	1.08	2.12	2.45	1	0.0150392	8.67885e-05	0.675312	4.38373e-05	7.07798e-06	1	0.0653771	0.000393066	1	0.000118218	3.23565e-05
C17 H27 N O4	0.78	309.194	310.202	2.545	4.43409e+06	No MS2	295913	2.9146e+06	390407	1.41262e+06	1.28543e+06	3.58352e+06	35.7539	14.4678	11.6217	57.6381	27.7236	3.62626	1.319	0.485	4.344	1.23	3.293	2.537	0.4	-1.04	2.12	0.3	1.72	1.34	0.975303	6.67294e-07	1.78825e-10	0.923912	5.05005e-08	8.72951e-10	1	8.7438e-06	2.66081e-09	1	1.95201e-07	7.61848e-09
C17 H27 N O4	-2.54	309.193	310.202	1.509	5.59578e+06	No MS2	241383	1.38495e+06	141649	798621	1.03127e+06	3.5878e+06	9.71097	9.78012	6.9017	40.1947	20.379	29.5807	0.587	0.577	4.272	2.591	7.28	4.492	-0.77	-0.79	2.1	1.37	2.86	2.17	0.0261617	0.000428832	2.00119e-11	2.27974e-07	1.98889e-11	1.99188e-11	0.0784134	0.00279282	4.86092e-10	1.81304e-06	1.65354e-10	3.04505e-10
C18 H31 N O3	-0.47	309.23	310.238	2.294	4.12257e+06	No MS2	443745	650161	583118	1.6263e+06	833438	1.15143e+06	77.0247	122.113	7.8887	41.292	71.805	38.0097	1.314	2.501	1.878	1.771	1.429	0.708	0.39	1.32	0.91	0.82	0.52	-0.5	1	0.781986	0.998719	0.998927	0.981441	0.99971	1	1	1	1	1	1
C18 H31 N O3	0.49	309.231	310.238	2.217	4.3208e+06	No MS2	348529	840555	510952	2.21978e+06	1.91711e+06	3.04534e+06	86.4655	98.3762	11.9424	40.5288	58.5668	50.4354	1.466	2.641	5.501	3.623	3.752	1.372	0.55	1.4	2.46	1.86	1.91	0.46	1	0.762768	0.136262	0.222754	0.0363312	0.999904	1	1	0.294832	0.619876	0.0678758	1
C19 H35 N O2	-1.41	309.266	310.274	4.938	7.19192e+06	No MS2	382520	335920	413303	326405	3.09745e+06	3.83056e+06	20.6644	22.0467	52.0628	33.4933	66.8196	40.932	1.08	0.972	8.097	11.403	7.494	11.736	0.11	-0.04	3.02	3.51	2.91	3.55	0.999578	1	1.91651e-07	9.12737e-08	8.48335e-06	7.09688e-08	1	1	1.4911e-06	7.71338e-07	2.49062e-05	4.46479e-07
C19 H35 N O2	-0.85	309.267	310.274	4.757	1.65983e+08	DDA for preferred ion	300880	2.34714e+06	295211	9.78537e+06	3.18427e+07	1.34668e+08	116.997	58.392	33.2087	68.9005	43.3676	39.8184	0.981	4.169	105.832	57.375	107.864	13.762	-0.03	2.06	6.73	5.84	6.75	3.78	1	0.009695	1.99353e-11	2.00849e-11	1.99091e-11	8.10174e-07	1	0.04432	4.86092e-10	3.55675e-10	1.65354e-10	4.31491e-06
C13 H14 N2 O7	4.47	310.081	311.089	2.832	7.24328e+06	No MS2	185540	4.37022e+06	400189	1.52464e+06	2.40897e+06	6.46421e+06	45.7301	34.5752	8.79485	52.2091	37.3735	26.1755	2.157	0.349	12.984	1.479	6.02	4.24	1.11	-1.52	3.7	0.56	2.59	2.08	0.225072	7.75449e-07	1.9993e-11	0.939929	1.7969e-09	1.24634e-09	0.500683	9.99545e-06	4.86092e-10	1	8.40075e-09	1.05911e-08
C17 H14 N2 O4	0.9	310.096	311.103	1.25	1.27658e+06	No MS2	164109	107724	94940.1	166297	239963	747085	10.0855	6.09706	8.77592	13.5173	35.214	45.5158	0.579	1.544	1.462	6.935	2.528	4.492	-0.79	0.63	0.55	2.79	1.34	2.17	0.210325	0.486182	0.490251	1.07196e-09	0.000119486	1.48074e-05	0.4732	1	0.880082	1.17624e-08	0.000306244	6.43168e-05
C14 H18 N2 O4 S	1.34	310.099	311.106	1.725	1.14328e+07	No MS2	212474	128840	228112	193535	687165	3.54976e+06	23.5484	71.2312	16.0499	81.2226	69.7121	98.0171	1.074	1.502	3.234	27.552	3.012	18.342	0.1	0.59	1.69	4.78	1.59	4.2	1	0.998694	0.259284	1.43358e-09	0.191615	9.96284e-08	1	1	0.516183	1.54568e-08	0.319553	6.12014e-07
C23 H18 O	-1.22	310.135	311.143	3.818	1.30382e+07	No MS2	290431	280312	330965	4.85365e+06	2.63329e+06	2.36244e+06	150.199	42.1141	57.267	71.8446	59.2495	102.144	1.14	17.315	9.067	8.428	7.956	0.487	0.19	4.11	3.18	3.08	2.99	-1.04	1	8.3322e-08	6.84831e-05	2.90608e-07	2.49376e-05	1	1	1.36748e-06	0.000317173	2.2819e-06	6.93467e-05	1
C15 H22 N2 O3 S	1.1	310.135	311.143	3.633	6.78536e+06	No MS2	336472	1.0369e+06	390637	3.47374e+06	1.76218e+06	1.7598e+06	85.862	55.9157	14.8646	73.1525	55.222	75.8443	1.161	3.35	5.237	1.697	4.511	0.507	0.22	1.74	2.39	0.76	2.17	-0.98	1	0.039851	0.000144714	0.0351853	2.31708e-05	1	1	0.152665	0.000623887	0.121617	6.47226e-05	1
C16 H18 N6 O	-4.73	310.153	311.16	0.831	1.91797e+07	No MS2	1.03873e+06	6.40463e+06	439045	2.84147e+06	2.97119e+06	4.78342e+06	34.4294	56.4605	16.6344	43.7971	53.1774	46.1266	0.423	0.444	2.86	0.747	6.767	1.683	-1.24	-1.17	1.52	-0.42	2.76	0.75	0.156427	0.00958514	0.442969	0.999977	5.5485e-05	0.0834092	0.369094	0.0438979	0.810678	1	0.000147651	0.188899
C15 H22 N2 O5	0.69	310.153	311.16	1.486	2.77027e+06	No MS2	605438	1.41283e+06	394652	964481	1.1217e+06	1.6877e+06	22.7155	25.9928	7.63969	19.5105	32.1662	19.2044	0.652	0.683	1.853	1.195	2.842	1.75	-0.62	-0.55	0.89	0.26	1.51	0.81	0.026303	0.135975	0.000167108	0.988098	1.01162e-10	0.00273881	0.0787546	0.437255	0.000709499	1	5.80408e-10	0.0082369
C16 H26 N2 S2	-1.51	310.153	311.161	1.632	5.39207e+06	No MS2	859255	2.9264e+06	234864	2.19719e+06	2.19845e+06	2.15262e+06	82.1896	5.27362	4.39512	45.5028	29.7377	14.6646	0.273	0.751	2.559	0.736	9.361	0.98	-1.87	-0.41	1.36	-0.44	3.23	-0.03	0.000213785	0.63889	0.00151401	0.976943	2.33406e-11	0.999974	0.00103156	1	0.00521505	1	1.68867e-10	1
C16 H26 N2 S2	-1.26	310.153	311.161	1.906	3.57518e+06	No MS2	424045	1.25221e+06	461019	782147	663033	2.03583e+06	49.8732	8.42417	6.86221	38.9852	25.8902	57.2257	1.087	0.625	1.564	1.626	1.438	2.603	0.12	-0.68	0.64	0.7	0.52	1.38	1	0.49161	0.999999	0.990981	0.999799	0.0264953	1	1	1	1	1	0.0665471
C10 H26 N6 O S2	1.31	310.161	311.169	2.136	5.224e+06	No MS2	153757	476577	285339	345789	1.64354e+06	3.23652e+06	15.8917	50.026	8.36035	53.2602	35.3421	37.4045	1.856	0.726	10.689	6.791	5.76	9.36	0.89	-0.46	3.42	2.76	2.53	3.23	0.185427	0.790404	1.99006e-11	2.33576e-11	2.66774e-11	1.99268e-11	0.425657	1	4.86092e-10	3.682e-10	1.83976e-10	3.04505e-10
C13 H26 O8	4.17	310.164	311.171	0.795	5.07665e+06	No MS2	409712	728731	138369	1.17466e+06	409635	797083	45.2543	111.153	4.6287	97.3311	32.2272	92.0517	0.338	1.612	1	1.094	2.96	0.679	-1.57	0.69	0	0.13	1.57	-0.56	0.453319	0.992873	1	0.999103	0.310031	1	0.886999	1	1	1	0.497333	1
C17 H26 O5	-1.29	310.178	311.185	2.838	2.72488e+07	No MS2	403908	7.27869e+06	571328	1.10675e+07	1.04785e+07	1.96422e+07	80.7398	22.4656	6.48704	68.1238	40.7965	7.01113	1.414	1.521	25.943	2.699	18.341	1.775	0.5	0.6	4.7	1.43	4.2	0.83	0.999997	0.997094	2.03061e-11	0.112563	2.3728e-11	0.00384954	1	1	4.86092e-10	0.34289	1.70536e-10	0.0112903
C17 H26 O5	0.09	310.178	311.185	2.382	4.74476e+07	DDA for preferred ion	292526	1.96306e+06	414602	6.47042e+06	1.17313e+07	1.16904e+07	91.7552	19.0863	5.99783	65.8872	46.9509	17.2322	1.417	3.296	40.103	5.955	28.295	1.807	0.5	1.72	5.33	2.57	4.82	0.85	1	0.537543	1.99237e-11	2.45484e-06	1.99406e-11	0.0118962	1	1	4.86092e-10	1.70214e-05	1.65354e-10	0.031797
C17 H26 O5	2.06	310.179	311.186	2.091	1.65071e+07	DDA for preferred ion	145361	810372	247184	985922	1.48588e+06	7.39756e+06	26.4815	13.3306	11.5016	58.8651	68.8858	41.8407	1.7	1.217	10.222	9.129	6.011	7.503	0.77	0.28	3.35	3.19	2.59	2.91	0.414537	0.997789	2.00499e-11	2.07637e-11	1.16622e-09	1.99575e-11	0.825477	1	4.86092e-10	3.55675e-10	5.63086e-09	3.04505e-10
C17 H22 N6	-4.43	310.189	311.197	0.743	2.66329e+07	No MS2	363462	922544	151900	1.39307e+07	3.90318e+06	876628	131.208	69.9051	7.72212	70.1021	85.2638	27.8614	0.418	15.1	10.739	0.95	25.696	0.063	-1.26	3.92	3.42	-0.07	4.68	-3.99	0.117613	0.00101512	0.649303	1	0.000105583	0.00022824	0.290007	0.00600592	1	1	0.000272373	0.000821192
C18 H30 O4	0.75	310.215	311.222	2.582	1.90513e+07	No MS2	2.44076e+06	1.06448e+07	1.16582e+06	6.07267e+06	5.67355e+06	1.09725e+07	39.9279	12.1495	13.9255	18.0999	18.5365	13.192	0.478	0.57	2.325	1.031	4.867	1.807	-1.07	-0.81	1.22	0.04	2.28	0.85	1.40499e-07	0.00780043	5.33953e-06	0.999349	1.98935e-11	0.000244234	1.29325e-06	0.0366259	3.12845e-05	1	1.65354e-10	0.000873124
C17 H30 N2 O3	-0.43	310.226	311.233	2.471	5.41605e+06	No MS2	560624	4.98703e+06	533435	3.76195e+06	1.60904e+06	3.15105e+06	91.5725	20.9644	8.61012	36.7288	15.301	9.34285	0.952	0.754	2.87	0.632	3.016	0.838	-0.07	-0.41	1.52	-0.66	1.59	-0.26	0.675324	0.784547	0.100497	0.90787	9.54811e-05	1	1	1	0.22489	1	0.000247343	1
C12 H9 N9 O2	2.27	311.089	312.096	0.69	7.36924e+06	No MS2	205228	2.63887e+06	140591	1.55948e+06	236041	1.305e+06	54.4943	68.686	7.94876	93.1656	11.0892	107.216	0.685	0.591	1.15	0.495	1.679	0.837	-0.55	-0.76	0.2	-1.02	0.75	-0.26	1	0.998539	0.995782	0.99997	0.999929	1	1	1	1	1	1	1
C18 H17 N O2 S	0.06	311.098	312.105	2.341	3.59951e+06	No MS2	236829	223408	342356	213867	1.11274e+06	1.07895e+06	17.6451	75.3649	17.9003	30.4229	17.4003	51.5459	1.446	0.957	4.698	4.83	3.25	5.045	0.53	-0.06	2.23	2.27	1.7	2.33	0.934499	1	0.00015317	0.0295915	0.036715	0.0101702	1	1	0.000656639	0.104421	0.0685315	0.0276062
C12 H17 N5 O5	0.31	311.123	312.13	0.726	3.0466e+07	No MS2	2.29396e+07	1.768e+07	5.79766e+06	1.92755e+07	1.80997e+07	1.36822e+07	22.8552	6.1851	94.848	5.45957	13.6062	15.5685	0.253	1.09	0.789	0.774	3.122	0.71	-1.98	0.12	-0.34	-0.37	1.64	-0.49	7.0551e-07	1	1	0.999987	2.15834e-06	0.999872	5.6683e-06	1	1	1	6.79301e-06	1
C14 H21 N3 O3 S	1.28	311.131	312.138	2.09	4.94958e+06	No MS2	767763	1.76398e+06	298315	2.9133e+06	2.90505e+06	1.07534e+06	104.095	54.0209	13.7921	50.8112	69.8199	67.6285	0.389	1.652	3.784	0.61	9.738	0.369	-1.36	0.72	1.92	-0.71	3.28	-1.44	0.670238	1	0.778997	0.99828	0.00688156	0.99677	1	1	1	1	0.0142103	1
C15 H25 N3 S2	-2.63	311.148	312.155	0.775	1.25071e+07	No MS2	5.44098e+06	5.96173e+06	1.1525e+06	9.88354e+06	8.06433e+06	6.4649e+06	61.5226	41.6811	10.7013	22.5493	35.6388	38.3292	0.212	1.658	1.482	1.084	6.997	0.654	-2.24	0.73	0.57	0.12	2.81	-0.61	0.00213241	0.99947	0.993486	0.999923	2.20323e-05	0.869669	0.00836485	1	1	1	6.17378e-05	1
C16 H25 N O5	-0.6	311.173	312.18	2.308	8.07002e+07	No MS2	729820	5.52781e+06	959043	5.84171e+06	6.602e+06	2.49299e+07	85.7661	21.6498	7.8887	46.9532	43.8078	56.3742	1.314	1.057	9.046	4.51	6.884	4.268	0.39	0.08	3.18	2.17	2.78	2.09	1	1	1.75565e-10	2.12995e-05	3.61567e-10	2.85056e-06	1	1	2.61739e-09	0.000128672	1.88498e-09	1.39453e-05
C16 H25 N O5	-0.53	311.173	312.18	2.229	8.07002e+07	DDA for preferred ion	1.11956e+06	6.11313e+06	1.05636e+06	4.59326e+06	4.57462e+06	4.68483e+07	70.7014	24.6953	6.60857	44.2179	71.1518	25.9561	0.944	0.751	4.086	7.664	4.331	10.199	-0.08	-0.41	2.03	2.94	2.11	3.35	1	0.235298	5.74752e-09	6.79323e-10	8.66166e-10	1.99648e-11	1	0.689837	6.07421e-08	7.66669e-09	4.26375e-09	3.04505e-10
C16 H25 N O5	1.74	311.174	312.181	2.173	8.07002e+07	DDA for preferred ion	269204	2.25962e+06	237521	1.30136e+06	5.28076e+06	3.65081e+07	43.4416	84.6324	10.1932	41.8147	39.5822	26.2006	0.882	0.576	19.616	16.157	22.233	28.054	-0.18	-0.8	4.29	4.01	4.47	4.81	1	8.70033e-05	1.98891e-11	2.00838e-11	1.98889e-11	1.98884e-11	1	0.000679674	4.86092e-10	3.55675e-10	1.65354e-10	3.04505e-10
C15 H25 N3 O4	-0.5	311.184	312.192	1.296	1.37108e+07	No MS2	4.86634e+06	6.95301e+06	1.26798e+06	6.80569e+06	5.80259e+06	5.58619e+06	33.6974	4.48568	37.4375	3.48671	28.8553	8.79452	0.261	0.979	1.192	0.803	4.576	0.821	-1.94	-0.03	0.25	-0.32	2.19	-0.28	4.20965e-08	1	0.988128	0.999217	2.29408e-10	0.999317	4.31189e-07	1	1	1	1.23586e-09	1
C15 H25 N3 O4	-0.17	311.184	312.192	0.834	1.18335e+08	DDA for preferred ion	1.42699e+07	6.64948e+06	1.51875e+07	1.14914e+07	1.24892e+07	8.83648e+06	119.955	64.9988	62.8618	35.5076	13.6468	39.1403	1.064	1.728	0.875	1.329	0.822	0.769	0.09	0.79	-0.19	0.41	-0.28	-0.38	0.999969	0.331828	0.997266	1	1	0.488939	1	0.906635	1	1	1	0.893526
C15 H25 N3 O4	0.57	311.185	312.192	0.701	9.70915e+07	DDA for preferred ion	1.38099e+07	6.32164e+06	1.04123e+07	7.64486e+06	1.18589e+07	3.9843e+06	126.431	68.203	58.8629	69.0398	63.1387	51.2296	0.754	1.209	0.859	0.63	1.139	0.521	-0.41	0.27	-0.22	-0.67	0.19	-0.94	0.824617	1	1	0.999987	0.97882	0.993307	1	1	1	1	1	1
C13 H29 N O7	-2.9	311.193	312.201	4.892	2.07763e+06	No MS2	187173	257945	233687	217500	267521	226287	27.4757	38.0802	71.8373	77.6421	24.2963	101.859	1.249	0.843	1.429	0.877	1.145	1.04	0.32	-0.25	0.52	-0.19	0.2	0.06	0.999996	0.986253	0.999031	0.990479	1	1	1	1	1	1	1	1
C8 H25 N9 O4	0.06	311.203	312.21	1.69	4.23402e+06	No MS2	358395	3.60442e+06	229174	2.21319e+06	2.09156e+06	3.69068e+06	85.5842	38.9876	17.4724	46.6615	22.1725	15.7247	0.639	0.614	5.836	1.024	9.127	1.668	-0.65	-0.7	2.54	0.03	3.19	0.74	0.031594	0.798407	0.0887681	0.999992	2.37162e-07	0.336457	0.0928992	1	0.201414	1	8.42981e-07	0.648654
C17 H29 N O4	-0.18	311.21	312.217	2.737	1.56215e+07	DDA for preferred ion	214985	9.20126e+06	294222	5.61616e+06	5.85921e+06	1.33127e+07	103.969	16.5884	14.804	53.3268	22.7442	26.0163	1.369	0.61	27.254	1.447	19.914	2.37	0.45	-0.71	4.77	0.53	4.32	1.25	0.973649	0.126055	2.08565e-11	0.968831	1.9941e-11	0.00143428	1	0.410568	4.86092e-10	1	1.65354e-10	0.00452406
C18 H33 N O3	-0.4	311.246	312.253	3.574	1.01469e+07	No MS2	938000	1.36434e+06	733823	1.93348e+06	2.79819e+06	1.69215e+06	31.6302	33.3771	38.9304	24.644	6.70943	34.2809	0.782	1.417	2.983	1.24	3.813	0.875	-0.35	0.5	1.58	0.31	1.93	-0.19	1	0.999648	0.0314405	1	0.0176715	0.995666	1	1	0.0800899	1	0.034601	1
C18 H33 N O3	0.76	311.246	312.254	2.639	5.20847e+06	No MS2	459915	3.53571e+06	479696	2.01495e+06	744307	2.6398e+06	55.4101	26.0638	7.12869	22.7088	14.1859	23.976	1.043	0.57	1.618	0.747	1.552	1.31	0.06	-0.81	0.69	-0.42	0.63	0.39	0.979367	0.0019992	0.456002	0.227265	0.015648	0.928225	1	0.0109422	0.830323	0.630745	0.0308496	1
C13 H16 N2 O5 S	1.48	312.078	313.086	1.714	1.92501e+06	No MS2	203974	1.31751e+06	132357	647808	615438	1.67888e+06	30.2265	20.7694	3.86245	45.0629	49.5983	27.2401	0.649	0.492	3.017	1.274	4.65	2.592	-0.62	-1.02	1.59	0.35	2.22	1.37	0.16613	0.000251985	5.39255e-08	0.999982	2.04271e-11	1.57355e-05	0.388434	0.00175198	4.65663e-07	1	1.65354e-10	6.81198e-05
C14 H20 N2 O4 S	-0.67	312.114	313.121	0.886	9.92844e+06	No MS2	2.50052e+06	903743	219881	3.15957e+06	5.68916e+06	1.44241e+06	34.2694	23.6882	25.3493	41.5387	29.1967	38.4617	0.088	3.496	2.275	1.596	25.874	0.457	-3.51	1.81	1.19	0.67	4.69	-1.13	2.02608e-11	1.88287e-05	0.087183	0.999561	1.98904e-11	0.000683777	5.52259e-10	0.000173566	0.198307	1	1.65354e-10	0.00227965
C14 H20 N2 O4 S	0.31	312.114	313.122	0.793	1.09066e+07	No MS2	2.41746e+06	903743	407063	2.56086e+06	4.17891e+06	1.44241e+06	89.5555	19.4233	77.1765	51.2062	27.7679	42.7944	0.168	2.834	1.729	1.596	10.266	0.563	-2.57	1.5	0.79	0.67	3.36	-0.83	0.0130758	0.021231	0.0744127	0.999915	5.56906e-08	0.18829	0.0425607	0.0885038	0.172318	1	2.13923e-07	0.390644
C7 H20 N8 O4 S	-1.72	312.132	313.14	1.186	3.45537e+06	No MS2	1.49701e+06	2.1531e+06	770933	1.43651e+06	1.58423e+06	1.84064e+06	52.3063	29.3311	65.175	42.2087	47.9665	15.0214	0.515	0.667	1.058	0.855	2.055	1.281	-0.96	-0.58	0.08	-0.23	1.04	0.36	0.0107353	0.976325	1	0.999281	0.00835085	1	0.0357539	1	1	1	0.0170631	1
C7 H20 N8 O4 S	-1.41	312.132	313.14	1.486	6.11439e+06	No MS2	218311	1.70144e+06	149444	3.44566e+06	2.56321e+06	1.68048e+06	83.8234	15.7798	5.08996	62.9159	63.2933	51.8213	0.685	2.025	11.741	0.988	17.152	0.488	-0.55	1.02	3.55	-0.02	4.1	-1.04	0.794661	0.999996	9.99735e-08	1	6.21446e-11	0.997455	1	1	8.18335e-07	1	3.74828e-10	1
C18 H20 N2 O3	0.81	312.148	313.155	1.855	4.78041e+07	DDA for preferred ion	1.03218e+07	525047	2.44714e+06	2.11134e+06	1.30213e+06	592572	77.1197	26.3288	46.8575	173.239	64.4286	110.046	0.237	4.021	0.126	1.129	0.532	0.281	-2.08	2.01	-2.99	0.17	-0.91	-1.83	0.0122868	0.0133588	0.00116998	0.999949	0.999989	0.123026	0.040262	0.0589659	0.0041343	1	1	0.267556
C18 H20 N2 O3	1.32	312.148	313.155	2.111	3.03692e+06	No MS2	363911	198554	246681	242243	375879	1.70376e+06	79.4026	75.6132	11.6152	124.34	28.4426	24.4063	0.678	1.22	1.033	8.581	1.524	7.033	-0.56	0.29	0.05	3.1	0.61	2.81	0.999761	0.967271	1	0.000419184	0.985539	0.0533177	1	1	1	0.00208991	1	0.126077
C18 H20 N2 O3	1.78	312.148	313.155	2.191	4.21445e+06	No MS2	1.59254e+06	576615	260161	1.22793e+06	1.40566e+06	882325	58.3886	26.515	10.1554	56.1593	38.0248	17.7504	0.163	2.13	0.883	1.53	5.403	0.719	-2.61	1.09	-0.18	0.61	2.43	-0.48	0.000777691	0.161955	0.999965	0.995188	4.44094e-05	0.878545	0.0033578	0.506741	1	1	0.000119635	1
C15 H24 N2 O5	1.48	312.169	313.176	1.68	1.65778e+07	No MS2	243723	1.86638e+06	165948	1.05729e+07	8.05779e+06	3.39135e+06	105.052	15.9856	3.7333	64.9301	21.5552	26.6099	0.681	5.665	33.061	1.817	48.556	0.321	-0.55	2.5	5.05	0.86	5.6	-1.64	0.0776058	0.00854073	1.53122e-10	0.727544	1.99097e-11	0.768013	0.202783	0.0396048	2.3159e-09	1	1.65354e-10	1
C15 H24 N2 O5	1.66	312.169	313.176	2.136	1.87247e+06	No MS2	419418	617643	207417	394006	335917	606659	40.7052	17.6907	8.35511	12.6802	89.5501	15.9653	0.495	0.638	0.801	0.982	1.62	1.54	-1.02	-0.65	-0.32	-0.03	0.7	0.62	0.230727	0.752206	1	1	0.295341	0.80935	0.510986	1	1	1	0.47553	1
C20 H24 O3	-1.46	312.172	313.179	5.391	6.60787e+07	DDA for preferred ion	775221	305941	326295	1.41418e+06	5.58271e+06	2.89548e+07	57.7694	29.8361	63.4706	54.3463	28.8024	53.5448	0.421	4.622	7.201	94.642	17.109	20.475	-1.25	2.21	2.85	6.56	4.1	4.36	0.831588	0.0488105	4.31747e-08	1.98884e-11	4.40191e-11	1.99191e-11	1	0.181892	3.79831e-07	3.55675e-10	2.76327e-10	3.04505e-10
C17 H28 O5	-0.26	312.194	313.201	2.498	1.79102e+07	No MS2	448946	776064	841974	569102	1.11563e+06	6.27069e+06	25.122	30.0906	9.74775	39.7401	72.0065	20.0706	1.875	0.733	2.485	8.08	1.325	11.019	0.91	-0.45	1.31	3.01	0.41	3.46	0.27398	0.993609	0.409465	2.98749e-11	1	2.00674e-11	0.590352	1	0.760279	4.41087e-10	1	3.04505e-10
C17 H28 O5	-0.23	312.194	313.201	2.328	2.49961e+07	DDA for preferred ion	197376	947198	371129	1.10021e+06	1.94967e+06	1.16693e+07	14.77	40.5566	9.2723	84.384	66.2715	18.1222	1.88	1.162	9.878	12.32	5.253	10.606	0.91	0.22	3.3	3.62	2.39	3.41	0.76774	0.933402	4.44213e-08	8.43409e-09	0.000110342	3.27817e-11	1	1	3.90051e-07	8.17886e-08	0.000284013	3.95865e-10
C17 H28 O5	1.7	312.194	313.201	2.044	1.68805e+07	No MS2	525417	4.95512e+06	274563	2.33913e+06	1.01298e+07	1.68542e+06	49.9527	54.1407	5.66969	46.2623	63.6918	108.087	0.523	0.472	19.28	0.34	36.894	0.721	-0.94	-1.08	4.27	-1.56	5.21	-0.47	0.99027	0.833261	5.01065e-06	0.999986	2.8631e-08	0.996705	1	1	2.95159e-05	1	1.14285e-07	1
C17 H24 N6	-3.25	312.205	313.213	1.553	6.62201e+06	No MS2	412225	303059	382647	309655	284729	686349	16.9043	39.0455	3.36594	110.867	73.8981	83.7555	0.928	1.022	0.691	2.265	0.744	2.216	-0.11	0.03	-0.53	1.18	-0.43	1.15	1	0.99994	1	0.321006	1	0.849881	1	1	1	0.843759	1	1
C16 H28 N2 O4	1.19	312.205	313.213	1.716	5.83974e+06	No MS2	380889	4.00981e+06	282088	2.21319e+06	2.09156e+06	3.25348e+06	86.5134	22.6309	21.2804	46.0317	22.1725	16.6635	0.741	0.552	5.491	0.811	7.415	1.47	-0.43	-0.86	2.46	-0.3	2.89	0.56	0.00435162	0.00169148	0.000865132	0.999683	7.04768e-11	0.0335963	0.015886	0.00945647	0.00313728	1	4.19569e-10	0.0829656
C18 H32 O4	-1	312.23	313.237	3.18	5.50853e+07	DDA for preferred ion	1.0436e+07	1.62327e+07	1.45641e+07	1.41481e+07	7.79483e+06	7.28424e+06	65.5403	27.3926	27.8858	47.5982	126.852	13.1777	1.396	0.872	0.747	0.449	0.535	0.515	0.48	-0.2	-0.42	-1.16	-0.9	-0.96	0.999989	1	1	0.191325	0.999982	0.445545	1	1	1	0.545922	1	0.828009
C18 H32 O4	-0.07	312.23	313.237	3.912	1.55186e+07	DDA for preferred ion	2.12305e+06	9.93978e+06	3.84051e+06	5.50829e+06	4.71984e+06	5.0871e+06	48.2132	22.7924	66.334	28.1945	76.5371	17.7574	1.809	0.554	2.223	0.512	1.229	0.924	0.86	-0.85	1.15	-0.97	0.3	-0.11	0.729993	0.798681	0.742533	0.385945	1	0.999998	1	1	1	0.983138	1	1
C11 H15 N5 O4 S	0.69	313.085	314.092	1.179	5.59123e+07	DDA for preferred ion	6.70528e+06	4.58708e+07	1.91442e+06	1.79086e+07	1.58381e+06	1.43227e+06	67.2065	10.0814	29.7675	43.031	8.4421	23.6624	0.286	0.39	0.236	0.031	0.827	0.08	-1.81	-1.36	-2.08	-5	-0.27	-3.64	3.72696e-08	2.2956e-05	4.67621e-08	1.98884e-11	1	1.99231e-11	3.8658e-07	0.000207936	4.08417e-07	3.55675e-10	1	3.04505e-10
C16 H21 Cl2 N O	-4.11	313.099	314.106	1.518	6.03286e+06	No MS2	263416	1.27714e+06	230873	358656	735423	1.83011e+06	17.6245	57.8174	9.56994	44.8988	72.3738	54.9316	0.876	0.281	2.792	1.433	3.185	5.103	-0.19	-1.83	1.48	0.52	1.67	2.35	0.999999	0.198156	0.0630007	0.539905	0.0124947	0.000139803	1	0.597831	0.149219	1	0.0249698	0.00052089
C13 H19 N3 O6	-0.05	313.127	314.135	0.775	6.87691e+06	No MS2	1.44516e+06	5.47124e+06	251599	3.8385e+06	3.30059e+06	2.75889e+06	100.521	10.2421	61.6883	33.874	45.3809	15.7842	0.174	0.702	2.284	0.504	13.118	0.719	-2.52	-0.51	1.19	-0.99	3.71	-0.48	0.00177485	0.914135	0.0870705	0.601532	6.30085e-09	1	0.00710065	1	0.198091	1	2.72613e-08	1
C14 H23 N3 O S2	-2.03	313.128	314.135	0.919	3.72991e+06	No MS2	535580	2.96005e+06	210063	1.27916e+06	988096	2.30229e+06	89.1145	11.1671	9.78146	57.6675	58.0227	34.6198	0.392	0.432	1.845	0.778	4.704	1.8	-1.35	-1.21	0.88	-0.36	2.23	0.85	0.00119333	0.0582282	0.456759	1	1.00319e-07	0.189728	0.00494936	0.212129	0.831473	1	3.7311e-07	0.393342
C18 H19 N O4	-0.55	313.131	314.139	1.032	1.22466e+06	No MS2	150561	150291	90447.3	167294	184555	721897	12.5905	4.82158	8.70606	6.22686	48.2825	46.299	0.601	1.113	1.226	4.803	2.04	4.315	-0.74	0.15	0.29	2.26	1.03	2.11	0.287292	0.999981	0.393614	1.74462e-08	0.000125418	3.32127e-07	0.613516	1	0.73549	1.62983e-07	0.00032048	1.87924e-06
C18 H19 N O4	-0.23	313.131	314.139	2.315	8.77033e+06	No MS2	334587	1.01693e+06	507735	1.32926e+06	1.65936e+06	3.45184e+06	58.5799	31.5431	9.59903	27.9141	19.6428	13.3444	1.517	1.307	4.959	3.394	3.268	2.597	0.6	0.39	2.31	1.76	1.71	1.38	0.907559	0.769121	2.65847e-10	5.44175e-11	2.31675e-07	9.65579e-08	1	1	3.76518e-09	7.37916e-10	8.24245e-07	5.94904e-07
C18 H19 N O4	1.36	313.132	314.139	1.434	8.10974e+06	No MS2	251119	814484	184590	2.09155e+06	3.8289e+06	5.30434e+06	20.0459	49.3771	10.5869	52.8419	40.0035	21.6352	0.735	2.568	15.247	6.513	20.743	2.536	-0.44	1.36	3.93	2.7	4.37	1.34	0.920286	0.230298	1.98933e-11	4.2729e-11	1.98886e-11	1.77163e-06	1	0.676996	4.86092e-10	5.95611e-10	1.65354e-10	8.94155e-06
C18 H19 N O4	1.84	313.132	314.139	2.084	3.69664e+06	No MS2	309123	1.18049e+06	373617	995668	1.16914e+06	1.47918e+06	142.918	20.6968	11.9891	83.3651	34.4628	16.2865	1.209	0.843	3.782	1.253	3.129	1.486	0.27	-0.25	1.92	0.33	1.65	0.57	0.99068	1	0.581802	0.999989	0.0377085	0.999996	1	1	1	1	0.0702717	1
C18 H19 N O4	1.95	313.132	314.139	1.885	8.34449e+06	No MS2	292905	2.52506e+06	325837	2.48934e+06	1.63211e+06	4.42092e+06	138.018	9.20485	5.66516	40.6514	14.1997	41.8059	1.112	0.986	5.572	1.751	5.009	1.776	0.15	-0.02	2.48	0.81	2.32	0.83	0.376753	1	0.000744432	0.352553	3.63113e-08	0.615217	0.764501	1	0.00273722	0.912256	1.4305e-07	1
C14 H23 N3 O5	-0.32	313.164	314.171	0.845	2.30474e+07	No MS2	4.36897e+06	1.17794e+07	1.07543e+06	4.4537e+06	1.13479e+07	9.88193e+06	97.8267	38.1119	49.0684	74.5434	56.1025	43.5676	0.246	0.378	2.597	0.839	10.552	2.219	-2.02	-1.4	1.38	-0.25	3.4	1.15	7.4472e-05	0.819254	0.996496	0.999938	7.88876e-07	0.998238	0.000396355	1	1	1	2.61522e-06	1
C7 H23 N9 O3 S	-2.5	313.164	314.171	1.032	7.99182e+06	No MS2	492287	2.30488e+06	165432	1.33299e+06	1.50989e+06	2.62074e+06	77.3706	20.7103	26.0317	36.7281	39.4221	7.02442	0.336	0.578	3.067	1.137	9.127	1.966	-1.57	-0.79	1.62	0.19	3.19	0.98	0.00340815	0.0767799	0.00209894	1	1.22897e-10	0.0343741	0.0127626	0.268665	0.00700991	1	6.94178e-10	0.0847313
C14 H23 N3 O5	-0.22	313.164	314.171	2.267	3.4975e+06	No MS2	298828	3.22449e+06	415387	1.24471e+06	435342	1.70965e+06	74.8027	15.6574	6.57684	51.5659	33.983	6.83212	1.39	0.386	1.457	0.53	1.048	1.374	0.48	-1.37	0.54	-0.92	0.07	0.46	0.998619	1.70111e-07	0.995431	0.101055	1	0.0212409	1	2.58021e-06	1	0.312227	1	0.0543373
C14 H23 N3 O5	0.4	313.164	314.171	0.708	6.82517e+07	No MS2	2.43242e+07	5.25427e+06	1.19804e+07	5.1097e+06	9.7728e+06	2.43572e+06	73.9207	32.5926	49.2589	93.4141	90.5404	78.8616	0.493	0.972	0.402	0.464	0.816	0.477	-1.02	-0.04	-1.32	-1.11	-0.29	-1.07	0.94683	0.956653	0.93842	0.96677	1	0.144972	1	1	1	1	1	0.309937
C14 H23 N3 O5	0.41	313.164	314.171	1.268	5.15501e+06	No MS2	365625	2.54349e+06	192430	1.94583e+06	1.4198e+06	2.64274e+06	92.2963	9.0186	5.03736	52.7688	31.5466	13.8694	0.526	0.765	3.883	1.039	7.378	1.358	-0.93	-0.39	1.96	0.06	2.88	0.44	0.00167308	0.821649	0.00408743	1	1.18357e-10	0.754477	0.00672869	1	0.0127352	1	6.69709e-10	1
C15 H27 N3 S2	-1.77	313.164	314.171	1.608	3.00845e+06	No MS2	859255	2.95515e+06	167103	1.94685e+06	2.06383e+06	2.27333e+06	87.1831	5.85513	6.03411	41.3746	7.10963	8.44416	0.194	0.659	2.402	0.769	12.351	1.168	-2.36	-0.6	1.26	-0.38	3.63	0.22	8.79103e-08	0.199597	0.000426595	0.999567	1.99097e-11	0.802054	8.43586e-07	0.601149	0.0016567	1	1.65354e-10	1
C7 H23 N9 O3 S	-0.95	313.164	314.171	1.511	3.94858e+06	No MS2	431110	3.29091e+06	231734	1.3904e+06	1.76556e+06	2.88929e+06	52.9951	10.5502	12.624	52.8517	62.0086	10.5526	0.538	0.422	4.095	0.878	7.619	2.078	-0.9	-1.24	2.03	-0.19	2.93	1.06	0.0356212	6.64452e-05	1.60796e-06	0.999997	2.11257e-11	0.000675226	0.102947	0.000533795	1.03603e-05	1	1.65354e-10	0.00225442
C14 H23 N3 O5	1.48	313.164	314.171	1.398	1.20987e+07	No MS2	1.48955e+06	9.08956e+06	226786	8.35029e+06	8.11783e+06	8.73287e+06	79.1276	8.17281	14.243	46.742	20.211	19.5013	0.152	0.919	5.45	0.961	35.795	1.046	-2.72	-0.12	2.45	-0.06	5.16	0.06	2.15968e-09	0.756539	1.25106e-06	1	1.98891e-11	0.744318	2.88357e-08	1	8.26739e-06	1	1.65354e-10	1
C17 H25 N O3	-3.58	291.182	314.172	1.516	3.94858e+06	No MS2	344102	3.29091e+06	175170	1.31689e+06	1.52692e+06	2.88929e+06	64.0086	10.5502	14.9176	74.3107	64.2605	10.5526	0.509	0.4	4.437	0.878	8.717	2.194	-0.97	-1.32	2.15	-0.19	3.12	1.13	0.00514851	6.47059e-06	2.65913e-05	1	2.15877e-11	5.37416e-05	0.0184488	6.69649e-05	0.000134742	1	1.65354e-10	0.000213737
C7 H23 N9 O3 S	0.13	313.164	314.172	1.904	1.60085e+06	No MS2	188649	1.35916e+06	187495	765012	629568	847540	109.507	9.92031	4.42853	59.4604	25.5482	6.27669	0.994	0.563	3.337	0.624	3.358	1.108	-0.01	-0.83	1.74	-0.68	1.75	0.15	0.855018	0.00234783	0.0329464	0.54564	6.17146e-05	0.684345	1	0.0126422	0.0834997	1	0.000163357	1
		275.209	314.172	1.903	1.62731e+06	No MS2	216472	1.29855e+06	205337	765012	629568	847540	102.224	11.8122	4.42853	58.4356	28.0476	6.27669	0.949	0.589	2.908	0.653	3.066	1.108	-0.08	-0.76	1.54	-0.62	1.62	0.15	0.823077	0.00195816	0.0904553	0.514634	0.000197607	0.677991	1	0.0107458	0.204816	1	0.000492707	1
C16 H27 N O5	-0.48	313.189	314.196	2.302	3.04715e+07	No MS2	1.3815e+06	1.35139e+07	1.5675e+06	6.01729e+06	8.76787e+06	1.35635e+07	19.7692	52.0066	7.8887	43.3462	35.9308	23.3479	1.135	0.445	6.347	1.004	5.594	2.254	0.18	-1.17	2.67	0.01	2.48	1.17	0.998129	0.0222611	2.07287e-10	0.965053	1.51157e-08	0.000130024	1	0.0921719	3.0216e-09	1	6.24218e-08	0.000487544
C16 H27 N O5	0.79	313.189	314.196	2.589	6.15092e+06	No MS2	814620	3.72831e+06	872267	2.25278e+06	3.23939e+06	5.24763e+06	48.1012	23.2103	8.62552	33.4952	19.1066	11.2003	1.071	0.604	3.977	1.408	3.714	2.329	0.1	-0.73	1.99	0.49	1.89	1.22	0.999991	0.153534	1.9997e-11	0.0953198	1.99237e-11	2.95046e-06	1	0.484819	4.86092e-10	0.296665	1.65354e-10	1.43849e-05
C16 H27 N O5	1.06	313.189	314.197	1.757	5.39007e+06	No MS2	396647	1.86471e+06	612316	1.11942e+06	1.08749e+06	2.94028e+06	22.7064	31.3473	4.7573	35.7105	32.4656	27.999	1.544	0.6	2.742	1.577	1.776	2.627	0.63	-0.74	1.46	0.66	0.83	1.39	0.181862	0.000280452	9.74134e-08	0.185721	0.00624442	2.88069e-09	0.418698	0.00192483	7.99375e-07	0.532181	0.0129506	2.29495e-08
C15 H27 N3 O4	-0.26	313.2	314.207	0.814	8.63576e+07	DDA for preferred ion	2.28801e+07	3.45643e+06	1.38831e+06	4.48907e+06	1.09508e+07	5.09147e+06	84.683	25.2581	36.3613	153.372	43.7306	19.266	0.061	1.299	0.479	1.473	7.888	1.134	-4.04	0.38	-1.06	0.56	2.98	0.18	1.11439e-09	0.330118	0.979951	0.990226	3.05894e-07	0.986884	1.58516e-08	0.903813	1	1	1.07168e-06	1
C15 H27 N3 O4	-0.1	313.2	314.207	0.908	5.96538e+07	DDA for preferred ion	1.05659e+07	3.50183e+06	3.55295e+06	9.02765e+06	8.7442e+06	6.20578e+06	85.5178	8.23532	37.1948	128.447	24.5456	38.1484	0.336	2.578	0.828	1.772	2.461	0.687	-1.57	1.37	-0.27	0.83	1.3	-0.54	0.033378	0.124735	1	0.98015	0.117174	0.912938	0.097359	0.407197	1	1	0.202768	1
C15 H27 N3 O4	-0.01	313.2	314.207	0.984	1.26729e+08	DDA for preferred ion	5.98565e+07	6.48284e+06	4.34055e+07	1.15025e+07	8.20921e+06	3.29524e+06	74.5574	35.9852	34.7692	124.426	40.8561	62.6353	0.725	1.774	0.137	0.508	0.189	0.286	-0.46	0.83	-2.87	-0.98	-2.4	-1.8	0.999997	0.0358143	2.66702e-05	0.999999	0.000292667	0.0056627	1	0.139275	0.000135082	1	0.000715118	0.0161257
C15 H27 N3 O4	-0.01	313.2	314.207	1.151	4.3963e+07	No MS2	8.51514e+06	1.76289e+07	5.62273e+06	8.81336e+06	8.7886e+06	1.14416e+07	66.7613	48.2248	65.8558	27.2266	9.68586	54.514	0.66	0.5	1.032	0.649	1.563	1.298	-0.6	-1	0.05	-0.62	0.64	0.38	0.222219	0.989566	1	0.958742	0.343392	1	0.495683	1	1	1	0.54468	1
C16 H23 N7	-4.29	313.2	314.207	0.742	1.00181e+07	No MS2	2.13043e+06	272770	568009	751846	1.09209e+06	318883	71.3248	125.696	29.1244	157.724	45.7039	30.4394	0.267	2.756	0.513	1.169	1.923	0.424	-1.91	1.46	-0.96	0.23	0.94	-1.24	0.0967157	0.768294	0.708606	1	0.997687	0.529304	0.244739	1	1	1	1	0.953769
C16 H23 N7	-2.93	313.201	314.208	1.645	2.72565e+06	No MS2	2.09919e+06	798052	295717	2.13553e+06	1.88145e+06	623896	36.7344	18.0635	7.33156	16.7935	48.8971	42.5462	0.141	2.676	0.896	0.782	6.362	0.292	-2.83	1.42	-0.16	-0.36	2.67	-1.78	4.34087e-06	0.133719	0.991514	1	0.000553819	0.0491338	2.94927e-05	0.431209	1	1	0.0013054	0.117149
C19 H39 N O2	-0.55	313.298	314.305	2.236	4.35368e+06	No MS2	172342	1.25347e+06	266877	172675	220434	340037	12.5808	76.8811	13.3124	25.2854	7.17197	46.3905	1.549	0.138	1.279	0.271	0.826	1.969	0.63	-2.86	0.36	-1.88	-0.28	0.98	0.921159	0.000261374	0.999955	0.851507	0.999833	0.0952918	1	0.0018072	1	1	1	0.212952
C11 H19 Cl O8	-3.69	314.076	315.083	1.44	2.68303e+06	No MS2	212324	619920	157047	289910	210684	1.09851e+06	20.0459	71.0308	5.74473	49.9336	82.4337	61.9203	0.74	0.468	0.992	1.772	1.342	3.789	-0.44	-1.1	-0.01	0.83	0.42	1.92	0.997258	0.0815257	0.999963	0.96599	0.811571	0.000728154	1	0.2826	1	1	1	0.00241777
C17 H14 O6	-1.66	314.079	315.086	3.097	4.28061e+07	DDA for preferred ion	2.86676e+06	1.22217e+07	350263	4.05639e+06	2.6148e+06	6.55196e+06	73.9265	33.8753	12.2927	27.0487	27.7056	76.2964	0.122	0.332	0.912	0.536	7.465	1.615	-3.03	-1.59	-0.13	-0.9	2.9	0.69	9.28006e-08	0.000405648	0.996608	0.752389	8.9511e-10	0.190417	8.86435e-07	0.00266224	1	1	4.39679e-09	0.394702
C17 H14 O6	-0.46	314.079	315.086	2.47	1.40864e+08	DDA for preferred ion	2.35846e+06	7.17151e+06	870446	3.96161e+06	3.97994e+06	8.11601e+06	48.7333	147.563	5.00453	25.5683	13.0067	163.459	0.369	0.552	1.688	1.132	4.572	2.049	-1.44	-0.86	0.75	0.18	2.19	1.03	0.195567	0.137131	0.982873	0.997831	0.0039245	0.00563442	0.445192	0.440456	1	1	0.0083343	0.0160483
C18 H18 O5	-3.77	314.114	315.122	1.988	6.62259e+06	No MS2	349889	691751	624203	637797	738306	1.42628e+06	24.5165	59.2429	11.5202	23.3069	12.764	86.1737	1.784	0.922	2.11	2.062	1.183	2.236	0.84	-0.12	1.08	1.04	0.24	1.16	0.592746	0.998408	0.239718	0.0584601	0.999999	0.00201561	1	1	0.482676	0.192828	1	0.00619555
C10 H26 N4 O S3	-1.84	314.126	315.134	2.823	3.93899e+06	No MS2	307482	1.57575e+06	392189	600749	751937	1.30439e+06	56.6821	51.8716	10.0691	38.9611	18.3366	54.7816	1.275	0.381	2.445	0.828	1.917	2.171	0.35	-1.39	1.29	-0.27	0.94	1.12	1	4.45104e-05	0.0895334	0.973728	0.0740344	0.00786095	1	0.000372718	0.20301	1	0.132324	0.0218012
C15 H18 N6 S	-3.72	314.13	315.137	3.628	5.17134e+06	No MS2	314985	806964	365692	1.5069e+06	1.47487e+06	1.19675e+06	46.4942	47.4226	13.4088	74.4932	49.6643	78.5545	1.161	1.867	4.682	1.483	4.033	0.794	0.22	0.9	2.23	0.57	2.01	-0.33	1	0.388314	0.000944149	0.138652	0.000759079	1	1	1	0.00339911	0.411757	0.00175497	1
C15 H22 O7	3.81	314.138	315.145	1.165	5.608e+06	No MS2	3.33737e+06	3.05138e+06	733530	4.20895e+06	3.1986e+06	1.41765e+06	56.2108	9.48052	60.3681	48.6745	10.8492	10.1227	0.22	1.379	0.958	0.465	4.361	0.337	-2.19	0.46	-0.06	-1.11	2.12	-1.57	0.00124554	1	0.999999	0.502231	0.000167921	0.718384	0.00514173	1	1	1	0.000422268	1
C7 H22 N8 O4 S	-1.36	314.148	315.155	1.491	6.91637e+06	No MS2	422589	3.00363e+06	273288	1.91028e+06	1.75446e+06	4.1861e+06	49.3113	11.1985	5.08996	54.45	67.8946	41.9313	0.647	0.636	4.152	1.394	6.42	2.191	-0.63	-0.65	2.05	0.48	2.68	1.13	0.223905	0.463335	2.18398e-05	0.997703	2.9278e-10	0.0381441	0.498571	1	0.000112757	1	1.54462e-09	0.0930546
C9 H24 Fe N8 O	-6306.78	314.148	315.156	1.98	2.14431e+07	No MS2	474498	1.97929e+06	688305	1.45361e+06	1.05442e+06	3.19669e+06	40.266	26.0143	11.5202	55.514	104.365	126.602	1.451	0.734	2.222	1.615	1.532	2.199	0.54	-0.45	1.15	0.69	0.62	1.14	0.999996	0.99481	0.141269	0.983666	0.483534	0.360519	1	1	0.304431	1	0.738236	0.688451
C19 H22 O4	-0.08	314.152	315.159	3.402	5.98017e+06	No MS2	342957	529677	425903	273276	744183	5.53463e+06	32.6976	15.0544	11.52	42.5519	28.6376	42.4059	1.242	0.516	2.17	10.449	1.747	20.253	0.31	-0.95	1.12	3.39	0.81	4.34	0.99073	0.0481302	0.0157644	1.00923e-08	0.377875	1.9963e-11	1	0.179765	0.0431775	9.66843e-08	0.592598	3.04505e-10
C19 H22 O4	-0.06	314.152	315.159	3.476	2.53286e+06	No MS2	177031	249939	318670	239785	801239	1.42405e+06	42.9526	47.5004	13.6186	32.4903	26.4012	46.3989	1.8	0.959	4.526	5.698	2.514	5.939	0.85	-0.06	2.18	2.51	1.33	2.57	0.0906202	1	1.03604e-08	8.78221e-11	0.00257818	1.93688e-10	0.231432	1	1.03667e-07	1.14164e-09	0.005607	1.89914e-09
C19 H22 O4	0.25	314.152	315.159	2.75	4.20664e+06	No MS2	155764	382859	368208	194787	705982	1.52e+06	41.6224	28.2412	11.0564	31.0632	30.075	23.2054	2.364	0.509	4.532	3.97	1.917	7.803	1.24	-0.97	2.18	1.99	0.94	2.96	0.000779641	0.0550683	3.34771e-11	3.62404e-10	0.00152678	1.99193e-11	0.00336369	0.202315	6.18437e-10	4.24885e-09	0.00341395	3.04505e-10
C18 H22 N2 O3	0.25	314.163	315.17	1.161	3.02842e+06	No MS2	159714	694088	135249	153903	226419	1.76812e+06	19.2167	47.1791	12.2349	29.9536	50.9544	18.3086	0.847	0.222	1.418	2.547	1.674	11.489	-0.24	-2.17	0.5	1.35	0.74	3.52	1	4.38812e-11	0.0280815	4.65218e-05	0.0193315	1.98886e-11	1	1.80432e-09	0.0723854	0.00026873	0.0376458	3.04505e-10
C10 H22 N10 S	-0.32	314.175	315.182	0.993	2.48171e+07	No MS2	8.96975e+06	2.81387e+06	1.56758e+06	9.78916e+06	1.55257e+07	3.03384e+06	63.0367	62.1288	23.4409	80.2406	55.775	45.0521	0.175	3.479	1.731	1.078	9.904	0.31	-2.52	1.8	0.79	0.11	3.31	-1.69	0.292867	0.998621	0.974668	1	0.0061438	0.99933	0.623623	1	1	1	0.0127592	1
C15 H26 N2 O5	0.46	314.184	315.192	0.683	1.35777e+07	No MS2	1.28942e+06	278374	299773	3.88885e+06	4.17747e+06	142983	114.714	44.4678	64.1562	81.6631	65.8783	138.626	0.232	13.97	3.24	0.514	13.935	0.037	-2.1	3.8	1.7	-0.96	3.8	-4.77	0.85794	0.012228	0.494224	0.999554	0.00491771	0.000463116	1	0.0545306	0.885896	1	0.0103184	0.0015883
C15 H26 N2 O5	0.57	314.184	315.192	2.704	5.8119e+06	No MS2	2.50446e+06	361131	447984	4.33182e+06	2.38278e+06	500291	83.2993	51.5723	17.4614	19.3511	29.5454	20.3074	0.179	11.995	0.951	1.385	5.319	0.115	-2.48	3.58	-0.07	0.47	2.41	-3.11	0.000718488	2.26144e-09	0.999984	1	4.86477e-05	1.55574e-08	0.00312689	5.47904e-08	1	1	0.000130318	1.09595e-07
C15 H26 N2 O5	0.73	314.184	315.192	1.826	5.58266e+06	No MS2	271570	1.38099e+06	421344	827155	1.00472e+06	2.25821e+06	22.7336	19.8075	5.45226	35.7736	43.0559	51.1493	1.552	0.599	3.7	1.635	2.385	2.73	0.63	-0.74	1.89	0.71	1.25	1.45	0.257769	0.0149216	7.60729e-08	0.0383621	0.00291418	2.49133e-08	0.56054	0.0649764	6.36781e-07	0.131547	0.00629346	1.69517e-07
C20 H26 O3	-0.77	314.188	315.195	3.711	1.69559e+07	No MS2	301545	823885	366018	1.40036e+06	4.48871e+06	1.35293e+07	62.6014	58.8208	14.2091	53.6389	12.8951	39.8324	1.214	1.7	14.886	16.421	12.264	9.661	0.28	0.77	3.9	4.04	3.62	3.27	1	0.193433	1.99304e-11	1.99026e-11	1.99402e-11	2.94603e-11	1	0.586976	4.86092e-10	3.55675e-10	1.65354e-10	3.65965e-10
C20 H26 O3	-0.77	314.188	315.195	3.844	9.3931e+06	No MS2	464257	216983	307171	709745	2.45646e+06	3.88179e+06	30.6623	47.4834	64.088	78.6185	37.8748	40.2611	0.662	3.271	5.291	17.89	7.997	5.469	-0.6	1.71	2.4	4.16	3	2.45	1	5.65659e-06	9.24835e-09	1.99208e-11	1.57677e-09	1.83344e-05	1	5.93437e-05	9.35188e-08	3.55675e-10	7.44698e-09	7.85848e-05
C16 H30 N2 O4	1	314.221	315.228	1.798	9.75588e+06	No MS2	1.87523e+06	620103	685755	1.43909e+06	2.98694e+06	544386	34.2668	52.6174	3.72996	130.124	33.6728	134.326	0.366	2.321	1.593	0.878	4.356	0.378	-1.45	1.21	0.67	-0.19	2.12	-1.4	0.281403	0.431663	0.968657	1	0.00507023	0.237668	0.603074	1	1	1	0.0106239	0.479305
C16 H30 N2 O4	0.8	314.221	315.228	1.448	4.22031e+06	No MS2	195870	303232	151446	150969	137934	476834	20.0459	61.2909	6.26388	29.6923	61.6459	59.7339	0.773	0.498	0.704	1.573	0.911	3.158	-0.37	-1.01	-0.51	0.65	-0.13	1.66	0.999517	0.949811	1	0.581022	0.999999	0.0163487	1	1	1	1	1	0.0426159
C16 H30 N2 O4	1.65	314.221	315.228	1.528	7.1662e+06	No MS2	211831	248055	194534	150111	143191	686349	17.9113	66.3888	10.4212	31.7713	14.2319	82.644	0.918	0.605	0.676	2.767	0.736	4.572	-0.12	-0.72	-0.56	1.47	-0.44	2.19	1	0.962957	0.997179	0.00798519	0.999989	3.57753e-05	1	1	1	0.0319129	1	0.000146394
C16 H30 N2 O4	1.76	314.221	315.228	1.881	3.48951e+06	No MS2	1.42336e+06	673973	431924	1.71827e+06	1.71634e+06	1.82307e+06	47.0018	41.271	6.22005	60.5186	47.3337	38.3049	0.303	2.549	1.206	2.705	3.974	1.061	-1.72	1.35	0.27	1.44	1.99	0.09	0.00728748	0.211613	0.897741	0.0784025	1.35545e-05	1	0.0251699	0.631017	1	0.250016	3.88646e-05	1
C10 H9 N11 S	4.57	315.078	316.085	0.852	6.99393e+06	No MS2	287836	3.24392e+06	157008	1.106e+06	1.62928e+06	5.10193e+06	14.7694	37.529	5.98021	56.2124	41.8836	18.4844	0.545	0.341	5.66	1.573	10.377	4.613	-0.87	-1.55	2.5	0.65	3.38	2.21	0.0261767	1.35964e-09	2.05856e-11	0.276007	1.98895e-11	1.99983e-11	0.078448	3.48166e-08	4.86092e-10	0.743451	1.65354e-10	3.04505e-10
C7 H13 N11 S2	-4.3	315.078	316.086	1.407	2.78925e+06	No MS2	244791	597519	132037	296083	224152	1.08881e+06	19.8815	71.7106	12.5022	32.1869	73.5613	62.0621	0.539	0.496	0.916	1.822	1.698	3.677	-0.89	-1.01	-0.13	0.87	0.76	1.88	0.353649	0.00344021	0.997779	0.853403	0.0237363	3.76976e-06	0.727658	0.0177535	1	1	0.0455965	1.811e-05
C17 H17 N O5	0.22	315.111	316.118	2.597	4.96518e+06	No MS2	202411	1.73197e+06	406023	275202	364881	2.19586e+06	26.0467	52.1032	11.3254	83.6877	34.9592	52.113	2.006	0.159	1.803	1.268	0.899	7.979	1	-2.65	0.85	0.34	-0.15	3	0.455397	2.18721e-05	0.4349	0.925206	1	3.05324e-08	0.889966	0.000199062	0.798842	1	1	2.04715e-07
C17 H17 N O5	1.95	315.111	316.119	2	7.232e+06	DDA for preferred ion	454899	936728	736072	930479	1.40748e+06	1.70998e+06	51.8555	56.6461	11.5202	26.999	56.3391	74.1203	1.618	0.993	3.094	1.825	1.912	1.838	0.69	-0.01	1.63	0.87	0.94	0.88	0.985651	0.999503	0.0123756	0.0888912	0.368373	0.00502146	1	1	0.0346063	0.279004	0.579683	0.0144232
C17 H17 N O5	2.1	315.111	316.119	1.481	5.45514e+06	No MS2	532420	1.41783e+06	466643	709702	990584	3.18378e+06	19.1911	23.4559	5.98707	27.2109	35.9594	25.5258	0.876	0.501	1.861	2.246	2.123	4.486	-0.19	-1	0.9	1.17	1.09	2.17	0.982926	1.86231e-08	0.0139397	8.1587e-06	0.000115479	1.98915e-11	1	3.65516e-07	0.0385804	5.26119e-05	0.000296535	3.04505e-10
C16 H17 N3 O4	0.48	315.122	316.129	0.929	2.16977e+06	No MS2	245539	610357	133766	435571	287198	1.57938e+06	14.5859	13.0219	36.8484	49.9159	13.2293	37.9727	0.545	0.714	1.17	2.588	2.147	3.626	-0.88	-0.49	0.23	1.37	1.1	1.86	0.829011	0.983521	0.998974	0.0879526	0.187276	0.00124905	1	1	1	0.276436	0.312909	0.00398197
C18 H21 N O2 S	2.72	315.13	316.137	1.953	1.71827e+07	DDA for preferred ion	415496	8.85937e+06	168823	7.01501e+06	6.04948e+06	1.25722e+07	147.536	21.0993	14.5174	58.2995	20.4231	13.9568	0.406	0.792	14.56	1.419	35.833	1.792	-1.3	-0.34	3.86	0.5	5.16	0.84	0.0347865	0.745439	4.07525e-07	0.99547	2.02843e-11	0.0918126	0.100839	1	2.96104e-06	1	1.65354e-10	0.205979
C16 H26 Cl N O S	2.59	315.143	316.15	0.757	6.7134e+06	No MS2	915455	4.99863e+06	253229	2.79162e+06	1.34141e+06	3.15558e+06	133.523	23.0265	5.10228	48.5581	64.3187	17.486	0.277	0.558	1.465	0.631	5.297	1.13	-1.85	-0.84	0.55	-0.66	2.41	0.18	8.13775e-05	0.58471	0.97636	0.990514	3.00487e-07	0.999526	0.000430213	1	1	1	1.05386e-06	1
C14 H25 N3 O S2	-2.12	315.143	316.151	1.192	5.608e+06	No MS2	3.33737e+06	3.45537e+06	796266	3.96445e+06	3.1986e+06	1.53527e+06	56.2108	10.797	59.4911	14.1822	11.2192	47.0644	0.239	1.147	0.958	0.444	4.017	0.387	-2.07	0.2	-0.06	-1.17	2.01	-1.37	6.18432e-05	0.999805	0.999966	0.0023958	3.11908e-06	9.48742e-05	0.000333866	1	1	0.0105285	9.63826e-06	0.00036292
C14 H25 N3 O S2	-1.26	315.144	316.151	1.516	4.41914e+06	No MS2	1.03755e+06	2.37257e+06	373585	1.93977e+06	1.72858e+06	282761	59.1479	23.0587	3.38163	34.4549	17.3241	28.2558	0.36	0.818	1.666	0.119	4.627	0.146	-1.47	-0.29	0.74	-3.07	2.21	-2.78	0.00402527	0.984443	0.95056	5.48708e-09	1.28577e-05	1.29072e-06	0.0148125	1	1	5.47848e-08	3.6973e-05	6.65491e-06
C18 H21 N O4	0.37	315.147	316.154	2.374	4.34066e+06	No MS2	647091	1.05358e+06	551396	870396	910038	3.55088e+06	35.2176	19.3658	5.99783	55.4623	19.3587	35.3756	0.852	0.826	1.406	3.37	1.65	4.08	-0.23	-0.28	0.49	1.75	0.72	2.03	0.999967	0.31766	0.991544	0.000947219	0.731722	3.22766e-08	1	0.876536	1	0.00444165	1	2.15716e-07
C18 H21 N O4	0.49	315.147	316.154	1.282	3.15712e+06	No MS2	160669	131977	96170.6	162812	172239	1.89434e+06	11.5063	2.8557	5.65903	14.6564	30.7148	15.5972	0.599	1.234	1.072	14.354	1.791	11.635	-0.74	0.3	0.1	3.84	0.84	3.54	0.0418641	0.862678	0.990557	1.98884e-11	0.000623461	1.98884e-11	0.118792	1	1	3.55675e-10	0.00145937	3.04505e-10
C18 H21 N O4	2.06	315.148	316.155	1.87	2.18494e+07	DDA for preferred ion	205110	749360	268072	2.11134e+06	8.35761e+06	1.27912e+07	60.0832	38.7652	7.26762	52.729	23.9305	35.8183	1.307	2.818	40.747	17.07	31.177	6.058	0.39	1.49	5.35	4.09	4.96	2.6	1	0.480932	1.98884e-11	1.99191e-11	1.98886e-11	2.63011e-11	1	1	4.86092e-10	3.55675e-10	1.65354e-10	3.35351e-10
C10 H21 N9 O S	0.01	315.159	316.166	2.165	6.95248e+06	No MS2	204236	1.7224e+06	343041	1.45008e+06	1.9472e+06	3.68113e+06	52.582	16.1293	8.99949	59.8511	36.9882	36.3035	1.68	0.842	9.534	2.137	5.676	2.539	0.75	-0.25	3.25	1.1	2.5	1.34	0.999268	0.96571	7.04266e-06	0.979567	0.00032226	0.193381	1	1	4.01858e-05	1	0.00078284	0.400157
C14 H25 N3 O5	-0.12	315.179	316.187	0.855	5.41057e+07	No MS2	7.41048e+06	1.61302e+07	832388	1.92772e+07	1.2753e+07	9.88193e+06	141.11	32.7354	38.9839	62.5486	26.4359	72.7077	0.112	1.195	1.721	0.613	15.321	0.513	-3.15	0.26	0.78	-0.71	3.94	-0.96	2.90478e-05	0.994657	0.983852	0.387773	1.30319e-07	0.0205839	0.000167793	1	1	0.987028	4.7948e-07	0.0528275
C15 H29 N3 S2	-2.66	315.179	316.187	1.011	1.19621e+07	No MS2	3.06337e+06	2.81387e+06	1.56758e+06	8.50511e+06	4.76101e+06	2.74997e+06	21.7048	35.0607	23.6691	35.6339	22.8052	25.1725	0.512	3.023	1.554	0.977	3.037	0.323	-0.97	1.6	0.64	-0.03	1.6	-1.63	0.049393	0.000307901	0.345591	0.999437	5.31494e-06	7.35689e-06	0.137001	0.00208885	0.659726	1	1.59699e-05	3.35113e-05
C14 H25 N3 O5	0.47	315.18	316.187	1.086	2.48171e+07	DDA for preferred ion	9.57028e+06	7.75635e+06	2.12513e+06	1.09258e+07	1.54715e+07	8.74085e+06	28.4735	37.4091	31.4701	49.3083	40.5645	25.9759	0.222	1.409	1.617	1.127	7.28	0.8	-2.17	0.49	0.69	0.17	2.86	-0.32	9.32788e-06	0.198988	0.801362	0.999246	4.2124e-09	0.828524	5.96818e-05	0.600022	1	1	1.86807e-08	1
C14 H25 N3 O5	0.75	315.18	316.187	0.703	6.82517e+07	DDA for preferred ion	2.82347e+07	4.92158e+06	1.19939e+07	1.98872e+07	2.03472e+07	4.02189e+06	50.7441	33.5809	49.5935	47.4092	62.5868	64.4152	0.425	4.041	0.721	0.817	1.696	0.202	-1.24	2.01	-0.47	-0.29	0.76	-2.31	0.235246	0.00350705	0.89278	0.997575	0.998641	6.04079e-05	0.518888	0.0180474	1	1	1	0.000238636
C14 H25 N3 O5	1.22	315.18	316.187	1.731	7.35641e+06	No MS2	1.97504e+06	2.38845e+06	576725	1.88232e+06	4.39944e+06	2.86711e+06	52.2723	54.6719	47.7531	56.2321	35.2739	11.4363	0.292	0.788	2.228	1.2	7.628	1.523	-1.78	-0.34	1.16	0.26	2.93	0.61	0.00908688	0.999997	0.52928	0.978113	1.67528e-06	0.999955	0.0307642	1	0.935722	1	5.33856e-06	1
C19 H25 N O3	-0.47	315.183	316.191	1.649	1.27678e+06	No MS2	219681	724881	183268	254020	259099	398503	20.5268	50.6224	1.82534	12.0538	21.4125	14.9084	0.834	0.35	1.179	0.55	1.414	1.569	-0.26	-1.51	0.24	-0.86	0.5	0.65	0.999192	0.00156955	0.999997	0.861467	0.928576	0.277429	1	0.00886991	1	1	1	0.549303
C13 H25 N5 O4	-0.28	315.191	316.198	0.8	2.81666e+07	No MS2	7.67005e+06	1.61302e+07	844524	1.1411e+07	1.1611e+07	4.14837e+06	90.2605	32.7354	19.3132	49.4739	56.5134	16.15	0.11	0.707	1.514	0.257	13.749	0.364	-3.18	-0.5	0.6	-1.96	3.78	-1.46	3.41056e-07	1	0.999972	0.0459287	1.63338e-08	0.136665	2.90791e-06	1	1	0.155289	6.71376e-08	0.294234
C16 H29 N O5	0.41	315.205	316.212	2.426	3.00401e+07	No MS2	1.09476e+06	4.20793e+06	1.41171e+06	2.59565e+06	3.46505e+06	4.74337e+06	31.2291	48.6584	8.61012	50.1255	11.2946	15.6643	1.29	0.617	3.165	1.127	2.455	1.827	0.37	-0.7	1.66	0.17	1.3	0.87	0.991983	0.379148	1.15664e-05	1	0.00131526	0.31672	1	1	6.32609e-05	1	0.00296175	0.615623
C16 H29 N O5	0.52	315.205	316.212	2.616	6.72691e+06	No MS2	688325	2.00869e+06	596883	1.85486e+06	2.22185e+06	4.42177e+06	45.1451	26.8954	15.9738	35.3124	25.4081	14.8891	0.867	0.923	3.228	2.201	3.722	2.384	-0.21	-0.11	1.69	1.14	1.9	1.25	0.884759	1	3.0047e-09	0.000105032	2.27686e-11	3.24909e-05	1	1	3.3794e-08	0.00057531	1.67306e-10	0.000133837
C17 H25 N5 O	-2.6	315.205	316.212	1.861	2.17684e+07	No MS2	1.01504e+06	1.18567e+07	1.21759e+06	3.61042e+06	6.37507e+06	5.9142e+06	32.4575	58.9402	7.01707	47.8764	42.7864	17.1204	1.2	0.305	6.281	0.499	5.236	1.638	0.26	-1.72	2.65	-1	2.39	0.71	0.999991	0.0372561	1.45998e-05	0.998155	0.000200825	0.441596	1	0.143979	7.81562e-05	1	0.000500189	0.821666
C17 H33 N S2	-0.45	315.205	316.213	2.02	1.78833e+07	No MS2	1.04049e+06	7.23029e+06	1.30414e+06	3.51783e+06	8.93591e+06	1.23316e+07	42.1014	32.8862	11.5202	58.8114	35.8718	34.0309	1.253	0.487	8.588	1.706	6.852	3.505	0.33	-1.04	3.1	0.77	2.78	1.81	1	0.108686	3.53732e-10	0.839152	1.35812e-09	0.000290211	1	0.361771	4.87449e-09	1	6.47563e-09	0.00102614
C15 H29 N3 O4	-0.03	315.216	316.223	1.012	5.17337e+07	DDA for preferred ion	1.32306e+07	2.16573e+06	734598	8.34548e+06	1.58427e+07	2.59017e+06	67.578	30.7255	56.4161	120.549	53.5311	18.7478	0.056	3.853	1.197	1.196	21.566	0.31	-4.17	1.95	0.26	0.26	4.43	-1.69	1.99195e-11	1.84245e-05	1	1	1.99337e-11	6.04318e-05	5.52259e-10	0.000170182	1	1	1.65354e-10	0.000238649
C15 H29 N3 O4	0.19	315.216	316.223	1.79	1.13133e+08	DDA for preferred ion	2.1123e+07	4.90923e+06	4.13005e+06	1.49889e+07	3.34372e+07	4.12601e+06	60.2656	26.4118	24.7569	129.019	54.1934	38.5513	0.196	3.053	1.583	0.84	8.096	0.275	-2.35	1.61	0.66	-0.25	3.02	-1.86	5.71914e-05	4.38191e-05	0.587977	0.996825	7.65282e-09	4.73426e-07	0.000311317	0.000367197	1	1	3.27831e-08	2.61364e-06
C15 H29 N3 O4	0.31	315.216	316.223	1.188	3.2536e+08	DDA for preferred ion	8.07355e+07	1.85216e+07	1.18451e+07	3.9158e+07	5.05603e+07	1.23929e+07	84.6997	23.3548	29.5103	137.751	40.7947	26.8965	0.147	2.114	0.626	0.669	4.268	0.316	-2.77	1.08	-0.68	-0.58	2.09	-1.66	4.96455e-09	0.00159388	0.974896	0.94033	1.58871e-06	3.81503e-06	6.13721e-08	0.00897424	1	1	5.07679e-06	1.8293e-05
C15 H29 N3 O4	1.31	315.216	316.224	1.71	1.18236e+08	DDA for preferred ion	2.12907e+07	4.91013e+06	4.13005e+06	1.53753e+07	3.36023e+07	4.46194e+06	54.5491	27.1882	23.7384	130.122	53.5377	33.7428	0.194	3.131	1.578	0.909	8.136	0.29	-2.37	1.65	0.66	-0.14	3.02	-1.78	7.05573e-07	4.5075e-05	0.995322	0.999948	5.7551e-09	2.01246e-06	5.6683e-06	0.000376758	1	1	2.50941e-08	1.00816e-05
C15 H29 N3 O4	1.92	315.216	316.224	1.326	1.01838e+07	No MS2	5.6341e+06	909363	1.15477e+06	552544	3.0753e+06	238171	43.05	34.5913	37.6862	176.086	49.2829	34.1674	0.205	0.608	0.546	0.262	2.663	0.431	-2.29	-0.72	-0.87	-1.93	1.41	-1.21	0.001444	1	0.963712	0.0500381	0.135299	0.0303783	0.00589522	1	1	0.167651	0.231699	0.0755802
C13 H20 N2 O5 S	0.93	316.11	317.117	0.678	4.2122e+06	No MS2	159557	161693	98129.1	152057	174873	95104.5	54.5169	107.177	6.73643	65.1641	155.668	143.151	0.615	0.94	1.096	0.588	1.782	0.625	-0.7	-0.09	0.13	-0.77	0.83	-0.68	1	1	0.973526	1	0.99633	1	1	1	1	1	1	1
C13 H20 N2 O5 S	1.55	316.11	317.117	4.296	7.09068e+06	No MS2	137769	70442.3	259942	452982	3.23543e+06	3.31598e+06	44.283	138.248	38.3596	63.5428	35.2586	44.1648	1.887	6.431	23.485	47.074	12.447	7.32	0.92	2.68	4.55	5.56	3.64	2.87	0.0493745	0.0358855	1.99453e-11	1.9906e-11	2.53794e-09	1.82629e-10	0.136966	0.139528	4.86092e-10	3.55675e-10	1.1602e-08	1.80071e-09
C13 H20 N2 O5 S	1.59	316.11	317.117	1.708	2.97286e+06	No MS2	263411	898281	180688	305588	198505	1.25781e+06	31.6589	41.2329	5.66433	71.9568	43.7151	59.218	0.686	0.34	0.754	1.4	1.099	4.116	-0.54	-1.56	-0.41	0.49	0.14	2.04	0.996254	0.155325	1	0.607696	0.998414	0.000132027	1	0.489663	1	1	1	0.000494568
C13 H20 N2 O7	0.17	316.127	317.134	1.828	8.94634e+06	No MS2	730741	5.63147e+06	654996	3.09768e+06	2.7842e+06	4.77434e+06	91.2348	23.7617	5.23924	44.9553	20.026	16.0715	0.896	0.55	3.81	0.848	4.251	1.541	-0.16	-0.86	1.93	-0.24	2.09	0.62	0.561596	0.000327498	0.00627577	0.998791	1.27257e-06	0.0121044	1	0.00220939	0.0187464	1	4.117e-06	0.0323198
C22 H20 S	-4.12	316.127	317.135	1.485	1.37104e+07	No MS2	633917	2.883e+06	469045	1.93756e+06	1.89455e+06	2.09125e+06	39.8298	16.5797	4.83099	51.1683	113.399	67.2439	0.74	0.672	2.989	0.725	4.039	1.079	-0.43	-0.57	1.58	-0.46	2.01	0.11	0.994882	0.590618	0.121193	0.999999	0.00340803	0.917556	1	1	0.265685	1	0.00729148	1
C7 H16 N12 O S	1.13	316.129	317.137	2.177	5.43228e+06	No MS2	170708	281212	286728	196152	1.61564e+06	4.29141e+06	9.6092	47.9287	9.92504	24.3747	40.378	26.0472	1.68	0.698	9.464	15.26	5.635	21.878	0.75	-0.52	3.24	3.93	2.49	4.45	0.0707021	0.0422512	1.98884e-11	1.98884e-11	1.99035e-11	1.98884e-11	0.187169	0.160499	4.86092e-10	3.55675e-10	1.65354e-10	3.04505e-10
C16 H25 Cl O4	-3.16	316.143	317.15	2.083	5.49829e+06	No MS2	1.75302e+06	3.97209e+06	362667	3.22324e+06	3.13864e+06	4.70177e+06	64.0773	13.5623	11.9891	28.7191	12.0186	14.3909	0.207	0.811	1.79	1.184	8.654	1.459	-2.27	-0.3	0.84	0.24	3.11	0.54	1.10747e-06	0.947303	9.72949e-05	0.997839	1.99186e-11	0.296417	8.48411e-06	1	0.000435322	1	1.65354e-10	0.581083
C16 H28 O2 S2	2.64	316.154	317.161	1.667	3.21091e+06	No MS2	455269	896504	215572	1.70883e+06	1.78477e+06	914066	60.3593	31.437	3.7333	39.8679	43.9636	59.9741	0.474	1.906	3.92	1.02	8.279	0.535	-1.08	0.93	1.97	0.03	3.05	-0.9	0.00196671	0.404165	3.65217e-06	1	2.0053e-11	0.781692	0.00777969	1	2.20921e-05	1	1.65354e-10	1
C14 H24 N2 O6	0.56	316.164	317.171	1.254	3.392e+06	DDA for preferred ion	250280	2.74961e+06	131723	1.26518e+06	1.31792e+06	2.33351e+06	93.864	4.54343	4.033	50.8878	49.0733	14.2695	0.526	0.46	5.266	0.849	10.005	1.844	-0.93	-1.12	2.4	-0.24	3.32	0.88	0.000541878	0.0030734	1.54717e-06	0.999904	1.9945e-11	0.0424864	0.00241931	0.0160629	9.9995e-06	1	1.65354e-10	0.102655
C14 H24 N2 O6	0.95	316.164	317.171	1.501	3.17725e+06	No MS2	260786	175108	208072	197938	2.10435e+06	2.43875e+06	18.7118	4.52912	4.77571	140.061	73.2101	52.8494	0.798	1.13	8.069	13.927	10.114	12.321	-0.33	0.18	3.01	3.8	3.34	3.62	0.999972	0.70939	0.0085319	7.13948e-07	0.000635956	0.00189217	1	1	0.0247323	5.33577e-06	0.00148694	0.00584859
C14 H24 N2 O6	1.88	316.164	317.171	1.411	2.50834e+06	No MS2	557183	1.79424e+06	105144	842699	1.1403e+06	1.88766e+06	88.5513	38.1732	12.5022	57.4183	56.1064	26.9574	0.189	0.47	2.047	1.052	10.845	2.24	-2.41	-1.09	1.03	0.07	3.44	1.16	1.52039e-05	0.358466	0.981031	1	6.01051e-08	0.120606	9.29244e-05	0.963073	1	1	2.30072e-07	0.26289
C19 H24 O4	-1.02	316.167	317.174	3.036	7.74145e+06	No MS2	615130	2.20918e+06	386206	5.15741e+06	4.25577e+06	5.31107e+06	95.4211	44.6867	11.6316	50.8793	28.0696	12.4175	0.628	2.335	6.918	2.404	11.019	1.03	-0.67	1.22	2.79	1.27	3.46	0.04	0.914356	0.963943	6.3512e-10	0.0200292	2.08157e-11	0.582441	1	1	8.23287e-09	0.0732351	1.65354e-10	1
C19 H24 O4	0.19	316.168	317.175	3.449	6.04538e+06	No MS2	230443	474355	343827	194881	927882	5.9185e+06	38.0042	17.2481	10.1008	14.2617	16.2918	42.9377	1.492	0.411	4.027	12.477	2.699	30.37	0.58	-1.28	2.01	3.64	1.43	4.92	0.123213	0.000909297	2.66356e-09	1.99168e-11	0.000501664	1.98884e-11	0.301399	0.00543446	3.0359e-08	3.55675e-10	0.00118944	3.04505e-10
C19 H24 O4	0.37	316.168	317.175	2.633	5.58739e+06	No MS2	411847	1.67222e+06	707277	2.01091e+06	1.55153e+06	3.8412e+06	57.3586	42.2667	17.0044	46.3869	21.1377	29.0561	1.717	1.203	3.767	2.297	2.194	1.91	0.78	0.27	1.91	1.2	1.13	0.93	0.983736	0.991181	0.000282654	0.000353928	0.0281865	0.0259873	1	1	0.00114237	0.00178355	0.053518	0.0653857
C19 H24 O4	2.69	316.168	317.176	2.174	6.90865e+06	No MS2	260926	1.70693e+06	410326	1.45008e+06	2.22477e+06	3.66815e+06	52.7251	19.1384	8.99949	55.0087	34.9618	61.3838	1.573	0.85	8.526	2.149	5.422	2.53	0.65	-0.24	3.09	1.1	2.44	1.34	0.709041	0.997576	8.79197e-10	0.951851	3.52968e-06	0.299826	1	1	1.10291e-08	1	1.08312e-05	0.586755
C14 H20 N8 O	-3.89	316.175	317.182	0.759	2.68886e+07	No MS2	1.25961e+07	2.42436e+06	4.26461e+06	4.96156e+06	3.70582e+06	1.28622e+06	59.6993	33.8117	62.1967	103.267	49.5851	45.7913	0.339	2.047	0.294	0.531	0.869	0.259	-1.56	1.03	-1.77	-0.91	-0.2	-1.95	0.0405116	0.10957	0.0190394	0.228531	1	7.54177e-06	0.115394	0.364395	0.0511823	0.633645	1	3.42922e-05
C18 H24 N2 O3	1.52	316.179	317.186	2.119	3.77891e+06	No MS2	175193	328874	295802	347693	1.43238e+06	1.86722e+06	33.5435	48.8279	11.6152	64.6708	23.8116	30.2263	1.688	1.057	8.176	5.678	4.842	5.37	0.76	0.08	3.03	2.51	2.28	2.43	0.761926	0.999976	2.82073e-11	2.0344e-09	2.33024e-08	4.06135e-08	1	1	5.44772e-10	2.14313e-08	9.40788e-08	2.67155e-07
C16 H28 O6	0.5	316.189	317.196	3.197	3.90561e+06	No MS2	342906	413658	633353	440383	1.26926e+06	1.73757e+06	36.7619	16.8459	6.2016	65.1961	51.1132	20.8484	1.847	1.065	3.701	4.2	2.004	3.946	0.89	0.09	1.89	2.07	1	1.98	0.892642	0.997218	0.0341354	0.0014263	0.851067	0.0524662	1	1	0.0861515	0.00649949	1	0.12423
C16 H28 O6	0.4	316.189	317.196	2.487	5.41763e+06	No MS2	328249	929570	615613	310914	360035	1.4834e+06	24.2673	53.3401	9.74775	18.6456	27.8249	26.1482	1.875	0.334	1.097	1.596	0.585	4.771	0.91	-1.58	0.13	0.67	-0.77	2.25	0.0316324	4.39921e-09	0.999411	0.999781	0.334092	1.39283e-10	0.0929646	9.9542e-08	1	1	0.531545	1.3955e-09
C10 H24 N10 S	-0.44	316.19	317.198	1.487	2.61683e+07	No MS2	6.53701e+06	1.24569e+06	1.42654e+06	2.28921e+06	4.22891e+06	476648	61.9153	28.5733	37.5507	130.016	38.4801	32.8192	0.218	1.838	0.647	0.383	2.964	0.208	-2.2	0.88	-0.63	-1.39	1.57	-2.26	9.74582e-08	0.00189952	0.622079	0.069372	0.00050618	4.80017e-09	9.26681e-07	0.010464	1	0.224844	0.00119965	3.6773e-08
C15 H28 N2 O5	1.16	316.2	317.207	1.539	2.46907e+06	No MS2	221746	2.09408e+06	150761	1.24039e+06	1.06406e+06	1.94993e+06	87.1771	12.2871	3.39843	41.265	17.1029	4.76482	0.68	0.592	4.799	0.931	7.058	1.572	-0.56	-0.76	2.26	-0.1	2.82	0.65	0.00112875	0.0128462	7.96073e-06	1	2.00554e-11	0.0403012	0.00471044	0.0569661	4.50768e-05	1	1.65354e-10	0.0978695
C15 H28 N2 O5	2.18	316.201	317.208	1.904	3.06301e+06	No MS2	212507	130310	224245	104058	216346	713004	26.7022	50.3947	5.90071	38.0789	78.9777	89.4983	1.055	0.799	1.018	5.472	0.965	6.852	0.08	-0.32	0.03	2.45	-0.05	2.78	0.999548	0.999928	0.948518	5.76313e-11	0.999998	2.15336e-11	1	1	1	7.75994e-10	1	3.04505e-10
C20 H28 O3	-1.29	316.203	317.211	5.121	9.13769e+06	No MS2	352775	312939	576418	552674	2.06403e+06	1.7074e+06	31.3421	47.5088	62.5517	47.5721	66.6347	25.1667	1.634	1.766	5.851	5.456	3.581	3.089	0.71	0.82	2.55	2.45	1.84	1.63	0.517505	0.979532	1.04935e-07	1.32236e-05	0.000913904	0.00239548	0.981454	1	8.57115e-07	8.27388e-05	0.00209351	0.00726338
C20 H28 O3	-1.13	316.203	317.211	3.583	1.16219e+07	No MS2	683018	795701	355842	5.515e+06	7.64561e+06	8.71776e+06	66.5702	96.2448	16.2595	46.1665	18.7505	24.3127	0.521	6.931	11.194	10.956	21.486	1.581	-0.94	2.79	3.48	3.45	4.43	0.66	0.205536	1.67294e-07	3.62083e-11	2.16222e-10	1.99057e-11	0.916394	0.464064	2.54367e-06	6.54659e-10	2.63742e-09	1.65354e-10	1
C20 H28 O3	-0.9	316.204	317.211	4.855	2.01452e+07	DDA for preferred ion	355086	410105	512808	692964	1.15268e+07	2.2051e+06	6.54904	22.0467	59.4434	41.6504	48.6683	58.5439	1.444	1.69	32.462	5.377	22.478	3.182	0.53	0.76	5.02	2.43	4.49	1.67	0.815645	0.987837	1.99046e-11	0.0184591	2.01615e-11	0.437259	1	1	4.86092e-10	0.0681236	1.65354e-10	0.815185
C20 H28 O3	-0.87	316.204	317.211	3.829	4.27578e+07	DDA for preferred ion	2.84281e+06	2.79679e+06	328278	1.797e+07	2.53553e+07	2.60062e+07	76.8894	45.3704	58.4568	26.2912	33.2403	49.7737	0.115	6.425	8.919	9.299	77.237	1.447	-3.11	2.68	3.16	3.22	6.27	0.53	0.00181322	3.57751e-05	7.38049e-08	1.79127e-05	1.99277e-11	1	0.00723649	0.00030708	6.19378e-07	0.000109743	1.65354e-10	1
C20 H28 O3	-0.81	316.204	317.211	4.685	3.05451e+08	DDA for preferred ion	3.14206e+06	1.36738e+06	509832	2.49066e+07	1.37088e+08	5.1137e+07	53.0995	20.6547	35.5697	38.2974	30.3292	35.8526	0.162	18.215	43.63	37.398	268.888	2.053	-2.62	4.19	5.45	5.22	8.07	1.04	0.0155004	6.27001e-08	2.02588e-11	4.05397e-11	1.98891e-11	0.754448	0.0495805	1.06013e-06	4.86092e-10	5.68894e-10	1.65354e-10	1
C21 H32 O2	-0.95	316.24	317.247	3.751	2.93517e+06	No MS2	161947	192554	253216	354728	700909	1.1888e+06	30.3455	26.4451	20.9182	111.46	37.7767	32.0646	1.564	1.842	4.328	6.174	2.768	3.351	0.64	0.88	2.11	2.63	1.47	1.74	0.241679	0.0701177	6.9345e-08	2.76269e-10	0.00300565	0.000133085	0.530834	0.248691	5.86239e-07	3.29284e-09	0.00648196	0.00049788
C13 H19 N O6 S	-0.22	317.093	318.101	1.082	2.46921e+07	DDA for preferred ion	320252	4.83234e+06	97798	2.69056e+06	3.03069e+06	1.03217e+07	167.773	57.8839	5.74743	55.9291	41.6347	61.2542	0.305	0.557	9.463	2.136	30.989	3.836	-1.71	-0.84	3.24	1.09	4.95	1.94	0.0405188	0.0916878	1.91007e-05	0.836573	3.54664e-11	0.000221502	0.1154	0.312212	9.98613e-05	1	2.30522e-10	0.000798326
C13 H19 N O6 S	1	317.094	318.101	1.206	1.69651e+07	DDA for preferred ion	173595	3.28662e+06	111158	1.96137e+06	2.43148e+06	6.89429e+06	168.721	45.4427	10.453	51.7721	61.0116	59.152	0.64	0.597	14.007	2.098	21.874	3.515	-0.64	-0.74	3.81	1.07	4.45	1.81	0.266116	0.0239722	9.46005e-06	0.862763	1.82705e-10	4.33996e-05	0.575961	0.0982528	5.26568e-05	1	9.98807e-10	0.000174879
C14 H23 N O S3	-1.46	317.094	318.101	1.317	3.03287e+06	No MS2	177224	686058	109940	229674	547955	1.41637e+06	62.662	63.56	8.4478	38.0115	100.398	60.9544	0.62	0.335	3.092	2.065	4.984	6.167	-0.69	-1.58	1.63	1.05	2.32	2.62	0.265603	0.000384123	0.116477	0.932921	1.11344e-05	7.10657e-07	0.575285	0.00254426	0.256768	1	3.22478e-05	3.82126e-06
C13 H19 N O6 S	1.4	317.094	318.101	1.536	3.43547e+07	DDA for preferred ion	214430	1.10165e+07	179204	2.46529e+06	4.06971e+06	2.19922e+07	162.503	36.9817	3.39843	78.0614	56.5982	21.9317	0.836	0.224	18.979	1.996	22.71	8.921	-0.26	-2.16	4.25	1	4.51	3.16	0.696181	2.85875e-05	7.33539e-09	0.836394	2.18053e-11	1.7333e-08	1	0.000251403	7.58806e-08	1	1.65354e-10	1.21099e-07
C16 H19 N3 O4	4.48	317.139	318.146	0.972	7.55342e+06	DDA for preferred ion	408828	2.87173e+06	208178	1.32134e+06	943346	1.257e+06	119.443	54.4005	26.5274	43.7144	25.4523	82.6255	0.509	0.46	2.307	0.438	4.531	0.951	-0.97	-1.12	1.21	-1.19	2.18	-0.07	0.522705	0.0304726	0.567031	0.583017	0.00117882	0.984311	0.988293	0.121403	0.989952	1	0.0026655	1
C13 H23 N3 O4 S	-0.18	317.141	318.148	0.739	4.85572e+06	DDA for preferred ion	551457	229521	129717	211357	249332	233326	120.308	60.7258	58.0532	120.247	9.54743	17.3477	0.235	0.921	0.452	1.017	1.922	1.104	-2.09	-0.12	-1.15	0.02	0.94	0.14	0.00587415	1	0.109094	1	0.99927	0.999999	0.0207317	1	0.242052	1	1	1
C14 H27 N3 O S2	-2.95	317.159	318.166	1.079	1.88426e+07	No MS2	1.97172e+06	2.70868e+06	168624	2.35934e+06	9.92188e+06	1.99908e+06	104.978	9.50169	10.8444	30.8247	57.7475	21.7444	0.086	0.871	5.032	0.738	58.84	0.847	-3.55	-0.2	2.33	-0.44	5.88	-0.24	2.11186e-11	1	0.000111615	0.987185	1.98884e-11	0.999171	5.52259e-10	1	0.000493238	1	1.65354e-10	1
C13 H23 N3 O6	-0.06	317.159	318.166	0.835	2.37048e+08	DDA for preferred ion	3.95227e+07	3.7672e+07	6.86087e+06	1.92522e+08	1.77234e+08	2.30515e+07	15.2535	69.8844	32.4681	49.5033	3.62489	74.1257	0.174	5.11	4.484	0.612	25.833	0.12	-2.53	2.35	2.16	-0.71	4.69	-3.06	2.08566e-06	0.0294903	0.000340609	0.898472	1.99519e-11	7.76349e-05	1.50672e-05	0.117982	0.00135629	1	1.65354e-10	0.000301295
C13 H23 N3 O6	-0.08	317.159	318.166	0.913	1.96703e+08	DDA for preferred ion	7.30621e+07	1.37496e+08	1.16147e+06	1.77933e+08	1.45668e+08	4.08974e+07	79.8296	15.8365	55.2871	37.1214	4.16299	32.9939	0.016	1.294	1.994	0.297	125.417	0.23	-5.98	0.37	1	-1.75	6.97	-2.12	2.01233e-11	1	0.434455	0.242147	1.98931e-11	0.140549	5.52259e-10	1	0.798217	0.666405	1.65354e-10	0.301493
C13 H23 N3 O6	0.01	317.159	318.166	0.765	8.12974e+07	DDA for preferred ion	4.53164e+07	1.84964e+07	8.19753e+06	6.56867e+07	4.69466e+07	1.95861e+07	41.2533	65.5625	34.0609	22.9497	26.0865	40.0199	0.181	3.551	1.036	1.059	5.727	0.298	-2.47	1.83	0.05	0.08	2.52	-1.75	3.83697e-07	0.00248711	0.834963	0.996693	2.32924e-10	3.59571e-05	3.23898e-06	0.0132955	1	1	1.25157e-09	0.000147059
C14 H27 N3 O S2	-2.41	317.159	318.166	1.343	1.37489e+07	No MS2	726391	1.3363e+07	93523.5	6.4601e+06	5.37499e+06	7.74543e+06	131.69	7.8343	5.398	56.2482	25.0876	7.20345	0.129	0.483	7.4	0.58	57.472	1.199	-2.96	-1.05	2.89	-0.79	5.84	0.26	1.63514e-07	0.173812	1.0548e-05	0.888054	1.98935e-11	0.995543	1.48229e-06	0.537314	5.81625e-05	1	1.65354e-10	1
C14 H27 N3 O S2	-2.34	317.159	318.166	1.249	2.28835e+07	DDA for preferred ion	926646	2.24408e+07	84956.7	8.67824e+06	8.42132e+06	1.71278e+07	124.625	5.16581	12.2793	69.5162	23.8231	7.6247	0.092	0.387	9.088	0.763	99.125	1.974	-3.45	-1.37	3.18	-0.39	6.63	0.98	5.0247e-07	0.0563522	5.95923e-05	0.999992	1.99077e-11	0.281326	4.14552e-06	0.206442	0.000279437	1	1.65354e-10	0.555533
C18 H23 N O4	-0.84	317.162	318.17	1.476	4.94072e+06	No MS2	323958	221083	261323	245886	695031	2.56906e+06	19.1911	5.3388	5.08996	29.6923	98.3354	48.5289	0.807	1.112	2.145	11.62	2.66	10.448	-0.31	0.15	1.1	3.54	1.41	3.39	0.999025	0.999647	0.0207781	2.33703e-11	0.000668476	1.55582e-10	1	1	0.0553696	3.682e-10	0.00155853	1.54866e-09
C18 H23 N O4	-0.21	317.163	318.17	2.394	4.0107e+06	No MS2	647091	870053	375735	242909	337438	421534	42.711	36.0695	6.54288	88.3556	66.5273	74.6842	0.581	0.279	0.521	0.484	0.898	1.735	-0.78	-1.84	-0.94	-1.05	-0.16	0.8	0.969889	0.41358	0.995253	0.991057	1	0.994583	1	1	1	1	1	1
C17 H23 N3 O3	-0.01	317.174	318.181	1.814	1.32882e+07	No MS2	4.81202e+06	1.02723e+06	465978	1.9763e+06	3.71849e+06	792366	32.4468	73.3069	47.4984	120.524	49.2684	81.836	0.097	1.924	0.773	0.771	7.98	0.401	-3.37	0.94	-0.37	-0.37	3	-1.32	2.85622e-07	0.585574	1	0.984598	8.53571e-07	0.0310431	2.47575e-06	1	1	1	2.82114e-06	0.0771075
C17 H23 N3 O3	1.23	317.174	318.182	1.725	7.35641e+06	No MS2	1.97504e+06	3.15201e+06	537101	1.88232e+06	4.39944e+06	2.78325e+06	52.5431	13.0919	49.1828	56.3934	35.2739	9.49309	0.272	0.597	2.228	0.883	8.191	1.479	-1.88	-0.74	1.16	-0.18	3.03	0.56	1.33268e-05	0.994686	0.072453	1	4.48107e-11	0.999836	8.23291e-05	1	0.168392	1	2.80187e-10	1
C17 H23 N3 O3	1.63	317.174	318.182	1.923	3.58312e+07	DDA for preferred ion	1.2228e+07	918927	361738	2.90368e+06	5.409e+06	690005	43.1105	13.907	49.8655	158.112	72.5976	13.2936	0.03	3.16	0.442	0.751	14.953	0.238	-5.08	1.66	-1.18	-0.41	3.9	-2.07	2.00263e-11	1.41227e-05	0.993256	0.99992	2.67787e-11	5.40392e-07	5.52259e-10	0.00013423	1	1	1.84452e-10	2.95702e-06
C10 H23 N9 O S	-0.46	317.174	318.182	1.505	4.03239e+06	No MS2	381327	2.17801e+06	313127	1.27952e+06	1.34117e+06	2.83479e+06	48.2499	42.6114	15.797	57.0308	41.9912	24.5461	0.821	0.587	3.517	1.302	4.283	2.216	-0.28	-0.77	1.81	0.38	2.1	1.15	0.398094	0.187674	0.000404539	0.999808	2.1055e-08	0.0176089	0.799254	0.572606	0.00158095	1	8.54566e-08	0.0456209
C15 H31 N3 S2	-3.66	317.195	318.202	1.084	7.49126e+06	No MS2	3.57631e+06	2.90509e+06	127298	5.48368e+06	6.71663e+06	2.45533e+06	58.7905	8.05861	29.1049	12.6807	20.3654	12.0899	0.036	1.888	1.878	0.845	52.763	0.448	-4.81	0.92	0.91	-0.24	5.72	-1.16	1.98893e-11	0.220137	0.135516	1	1.98884e-11	0.0733617	5.52259e-10	0.652316	0.293328	1	1.65354e-10	0.168338
C14 H27 N3 O5	-0.87	317.195	318.202	0.877	3.14114e+07	No MS2	7.67005e+06	1.61302e+07	261816	1.92772e+07	1.2753e+07	1.84053e+06	96.1589	32.7354	76.0973	54.7454	47.1107	78.2905	0.034	1.195	1.663	0.114	48.71	0.095	-4.87	0.26	0.73	-3.13	5.61	-3.39	5.33922e-10	1	0.998013	0.00035622	2.66092e-11	0.00024663	8.10206e-09	1	1	0.00179471	1.83728e-10	0.000881278
C15 H31 N3 S2	-2.92	317.195	318.202	0.785	1.12593e+07	No MS2	6.45703e+06	4.48566e+06	832388	7.0155e+06	5.68577e+06	4.14036e+06	32.1392	17.3105	33.6443	35.0794	14.2609	5.78803	0.129	1.564	0.881	0.923	6.831	0.59	-2.96	0.65	-0.18	-0.12	2.77	-0.76	1.98975e-11	0.306114	1	0.999997	1.99069e-11	0.0734129	5.52259e-10	0.850856	1	1	1.65354e-10	0.168422
C14 H27 N3 O5	-0.05	317.195	318.202	0.95	5.96608e+07	DDA for preferred ion	1.93783e+07	5.74977e+06	631313	1.43154e+07	1.03932e+07	1.12085e+06	87.3714	78.923	28.9651	88.3079	36.8191	103.266	0.033	2.49	0.536	0.195	16.463	0.078	-4.94	1.32	-0.9	-2.36	4.04	-3.67	3.30684e-11	0.580929	0.984747	0.00339675	2.92775e-09	6.79422e-07	6.99283e-10	1	1	0.0145401	1.32729e-08	3.66447e-06
C14 H27 N3 O5	0.12	317.195	318.202	0.669	1.70811e+07	No MS2	3.57742e+06	138038	1.92872e+06	1.01557e+06	1.02411e+06	605889	82.368	52.6658	96.611	105.116	113.896	125.3	0.539	7.357	0.286	4.389	0.531	0.597	-0.89	2.88	-1.8	2.13	-0.91	-0.75	0.999919	0.418229	0.983583	0.885478	1	0.999982	1	1	1	1	1	1
C14 H27 N3 O5	0.38	317.195	318.202	1.241	4.6988e+07	DDA for preferred ion	1.33222e+07	5.00958e+06	1.39583e+06	1.07341e+07	9.80675e+06	4.75985e+06	34.057	30.6895	35.0946	99.9121	45.6813	35.5372	0.105	2.143	0.736	0.95	7.026	0.443	-3.25	1.1	-0.44	-0.07	2.81	-1.17	2.12953e-11	0.00138671	1	0.999961	2.18424e-11	8.02294e-05	5.52259e-10	0.00794594	1	1	1.65354e-10	0.000310733
C14 H27 N3 O5	0.75	317.195	318.203	1.474	2.61683e+07	DDA for preferred ion	6.53701e+06	1.25271e+06	1.40632e+06	2.28921e+06	4.22891e+06	492811	61.9153	26.8964	46.2228	130.016	38.4801	33.1723	0.215	1.827	0.647	0.393	3.007	0.215	-2.22	0.87	-0.63	-1.35	1.59	-2.22	3.90452e-07	0.0017046	0.627976	0.139198	0.00168389	1.29732e-08	3.28874e-06	0.00952209	1	0.413272	0.00374699	9.23965e-08
C14 H27 N3 O5	1.23	317.195	318.203	1.35	1.50665e+08	DDA for preferred ion	3.23602e+07	5.64009e+06	5.93822e+06	1.54591e+07	1.30864e+07	3.80695e+06	83.7051	30.0248	39.7864	148.602	46.3877	39.8146	0.184	2.741	0.404	0.675	2.204	0.246	-2.45	1.45	-1.31	-0.57	1.14	-2.02	7.59475e-06	0.00113549	0.105353	0.944452	0.236992	2.76784e-06	4.94197e-05	0.00666238	0.234568	1	0.388146	1.35608e-05
C17 H35 N S2	-1.14	317.221	318.228	2.127	5.55877e+06	No MS2	237341	1.77894e+06	344030	835205	1.46e+06	4.1395e+06	74.1294	13.9998	11.5879	48.4015	62.0124	10.836	1.45	0.469	6.152	2.327	4.244	4.956	0.54	-1.09	2.62	1.22	2.09	2.31	0.999943	0.0349867	0.000219038	0.0227907	0.00378474	3.82994e-08	1	0.136473	0.000906006	0.0822574	0.0080509	2.5324e-07
C21 H35 N O	-0.2	317.272	318.279	2.879	3.34016e+06	No MS2	414285	748797	502814	1.10443e+06	712135	984376	45.2996	48.4004	9.29375	74.8391	97.0389	46.7783	1.214	1.475	1.719	1.315	1.416	0.891	0.28	0.56	0.78	0.39	0.5	-0.17	1	0.18887	0.145347	0.337763	0.305823	1	1	0.575643	0.312105	0.879241	0.490995	1
C18 H39 N O3	-0.09	317.293	318.3	3.155	1.32952e+07	DDA for preferred ion	1.00016e+07	3.61003e+06	3.06569e+06	4.00409e+06	2.35e+06	5.24684e+06	18.4425	49.0614	61.2843	45.739	45.3259	69.8304	0.307	1.109	0.235	1.453	0.767	1.31	-1.71	0.15	-2.09	0.54	-0.38	0.39	0.0417739	1	8.58387e-06	0.999999	0.465225	1	0.118607	1	4.83309e-05	1	0.713368	1
C3 H10 N8 O10	1	318.052	319.06	3.403	2.48638e+06	No MS2	210523	930690	327686	214433	265423	247284	35.3457	38.6364	5.5938	8.90621	2.83257	8.47635	1.557	0.23	1.261	0.266	0.81	1.153	0.64	-2.12	0.33	-1.91	-0.3	0.21	0.0115069	1.99584e-11	0.519758	2.036e-11	0.942777	0.999718	0.0379932	1.19294e-09	0.923155	3.55675e-10	1	1
C19 H10 O5	-0.99	318.053	319.06	3.698	5.69137e+07	No MS2	161200	1.70002e+06	237224	857985	496684	1.19137e+07	27.8655	110.854	14.5359	94.2801	39.2572	31.36	1.472	0.505	3.081	7.008	2.094	13.886	0.56	-0.99	1.62	2.81	1.07	3.8	0.955112	0.160611	0.17178	0.000813678	0.979264	7.17631e-09	1	0.503423	0.361026	0.00386123	1	5.34589e-08
C20 H14 O4	-3.75	318.088	319.095	1.214	1.37192e+06	No MS2	178333	339518	110697	147178	958502	370656	87.9705	32.443	63.0862	141.695	76.0829	52.629	0.621	0.433	5.375	1.092	8.659	2.518	-0.69	-1.21	2.43	0.13	3.11	1.33	0.687952	0.988521	0.999068	1	0.112625	0.9642	1	1	1	1	0.195526	1
C20 H14 O4	-0.46	318.089	319.096	3.621	5.41203e+06	No MS2	215773	243973	236989	444408	815074	2.42524e+06	34.9026	79.9039	14.4515	14.1695	73.6981	39.2716	1.098	1.822	3.777	9.941	3.439	5.457	0.14	0.87	1.92	3.31	1.78	2.45	0.999961	0.960646	2.83174e-08	2.06354e-11	6.41502e-07	2.62008e-10	1	1	2.59782e-07	3.55675e-10	2.15122e-06	2.50271e-09
C20 H14 O4	-0.4	318.089	319.096	3.703	2.50511e+06	No MS2	206377	542969	311693	344886	539293	931718	27.8655	26.4397	14.2091	37.8335	40.8566	58.0092	1.51	0.635	2.613	1.716	1.73	2.702	0.59	-0.65	1.39	0.78	0.79	1.43	0.143763	0.0094896	5.38627e-06	0.0681439	0.147669	3.23753e-08	0.343988	0.0435106	3.15181e-05	0.221301	0.251401	2.1625e-07
C20 H14 O4	-0.18	318.089	319.096	4.178	1.30099e+07	No MS2	117594	82661.7	278223	124234	938388	5.61452e+06	37.0734	149.926	44.3749	71.5836	59.5745	48.446	2.366	1.503	7.98	67.922	3.373	45.193	1.24	0.59	3	6.09	1.75	5.5	0.00250986	0.999988	2.43497e-10	1.98891e-11	0.0054959	1.98926e-11	0.0097039	1	3.48185e-09	3.55675e-10	0.0114749	3.04505e-10
C16 H18 N2 O3 S	2.68	318.105	319.112	1.639	2.64634e+06	No MS2	544107	113240	145128	124426	127143	117896	88.3386	9.63855	36.8727	80.4704	7.54321	8.73011	0.267	1.099	0.234	1.041	0.876	0.948	-1.91	0.14	-2.1	0.06	-0.19	-0.08	0.000331484	0.954261	0.00217554	1	1	0.993897	0.00154428	1	0.0072394	1	1	1
C17 H18 O6	0.95	318.111	319.118	2.584	5.49206e+06	No MS2	173982	719902	348341	161560	296303	2.06363e+06	26.0467	110.272	10.1964	45.3273	27.9345	59.577	2.002	0.224	1.703	2.867	0.851	12.773	1	-2.16	0.77	1.52	-0.23	3.68	0.220004	8.37562e-06	0.573408	0.000699373	0.999999	2.00252e-11	0.491412	8.46938e-05	0.998579	0.00336051	1	3.04505e-10
C17 H18 O6	1.33	318.111	319.118	2.215	3.87885e+06	No MS2	119603	550968	195578	308906	205489	1.75578e+06	8.70335	93.3548	9.94782	56.2614	30.9771	44.5994	1.635	0.561	1.718	3.187	1.051	5.684	0.71	-0.83	0.78	1.67	0.07	2.51	0.68151	0.00197437	0.373043	0.00197392	1	7.09381e-11	1	0.0108192	0.702949	0.0087847	1	7.60919e-10
C20 H18 N2 S	4.58	318.121	319.128	2.155	6.51165e+06	No MS2	537328	765105	335660	798727	874291	1.02855e+06	72.7851	58.228	8.30027	31.421	16.7225	114.575	0.625	1.044	1.627	1.344	2.605	1.288	-0.68	0.06	0.7	0.43	1.38	0.36	0.608635	1	0.999046	0.778794	0.084404	0.415746	1	1	1	1	0.149426	0.779193
C15 H23 Cl O5	-3.53	318.122	319.13	1.732	6.08905e+06	No MS2	1.29514e+06	1.70771e+06	885914	3.65978e+06	1.41279e+06	1.37982e+06	57.9168	25.4183	31.8436	61.8431	22.2563	7.476	0.684	2.143	1.091	0.808	1.595	0.377	-0.55	1.1	0.13	-0.31	0.67	-1.41	0.845634	0.875337	1	0.999165	0.863637	0.238213	1	1	1	1	1	0.480302
C13 H22 N2 O5 S	0.16	318.125	319.132	1.217	2.24314e+06	No MS2	123773	162095	86731.4	131085	114124	779436	15.1397	66.8472	9.38337	95.1401	53.8754	44.3304	0.701	0.809	0.922	4.809	1.316	5.946	-0.51	-0.31	-0.12	2.27	0.4	2.57	0.98524	1	0.999993	1.63205e-06	0.738947	4.61615e-06	1	1	1	1.16545e-05	1	2.17928e-05
C14 H22 O8	4.69	318.133	319.14	1.129	3.35264e+06	No MS2	1.98067e+06	1.91863e+06	161358	2.25209e+06	2.1896e+06	1.17368e+06	49.4743	25.736	18.833	22.8755	14.9049	35.7053	0.081	1.174	1.105	0.612	13.57	0.521	-3.62	0.23	0.14	-0.71	3.76	-0.94	2.96064e-11	0.948187	0.787713	0.406327	1.99422e-11	0.00727198	6.42658e-10	1	1	1	1.65354e-10	0.0202781
C14 H22 O8	4.63	318.133	319.14	0.716	9.51081e+06	No MS2	4.96222e+06	3.36591e+06	789444	4.95248e+06	3.84628e+06	1.74217e+06	32.7831	37.822	72.0559	36.9688	25.5302	99.1716	0.159	1.471	0.775	0.518	4.872	0.352	-2.65	0.56	-0.37	-0.95	2.28	-1.51	0.005403	0.991202	1	0.993733	0.0101996	0.402883	0.0192375	1	1	1	0.0206131	0.759552
C8 H24 Fe N8 O2	-6228.69	318.143	319.15	1.506	1.85556e+06	No MS2	231407	894031	149122	621117	652414	1.28515e+06	33.9586	15.4124	6.12672	52.5492	41.2398	11.4518	0.644	0.695	2.819	1.437	4.375	2.069	-0.63	-0.53	1.5	0.52	2.13	1.05	0.172195	0.00171321	0.00728649	0.869172	1.06706e-07	1.92476e-06	0.400572	0.00955929	0.0215024	1	3.96032e-07	9.67399e-06
C18 H22 O5	0.2	318.147	319.154	2.445	7.85884e+06	DDA for preferred ion	344615	402924	629660	985348	5.31867e+06	5.5511e+06	24.814	39.5483	5.63189	81.6672	28.7796	24.8549	1.827	2.445	15.434	13.777	8.447	5.634	0.87	1.29	3.95	3.78	3.08	2.49	0.348939	0.114838	1.99084e-11	1.99482e-11	2.41008e-11	1.72203e-09	0.719905	0.379441	4.86092e-10	3.55675e-10	1.72184e-10	1.42688e-08
C18 H22 O5	0.31	318.147	319.154	2.703	4.9942e+06	No MS2	165453	383813	340348	427413	1.76865e+06	2.65921e+06	28.9749	15.7232	18.4897	53.8795	46.7105	14.8353	2.057	1.114	10.69	6.928	5.197	6.222	1.04	0.16	3.42	2.79	2.38	2.64	0.268454	0.999666	2.01982e-11	1.26145e-10	1.07712e-08	4.48174e-09	0.580201	1	4.86092e-10	1.59376e-09	4.53125e-08	3.45411e-08
C17 H22 N2 O4	0.1	318.158	319.165	2.223	4.84994e+06	No MS2	504681	1.05775e+06	584762	1.10669e+06	818539	2.08258e+06	68.0157	42.0148	21.8571	58.2803	57.5787	27.2158	1.159	1.046	1.622	1.969	1.4	1.882	0.21	0.07	0.7	0.98	0.49	0.91	0.999947	0.986442	0.204644	0.926186	0.710875	0.15693	1	1	0.420468	1	1	0.332035
C17 H22 N2 O4	0.88	318.158	319.166	1.535	6.92982e+06	No MS2	380789	2.90166e+06	286821	2.76362e+06	3.43179e+06	5.66336e+06	58.2705	15.8529	3.36594	48.3002	35.6249	18.3513	0.753	0.952	9.012	1.952	11.965	2.049	-0.41	-0.07	3.17	0.96	3.58	1.04	0.329349	0.790606	5.57719e-11	0.11414	1.9922e-11	0.000225908	0.6864	1	9.35403e-10	0.347004	1.65354e-10	0.000813311
C19 H26 O4	-1.48	318.183	319.19	3.028	8.70773e+06	No MS2	594909	2.20918e+06	477994	5.15741e+06	4.97981e+06	5.31107e+06	88.5736	44.1964	7.14321	53.9382	39.0442	12.4175	0.803	2.335	8.371	2.404	10.418	1.03	-0.32	1.22	3.07	1.27	3.38	0.04	0.998393	0.997718	3.14608e-10	0.041978	2.4175e-11	0.486478	1	1	4.37477e-09	0.1429	1.72228e-10	0.88995
C19 H26 O4	0.67	318.183	319.191	2.726	5.6859e+06	No MS2	384525	1.67222e+06	526249	2.01091e+06	2.40411e+06	4.4973e+06	70.7049	39.3437	12.7124	43.476	28.2346	31.6498	1.369	1.203	6.252	2.689	4.568	2.236	0.45	0.27	2.64	1.43	2.19	1.16	0.999918	0.991894	8.29299e-08	0.000171862	2.26702e-06	0.0138719	1	1	6.90401e-07	0.000910038	7.12136e-06	0.0366467
C19 H26 O4	0.64	318.183	319.191	1.811	5.43285e+06	No MS2	436452	2.51137e+06	556544	1.33361e+06	2.23198e+06	2.9721e+06	23.1975	13.6487	6.87079	60.4818	49.7299	8.04737	1.275	0.531	5.114	1.183	4.01	2.229	0.35	-0.91	2.35	0.24	2	1.16	0.999935	0.0700743	1.39516e-09	0.999999	3.59586e-08	0.0139259	1	0.248614	1.67858e-08	1	1.41812e-07	0.0367767
C18 H26 N2 O3	1.41	318.195	319.202	1.418	2.00758e+07	DDA for preferred ion	232500	1.33817e+07	98184.5	3.74912e+06	5.67682e+06	1.71203e+07	168.229	18.2636	12.3126	76.8599	52.5938	14.7788	0.422	0.28	24.416	1.279	57.818	4.566	-1.24	-1.84	4.61	0.36	5.85	2.19	0.00120036	0.000428239	2.37235e-07	1	1.99388e-11	5.67734e-05	0.004974	0.00278976	1.81317e-06	1	1.65354e-10	0.000225092
C18 H32 O2	-4.6	280.239	319.202	1.414	2.00758e+07	DDA for other ion	223798	1.33817e+07	101754	3.74912e+06	5.67682e+06	1.71203e+07	169.233	18.2636	12.5022	76.9283	52.5938	14.7788	0.455	0.28	25.366	1.279	55.79	4.566	-1.14	-1.84	4.66	0.36	5.8	2.19	0.00275184	0.000507772	2.31338e-07	1	1.99497e-11	6.95957e-05	0.010533	0.00325519	1.77164e-06	1	1.65354e-10	0.000272167
C16 H30 O6	2.28	318.205	319.212	1.924	7.91724e+06	No MS2	474881	2.82e+06	188910	1.92894e+06	2.56199e+06	3.23815e+06	46.5864	43.2556	4.31917	72.5329	47.1068	29.4261	0.398	0.684	5.395	1.148	13.562	1.679	-1.33	-0.55	2.43	0.2	3.76	0.75	0.483824	0.0648879	6.65016e-07	1	6.52896e-11	0.0443081	0.932923	0.233228	4.63351e-06	1	3.91803e-10	0.106641
C20 H30 O3	-0.37	318.219	319.227	3.921	6.74129e+06	No MS2	317111	652158	313608	840845	1.39364e+06	3.4718e+06	34.442	63.2252	23.7822	39.3738	58.6119	8.92877	0.989	1.289	4.395	5.324	4.444	4.129	-0.02	0.37	2.14	2.41	2.15	2.05	1	1	1.12096e-09	7.52292e-10	4.52614e-09	1.02937e-10	1	1	1.37433e-08	8.44451e-09	2.00169e-08	1.06195e-09
C20 H30 O3	-0.2	318.219	319.227	4.129	1.45011e+07	DDA for preferred ion	409728	506377	326810	934556	1.28666e+06	8.47812e+06	63.4231	32.5987	40.5463	28.3184	40.8151	11.3032	0.798	1.846	3.14	16.743	3.937	9.072	-0.33	0.88	1.65	4.07	1.98	3.18	0.999865	0.387738	6.3645e-09	1.99031e-11	2.04736e-07	2.1224e-11	1	1	6.65878e-08	3.55675e-10	7.34897e-07	3.04505e-10
C20 H30 O3	-0.19	318.219	319.227	5.097	2.79668e+06	No MS2	165214	167108	267167	245305	467323	2.36998e+06	33.1034	52.0217	63.6841	35.5743	47.9602	29.9238	1.617	1.468	2.829	14.182	1.749	9.661	0.69	0.55	1.5	3.83	0.81	3.27	0.509931	0.996501	0.000922189	1.99821e-10	0.530219	1.91396e-08	0.970218	1	0.00332579	2.45171e-09	0.799523	1.32751e-07
C20 H30 O3	0.25	318.22	319.227	2.905	3.52034e+06	No MS2	329192	1.37448e+06	564977	480406	929516	2.16078e+06	17.3726	33.9694	6.48345	16.4816	25.6775	27.8914	1.716	0.35	2.824	1.572	1.645	4.498	0.78	-1.52	1.5	0.65	0.72	2.17	0.158945	3.27499e-09	4.22918e-06	0.410301	0.115069	2.01635e-11	0.374226	7.63631e-08	2.52694e-05	1	0.199452	3.04505e-10
C17 H13 N5 S	-3.92	319.088	320.095	2.37	6.35144e+06	No MS2	478861	2.51268e+06	678698	2.54181e+06	1.07261e+06	4.54572e+06	68.85	34.3536	6.54288	50.3651	23.5464	22.811	1.417	1.012	2.24	1.809	1.58	1.788	0.5	0.02	1.16	0.86	0.66	0.84	1	0.626458	0.18853	0.221757	0.471394	0.000266896	1	1	0.391141	0.617474	0.721718	0.000949112
C16 H17 N O6	-0.14	319.106	320.113	2.293	3.93871e+06	No MS2	397721	2.62156e+06	522639	1.85963e+06	1.38824e+06	2.77726e+06	82.3071	34.5989	7.8887	36.5378	33.4611	10.9262	1.314	0.709	3.49	1.059	2.656	1.493	0.39	-0.5	1.8	0.08	1.41	0.58	0.999994	0.999999	5.23731e-05	0.990242	0.000636948	0.84298	1	1	0.000249356	1	0.0014889	1
C16 H17 N O6	2.27	319.106	320.114	2.141	9.0085e+06	DDA for preferred ion	2.96446e+06	764519	350413	1.61705e+06	2.8553e+06	1.20073e+06	85.7547	61.6368	9.98354	20.6242	32.9799	18.4171	0.118	2.115	0.963	1.571	8.148	0.743	-3.08	1.08	-0.05	0.65	3.03	-0.43	1.98161e-09	0.879349	1	1	8.22603e-09	0.955083	2.66976e-08	1	1	1	3.51271e-08	1
C16 H17 N O6	2.76	319.106	320.114	1.678	2.2096e+07	DDA for preferred ion	601076	1.82076e+06	366153	1.19435e+06	1.78195e+06	4.19585e+06	22.6539	68.7755	39.2636	35.1345	39.3604	104.324	0.609	0.656	2.965	2.304	4.867	3.513	-0.72	-0.61	1.57	1.2	2.28	1.81	0.475528	0.99369	0.020908	0.010048	3.58138e-06	0.000132467	0.919943	1	0.0556769	0.0392677	1.09767e-05	0.000496054
C16 H17 N O6	2.94	319.107	320.114	2.024	5.37396e+06	No MS2	1.77042e+06	494260	365171	626540	2.56498e+06	621464	83.0256	40.56	11.5202	42.9962	45.8375	51.7143	0.206	1.268	1.449	1.257	7.024	0.992	-2.28	0.34	0.53	0.33	2.81	-0.01	0.00201148	0.999998	1	1	0.000863964	1	0.00793387	1	1	1	0.00198585	1
C16 H18 Cl N3 O2	2.01	319.109	320.117	2.022	6.81241e+06	No MS2	270421	323751	511299	465595	236110	3.0734e+06	29.499	65.5577	11.5202	61.6134	63.2457	76.4111	1.891	1.438	0.873	9.493	0.462	6.601	0.92	0.52	-0.2	3.25	-1.11	2.72	0.941806	1	1	0.0176216	0.974246	0.0446599	1	1	1	0.0652218	1	0.107365
C15 H17 N3 O5	-0.27	319.117	320.124	2.292	9.97112e+06	No MS2	757866	1.96249e+06	654369	1.59901e+06	1.64925e+06	3.09733e+06	75.3699	22.8958	7.8887	13.8536	19.8219	30.7948	0.863	0.815	2.176	1.578	2.52	1.937	-0.21	-0.3	1.12	0.66	1.33	0.95	0.966246	0.99451	0.522352	0.491555	0.0161016	0.0320268	1	1	0.926616	1	0.0316786	0.0793117
C14 H15 N7 O	3.97	297.135	320.124	1.326	3.73827e+07	DDA for other ion	4.63138e+06	3.16173e+07	810547	2.23031e+07	2.18433e+07	2.13941e+07	114.943	63.6591	8.34887	23.5617	23.7395	80.8188	0.175	0.705	4.716	0.677	26.949	0.959	-2.51	-0.5	2.24	-0.56	4.75	-0.06	0.00158618	1	0.0140945	0.994951	4.45031e-10	0.917434	0.00641743	1	0.038962	1	2.28787e-09	1
C15 H17 N3 O5	0.29	319.117	320.124	1.334	3.73827e+07	DDA for preferred ion	4.63138e+06	3.26418e+07	772783	2.23031e+07	2.18433e+07	2.73703e+07	116.466	10.884	8.79108	37.1218	23.7395	41.718	0.167	0.683	4.716	0.839	28.266	1.227	-2.58	-0.55	2.24	-0.25	4.82	0.3	5.95318e-05	0.931575	0.000420819	0.997792	2.02095e-11	1	0.000322907	1	0.00163787	1	1.65354e-10	1
C15 H17 N3 O5	0.46	319.117	320.124	1.262	2.58362e+07	DDA for preferred ion	5.56458e+06	7.21761e+06	810547	6.98825e+06	1.08622e+07	2.60092e+06	107.19	17.3678	22.8462	37.6364	45.5568	111.45	0.146	0.968	1.952	0.36	13.401	0.372	-2.78	-0.05	0.96	-1.47	3.74	-1.43	0.000823373	1	0.99961	0.193434	2.39181e-05	0.160364	0.0035331	1	1	0.551185	6.67045e-05	0.338367
C15 H17 N3 O5	2.63	319.118	320.125	1.889	2.30496e+06	No MS2	201710	352751	233501	192096	589308	1.29495e+06	22.7455	99.2457	4.79717	40.6296	15.9536	29.6579	1.158	0.545	2.922	3.671	2.524	6.741	0.21	-0.88	1.55	1.88	1.34	2.75	0.996131	0.28631	0.000101107	8.90239e-06	0.00656736	1.97755e-10	1	0.807114	0.000450506	5.71507e-05	0.0135921	1.93653e-09
		319.128	320.136	1.484	4.41778e+07	No MS2	6.97005e+06	3.89955e+07	258607	4.85925e+06	2.3489e+07	3.06123e+07	104.268	7.63426	22.7928	91.7663	25.8271	51.5272	0.037	0.125	3.37	0.785	90.829	6.3	-4.75	-3	1.75	-0.35	6.51	2.66	6.76323e-10	0.000361086	0.0967215	0.808493	1.99304e-11	0.143564	1.00183e-08	0.00241046	0.217481	1	1.65354e-10	0.307184
C17 H21 N O5	-0.93	319.142	320.149	2.83	3.77994e+06	No MS2	221940	2.02269e+06	344012	682146	1.02999e+06	3.00622e+06	45.4456	38.453	10.0691	45.4792	47.2267	17.1431	1.55	0.337	4.641	1.486	2.994	4.407	0.63	-1.57	2.21	0.57	1.58	2.14	0.423986	0.00113876	4.10364e-09	0.673149	7.67135e-05	3.23325e-07	0.839991	0.00667886	4.475e-08	1	0.000200766	1.83124e-06
C17 H21 N O5	0.04	319.142	320.149	2.331	3.92725e+06	No MS2	245230	261185	442411	334975	1.76061e+06	1.2244e+06	11.8741	27.6294	9.2723	47.9499	31.2938	84.7516	1.804	1.283	7.179	4.688	3.98	3.655	0.85	0.36	2.84	2.23	1.99	1.87	0.144398	0.598728	2.06842e-11	6.85158e-10	1.14721e-07	5.11158e-06	0.345255	1	4.86092e-10	7.72874e-09	4.24542e-07	2.39543e-05
C17 H21 N O5	0.51	319.142	320.149	1.229	1.37565e+08	DDA for preferred ion	783211	7.72753e+06	223570	1.3089e+07	2.61644e+07	7.51574e+06	97.622	47.1851	16.4898	68.5794	20.8522	157.513	0.285	1.694	33.407	0.973	117.03	0.574	-1.81	0.76	5.06	-0.04	6.87	-0.8	0.00509859	0.981311	7.73919e-10	0.554812	1.9904e-11	0.999768	0.0182943	1	9.83757e-09	1	1.65354e-10	1
C17 H21 N O5	1.44	319.142	320.15	2.139	5.80258e+06	No MS2	245840	469052	415084	473804	1.40187e+06	2.21544e+06	12.2	26.4388	11.5879	34.0422	30.214	34.4001	1.688	1.01	5.702	4.723	3.377	4.676	0.76	0.01	2.51	2.24	1.76	2.23	0.239462	0.999957	3.4089e-10	1.7696e-06	2.2529e-05	7.66454e-08	0.526518	1	4.71168e-09	1.25663e-05	6.30373e-05	4.80231e-07
C17 H21 N O5	1.97	319.143	320.15	1.425	8.60533e+06	No MS2	434421	472970	355855	1.49893e+06	4.33749e+06	2.01334e+06	20.2243	44.2148	5.08996	42.7042	16.8114	48.8916	0.819	3.169	9.985	4.257	12.189	1.343	-0.29	1.66	3.32	2.09	3.61	0.43	0.954617	6.27012e-07	1.98893e-11	2.44328e-11	1.98884e-11	0.164109	1	8.26791e-06	4.86092e-10	3.78983e-10	1.65354e-10	0.345314
C17 H21 N O5	2.73	319.143	320.15	2.056	5.62449e+06	No MS2	205255	420240	409733	226822	1.71863e+06	3.15861e+06	30.5093	37.1289	11.6867	36.8761	51.7846	34.0816	1.996	0.54	8.373	7.516	4.195	13.925	1	-0.89	3.07	2.91	2.07	3.8	0.204055	0.193727	1.38209e-08	1.39735e-08	0.000988087	2.01389e-11	0.461195	0.587713	1.34939e-07	1.3221e-07	0.00225422	3.04505e-10
C16 H21 N3 O4	0.19	319.153	320.161	1.183	7.69841e+07	DDA for preferred ion	2.00233e+07	4.34037e+06	4.49169e+06	6.33594e+06	5.06408e+06	4.07315e+06	93.3431	14.0182	72.4289	88.3316	60.3572	21.6885	0.224	1.46	0.253	0.938	1.127	0.643	-2.16	0.55	-1.98	-0.09	0.17	-0.64	0.00157872	0.915753	0.066346	1	0.995421	0.866689	0.00638838	1	0.156143	1	1	1
C16 H21 N3 O4	0.2	319.153	320.161	1.003	4.19562e+07	DDA for preferred ion	5.7518e+06	2.10428e+06	1.20293e+06	2.47918e+06	1.73488e+06	3.15186e+06	132.245	41.5161	64.8863	118.379	42.7766	42.6336	0.209	1.178	0.302	1.498	1.442	1.271	-2.26	0.24	-1.73	0.58	0.53	0.35	0.0016416	0.998885	0.0557975	1	0.997631	0.999858	0.00661717	1	0.133928	1	1	1
C16 H21 N3 O4	0.84	319.153	320.161	1.722	8.23601e+06	No MS2	349177	204087	328535	1.12645e+06	2.02451e+06	2.65092e+06	28.9188	45.9917	21.1047	44.3504	31.7978	71.1169	0.941	5.519	5.798	12.989	6.162	2.353	-0.09	2.46	2.54	3.7	2.62	1.23	1	6.88371e-07	6.31948e-09	1.9957e-11	3.47692e-08	0.0013254	1	8.98918e-06	6.61772e-08	3.55675e-10	1.37424e-07	0.00420666
C17 H17 N7	-2.78	319.154	320.161	1.435	5.98961e+07	No MS2	4.15471e+06	5.11188e+06	317023	3.9406e+06	5.1448e+06	3.27041e+06	43.9995	28.7151	92.5337	32.3453	27.2098	49.9633	0.076	0.771	1.238	0.64	16.228	0.83	-3.71	-0.38	0.31	-0.64	4.02	-0.27	1.96096e-10	0.999999	1	0.999548	4.95256e-11	1	3.27693e-09	1	1	1	3.06119e-10	1
C9 H21 N9 O2 S	-0.76	319.154	320.161	1.537	7.75109e+06	No MS2	1.27362e+06	2.22742e+06	190833	1.88687e+06	2.48398e+06	3.54847e+06	52.8638	32.4412	35.2904	21.4916	13.5071	55.5101	0.15	0.847	1.95	1.593	13.017	1.881	-2.74	-0.24	0.96	0.67	3.7	0.91	6.42725e-10	0.999884	0.887746	0.930729	2.0638e-11	0.418739	9.58198e-09	1	1	1	1.65354e-10	0.784161
C16 H21 N3 O4	3.22	319.154	320.162	1.331	7.16752e+07	DDA for preferred ion	2.1967e+07	4.34592e+06	2.07281e+06	8.63813e+06	6.29089e+06	4.07315e+06	79.4787	35.9365	77.333	57.5617	61.9046	60.1295	0.094	1.988	0.286	0.937	3.035	0.472	-3.41	0.99	-1.8	-0.09	1.6	-1.08	0.000106797	0.807046	0.0381829	1	0.896415	0.676678	0.000548667	1	0.0953358	1	1	1
C14 H21 N7 S	-4.86	319.156	320.164	0.853	3.84258e+06	No MS2	1.11625e+06	907183	446148	1.66945e+06	2.0714e+06	333007	39.1381	75.7165	43.7109	33.0079	21.8866	50.0909	0.4	1.84	1.856	0.367	4.643	0.199	-1.32	0.88	0.89	-1.45	2.22	-2.33	0.00411651	0.0222623	0.924971	0.982362	9.26967e-06	0.000200937	0.0151143	0.0921719	1	1	2.70796e-05	0.000730748
C13 H25 N3 O4 S	0.33	319.157	320.164	1.336	5.08325e+06	No MS2	244209	201302	585845	225564	226296	272526	19.4734	6.6837	138.922	45.1139	6.4814	16.6264	2.399	1.121	0.927	1.354	0.386	1.208	1.26	0.16	-0.11	0.44	-1.37	0.27	0.13444	0.999272	1	0.999976	0.0702291	1	0.324591	1	1	1	0.126043	1
C16 H30 Cl N O S	0.58	319.174	320.181	1.007	8.11837e+06	No MS2	532184	867659	102449	782070	1.63106e+06	511998	81.5819	6.74356	27.9518	136.909	21.2475	95.3033	0.193	0.901	3.065	0.59	15.921	0.655	-2.38	-0.15	1.62	-0.76	3.99	-0.61	0.0094235	0.997148	0.445116	0.999233	1.0884e-06	0.66035	0.031768	1	0.813893	1	3.55022e-06	1
C13 H25 N3 O6	-0.71	319.174	320.181	0.814	1.72763e+07	DDA for preferred ion	8.01288e+06	2.87828e+06	506182	7.47081e+06	1.13494e+07	1.7561e+06	43.4515	38.2802	68.9979	44.3581	24.6717	59.5102	0.063	2.596	1.416	0.61	22.421	0.235	-3.98	1.38	0.5	-0.71	4.49	-2.09	9.72636e-08	0.022331	0.792106	0.425497	6.03152e-11	2.92881e-06	9.25214e-07	0.0924009	1	1	3.64849e-10	1.42915e-05
C14 H29 N3 O S2	-3.43	319.174	320.181	1.243	3.97009e+06	No MS2	950278	734258	126971	3.46097e+06	3.36109e+06	111271	103.989	49.802	22.2407	28.4984	17.4323	7.56662	0.134	4.714	3.537	0.152	26.471	0.032	-2.9	2.24	1.82	-2.72	4.73	-4.96	0.000429695	0.0133081	0.0170429	0.000377392	1.46461e-10	9.99681e-11	0.00195614	0.0587872	0.0462433	0.00189306	8.16622e-10	1.03458e-09
C14 H29 N3 O S2	-2.39	319.174	320.182	0.688	5.01949e+07	No MS2	5.39086e+06	2.52463e+06	2.87762e+06	3.23466e+06	2.38048e+06	1.22032e+06	48.7132	31.0469	51.8956	50.8619	72.6945	55.2458	0.534	1.281	0.442	0.483	0.827	0.377	-0.91	0.36	-1.18	-1.05	-0.27	-1.41	0.888428	1	0.973335	0.995262	1	0.936006	1	1	1	1	1	1
C10 H17 N13	4.76	319.175	320.182	0.755	1.09056e+07	No MS2	1.98105e+06	3.01209e+06	1.23977e+06	4.45257e+06	1.03168e+07	2.35349e+06	74.2313	25.9891	42.1551	49.4581	49.337	46.6768	0.626	1.478	5.208	0.781	8.322	0.529	-0.68	0.56	2.38	-0.36	3.06	-0.92	0.125341	0.990062	0.205326	0.676879	7.67334e-06	0.0535183	0.305711	1	0.42168	1	2.26236e-05	0.126485
C19 H29 N O3	-2.73	319.214	320.222	2.317	4.88419e+06	No MS2	401344	1.6337e+06	627651	828328	762212	2.71279e+06	16.4422	23.1653	11.414	36.3812	56.8981	35.0422	1.564	0.507	1.899	1.661	1.214	3.275	0.65	-0.98	0.93	0.73	0.28	1.71	0.775715	0.0041663	0.969835	0.0442941	1	6.24319e-09	1	0.0210137	1	0.150182	1	4.69651e-08
C16 H33 N O5	1.59	319.236	320.244	2.546	3.79216e+06	No MS2	484964	1.19621e+06	419437	2.22282e+06	1.8303e+06	867328	114.661	32.361	11.6217	43.2814	26.1271	46.4378	0.865	1.858	3.774	0.725	4.364	0.39	-0.21	0.89	1.92	-0.46	2.13	-1.36	0.89671	0.485415	0.0352751	0.796928	9.64647e-05	0.00320999	1	1	0.088735	1	0.000249835	0.00955037
C16 H33 N O5	2.97	319.237	320.244	1.983	5.13575e+06	No MS2	230519	2.83183e+06	303086	521164	364949	1.6003e+06	90.5517	44.3	10.3137	55.2651	50.1365	18.1822	1.315	0.184	1.583	0.565	1.204	3.071	0.39	-2.44	0.66	-0.82	0.27	1.62	1	2.22371e-07	0.99516	0.51715	0.930719	0.00176903	1	3.27477e-06	1	1	1	0.00549684
C20 H33 N O2	-1.61	319.251	320.258	3.125	4.70058e+06	No MS2	867747	825521	541825	1.38332e+06	1.39947e+06	950637	33.6439	14.0495	12.0963	57.4911	68.9611	6.85487	0.624	1.676	1.613	1.152	2.583	0.687	-0.68	0.74	0.69	0.2	1.37	-0.54	0.97751	0.000288128	5.94136e-06	0.998227	2.04378e-08	0.012253	1	0.00197278	3.44674e-05	1	8.3089e-08	0.0326974
C21 H37 N O	0	319.288	320.295	2.793	1.01015e+07	DDA for preferred ion	1.01847e+06	724661	334311	4.49774e+06	2.33841e+06	2.57576e+06	102.155	65.1419	13.348	52.6905	92.159	71.7168	0.328	6.207	2.296	3.554	6.995	0.573	-1.61	2.63	1.2	1.83	2.81	-0.8	0.202061	0.000209685	0.155364	0.0119765	1.06667e-05	0.996373	0.457434	0.00148856	0.330552	0.0460361	3.09714e-05	1
C19 H12 O5	-1.85	320.068	321.075	2.884	2.5359e+07	No MS2	335484	5.63085e+06	565826	1.55417e+06	1.00227e+06	8.13316e+06	22.2393	15.6863	6.45464	51.8676	91.9465	47.76	1.687	0.276	2.988	1.444	1.771	5.233	0.75	-1.86	1.58	0.53	0.82	2.39	0.705437	2.09634e-08	0.000222434	0.492796	0.155271	2.16355e-11	1	4.04869e-07	0.00091823	1	0.263189	3.04917e-10
C19 H12 O5	-1.46	320.068	321.075	2.763	1.42726e+08	DDA for preferred ion	340106	3.60754e+07	705124	5.71586e+06	2.024e+06	5.80703e+07	35.5537	36.3827	13.6878	54.0133	85.0151	52.5793	2.073	0.158	5.951	1.61	2.87	10.16	1.05	-2.66	2.57	0.69	1.52	3.34	0.159506	3.07143e-11	2.33981e-11	0.528099	5.0206e-07	1.99204e-11	0.37533	1.38996e-09	4.89106e-10	1	1.7075e-06	3.04505e-10
C19 H12 O5	-1.37	320.068	321.075	3.126	1.30065e+07	No MS2	1.26757e+06	2.61821e+06	790815	1.50838e+06	1.7455e+06	2.86228e+06	24.1765	25.1057	14.733	15.8329	8.48901	36.7152	0.624	0.576	1.377	1.093	2.207	1.898	-0.68	-0.8	0.46	0.13	1.14	0.92	0.739309	0.000252995	0.0322347	0.998481	2.76022e-05	4.12431e-06	1	0.00175847	0.0819131	1	7.64214e-05	1.96487e-05
C19 H12 O5	-1.07	320.068	321.075	3.339	3.06123e+07	No MS2	558651	4.52693e+06	909559	627732	649099	3.91056e+06	31.6803	57.9394	5.25174	21.7057	60.8689	62.8269	1.628	0.139	1.162	0.864	0.714	6.23	0.7	-2.85	0.22	-0.21	-0.49	2.64	0.455029	3.99197e-11	0.746766	1	1	1.3547e-10	0.889435	1.67138e-09	1	1	1	1.36206e-09
C19 H12 O5	-1.05	320.068	321.075	3.262	3.23893e+07	DDA for preferred ion	1.04905e+06	3.59417e+06	1.36365e+06	782614	994658	3.50311e+06	31.2616	57.7974	4.73544	6.08144	36.0678	73.2594	1.3	0.218	0.948	0.975	0.729	4.476	0.38	-2.2	-0.08	-0.04	-0.46	2.16	0.9447	4.54257e-09	0.999988	1	0.999827	2.85028e-08	1	1.01981e-07	1	1	1	1.92174e-07
C19 H12 O5	-0.86	320.068	321.075	3.738	5.75051e+07	DDA for preferred ion	191974	1.1601e+07	351478	1.14575e+06	496684	1.19137e+07	36.0588	30.5907	14.6591	76.9737	101.47	31.0549	1.831	0.099	2.587	1.027	1.413	10.398	0.87	-3.34	1.37	0.04	0.5	3.38	0.314913	1.62002e-10	0.00126416	0.999999	0.792966	3.50885e-11	0.662482	5.45012e-09	0.00443703	1	1	4.1864e-10
C19 H12 O5	-0.75	320.068	321.076	2.998	4.60484e+07	DDA for preferred ion	199954	1.03241e+07	379416	1.34306e+06	873295	7.38556e+06	32.6993	23.7325	7.44903	49.1104	61.769	18.1668	1.898	0.13	4.367	0.715	2.302	5.499	0.92	-2.94	2.13	-0.48	1.2	2.46	0.216893	1.99701e-11	3.68366e-09	0.999992	0.000269481	2.0297e-11	0.485833	1.19294e-09	4.05167e-08	1	0.000661209	3.04505e-10
C19 H12 O5	-0.66	320.068	321.076	3.435	5.95524e+07	DDA for preferred ion	436127	1.06536e+07	658589	574131	570973	1.14482e+07	36.7302	63.4068	10.0879	40.279	70.6386	15.1545	1.51	0.054	1.309	1.075	0.867	19.94	0.59	-4.21	0.39	0.1	-0.21	4.32	0.557351	1.99062e-11	0.252457	1	1	1.99024e-11	1	1.19294e-09	0.504739	1	1	3.04505e-10
C19 H12 O5	-0.65	320.068	321.076	2.395	6.74822e+06	No MS2	214831	530751	366752	237102	327666	1.26875e+06	10.0357	39.6442	6.54288	33.2643	4.40103	104.139	1.707	0.447	1.525	2.39	0.893	5.351	0.77	-1.16	0.61	1.26	-0.16	2.42	0.272838	0.0833305	0.824393	4.42239e-07	0.999897	2.10721e-11	0.588236	0.288272	1	3.38337e-06	1	3.04505e-10
C19 H12 O5	-0.2	320.068	321.076	2.612	2.75928e+07	DDA for preferred ion	276323	3.26848e+06	555965	495069	752747	4.78057e+06	28.8012	45.8303	15.9738	52.8954	30.2719	87.1137	2.012	0.151	2.724	1.463	1.354	9.656	1.01	-2.72	1.45	0.55	0.44	3.27	0.442096	2.70611e-11	0.0812165	0.411251	0.999939	1.99126e-11	0.869339	1.26197e-09	0.186343	1	1	3.04505e-10
C19 H12 O5	0.61	320.069	321.076	2.524	3.32166e+07	DDA for preferred ion	303506	6.20431e+06	453856	1.99572e+06	1.01481e+06	7.6516e+06	32.9183	41.752	11.8379	51.2612	75.6243	76.0569	1.495	0.322	3.344	1.233	2.236	3.834	0.58	-1.64	1.74	0.3	1.16	1.94	0.871719	2.23753e-06	2.45518e-06	0.999979	0.00207945	1.16485e-07	1	2.57462e-05	1.52992e-05	1	0.00457966	7.07044e-07
C19 H8 N6	-3.94	320.08	321.087	2.31	5.7339e+06	No MS2	305465	2.2329e+06	477709	1.18424e+06	908654	1.40395e+06	69.4014	31.3316	11.414	42.1403	24.6128	45.1828	1.564	0.53	2.975	0.629	1.902	1.186	0.65	-0.91	1.57	-0.67	0.93	0.25	0.995872	0.000300434	0.00425052	0.27921	0.133225	0.567247	1	0.00204605	0.0131825	0.750755	0.228369	1
C7 H20 N4 O8 S	1.92	320.101	321.108	1.804	3.72012e+06	No MS2	302976	1.85948e+06	427235	307801	324233	2.24211e+06	35.1084	41.4757	6.87079	66.2761	67.7494	15.2298	1.41	0.166	1.07	1.206	0.759	7.284	0.5	-2.59	0.1	0.27	-0.4	2.86	0.87671	2.45443e-11	0.974577	1	1	2.09502e-11	1	1.19563e-09	1	1	1	3.04505e-10
C20 H16 O4	-2.47	320.104	321.111	0.932	1.40763e+07	No MS2	4.64428e+06	5.10528e+06	634612	1.36396e+07	1.07831e+07	2.63125e+06	79.5565	44.162	37.1344	31.9761	8.69478	61.6774	0.137	2.672	2.322	0.515	16.992	0.193	-2.87	1.42	1.22	-0.96	4.09	-2.37	0.000155642	0.0615747	0.0427297	0.990771	1.66811e-10	0.00104097	0.000772954	0.222519	0.105249	1	9.19805e-10	0.00336159
C18 H16 N4 S	-4.14	320.108	321.116	2.904	7.04306e+06	No MS2	2.4083e+06	1.22305e+06	477473	3.40524e+06	1.64999e+06	1.01541e+06	68.1702	30.3305	6.48345	38.943	43.2042	29.2616	0.198	2.784	0.685	0.83	3.456	0.298	-2.33	1.48	-0.55	-0.27	1.79	-1.75	1.47577e-05	0.000119547	0.999874	0.984993	4.96501e-07	6.03908e-07	9.04384e-05	0.000904051	1	1	1.69067e-06	3.2881e-06
C17 H20 O4 S	0.5	320.108	321.116	2.806	1.14364e+07	DDA for preferred ion	2.04018e+06	1.68186e+06	322776	5.92295e+06	3.15621e+06	1.70127e+06	92.6325	12.6356	8.99804	48.3264	24.5452	10.6335	0.158	3.522	1.547	1.012	9.778	0.287	-2.66	1.82	0.63	0.02	3.29	-1.8	6.828e-07	3.53323e-05	0.346104	1	4.04641e-11	6.46305e-05	5.50656e-06	0.000304189	0.660539	1	2.57319e-10	0.000253918
C6 H16 N12 O2 S	-0.19	320.124	321.131	0.702	1.05889e+07	No MS2	535569	1.31713e+06	723194	932378	1.74296e+06	2.02692e+06	22.8308	44.2969	40.4842	49.59	73.3011	28.7518	1.35	0.708	3.254	1.539	2.41	2.174	0.43	-0.5	1.7	0.62	1.27	1.12	0.999762	0.999998	0.00368782	0.601851	0.0594195	0.220784	1	1	0.0116291	1	0.107815	0.44907
C17 H20 O6	2.49	320.127	321.134	1.868	3.90915e+06	No MS2	175428	112051	241968	129732	342833	1.40367e+06	15.8315	71.5457	7.26762	31.4165	56.1212	38.651	1.379	1.158	1.954	12.527	1.417	10.82	0.46	0.21	0.97	3.65	0.5	3.44	0.907486	0.999994	0.129594	2.1961e-11	0.983685	2.01416e-11	1	1	0.281678	3.58365e-10	1	3.04505e-10
C16 H20 N2 O5	1.2	320.138	321.145	1.39	3.18407e+07	DDA for preferred ion	337146	2.13864e+06	150411	1.17842e+06	1.11272e+06	5.39015e+06	44.2436	68.8716	38.4737	49.8233	47.4207	89.4525	0.446	0.551	3.3	2.52	7.398	4.574	-1.16	-0.86	1.72	1.33	2.89	2.19	0.681535	0.0593867	0.227309	0.219104	0.000372231	2.735e-06	1	0.215699	0.460886	0.611199	0.00089645	1.34085e-05
C17 H16 N6 O	-2.27	320.138	321.145	1.574	9.02963e+06	No MS2	306448	1.05627e+06	249876	891979	985575	3.55336e+06	33.169	17.9621	3.36594	48.7215	23.9744	40.9084	0.815	0.844	3.216	3.364	3.944	3.984	-0.29	-0.24	1.69	1.75	1.98	1.99	0.938857	0.290805	5.5772e-05	1.26892e-06	9.75447e-08	4.59747e-11	1	0.816575	0.000263606	9.19296e-06	3.6344e-07	5.22471e-10
C16 H20 N2 O5	2.12	320.138	321.145	2.018	6.30841e+06	No MS2	1.26957e+06	1.66396e+06	535229	1.10628e+06	1.61187e+06	2.33546e+06	52.8827	61.0739	27.9155	37.2032	55.8759	39.5857	0.422	0.665	1.27	1.404	3.012	2.111	-1.25	-0.59	0.34	0.49	1.59	1.08	0.937946	1	0.936813	0.606117	0.0884756	0.766014	1	1	1	1	0.156249	1
C9 H20 N8 O3 S	1.38	320.138	321.146	1.52	1.17365e+07	No MS2	359025	3.46514e+06	277774	1.09725e+06	1.27277e+06	4.75132e+06	55.6325	5.14041	29.8297	48.5651	17.042	23.3191	0.774	0.317	3.545	1.371	4.582	4.33	-0.37	-1.66	1.83	0.46	2.2	2.11	0.999118	2.77551e-06	0.000714002	0.998773	1.54705e-05	4.13709e-08	1	3.1247e-05	0.00263759	1	4.41048e-05	2.71825e-07
C21 H20 O3	-1.67	320.141	321.148	1.552	4.72452e+06	No MS2	792421	741190	155922	2.80453e+06	2.83603e+06	801371	83.2406	54.0477	3.36594	37.7988	20.377	75.6284	0.197	3.784	3.579	1.081	18.189	0.286	-2.35	1.92	1.84	0.11	4.18	-1.81	0.0210234	0.0984268	0.00452801	0.935084	2.47561e-09	0.000595148	0.0646769	0.331957	0.0139582	1	1.13442e-08	0.00200751
C21 H20 O3	-1.17	320.141	321.148	3.575	4.62151e+07	DDA for preferred ion	575797	3.91773e+06	440152	1.24776e+07	1.55263e+07	1.17511e+07	169.406	49.2738	13.4848	90.8687	61.7237	60.8564	0.764	3.185	26.965	2.999	35.275	0.942	-0.39	1.67	4.75	1.58	5.14	-0.09	0.752806	0.0376336	3.28429e-08	0.00167955	3.08036e-11	0.999481	1	0.145169	2.97492e-07	0.00755898	2.04917e-10	1
C21 H20 O3	-0.98	320.141	321.148	3.817	1.00045e+07	No MS2	482552	318593	412245	3.19862e+06	2.5197e+06	2.20647e+06	120.858	35.6924	57.267	73.5994	65.5447	96.9107	0.854	10.04	5.222	6.926	6.112	0.69	-0.23	3.33	2.38	2.79	2.61	-0.54	0.999999	9.28468e-07	0.000853375	1.21156e-06	9.7112e-05	1	1	1.17371e-05	0.00309955	8.79128e-06	0.000251426	1
C11 H22 N8 O	5.53	282.193	321.156	1.601	4.15169e+07	No MS2	287251	4.27832e+06	190214	2.18145e+06	6.22909e+06	5.4359e+06	90.1233	40.4809	5.68053	56.0494	50.9494	25.3293	0.662	0.51	21.685	1.271	32.748	2.492	-0.59	-0.97	4.44	0.35	5.03	1.32	0.674821	0.944029	0.000132331	0.999984	3.05646e-08	0.541208	1	1	0.00057624	1	1.21643e-07	0.971329
C8 H20 N10 O2 S	-0.79	320.149	321.156	1.606	4.15169e+07	No MS2	274128	4.27832e+06	172390	2.18145e+06	6.22909e+06	5.4359e+06	91.8555	40.4809	4.32842	56.3493	35.62	25.3293	0.629	0.51	22.723	1.271	36.134	2.492	-0.67	-0.97	4.51	0.35	5.18	1.32	0.502853	0.929254	1.59722e-05	0.99998	1.27032e-09	0.494961	0.959934	1	8.483e-05	1	6.09116e-09	0.902446
C18 H24 O5	-0.55	320.162	321.169	2.489	1.71194e+07	DDA for preferred ion	348185	1.14796e+06	570426	626848	6.35837e+06	1.05502e+07	70.8843	43.4114	9.74775	35.2476	30.4976	27.1511	1.638	0.546	18.261	9.19	11.147	16.831	0.71	-0.87	4.19	3.2	3.48	4.07	0.983441	0.244656	1.98891e-11	1.98938e-11	1.98946e-11	1.98884e-11	1	0.711529	4.86092e-10	3.55675e-10	1.65354e-10	3.04505e-10
C18 H24 O5	-0.16	320.162	321.17	2.707	8.63261e+06	No MS2	1.23004e+06	3.79959e+06	733315	4.83518e+06	3.9987e+06	4.50741e+06	113.357	12.8474	35.3038	35.5198	24.0306	45.7626	0.596	1.273	3.251	1.186	5.453	0.932	-0.75	0.35	1.7	0.25	2.45	-0.1	0.00780626	0.984466	0.153488	0.998761	9.47542e-08	1	0.0268004	1	0.327144	1	3.53732e-07	1
C17 H24 N2 O4	-1.25	320.173	321.181	1.02	8.34308e+06	No MS2	287283	783084	178369	1.19566e+06	1.28691e+06	1.64162e+06	58.4061	22.7372	12.6146	131.055	36.8399	23.108	0.621	1.527	4.48	2.096	7.215	1.373	-0.69	0.61	2.16	1.07	2.85	0.46	0.844459	0.49646	3.17351e-05	0.209696	2.05916e-08	1	1	1	0.00015798	0.589038	8.36646e-08	1
C17 H24 N2 O4	0.84	320.174	321.181	2.642	4.95206e+06	No MS2	230502	2.54444e+06	473133	461820	678350	2.65002e+06	25.3193	32.4968	16.2717	41.9451	87.5773	29.4188	2.053	0.182	2.943	1.041	1.434	5.738	1.04	-2.46	1.56	0.06	0.52	2.52	0.378985	4.47366e-09	3.94684e-05	1	0.159114	8.54985e-10	0.767945	1.00928e-07	0.000192878	1	0.269128	7.47876e-09
C19 H28 O4	-1.1	320.198	321.206	2.817	1.3414e+07	No MS2	636125	2.27661e+06	1.19644e+06	1.49913e+06	2.26129e+06	8.56263e+06	22.2887	33.7298	5.23443	54.803	32.6092	9.68557	1.881	0.658	3.555	3.761	1.89	5.712	0.91	-0.6	1.83	1.91	0.92	2.51	0.036797	0.171241	9.07989e-09	1.614e-09	0.00704027	1.99735e-11	0.105958	0.530508	9.20941e-08	1.72451e-08	0.014521	3.04505e-10
C18 H28 N2 O3	2.06	320.211	321.218	1.719	1.98567e+07	No MS2	362355	1.27886e+07	255501	3.99329e+06	5.32989e+06	1.66172e+07	139.453	18.4578	24.2697	75.4957	41.3038	12.2116	0.705	0.312	14.709	1.299	20.861	4.161	-0.5	-1.68	3.88	0.38	4.38	2.06	0.0326091	2.15778e-05	1.06137e-06	0.999993	2.06514e-11	1.51808e-06	0.0954438	0.000196773	7.12091e-06	1	1.65354e-10	7.74535e-06
C9 H7 N9 O3 S	0.81	321.04	322.047	3.677	7.14257e+06	No MS2	167623	3.81602e+06	250684	778428	444050	241902	21.9743	39.0661	18.7512	110.639	98.35	23.5276	1.496	0.204	2.649	0.063	1.771	0.311	0.58	-2.29	1.41	-3.98	0.82	-1.69	0.980106	0.000435029	0.0275561	5.50649e-09	0.585158	0.203479	1	0.00282917	0.071223	5.49308e-08	0.871018	0.418485
C15 H15 N O7	2.02	321.086	322.093	1.486	1.78608e+06	No MS2	184487	126445	149459	168122	920253	1.68528e+06	17.6434	19.9056	5.08996	22.8293	23.3643	45.7029	0.81	1.33	4.988	13.328	6.157	10.024	-0.3	0.41	2.32	3.74	2.62	3.33	0.977477	0.886717	2.16407e-10	1.98986e-11	2.07491e-11	1.99883e-11	1	1	3.13859e-09	3.55675e-10	1.65354e-10	3.04505e-10
C15 H15 N O7	2.23	321.086	322.093	2.031	2.95935e+06	No MS2	184019	472345	233947	629859	1.29874e+06	2.19303e+06	50.3268	36.516	11.5202	49.3922	20.9029	11.9533	1.271	1.333	7.058	4.643	5.551	3.482	0.35	0.42	2.82	2.22	2.47	1.8	0.994579	0.999453	1.99175e-11	2.61414e-11	2.00323e-11	3.10421e-10	1	1	4.86092e-10	3.98663e-10	1.65354e-10	2.91384e-09
C16 H19 N O4 S	-0.28	321.103	322.111	2.753	1.19889e+07	No MS2	613721	6.07983e+06	324477	3.56532e+06	2.42963e+06	4.91223e+06	91.6469	35.4619	11.0564	35.2063	14.1585	30.2895	0.529	0.586	3.959	0.808	7.488	1.378	-0.92	-0.77	1.99	-0.31	2.9	0.46	0.0202603	0.0249264	2.23012e-05	0.999001	2.71764e-11	0.315002	0.0626316	0.101619	0.000114906	1	1.86631e-10	0.612776
C17 H15 N5 O2	-3.61	321.121	322.129	2.292	8.59048e+06	No MS2	665740	1.39576e+06	1.07971e+06	1.13402e+06	1.65932e+06	3.05651e+06	12.4948	35.4777	7.8887	69.6239	11.4915	23.3504	1.622	0.812	2.492	2.19	1.537	2.695	0.7	-0.3	1.32	1.13	0.62	1.43	0.267041	0.960122	0.000446027	0.0139663	0.660449	6.65125e-05	0.577744	1	0.00172632	0.0529274	0.963524	0.00026091
C17 H15 N5 O2	-3.09	321.122	322.129	1.03	8.47092e+06	No MS2	396553	1.59293e+06	648535	1.93217e+06	2.26841e+06	3.25559e+06	28.2086	22.4892	37.5224	29.551	59.7585	55.4472	1.635	1.213	5.72	2.044	3.498	1.685	0.71	0.28	2.52	1.03	1.81	0.75	0.568379	0.999964	1.20989e-10	0.00388068	9.28848e-07	0.0428556	1	1	1.86557e-09	0.016449	3.05716e-06	0.103459
C17 H15 N5 O2	-2.9	321.122	322.129	0.686	7.19647e+06	No MS2	364652	900721	325348	863534	1.74296e+06	1.6795e+06	69.707	63.3346	82.1335	56.7397	73.4474	39.3522	0.892	0.959	4.78	1.865	5.357	1.945	-0.16	-0.06	2.26	0.9	2.42	0.96	0.999928	0.999999	0.00718622	0.62387	0.0801609	0.936706	1	1	0.0212311	1	0.142519	1
C17 H15 N5 O2	-2.66	321.122	322.129	1.181	5.73361e+06	No MS2	267332	752713	225651	858041	1.00811e+06	1.95973e+06	68.1727	31.4106	12.2349	31.4105	26.5777	9.64589	0.844	1.14	3.771	2.604	4.468	2.284	-0.24	0.19	1.91	1.38	2.16	1.19	0.984918	0.999999	8.96887e-06	9.17693e-05	4.02588e-08	0.000831044	1	1	5.02029e-05	0.000507852	1.5752e-07	0.00273173
C17 H15 N5 O2	-2.18	321.122	322.129	2.189	1.00147e+07	No MS2	255825	1.30672e+06	358863	1.13402e+06	1.52759e+06	3.13818e+06	29.7483	38.0418	10.3034	79.5882	23.3262	30.1376	1.403	0.868	5.971	2.402	4.257	2.767	0.49	-0.2	2.58	1.26	2.09	1.47	0.999909	0.962987	1.53528e-05	0.359781	0.000362823	0.00712687	1	1	8.18816e-05	0.927819	0.000875446	0.0199073
C17 H15 N5 O2	-2.1	321.122	322.129	1.862	2.59037e+07	DDA for preferred ion	328904	2.32633e+06	475985	1.39084e+06	3.17749e+06	8.687e+06	25.2312	61.8443	5.19141	50.1581	33.4429	28.592	1.447	0.598	9.661	3.734	6.676	6.246	0.53	-0.74	3.27	1.9	2.74	2.64	0.979888	0.104502	2.04371e-11	1.08037e-07	1.26441e-10	2.0382e-11	1	0.349875	4.86092e-10	9.03025e-07	7.12615e-10	3.04505e-10
C17 H15 N5 O2	-1.79	321.122	322.129	2.029	1.07747e+07	No MS2	353355	893947	630387	733686	1.60953e+06	3.91868e+06	57.314	18.736	11.5202	32.8985	23.1014	59.6403	1.784	0.821	4.555	4.384	2.553	5.341	0.84	-0.29	2.19	2.13	1.35	2.42	0.0580786	0.912243	2.61367e-08	1.43514e-08	0.00968692	3.67077e-11	0.157624	1	2.40933e-07	1.35562e-07	0.0196315	4.34583e-10
C17 H15 N5 O2	-1.71	321.122	322.129	2.079	1.07747e+07	No MS2	215702	530859	290942	451748	1.01876e+06	3.91868e+06	70.4473	84.7386	10.6575	37.2846	42.6731	62.7524	1.349	0.851	4.723	7.382	3.502	8.674	0.43	-0.23	2.24	2.88	1.81	3.12	0.999999	0.212174	0.000146234	5.3698e-06	0.0012127	7.89827e-11	1	0.632389	0.000629727	3.55877e-05	0.00273888	8.36262e-10
C17 H15 N5 O2	-1.49	321.122	322.129	1.675	5.51353e+07	No MS2	295246	4.25344e+07	201029	4.62421e+06	4.44496e+06	3.48648e+07	194.308	13.2588	3.7333	106.394	77.0744	26.7302	0.681	0.109	15.055	0.82	22.111	7.54	-0.55	-3.2	3.91	-0.29	4.47	2.91	0.346712	8.72011e-06	0.0248301	0.999999	2.07727e-06	7.35554e-05	0.71634	8.78289e-05	0.0649604	1	6.55313e-06	0.000286286
C17 H15 N5 O2	2.27	321.123	322.131	1.436	9.83086e+06	DDA for preferred ion	349141	790642	223210	713331	872029	6.54539e+06	12.1489	59.9909	24.8053	32.2466	39.5989	55.1102	0.639	0.902	2.498	8.279	3.907	9.176	-0.65	-0.15	1.32	3.05	1.97	3.2	0.839994	0.919541	0.0425552	1.20021e-05	7.74413e-05	1.5309e-08	1	1	0.104875	7.56531e-05	0.000202509	1.08043e-07
C15 H19 N3 O5	2.37	321.133	322.14	1.446	4.42192e+07	DDA for preferred ion	6.96281e+06	3.92212e+07	265475	2.01628e+07	2.30567e+07	2.89006e+07	111.577	7.6588	11.6273	59.0342	25.593	22.5535	0.038	0.514	3.311	0.737	86.851	1.433	-4.71	-0.96	1.73	-0.44	6.44	0.52	1.99877e-11	0.108988	0.00272688	0.993496	1.98884e-11	0.813711	5.52259e-10	0.36262	0.00886197	1	1.65354e-10	1
		321.135	322.142	1.447	3.31511e+07	DDA for preferred ion	180251	118364	242854	246117	4.76574e+06	1.11456e+07	20.0459	5.69936	29.1041	141.34	102.708	90.8149	1.347	2.079	26.44	94.164	19.624	45.286	0.43	1.06	4.72	6.56	4.29	5.5	1	0.705386	0.176548	9.19758e-05	0.264442	0.087707	1	1	0.369827	0.00050875	0.429182	0.197813
C20 H19 N O3	-2.28	321.136	322.143	3.631	3.00127e+06	No MS2	241944	818271	265734	622596	817563	749885	34.9026	35.086	14.623	46.4051	19.3849	60.4386	1.098	0.761	3.379	0.916	3.077	1.204	0.14	-0.39	1.76	-0.13	1.62	0.27	0.999964	0.999999	1.55072e-05	0.99999	0.000290994	0.991266	1	1	8.259e-05	1	0.000711257	1
C20 H19 N O3	-0.9	321.136	322.143	3.325	7.6152e+06	No MS2	384751	3.34103e+06	606866	956463	656670	5.07887e+06	30.4053	15.7471	7.02899	57.6942	46.193	33.5736	1.577	0.286	1.707	1.52	1.082	5.31	0.66	-1.8	0.77	0.6	0.11	2.41	0.12951	4.71034e-08	0.00365373	0.198314	0.99458	2.05048e-11	0.314302	8.2752e-07	0.0115264	0.562994	1	3.04505e-10
C20 H19 N O3	1.51	321.137	322.144	2.641	3.35825e+06	No MS2	192610	411832	395355	373559	342218	796641	61.7394	28.2111	21.0329	92.0036	77.3727	92.5646	2.053	0.907	1.777	1.934	0.866	2.133	1.04	-0.14	0.83	0.95	-0.21	1.09	0.984654	1	0.368973	0.254914	0.994971	0.200958	1	1	0.696594	0.695533	1	0.414043
C17 H23 N O5	0.23	321.158	322.165	2.263	1.1872e+07	No MS2	323056	877760	523936	1.28148e+06	2.92375e+06	6.33953e+06	30.0647	36.3486	6.57684	54.8913	27.5738	25.8841	1.622	1.46	9.05	7.222	5.58	4.947	0.7	0.55	3.18	2.85	2.48	2.31	0.0321369	1	1.98924e-11	2.02075e-11	2.62138e-11	2.06671e-11	0.0942902	1	4.86092e-10	3.55675e-10	1.81707e-10	3.04505e-10
C17 H23 N O5	0.44	321.158	322.165	1.432	4.01347e+08	DDA for preferred ion	728898	6.09202e+06	100170	3.10756e+07	8.82876e+07	8.73428e+07	176.179	80.1221	7.51891	62.8289	57.2396	80.3746	0.137	5.101	121.125	14.337	881.381	2.811	-2.86	2.35	6.92	3.84	9.78	1.49	0.000381412	0.0491756	1.99251e-11	3.51111e-09	1.98884e-11	0.00225044	0.00175303	0.183193	4.86092e-10	3.59638e-08	1.65354e-10	0.0068553
C17 H23 N O5	1.28	321.158	322.165	1.012	3.37271e+06	No MS2	157110	419868	77773.7	487518	1.57862e+06	2.1688e+06	36.9778	32.7738	7.04515	50.5957	33.2094	59.4089	0.495	1.161	10.048	5.165	20.298	4.449	-1.01	0.22	3.33	2.37	4.34	2.15	0.328977	0.997485	1.31191e-07	0.00249294	2.36583e-11	0.0782857	0.68575	1	1.0532e-06	0.0109198	1.70322e-10	0.178372
C17 H23 N O5	1.23	321.158	322.165	1.589	4.15169e+07	DDA for preferred ion	242937	303340	199713	2.24583e+06	7.94526e+06	5.75117e+06	95.6509	76.7572	2.88581	58.153	82.3186	71.4279	0.822	7.404	32.705	18.959	39.783	2.561	-0.28	2.89	5.03	4.24	5.31	1.36	0.965058	0.000124176	1.99615e-11	2.00254e-11	1.98982e-11	5.16806e-05	1	0.000935353	4.86092e-10	3.55675e-10	1.65354e-10	0.000206076
C17 H23 N O5	2.1	321.158	322.166	1.713	8.23601e+06	No MS2	274236	156900	188114	996116	2.36592e+06	2.65092e+06	31.6589	60.6855	23.7594	36.1054	22.4185	73.4957	0.686	6.349	8.627	16.896	12.577	2.661	-0.54	2.67	3.11	4.08	3.65	1.41	0.998954	4.81803e-06	6.86526e-11	1.99215e-11	2.0863e-11	3.27554e-05	1	5.14162e-05	1.12996e-09	3.55675e-10	1.65354e-10	0.000134805
C16 H23 N3 O4	1.53	321.169	322.177	1.56	1.49419e+07	DDA for preferred ion	5.26901e+06	2.85951e+06	905367	4.38896e+06	2.91746e+06	2.3172e+06	40.5054	48.3237	37.384	57.7679	50.5149	43.4409	0.172	1.535	0.554	0.81	3.222	0.528	-2.54	0.62	-0.85	-0.3	1.69	-0.92	0.000391388	0.432573	0.966938	1	0.050894	0.348562	0.00179564	1	1	1	0.0932306	0.668512
C16 H23 N3 O4	2.94	321.17	322.177	1.639	3.26887e+07	DDA for preferred ion	8.59194e+06	6.80852e+06	6.92526e+06	5.03572e+06	6.97e+06	1.21706e+07	49.7875	23.6696	21.0146	58.3904	102.852	44.0384	0.806	0.74	0.811	1.788	1.006	2.417	-0.31	-0.44	-0.3	0.84	0.01	1.27	0.999117	0.999967	1	0.84286	0.993792	0.335644	1	1	1	1	1	0.647252
C14 H23 N7 S	-1.76	321.173	322.181	2.175	1.55815e+07	No MS2	1.09041e+06	1.80231e+06	638460	1.40456e+06	1.61791e+06	3.51737e+06	27.1464	11.6022	8.21006	17.5789	53.1945	109.775	0.586	0.779	1.484	1.952	2.534	2.504	-0.77	-0.36	0.57	0.96	1.34	1.32	0.996492	1	1	0.931592	0.998534	0.636288	1	1	1	1	1	1
C15 H23 N5 O3	0.86	321.18	322.188	0.739	5.09588e+07	DDA for preferred ion	5.25005e+06	3.40582e+06	4.30596e+06	4.24805e+06	2.53538e+06	4.14656e+06	60.6043	39.4965	20.9125	32.9382	46.4545	32.1388	0.82	1.247	0.483	1.217	0.589	0.976	-0.29	0.32	-1.05	0.28	-0.76	-0.03	0.998151	0.999978	0.482403	0.999884	0.989512	1	1	1	0.868275	1	1	1
C18 H27 N O4	0.18	321.194	322.201	1.827	5.43285e+06	No MS2	497901	2.51137e+06	585506	1.52511e+06	3.03774e+06	2.9721e+06	33.2839	13.6487	5.23924	52.7808	41.3701	6.79668	1.176	0.607	6.101	1.183	5.188	1.949	0.23	-0.72	2.61	0.24	2.38	0.96	0.999989	0.00606463	1.99442e-11	0.999987	2.00183e-11	0.00051737	1	0.0292448	4.86092e-10	1	1.65354e-10	0.00175938
C19 H31 N O3	-0.57	321.23	322.238	2.317	4.88419e+06	No MS2	350628	1.64176e+06	532077	832395	762212	2.60092e+06	26.7304	22.4332	9.59903	39.6882	33.0008	38.0657	1.517	0.507	2.174	1.584	1.433	3.125	0.6	-0.98	1.12	0.66	0.52	1.64	0.537033	3.20242e-05	0.00190052	0.00385959	0.650134	2.13848e-11	1	0.000278531	0.00642106	0.0163626	0.951236	3.04505e-10
C18 H10 O6	-1.1	322.047	323.055	3.677	6.17394e+07	DDA for preferred ion	173463	3.03714e+07	229635	8.003e+06	433407	1.13045e+06	147.267	43.8508	17.3833	114.732	196.368	51.682	1.324	0.264	2.499	0.037	1.887	0.141	0.4	-1.92	1.32	-4.75	0.92	-2.82	1	0.0376246	0.464383	7.27849e-06	0.401066	0.461614	1	0.145159	0.84224	4.73484e-05	0.625608	0.853378
C18 H10 O6	-1.05	322.047	323.055	3.399	5.21788e+06	No MS2	313673	2.61979e+06	389536	265303	309375	288233	32.6976	36.8511	11.52	9.35213	4.74648	8.62167	1.242	0.101	0.986	0.11	0.794	1.086	0.31	-3.3	-0.02	-3.18	-0.33	0.12	0.727295	1.98931e-11	0.99999	1.98946e-11	0.985467	1	1	1.19294e-09	1	3.55675e-10	1	1
C16 H18 O5 S	-0.44	322.087	323.095	2.311	5.7339e+06	No MS2	312549	2.2503e+06	488787	1.10277e+06	908654	1.40395e+06	43.6104	31.1204	11.414	46.6655	24.6128	51.3726	1.564	0.49	2.907	0.624	1.859	1.273	0.65	-1.03	1.54	-0.68	0.89	0.35	0.920435	4.08876e-05	0.000607412	0.224953	0.111985	0.28948	1	0.000346172	0.00227534	0.624782	0.194459	0.56937
C17 H19 Cl O4	-2.35	322.096	323.104	1.388	3.10741e+06	No MS2	157595	309332	75803.6	176210	132947	1.34215e+06	15.8023	62.1394	11.1395	26.5283	35.1056	59.9245	0.481	0.57	0.844	4.339	1.754	7.617	-1.06	-0.81	-0.25	2.12	0.81	2.93	0.109864	0.00497526	1	0.00198127	0.287047	1.70829e-10	0.273695	0.0245595	1	0.00880973	0.463152	1.69017e-09
C8 H18 N8 O2 S2	-1.83	322.099	323.106	1.648	1.46809e+06	DDA for preferred ion	149704	95565.5	121462	101030	181333	775194	19.9628	26.3056	4.39512	37.1158	25.1357	46.9611	0.811	1.057	1.211	8.112	1.493	7.673	-0.3	0.08	0.28	3.02	0.58	2.94	0.992646	0.999908	0.967321	1.98889e-11	0.267977	1.98898e-11	1	1	1	3.55675e-10	0.434704	3.04505e-10
C12 H22 N2 O4 S2	3.12	322.103	323.11	2.01	3.85693e+06	No MS2	277360	1.9086e+06	352613	880699	1.32239e+06	3.69038e+06	41.0378	33.2637	11.5202	49.3564	16.9857	2.88277	1.271	0.461	4.768	1.934	3.75	4.19	0.35	-1.12	2.25	0.95	1.91	2.07	0.990603	3.52434e-07	3.3758e-11	0.0504153	2.33068e-09	2.04142e-11	1	4.95784e-06	6.21125e-10	0.168816	1.07186e-08	3.04505e-10
C14 H20 O7	1.03	300.121	323.11	2.015	3.85693e+06	No MS2	308207	1.9086e+06	391830	880699	1.32239e+06	3.69038e+06	35.6461	33.2637	11.5202	48.5134	17.5209	2.88277	1.271	0.461	4.291	1.934	3.375	4.19	0.35	-1.12	2.1	0.95	1.75	2.07	0.929801	1.01164e-07	2.81252e-11	0.0276948	5.54193e-09	2.0027e-11	1	1.62657e-06	5.44101e-10	0.09844	2.42152e-08	3.04505e-10
C15 H18 N2 O6	0.35	322.117	323.124	1.817	1.73866e+07	No MS2	562564	4.9692e+06	864480	837748	1.75614e+06	4.13328e+06	149.719	17.1632	5.71595	61.2024	144.025	42.7956	1.537	0.169	3.122	0.832	2.031	4.934	0.62	-2.57	1.64	-0.27	1.02	2.3	1	0.000577026	0.378571	0.999917	0.326212	0.00981552	1	0.00363218	0.711903	1	0.520409	0.0267277
C15 H18 N2 O6	0.99	322.117	323.124	1.475	1.69317e+06	No MS2	278838	639188	188859	601350	615869	1.35333e+06	11.7537	34.8969	5.08996	37.26	32.6211	29.7795	0.677	0.941	2.209	2.117	3.261	2.25	-0.56	-0.09	1.14	1.08	1.71	1.17	0.423057	0.999999	0.000146196	0.011378	8.10449e-09	0.001787	0.838439	1	0.000629719	0.0439713	3.46468e-08	0.00554666
C15 H18 N2 O6	1.7	322.117	323.124	1.683	3.56196e+08	DDA for preferred ion	1.45499e+06	2.61428e+08	397116	3.14399e+07	3.96477e+07	2.70201e+08	199.338	12.5316	7.89901	103.531	71.3773	16.3648	0.273	0.12	27.249	1.034	99.839	8.594	-1.87	-3.06	4.77	0.05	6.64	3.1	0.0058216	2.03401e-05	4.22509e-05	1	2.2928e-11	3.96207e-05	0.0205652	0.000186524	0.000205296	1	1.67586e-10	0.00016081
C20 H18 O4	-2.23	322.12	323.127	1	7.09641e+06	No MS2	4.87723e+06	109706	57457.2	2.54619e+06	1.9347e+06	115805	51.4661	2.34729	7.52471	34.0839	57.7381	11.6514	0.012	23.209	0.397	1.056	33.672	0.045	-6.41	4.54	-1.33	0.08	5.07	-4.46	1.98889e-11	2.00649e-11	0.158832	1	1.99704e-11	2.0253e-11	5.52259e-10	1.19294e-09	0.337055	1	1.65354e-10	3.04505e-10
C20 H18 O4	1.07	322.121	323.128	3.511	2.45541e+06	No MS2	320884	151785	319171	719252	1.07908e+06	757118	19.6031	56.7789	10.3792	10.0423	11.2864	45.4013	0.995	4.739	3.363	4.988	3.381	1.053	-0.01	2.24	1.75	2.32	1.76	0.07	1	2.03016e-08	4.89189e-07	6.20126e-10	1.51882e-07	0.99984	1	3.93413e-07	3.5042e-06	7.04714e-09	5.54814e-07	1
C16 H22 N2 O5	0.74	322.153	323.16	1.191	1.70973e+08	DDA for preferred ion	767816	7.91168e+06	186758	4.82848e+06	2.23223e+07	8.45604e+07	61.6622	28.1061	21.0775	67.9951	62.8708	46.0368	0.243	0.61	29.072	10.688	119.525	17.513	-2.04	-0.71	4.86	3.42	6.9	4.13	0.000444945	0.332806	2.00561e-11	7.94276e-09	1.98884e-11	2.02466e-11	0.00201955	0.908289	4.86092e-10	7.74825e-08	1.65354e-10	3.04505e-10
C16 H22 N2 O5	2.18	322.154	323.161	1.481	1.05335e+07	No MS2	601827	2.60341e+06	223952	1.34719e+06	2.03723e+06	2.16607e+06	85.3625	20.7751	34.2323	55.6475	94.4709	27.7312	0.372	0.517	3.385	0.832	9.097	1.608	-1.43	-0.95	1.76	-0.27	3.19	0.69	0.00961542	0.0894468	9.24298e-05	0.999961	3.19802e-11	0.447081	0.0323342	0.306106	0.000416152	1	2.11274e-10	0.830324
C11 H26 N6 O S2	1.72	322.161	323.169	1.584	7.74098e+06	No MS2	215680	142735	183814	374825	1.19779e+06	843329	11.2263	6.35963	5.75881	29.062	124.666	64.3334	0.852	2.626	5.554	5.908	6.516	2.25	-0.23	1.39	2.47	2.56	2.7	1.17	1	0.00733495	3.28265e-10	4.4699e-11	5.74939e-11	0.000251759	1	0.0346639	4.55089e-09	6.19308e-10	3.49812e-10	0.000898486
C18 H26 O5	-2.29	322.177	323.185	1.86	5.4833e+06	No MS2	315752	2.73733e+06	421601	951131	1.05766e+06	2.37052e+06	83.2574	7.70381	5.19141	56.1248	41.6095	11.6828	1.335	0.347	3.35	0.866	2.509	2.492	0.42	-1.53	1.74	-0.21	1.33	1.32	1	7.78874e-08	0.000423467	0.999727	0.000664486	3.04701e-06	1	1.28843e-06	0.00164651	1	0.00154954	1.48442e-05
C18 H26 O5	-1.1	322.178	323.185	2.826	1.33958e+07	No MS2	3.16055e+06	5.51592e+06	1.01039e+06	6.68569e+06	5.74392e+06	9.92774e+06	82.8307	24.5056	46.7238	23.0937	15.5017	18.0515	0.32	1.212	1.817	1.8	5.685	1.485	-1.65	0.28	0.86	0.85	2.51	0.57	1.37205e-06	0.95477	0.058865	0.0100011	2.19144e-11	0.454693	1.02676e-05	1	0.140497	0.0390979	1.65354e-10	0.842212
C10 H26 N8 O2 S	-1.8	322.189	323.197	1.431	1.08196e+07	No MS2	208721	419343	128214	2.44583e+06	1.36547e+06	426372	19.5161	18.2872	12.9355	110.658	39.6808	40.6276	0.614	5.833	6.542	1.017	10.65	0.174	-0.7	2.54	2.71	0.02	3.41	-2.52	0.993405	0.00147015	3.857e-05	1	2.90656e-07	0.000382278	1	0.00837003	0.00018885	1	1.02141e-06	0.00132612
C19 H30 O4	-0.41	322.214	323.222	3.907	7.34072e+06	No MS2	639842	911742	454632	1.06449e+06	1.54215e+06	5.12738e+06	47.3043	30.3083	23.7822	47.8392	41.317	29.1767	0.711	1.168	2.41	5.624	3.392	4.817	-0.49	0.22	1.27	2.49	1.76	2.27	0.978825	1	0.732969	5.35674e-05	0.0491723	0.000153877	1	1	1	0.000306573	0.0902784	0.000568617
C19 H30 O4	0.13	322.214	323.222	3.457	1.71551e+07	No MS2	1.19239e+06	1.73485e+06	1.39496e+06	2.16015e+06	1.90815e+06	8.82975e+06	20.9521	13.7304	11.52	10.0423	63.421	31.313	1.17	1.245	1.6	5.09	1.368	4.088	0.23	0.32	0.68	2.35	0.45	2.03	0.999836	0.996093	0.999941	6.53445e-07	1	6.53317e-05	1	1	1	4.91562e-06	1	0.000256585
C7 H17 N O11 S	-1.86	323.052	324.059	1.506	1.47406e+06	No MS2	191839	517776	134091	156968	195686	635794	14.7976	34.5362	6.9017	30.2453	52.8363	60.5433	0.699	0.303	1.02	1.228	1.459	4.05	-0.52	-1.72	0.03	0.3	0.55	2.02	0.650536	4.90675e-07	0.998062	0.998914	0.0818614	7.53336e-09	1	6.63014e-06	1	1	0.145295	5.59733e-08
C8 H17 N7 O3 S2	-1.97	323.083	324.09	0.866	1.54965e+07	No MS2	210243	1.92556e+06	113337	449081	2.27603e+06	5.11407e+06	16.8382	132.526	12.1081	150.339	66.4797	81.7129	0.539	0.233	10.826	2.656	20.082	11.388	-0.89	-2.1	3.44	1.41	4.33	3.51	0.978719	0.0657021	6.38048e-05	0.998449	2.49262e-07	0.00236346	1	0.235763	0.000297851	1	8.83526e-07	0.00717385
C16 H21 N O6	1.46	323.137	324.145	1.627	9.76616e+06	No MS2	272379	732470	166671	1.18127e+06	3.06662e+06	1.93953e+06	84.7697	16.2009	7.68915	79.0998	88.2367	77.9507	0.612	1.613	11.259	2.648	18.399	1.642	-0.71	0.69	3.49	1.4	4.2	0.72	0.102471	0.994813	8.88026e-06	0.0138156	4.80972e-11	0.306215	0.257513	1	4.97555e-05	0.0524203	2.98416e-10	0.597584
C16 H21 N O6	1.57	323.137	324.145	1.506	1.67841e+07	No MS2	954252	3.29515e+06	743745	2.84788e+06	4.09073e+06	9.4783e+06	26.8816	18.1843	3.36594	44.5373	62.8672	45.1064	0.779	0.864	4.287	2.876	5.5	3.328	-0.36	-0.21	2.1	1.52	2.46	1.73	0.932694	0.997253	2.88748e-11	3.52904e-06	1.99677e-11	3.76374e-08	1	1	5.54396e-10	2.39983e-05	1.65354e-10	2.49438e-07
C16 H21 N O6	2.81	323.138	324.145	1.969	8.57669e+06	No MS2	450979	2.48423e+06	435194	1.62907e+06	3.6399e+06	4.98346e+06	46.3601	39.8955	10.3137	77.8489	23.481	37.2657	0.965	0.656	8.071	2.006	8.364	3.059	-0.05	-0.61	3.01	1	3.06	1.61	1	0.743531	2.18611e-11	0.0209842	2.10695e-11	1.61376e-05	1	1	4.86092e-10	0.076398	1.65354e-10	6.97291e-05
C15 H21 N3 O5	-0.8	323.148	324.155	1.681	6.87813e+06	No MS2	1.15209e+06	4.82838e+06	152267	1.88142e+06	2.59013e+06	5.20101e+06	90.8061	12.9323	3.7333	57.8437	32.2895	16.075	0.132	0.39	2.248	1.077	17.01	2.764	-2.92	-1.36	1.17	0.11	4.09	1.47	8.64416e-08	0.000226715	0.000858212	1	1.99184e-11	0.000220069	8.30187e-07	0.0015972	0.00311514	1	1.65354e-10	0.00079364
C15 H21 N3 O5	0.35	323.148	324.156	1.027	7.95747e+06	No MS2	4.48243e+06	2.92427e+06	1.71475e+06	5.15398e+06	4.81942e+06	2.3574e+06	26.7573	26.5534	40.6025	28.178	28.4756	58.7244	0.383	1.762	1.075	0.806	2.811	0.457	-1.39	0.82	0.1	-0.31	1.49	-1.13	0.00273904	0.122939	0.9735	1	1.30124e-05	0.234316	0.0104881	0.402172	1	1	3.7385e-05	0.473253
C10 H25 N7 O S2	1.12	323.157	324.164	1.189	3.02611e+07	No MS2	465196	2.50252e+06	398877	1.09222e+06	4.49547e+06	1.46347e+07	42.6366	51.2374	33.1535	53.3381	68.1401	47.4683	0.857	0.436	9.664	5.848	11.27	13.399	-0.22	-1.2	3.27	2.55	3.49	3.74	0.922745	0.908748	1.06211e-09	3.3974e-11	2.14816e-11	1.99792e-11	1	1	1.31016e-08	4.90869e-10	1.65354e-10	3.04505e-10
C17 H25 N O5	-2.98	323.172	324.181	1.468	7.4307e+06	DDA for other ion	445697	2.8407e+06	274589	2.27507e+06	1.54938e+06	3.39026e+06	72.5299	10.1232	28.7449	42.876	21.8629	13.9544	0.616	0.801	3.476	1.193	5.643	1.49	-0.7	-0.32	1.8	0.26	2.5	0.58	0.537	0.919988	0.00046872	0.999412	5.5557e-08	0.316058	1	1	0.00180532	1	2.13482e-07	0.614597
C16 H25 N3 O4	0.74	323.185	324.192	1.844	5.08143e+06	No MS2	1.2177e+06	2.73733e+06	1.32519e+06	2.82314e+06	1.3259e+06	985555	56.5195	37.2931	33.4087	47.3522	78.495	57.3268	1.088	1.031	1.089	0.36	1.001	0.349	0.12	0.04	0.12	-1.47	0	-1.52	1	0.999631	1	0.419168	1	0.954922	1	1	1	1	1	1
C21 H25 N O2	-0.4	323.188	324.196	4.861	8.0943e+06	No MS2	94825	1.718e+06	175543	127670	213004	5.70954e+06	26.2872	47.8037	58.5836	48.9778	57.7035	57.7745	1.851	0.074	2.246	3.323	1.213	44.721	0.89	-3.75	1.17	1.73	0.28	5.48	0.557354	5.95138e-09	0.37119	0.0930057	1	1.99835e-11	1	1.30668e-07	0.700204	0.290132	1	3.04505e-10
C18 H29 N O4	-1.27	323.209	324.217	3.136	6.67472e+06	No MS2	915919	2.01418e+06	571904	1.1113e+06	1.26232e+06	1.21266e+06	26.1676	69.5965	37.0541	12.3134	8.48901	23.528	0.624	0.552	1.378	0.602	2.207	1.091	-0.68	-0.86	0.46	-0.73	1.14	0.13	0.97102	0.0798085	0.848554	0.120743	0.0728431	1	1	0.27778	1	0.364997	0.130337	1
C19 H33 N O3	-0.46	323.246	324.253	3.661	2.47599e+06	No MS2	219919	1.1322e+06	241560	557171	562928	2.01385e+06	13.7013	19.9551	9.78845	30.3885	17.7807	38.7042	1.098	0.492	2.56	1.779	2.33	3.614	0.14	-1.02	1.36	0.83	1.22	1.85	0.999256	1.33206e-05	6.63672e-08	0.208884	3.65891e-06	1.63927e-10	1	0.000127292	5.6314e-07	0.586974	1.12023e-05	1.62328e-09
C20 H37 N O2	-0.85	323.282	324.289	7.641	1.11854e+07	No MS2	700479	375113	622582	402075	2.07144e+06	416017	66.8497	12.9102	37.8142	59.1957	49.083	15.8719	0.889	1.072	2.957	1.109	3.327	1.035	-0.17	0.1	1.56	0.15	1.73	0.05	0.999561	0.998015	0.560232	1	0.0849294	0.99986	1	1	0.980619	1	0.15031	1
C10 H16 N2 O6 S2	0.02	324.045	325.052	0.851	8.07756e+06	No MS2	347870	1.55067e+06	192666	427094	1.05526e+06	4.54953e+06	17.4554	24.8867	4.04938	18.1311	134.18	46.2455	0.554	0.275	3.034	2.934	5.477	10.652	-0.85	-1.86	1.6	1.55	2.45	3.41	0.490439	0.00016411	1.98424e-06	0.000341183	1.5974e-10	2.05068e-11	0.94259	0.00120145	1.25868e-05	0.00172501	8.83791e-10	3.04505e-10
C11 H20 N2 O5 S2	0.13	324.081	325.089	0.897	2.30501e+07	No MS2	160754	1.92556e+06	90838.1	449081	2.27603e+06	1.41805e+07	19.2503	132.526	9.95795	151.901	66.4797	60.2716	0.565	0.233	14.158	7.364	25.056	31.577	-0.82	-2.1	3.82	2.88	4.65	4.98	0.987827	0.0552939	1.35171e-05	0.19979	6.98403e-08	2.07402e-06	1	0.202986	7.28873e-05	0.566624	2.65344e-07	1.03651e-05
C16 H20 O5 S	2.11	324.104	325.111	2.192	5.86093e+06	No MS2	126488	917310	203159	177307	179077	1.5667e+06	6.79067	74.1917	10.5561	44.027	49.1135	70.8566	1.606	0.193	1.416	1.708	0.881	8.836	0.68	-2.37	0.5	0.77	-0.18	3.14	0.847544	1.70118e-08	0.763534	0.998967	1	2.86988e-10	1	3.35902e-07	1	1	1	2.71196e-09
C15 H20 N2 O6	3.42	324.133	325.14	1.429	1.898e+06	No MS2	227283	366843	139616	267920	300735	1.35103e+06	13.2447	24.3642	12.9355	26.886	81.2215	25.2376	0.614	0.73	1.323	3.683	2.154	5.043	-0.7	-0.45	0.4	1.88	1.11	2.33	0.854949	0.991047	0.999856	0.000582034	0.291587	4.45267e-06	1	1	1	0.00283468	0.469782	2.10783e-05
C15 H20 N2 O6	1.49	324.133	325.14	2.198	3.25177e+06	No MS2	724808	1.07484e+06	157169	1.03282e+06	1.44179e+06	1.74128e+06	56.9751	22.0197	6.22884	19.1358	13.4709	19.5759	0.217	0.961	1.989	1.62	9.174	1.686	-2.21	-0.06	0.99	0.7	3.2	0.75	2.16042e-09	1	0.000390333	0.333503	1.98933e-11	0.218699	2.88357e-08	1	0.00153117	0.870309	1.65354e-10	0.445357
C19 H20 N2 O3	1.91	324.148	325.155	2.377	1.09773e+07	No MS2	276525	2.53857e+06	430134	1.02556e+06	3.62731e+06	8.86145e+06	28.8251	43.0132	6.85927	53.4819	16.4895	14.6335	1.556	0.404	13.117	3.491	8.433	8.641	0.64	-1.31	3.71	1.8	3.08	3.11	0.919078	7.46593e-05	1.99444e-11	1.3117e-05	2.33727e-11	1.99477e-11	1	0.000592933	4.86092e-10	8.21161e-05	1.68867e-10	3.04505e-10
C17 H24 O6	1.86	324.158	325.165	2.145	5.07127e+06	No MS2	208411	460677	394602	620241	912756	1.68256e+06	16.96	19.4545	9.98354	78.5423	31.2595	21.5745	1.893	1.346	4.38	3.652	2.313	2.713	0.92	0.43	2.13	1.87	1.21	1.44	0.106007	0.930439	1.63465e-08	5.90673e-08	0.00306629	3.86018e-05	0.26515	1	1.56992e-07	5.11218e-07	0.00660096	0.000157091
C17 H24 O6	2.4	324.158	325.165	2.042	6.20322e+06	No MS2	238591	601217	428576	921391	2.06644e+06	3.37788e+06	24.5136	39.2092	11.5202	55.3274	31.9207	17.9002	1.796	1.533	8.661	5.618	4.822	3.666	0.85	0.62	3.11	2.49	2.27	1.87	0.374217	0.465323	3.9864e-11	1.98856e-09	5.53419e-07	3.04187e-05	0.760566	1	7.06831e-10	2.09676e-08	1.87143e-06	0.000125821
C16 H24 N2 O5	-0.51	324.168	325.176	1.298	3.07223e+06	No MS2	256262	539453	152746	719374	1.08908e+06	1.56369e+06	15.9824	15.4186	5.65903	39.377	18.1622	11.9259	0.596	1.334	4.25	2.899	7.13	2.174	-0.75	0.42	2.09	1.54	2.83	1.12	0.000661189	1	1.99453e-11	9.64554e-11	1.98884e-11	3.15723e-10	0.0029023	1	4.86092e-10	1.2468e-09	1.65354e-10	2.95551e-09
C19 H29 Cl S	2.6	324.169	325.176	1.453	4.19549e+06	No MS2	242522	809939	187578	312667	654808	1.92794e+06	11.5879	31.3522	5.08996	60.3946	28.7599	28.0315	0.773	0.386	2.7	2.38	3.491	6.166	-0.37	-1.37	1.43	1.25	1.8	2.62	0.71875	3.25989e-05	5.07272e-07	0.000222518	1.49767e-10	2.00452e-11	1	0.000282886	3.61792e-06	0.00115875	8.3303e-10	3.04505e-10
C9 H24 N8 O3 S	-1.08	324.169	325.176	0.708	7.10971e+06	No MS2	534969	2.52457e+06	176265	1.3888e+06	2.29301e+06	4.90219e+06	70.617	36.67	86.7594	59.7427	29.2653	35.766	0.329	0.55	4.286	1.942	13.009	3.53	-1.6	-0.86	2.1	0.96	3.7	1.82	0.00208031	0.973112	0.0727987	0.774338	5.73865e-09	0.0527316	0.00817586	1	0.169109	1	2.50319e-08	0.124781
C18 H28 O5	-0.2	324.194	325.201	3.006	2.47771e+07	No MS2	2.36877e+06	4.33516e+06	2.04692e+06	2.96205e+06	2.43047e+06	3.88898e+06	16.4213	15.5241	5.66863	6.90057	30.4925	66.1117	0.864	0.683	1.026	0.897	1.187	1.313	-0.21	-0.55	0.04	-0.16	0.25	0.39	1	0.964585	0.999326	1	0.962544	0.770666	1	1	1	1	1	1
C18 H28 O5	-0.48	324.194	325.201	2.303	1.98817e+07	No MS2	4.6223e+06	9.62424e+06	3.44362e+06	7.69469e+06	4.98442e+06	9.84375e+06	28.6087	12.1618	21.127	16.6612	7.68299	12.3954	0.745	0.8	1.078	1.023	1.447	1.279	-0.42	-0.32	0.11	0.03	0.53	0.36	0.968171	0.999368	0.999999	1	0.713214	0.999923	1	1	1	1	1	1
C17 H28 N2 O4	-1.27	324.204	325.212	3.015	2.45451e+07	No MS2	222045	646710	421333	729984	1.06323e+06	1.34832e+07	41.5653	143.059	6.72615	65.2168	107.144	50.8106	1.898	1.129	4.788	20.849	2.523	18.471	0.92	0.17	2.26	4.38	1.34	4.21	0.986784	0.999995	7.3462e-05	5.89839e-09	0.00843649	4.35004e-10	1	1	0.000338185	5.85349e-08	0.0172304	3.96691e-09
C17 H28 N2 O4	-0.69	324.205	325.212	2.239	1.51935e+06	No MS2	122497	143582	188768	221540	170573	247767	104.053	124.858	3.89104	100.374	51.6986	90.6291	1.541	1.543	1.392	1.726	0.904	1.118	0.62	0.63	0.48	0.79	-0.15	0.16	1	1	1	0.926892	1	0.986751	1	1	1	1	1	1
C19 H32 O4	-0.37	324.23	325.237	3.178	1.01385e+07	No MS2	882012	492239	1.09739e+06	971440	1.28955e+06	5.82524e+06	17.6892	65.7832	6.2016	42.4094	58.6617	46.5674	1.244	1.974	1.462	11.834	1.175	5.996	0.32	0.98	0.55	3.56	0.23	2.58	0.999895	0.957178	0.998101	2.22468e-10	1	9.65396e-08	1	1	1	2.70355e-09	1	5.94904e-07
C18 H32 N2 O3	0.23	324.241	325.249	2.717	2.89583e+06	DDA for preferred ion	779037	561041	375348	1.46235e+06	370598	967007	37.5348	56.9113	37.3039	54.7714	29.4601	48.9158	0.482	2.606	0.476	1.724	0.987	0.661	-1.05	1.38	-1.07	0.79	-0.02	-0.6	0.249923	0.00472753	0.175413	0.852868	1	0.493207	0.545961	0.023478	0.367709	1	1	0.899534
C17 H21 Cl2 N O	-4	325.099	326.106	1.493	4.26252e+06	No MS2	206129	1.13585e+06	145318	673370	750091	1.59924e+06	43.3147	47.9661	6.26748	55.3144	47.705	56.1746	0.705	0.593	3.639	1.408	5.162	2.375	-0.5	-0.75	1.86	0.49	2.37	1.25	0.562834	0.000575788	0.00014634	0.625192	1.80609e-08	1.14427e-07	1	0.00362538	0.000630065	1	7.3853e-08	6.95845e-07
C17 H21 Cl2 N O	-2.42	325.099	326.107	1.956	5.65097e+07	DDA for preferred ion	157417	1.16729e+07	140603	5.39912e+06	8.27356e+06	2.56003e+07	170.757	55.299	8.62954	70.5991	57.346	48.7222	0.893	0.463	52.558	2.193	58.843	4.742	-0.16	-1.11	5.72	1.13	5.88	2.25	0.280508	0.0394927	4.22739e-08	0.821033	2.0893e-11	6.11362e-05	0.601436	0.1515	3.72621e-07	1	1.65354e-10	0.000241222
C18 H19 N3 O S	1.79	325.125	326.133	0.748	4.02115e+06	No MS2	381538	3.18119e+06	191081	1.43309e+06	817964	2.44284e+06	40.9732	15.4813	6.96636	41.8018	60.1996	22.3296	0.501	0.45	2.144	0.768	4.281	1.705	-1	-1.15	1.1	-0.38	2.1	0.77	0.129383	0.00928637	0.248249	0.999966	1.1565e-05	0.0867303	0.314144	0.0427274	0.497452	1	3.34276e-05	0.195745
C19 H19 N O4	-1.67	325.131	326.138	3.08	3.38246e+07	DDA for preferred ion	659692	2.22886e+07	345141	799701	930868	1.65131e+07	52.9828	30.1988	9.81375	35.5343	8.91342	35.1239	0.523	0.036	1.411	0.741	2.697	20.649	-0.93	-4.8	0.5	-0.43	1.43	4.37	0.982263	1.98884e-11	0.0130427	0.788913	0.000104201	1.98884e-11	1	1.19294e-09	0.0362773	1	0.00026905	3.04505e-10
C16 H23 N O6	0.38	325.153	326.16	2.385	1.09773e+07	No MS2	452095	2.53857e+06	733388	1.33423e+06	3.62731e+06	8.77004e+06	17.0483	33.0704	5.22734	37.6759	16.9784	14.6701	1.622	0.526	8.023	3.455	4.946	6.573	0.7	-0.93	3	1.79	2.31	2.72	0.0461647	2.23782e-09	1.98884e-11	5.35437e-11	1.99057e-11	1.98884e-11	0.129297	5.42754e-08	4.86092e-10	7.27789e-10	1.65354e-10	3.04505e-10
C16 H23 N O6	1.37	325.153	326.16	1.037	8.61686e+06	No MS2	362471	429184	358257	371737	381207	339551	59.9202	17.2982	29.0648	6.20096	14.4249	9.34157	0.988	0.866	1.052	0.791	1.064	0.913	-0.02	-0.21	0.07	-0.34	0.09	-0.13	1	1	1	1	1	1	1	1	1	1	1	1
C15 H23 N3 O5	1.06	325.164	326.171	1.499	1.05335e+07	No MS2	640266	2.60341e+06	371359	1.3625e+06	2.39054e+06	2.16607e+06	75.6977	20.7751	4.83099	43.8572	90.6702	28.0415	0.58	0.523	3.734	0.832	6.437	1.59	-0.79	-0.93	1.9	-0.27	2.69	0.67	0.0216985	0.0517721	1.20863e-06	0.999973	2.0442e-11	0.302213	0.0664864	0.191405	8.0263e-06	1	1.65354e-10	0.590729
C9 H23 N7 O6	3.81	325.172	326.18	1.466	8.95509e+06	No MS2	1.81903e+06	3.03574e+06	152258	3.88882e+06	4.21424e+06	2.79302e+06	95.823	28.4155	9.55369	32.5287	56.098	52.7358	0.084	1.281	2.317	0.92	27.678	0.718	-3.58	0.36	1.21	-0.12	4.79	-0.48	1.997e-08	1	0.0630001	1	2.00123e-11	1	2.18083e-07	1	0.149219	1	1.65354e-10	1
C17 H27 N O5	0.03	325.189	326.196	2.437	3.98497e+07	No MS2	1.26934e+06	4.38139e+06	2.34657e+06	7.02319e+06	1.11983e+07	2.15673e+07	22.2273	30.166	8.48509	59.0746	37.4052	25.6292	1.849	1.603	8.822	4.922	4.772	3.071	0.89	0.68	3.14	2.3	2.25	1.62	0.253661	0.998693	2.12311e-11	9.02149e-09	7.32881e-08	6.31166e-07	0.552653	1	4.86092e-10	8.71166e-08	2.77754e-07	3.4219e-06
C17 H27 N O5	0.43	325.189	326.196	2.26	3.76935e+07	No MS2	909839	4.65471e+06	2.51363e+06	5.73728e+06	8.80778e+06	1.64891e+07	32.1665	18.9741	14.7264	52.4649	27.4675	31.7843	2.763	1.233	9.681	3.542	3.504	2.874	1.47	0.3	3.28	1.82	1.81	1.52	0.336089	0.999999	3.45954e-06	0.0627805	0.0380182	0.0117305	0.698481	1	2.10601e-05	0.205512	0.0708199	0.0313982
C17 H27 N O5	2.39	325.19	326.197	1.902	1.46225e+07	DDA for preferred ion	228738	1.32932e+06	216678	1.40829e+06	4.25339e+06	6.53871e+06	65.4971	14.5719	5.90071	88.4875	40.1045	28.569	0.947	1.059	18.595	4.919	19.63	4.643	-0.08	0.08	4.22	2.3	4.29	2.22	0.999433	0.998991	2.07955e-11	6.60012e-06	1.99737e-11	1.08104e-07	1	1	4.86092e-10	4.32419e-05	1.65354e-10	6.59312e-07
C16 H27 N3 O4	0.19	325.2	326.207	0.753	1.30611e+08	DDA for preferred ion	9.80299e+07	2.99939e+07	3.48527e+06	5.64718e+07	4.11479e+07	7.03541e+06	36.8005	31.673	19.2663	70.6103	62.4143	75.7997	0.036	1.883	0.42	0.235	11.806	0.125	-4.81	0.91	-1.25	-2.09	3.56	-3	9.25416e-10	0.931491	0.783726	0.426263	2.33652e-06	0.00658885	1.33708e-08	1	1	1	7.32364e-06	0.0185172
C16 H27 N3 O4	0.22	325.2	326.207	1.181	4.26259e+08	DDA for preferred ion	4.08267e+07	1.60166e+07	3.12693e+07	1.87884e+07	6.51732e+07	1.24149e+07	110.233	39.8739	45.586	183.963	54.89	20.684	0.766	1.173	1.596	0.775	2.084	0.661	-0.38	0.23	0.67	-0.37	1.06	-0.6	0.286455	0.716572	0.995912	1	0.959755	0.43822	0.612071	1	1	1	1	0.816577
C16 H27 N3 O4	0.53	325.2	326.208	1.295	4.33424e+07	DDA for preferred ion	2.16011e+07	4.9222e+06	1.28828e+07	1.11019e+07	9.46578e+06	2.19043e+06	52.4162	35.4887	54.9926	78.8107	50.4975	20.7617	0.596	2.255	0.438	0.445	0.735	0.197	-0.75	1.17	-1.19	-1.17	-0.44	-2.34	0.996153	0.003057	0.319912	0.874625	0.969586	3.92725e-06	1	0.0159917	0.617109	1	1	1.8784e-05
C12 H29 N7 O	3.98	287.245	326.208	1.172	1.03781e+08	No MS2	2.52787e+07	1.60166e+07	3.12693e+07	2.25856e+07	1.94622e+07	1.24149e+07	34.2378	39.8739	45.586	43.9254	87.4357	20.684	1.237	1.41	0.77	0.775	0.622	0.55	0.31	0.5	-0.38	-0.37	-0.68	-0.86	0.999999	0.743643	0.999703	0.999983	1	0.262752	1	1	1	1	1	0.523861
C9 H27 N9 O2 S	-1.14	325.2	326.208	1.688	5.1746e+06	No MS2	2.89663e+06	4.58193e+06	251661	4.23974e+06	3.80526e+06	3.72229e+06	48.3768	5.62347	19.1674	10	6.61479	4.92857	0.087	0.925	1.314	0.812	15.121	0.878	-3.52	-0.11	0.39	-0.3	3.92	-0.19	1.98884e-11	1	0.702341	0.949745	1.98884e-11	0.975607	5.52259e-10	1	1	1	1.65354e-10	1
C15 H27 N5 O3	2.4	325.212	326.219	1.531	4.30437e+06	No MS2	209569	431539	194532	460374	436420	3.03165e+06	13.1075	31.8549	3.39843	41.83	80.7206	60.6876	0.928	1.067	2.082	7.025	2.243	6.585	-0.11	0.09	1.06	2.81	1.17	2.72	1	1	0.12569	3.94826e-05	0.0431789	6.41576e-06	1	1	0.274138	0.000231035	0.0799206	2.95589e-05
C18 H31 N O4	-1.8	325.225	326.232	2.55	1.34964e+07	No MS2	1.7499e+06	3.62345e+06	1.69353e+06	2.73887e+06	1.64035e+06	3.70239e+06	65.1104	12.4063	11.2891	26.6701	32.2168	35.3146	0.968	0.756	0.937	1.022	0.969	1.352	-0.05	-0.4	-0.09	0.03	-0.05	0.43	0.999986	0.941743	0.948575	1	0.999872	0.949039	1	1	1	1	1	1
C18 H31 N O4	-0.85	325.225	326.232	3.701	1.173e+07	No MS2	395477	1.2469e+06	421180	1.38896e+06	855175	5.27296e+06	54.1028	60.3892	12.0666	53.4255	27.693	23.8142	1.065	1.114	2.162	4.229	2.03	3.796	0.09	0.16	1.11	2.08	1.02	1.92	1	1	0.543447	5.6869e-05	0.211001	1.56478e-05	1	1	0.956273	0.000324578	0.348992	6.77787e-05
C12 H27 N11	4.14	325.246	326.254	2.334	9.50079e+06	No MS2	819555	743849	1.36968e+06	632806	855267	820825	26.8985	33.6781	7.8887	23.6375	20.2242	12.595	1.671	0.851	1.044	1.103	0.624	1.297	0.74	-0.23	0.06	0.14	-0.68	0.38	0.919688	1	1	1	0.924465	0.99999	1	1	1	1	1	1
C19 H35 N O3	-0.88	325.261	326.269	3.707	6.72585e+06	No MS2	388733	1.3833e+06	587105	992133	2.40593e+06	5.90753e+06	19.192	22.5845	14.2091	29.307	30.2636	25.3939	1.51	0.717	6.189	4.271	4.098	5.954	0.59	-0.48	2.63	2.09	2.03	2.57	0.164651	0.375488	1.99206e-11	4.50868e-10	1.23824e-10	1.99835e-11	0.385642	0.998633	4.86092e-10	5.21933e-09	6.99143e-10	3.04505e-10
C19 H35 N O3	-0.47	325.262	326.269	4.035	1.52231e+07	DDA for preferred ion	1.18334e+06	871004	648809	4.56154e+06	9.72369e+06	7.81737e+06	47.03	28.8182	68.1018	29.6149	20.8997	31.3049	0.548	5.237	8.217	8.975	14.987	1.714	-0.87	2.39	3.04	3.17	3.91	0.78	0.98066	5.22192e-09	2.00585e-11	5.33592e-11	1.99117e-11	0.992082	1	1.15984e-07	4.86092e-10	7.26037e-10	1.65354e-10	1
C19 H35 N O3	-0.1	325.262	326.269	3.907	4.50946e+06	No MS2	262847	314593	326638	624131	999824	4.01634e+06	42.3343	22.5311	23.7822	57.7454	49.6802	30.1231	1.243	1.984	3.804	12.767	3.061	6.435	0.31	0.99	1.93	3.67	1.61	2.69	0.999997	0.0394102	6.8982e-07	1.99279e-11	8.29103e-06	2.35019e-09	1	0.15127	4.79294e-06	3.55675e-10	2.43759e-05	1.90203e-08
C19 H35 N O3	0.83	325.262	326.269	5.138	3.32466e+06	No MS2	150096	307672	211631	434363	285010	1.82442e+06	27.8213	26.6766	77.0659	33.8797	40.4936	53.1365	1.41	1.412	1.899	5.93	1.347	4.2	0.5	0.5	0.93	2.57	0.43	2.07	0.790943	0.998518	0.818369	2.80615e-09	1	2.06619e-07	1	1	1	2.90281e-08	1	1.20199e-06
C18 H14 O6	1.02	326.079	327.087	2.536	8.23957e+06	No MS2	249443	2.0838e+06	460744	216893	307501	4.19146e+06	28.5911	58.4141	10.5268	61.1419	63.0483	29.5581	1.847	0.104	1.233	2.011	0.667	19.325	0.89	-3.26	0.3	1.01	-0.58	4.27	0.387542	2.36641e-11	0.935917	0.783811	0.999729	1.99284e-11	0.781968	1.19468e-09	1	1	1	3.04505e-10
C18 H18 N2 O4	-1.83	326.126	327.133	2.124	3.3527e+06	No MS2	331100	777630	433538	874369	326354	714069	20.3567	18.8885	11.5016	54.8436	107.662	16.1232	1.309	1.124	0.986	0.918	0.753	0.817	0.39	0.17	-0.02	-0.12	-0.41	-0.29	0.987557	0.99345	0.93536	1	1	0.998093	1	1	1	1	1	1
C15 H22 N2 O4 S	0.76	326.13	327.138	3.631	8.87987e+06	No MS2	340973	873543	395864	4.18377e+06	2.243e+06	2.58024e+06	99.1046	47.6251	14.8646	59.205	47.8101	76.3892	1.161	4.789	6.578	2.954	5.666	0.617	0.22	2.26	2.72	1.56	2.5	-0.7	0.999999	0.0182174	0.00028046	0.00614215	3.28612e-05	1	1	0.0773323	0.0011345	0.0250668	9.01758e-05	1
C17 H18 N4 O3	0.45	326.138	327.145	1.178	2.72794e+06	No MS2	169066	1.87674e+06	995867	401760	363530	1.55926e+06	85.7933	40.6512	47.093	35.3572	39.9706	35.638	5.89	0.214	2.15	0.831	0.365	3.881	2.56	-2.22	1.1	-0.27	-1.45	1.96	0.00480467	0.00101771	0.924625	1	0.377647	0.0029946	0.0173386	0.00601968	1	1	0.592338	0.00895804
C15 H22 N2 O6	-0.24	326.148	327.155	0.845	1.33482e+07	No MS2	2.82717e+06	8.01654e+06	464317	5.61947e+06	6.27131e+06	5.41042e+06	80.4768	18.6624	62.743	22.168	25.8248	19.7929	0.164	0.701	2.218	0.675	13.507	0.963	-2.61	-0.51	1.15	-0.57	3.76	-0.05	0.000151547	0.890543	0.00210091	0.986236	2.33661e-11	1	0.00075425	1	0.00701486	1	1.68867e-10	1
C15 H22 N2 O6	0.7	326.148	327.155	0.71	4.82055e+06	No MS2	234669	222793	149700	242125	268902	274115	104.873	10.3793	139.482	16.3589	6.57274	17.7014	0.638	1.087	1.146	1.23	1.796	1.132	-0.65	0.12	0.2	0.3	0.85	0.18	0.999998	1	0.99978	1	1	1	1	1	1	1	1	1
C19 H22 N2 O3	-0.36	326.163	327.17	0.871	779515	No MS2	161035	197340	80623.4	182508	210552	157355	14.5099	37.5908	8.99502	14.4655	83.1597	9.63979	0.501	0.925	1.307	0.797	2.612	0.862	-1	-0.11	0.39	-0.33	1.38	-0.21	0.00288078	0.999961	0.0153191	0.95938	9.65502e-10	0.999976	0.0109777	1	0.0420734	1	4.72435e-09	1
C17 H26 O6	2.22	326.174	327.181	2.108	6.46422e+06	No MS2	255781	189921	458178	262434	399647	327184	30.0496	19.3957	13.7921	36.1591	20.0708	67.375	1.791	1.382	1.562	1.723	0.872	1.247	0.84	0.47	0.64	0.78	-0.2	0.32	0.816122	0.999997	0.971065	0.634142	1	0.954249	1	1	1	1	1	1
C16 H26 N2 O5	0.05	326.184	327.191	0.955	6.5353e+06	No MS2	239141	959692	122447	1.78111e+06	2.00826e+06	3.38205e+06	56.7093	35.2702	4.99252	58.2531	24.4485	22.645	0.512	1.856	8.398	3.524	16.401	1.899	-0.97	0.89	3.07	1.82	4.04	0.93	0.277816	0.999998	5.86835e-05	0.01354	1.19425e-09	0.0800598	0.596835	1	0.000275739	0.0514851	5.75649e-09	0.182033
C16 H26 N2 O5	0.1	326.184	327.191	0.878	8.31259e+06	No MS2	257650	1.42085e+06	140988	1.7867e+06	1.55695e+06	4.30161e+06	58.6674	47.3634	17.4464	67.8476	48.6331	45.5795	0.547	1.257	6.043	3.027	11.043	2.408	-0.87	0.33	2.6	1.6	3.47	1.27	0.113227	0.999967	0.000717513	0.00365532	3.4419e-09	0.000240732	0.280457	1	0.00264928	0.0155656	1.54693e-08	0.000862216
C16 H26 N2 O5	0.83	326.184	327.192	0.735	7.78876e+06	No MS2	534969	3.13212e+06	250299	1.9174e+06	2.3649e+06	4.90219e+06	77.9831	41.7468	14.951	48.8008	56.3237	35.766	0.468	0.612	4.421	1.565	9.448	2.557	-1.1	-0.71	2.14	0.65	3.24	1.35	0.0557152	0.69983	0.00369876	0.997662	7.5579e-09	0.0933231	0.152128	1	0.0116556	1	3.23825e-08	0.208992
C14 H24 N8	4.16	304.214	327.203	1.761	5.47142e+06	No MS2	977448	4.89692e+06	650908	2.82314e+06	2.1543e+06	4.22691e+06	63.2641	7.94225	20.5928	48.4917	29.8556	9.73972	0.666	0.577	2.204	0.863	3.31	1.497	-0.59	-0.79	1.14	-0.21	1.73	0.58	0.262224	0.00322046	0.052086	0.999358	3.20603e-06	0.0668022	0.568827	0.01674	0.125756	1	9.89097e-06	0.154866
C18 H30 O5	-0.1	326.209	327.217	2.447	1.42194e+07	No MS2	5.00224e+06	5.01715e+06	1.62268e+06	3.95247e+06	7.90058e+06	9.84554e+06	62.9587	57.0761	12.2155	71.4611	36.376	38.9459	0.324	0.788	1.579	1.962	4.869	2.491	-1.62	-0.34	0.66	0.97	2.28	1.32	0.00967864	0.994246	0.938073	0.999774	3.02078e-05	0.674703	0.0325229	1	1	1	8.32439e-05	1
C18 H30 O5	0.5	326.209	327.217	2.336	1.97187e+07	No MS2	5.79419e+06	8.35354e+06	3.49914e+06	7.10866e+06	5.01931e+06	9.87953e+06	75.1129	10.3425	23.2679	35.2162	37.4032	29.3833	0.604	0.851	0.866	1.183	1.434	1.39	-0.73	-0.23	-0.21	0.24	0.52	0.47	0.802771	1	0.999999	1	0.405596	1	1	1	1	1	0.63203	1
C18 H30 O5	1.15	326.21	327.217	2.569	3.2673e+07	DDA for preferred ion	1.13795e+07	1.59884e+07	5.20238e+06	1.68669e+07	1.91351e+07	2.81871e+07	27.6834	14.3687	7.11763	33.3036	23.893	23.881	0.457	1.055	1.682	1.763	3.678	1.671	-1.13	0.08	0.75	0.82	1.88	0.74	0.000715047	0.999724	0.0189418	0.0766453	2.74237e-10	0.5043	0.00311369	1	0.0509495	0.245299	1.45617e-09	0.916706
C18 H30 O5	4.32	326.211	327.218	1.433	8.73707e+07	No MS2	3.3934e+07	2.74102e+06	5.30896e+06	2.02031e+07	1.80046e+07	1.34298e+06	57.9451	30.0315	73.8331	107.541	75.3502	68.4718	0.156	7.371	0.531	0.49	3.391	0.066	-2.68	2.88	-0.91	-1.03	1.76	-3.91	0.00219247	0.00071785	0.988443	0.984472	0.115247	4.09323e-06	0.00857554	0.00440502	1	1	0.199715	1.95168e-05
C16 H30 N4 O S	0.89	326.214	327.222	1.664	1.61992e+08	No MS2	5.95418e+07	1.1892e+07	2.52814e+07	4.17279e+07	6.95587e+07	1.6764e+07	50.4588	33.9194	25.8064	78.3764	35.7982	26.6247	0.425	3.509	1.168	1.41	2.751	0.402	-1.24	1.81	0.22	0.5	1.46	-1.32	0.753857	0.125486	1	1	0.596157	0.289499	1	0.409195	1	1	0.884692	0.56937
C17 H30 N2 O4	1.36	326.221	327.228	2.202	1.90618e+06	No MS2	130430	1.19004e+06	172707	954759	667577	1.25669e+06	83.4738	8.38643	5.18849	41.7711	28.3219	30.7824	1.324	0.802	5.118	1.056	3.865	1.316	0.41	-0.32	2.36	0.08	1.95	0.4	0.999356	0.861417	0.000998129	1	2.48915e-05	0.853756	1	1	0.00357215	1	6.92413e-05	1
C19 H34 O4	0.69	326.246	327.253	3.501	4.77128e+06	No MS2	264660	542857	486371	515641	834549	3.61203e+06	38.1508	25.2892	25.0883	14.5135	13.2741	18.4715	1.838	0.95	3.153	6.654	1.716	7.005	0.88	-0.07	1.66	2.73	0.78	2.81	0.0228001	0.99999	7.02194e-08	1.98949e-11	0.0533795	1.98902e-11	0.0695277	1	5.93412e-07	3.55675e-10	0.0975267	3.04505e-10
C18 H17 N O3 S	1.76	327.093	328.101	1.867	1.45713e+07	No MS2	230720	1.54945e+06	288780	684917	544479	1.67168e+06	18.9715	97.1419	6.22005	85.7053	87.4241	107.863	1.252	0.442	2.36	1.079	1.885	2.441	0.32	-1.18	1.24	0.11	0.91	1.29	1	0.35012	0.436504	1	0.721471	0.216027	1	0.944522	0.800956	1	1	0.44062
C18 H17 N O3 S	2.69	327.094	328.101	1.936	1.46832e+07	No MS2	370844	7.88463e+06	358553	2.35982e+06	2.00905e+06	7.22843e+06	81.1748	23.458	3.56513	47.6029	33.8305	35.9279	0.967	0.299	5.418	0.917	5.603	3.063	-0.05	-1.74	2.44	-0.13	2.49	1.62	0.922719	2.25185e-06	0.000226788	1	3.52366e-07	5.60772e-06	1	2.5885e-05	0.000935026	1	1.22514e-06	2.60663e-05
C17 H23 Cl2 N O	-4.01	327.114	328.122	1.391	3.04724e+06	No MS2	507122	92255.3	73955.3	1.12533e+06	849817	220191	78.4222	38.4275	9.45189	75.8647	64.1729	53.2842	0.146	12.198	1.676	2.387	11.491	0.196	-2.78	3.61	0.74	1.26	3.52	-2.35	0.000162203	7.88453e-08	0.865739	0.346922	1.38346e-07	0.00174191	0.000803451	1.30333e-06	1	0.899691	5.07224e-07	0.00541845
C17 H23 Cl2 N O	-3.95	327.114	328.122	2.662	7.28131e+07	DDA for preferred ion	7.57606e+06	5.277e+07	266773	2.70059e+07	1.72311e+07	4.13165e+07	92.8365	24.9568	20.5227	36.4362	17.3171	8.58486	0.035	0.512	2.274	0.783	64.591	1.53	-4.83	-0.97	1.19	-0.35	6.01	0.61	1.99721e-11	0.534188	0.0222557	0.999632	1.98886e-11	0.982296	5.52259e-10	1	0.0588682	1	1.65354e-10	1
C17 H23 Cl2 N O	-3.97	327.114	328.122	2.207	3.58531e+06	No MS2	501398	2.49118e+06	175845	1.10512e+06	798987	1.78396e+06	96.0958	22.6652	7.00258	38.885	20.9727	17.3071	0.351	0.444	1.594	0.716	4.544	1.614	-1.51	-1.17	0.67	-0.48	2.18	0.69	0.00122076	0.00309142	0.247307	0.549055	2.55103e-08	0.735011	0.00505214	0.0161461	0.495911	1	1.02506e-07	1
C17 H23 Cl2 N O	-3.54	327.115	328.122	2.579	4.91426e+06	DDA for preferred ion	471851	2.69622e+06	297770	1.70367e+06	883565	2.29192e+06	79.3475	35.3608	12.8236	30.7883	19.031	20.0502	0.631	0.632	1.873	0.85	2.967	1.345	-0.66	-0.66	0.91	-0.23	1.57	0.43	0.0905378	0.105068	0.190793	0.875776	3.99676e-06	0.982731	0.231325	0.351566	0.395301	1	1.21652e-05	1
C15 H21 N O7	0.05	327.132	328.139	0.855	5.62278e+06	No MS2	1.05564e+06	194222	107998	694020	1.32957e+06	3.41924e+06	90.2948	62.0004	40.6425	39.9534	73.5743	31.6897	0.102	3.573	1.259	17.605	12.311	4.927	-3.29	1.84	0.33	4.14	3.62	2.3	0.00139663	0.492593	0.976413	4.9316e-08	6.57371e-06	0.000527935	0.00571912	1	1	4.30886e-07	1.95423e-05	0.00179398
C14 H21 N3 O6	-0.73	327.143	328.15	0.788	1.29967e+07	No MS2	348345	5.17789e+06	258716	3.5124e+06	4.00827e+06	3.45955e+06	132.114	13.0117	11.3229	80.4235	83.6352	37.2059	0.743	0.678	11.507	0.668	15.493	0.985	-0.43	-0.56	3.52	-0.58	3.95	-0.02	0.599799	0.552802	0.000283409	0.994899	4.54437e-08	0.998218	1	1	0.00114522	1	1.76363e-07	1
C14 H21 N3 O6	-0.2	327.143	328.15	0.978	6.2762e+06	No MS2	220025	3.78674e+06	233845	1.7549e+06	1.30038e+06	3.44581e+06	122.318	19.8971	19.5122	51.6951	56.6957	33.5664	1.063	0.463	5.91	0.91	5.561	1.964	0.09	-1.11	2.56	-0.14	2.48	0.97	0.964937	0.00179905	9.10625e-06	1	2.31585e-08	0.00410556	1	0.00998487	5.09098e-05	1	9.35801e-08	0.0119753
C15 H25 N3 O S2	-2.78	327.143	328.15	1.29	2.51945e+06	No MS2	365960	1.50642e+06	133493	769196	697212	1.27341e+06	32.6636	8.15042	5.65843	39.1765	65.0855	18.5564	0.365	0.511	1.905	0.845	5.223	1.656	-1.45	-0.97	0.93	-0.24	2.38	0.73	0.0317453	0.0168663	0.22013	0.999984	1.13672e-06	0.123883	0.0932843	0.0723259	0.448429	1	3.69733e-06	0.269139
C15 H25 N3 O S2	-1.84	327.143	328.151	1.495	1.13339e+07	No MS2	373646	7.73228e+06	244575	2.33307e+06	2.45885e+06	8.9865e+06	117.93	17.3459	5.08996	71.231	52.9268	11.2749	0.655	0.302	6.581	1.162	10.054	3.852	-0.61	-1.73	2.72	0.22	3.33	1.95	0.0559435	9.5905e-07	0.000212558	1	3.22105e-10	5.42925e-07	0.152624	1.20771e-05	0.000881268	1	1.69039e-09	2.97016e-06
C19 H21 N O4	-0.36	327.147	328.154	3.452	2.07823e+06	No MS2	205177	386462	306129	815095	803089	1.06898e+06	38.0042	36.8693	15.6843	49.9122	41.3047	17.898	1.492	2.109	3.914	2.766	2.623	1.311	0.58	1.08	1.97	1.47	1.39	0.39	0.400809	0.121278	7.36658e-08	5.18201e-06	0.0012194	0.170044	0.803579	0.397458	6.18636e-07	3.44415e-05	0.00275318	0.356593
C19 H21 N O4	2.46	327.148	328.155	1.684	4.07468e+06	No MS2	491601	597394	337217	570317	1.10666e+06	1.94671e+06	31.6589	32.3182	5.063	81.9084	61.5115	28.4306	0.686	0.955	2.251	3.259	3.282	3.413	-0.54	-0.07	1.17	1.7	1.71	1.77	0.987717	1	0.2375	4.67122e-05	0.0062982	1.90668e-05	1	1	0.478799	0.000269762	0.0130585	8.14803e-05
