## Supplementary material for "A conserved NLR activation switch governs global transcriptional control of antibiotic biosynthesis in *Streptomyces*": Dataset S9 (part 2 of 3)

### Sheet: Compounds (continued)
Formula prediction	Annot. DeltaMass [ppm]	Calc. MW	m/z	RT [min]	Area (Max.)	MS2	Group Area: EV, 4d, Sample	Group Area: EV, 6d, Sample	Group Area: NP_AfsR, 4d, Sample	Group Area: NP_AfsR, 6d, Sample	Group Area: NP_AfsRGV, 4d, Sample	Group Area: NP_AfsRGV, 6d, Sample	Group CV [%]: EV, 4d, Sample	Group CV [%]: EV, 6d, Sample	Group CV [%]: NP_AfsR, 4d, Sample	Group CV [%]: NP_AfsR, 6d, Sample	Group CV [%]: NP_AfsRGV, 4d, Sample	Group CV [%]: NP_AfsRGV, 6d, Sample	Ratio: (NP_AfsR, 4d, Sample) / (EV, 4d, Sample)	Ratio: (NP_AfsR, 6d, Sample) / (EV, 6d, Sample)	Ratio: (NP_AfsRGV, 4d, Sample) / (EV, 4d, Sample)	Ratio: (NP_AfsRGV, 6d, Sample) / (EV, 6d, Sample)	Ratio: (NP_AfsRGV, 4d, Sample) / (NP_AfsR, 4d, Sample)	Ratio: (NP_AfsRGV, 6d, Sample) / (NP_AfsR, 6d, Sample)	Log2 Fold Change: (NP_AfsR, 4d, Sample) / (EV, 4d, Sample)	Log2 Fold Change: (NP_AfsR, 6d, Sample) / (EV, 6d, Sample)	Log2 Fold Change: (NP_AfsRGV, 4d, Sample) / (EV, 4d, Sample)	Log2 Fold Change: (NP_AfsRGV, 6d, Sample) / (EV, 6d, Sample)	Log2 Fold Change: (NP_AfsRGV, 4d, Sample) / (NP_AfsR, 4d, Sample)	Log2 Fold Change: (NP_AfsRGV, 6d, Sample) / (NP_AfsR, 6d, Sample)	P-value: (NP_AfsR, 4d, Sample) / (EV, 4d, Sample)	P-value: (NP_AfsR, 6d, Sample) / (EV, 6d, Sample)	P-value: (NP_AfsRGV, 4d, Sample) / (EV, 4d, Sample)	P-value: (NP_AfsRGV, 6d, Sample) / (EV, 6d, Sample)	P-value: (NP_AfsRGV, 4d, Sample) / (NP_AfsR, 4d, Sample)	P-value: (NP_AfsRGV, 6d, Sample) / (NP_AfsR, 6d, Sample)	Adj. P-value: (NP_AfsR, 4d, Sample) / (EV, 4d, Sample)	Adj. P-value: (NP_AfsR, 6d, Sample) / (EV, 6d, Sample)	Adj. P-value: (NP_AfsRGV, 4d, Sample) / (EV, 4d, Sample)	Adj. P-value: (NP_AfsRGV, 6d, Sample) / (EV, 6d, Sample)	Adj. P-value: (NP_AfsRGV, 4d, Sample) / (NP_AfsR, 4d, Sample)	Adj. P-value: (NP_AfsRGV, 6d, Sample) / (NP_AfsR, 6d, Sample)
C16 H25 N O4 S	-1.43	327.15	328.157	3.043	1.36518e+07	No MS2	628138	3.76423e+06	384642	2.40546e+06	3.56829e+06	8.20661e+06	72.8661	52.9906	9.14563	65.2905	31.6484	44.0198	0.612	0.639	5.681	2.18	9.277	3.412	-0.71	-0.65	2.51	1.12	3.21	1.77	0.989963	0.376231	1.67009e-09	0.469855	2.95383e-11	0.000332394	1	1	1.97611e-08	1	1.98281e-10	0.00116287
C15 H31 Fe N O3	-6065	327.169	328.176	1.883	2.88254e+07	No MS2	663450	471675	1.06268e+06	1.15764e+06	5.90419e+06	1.40359e+07	23.7697	15.8205	6.41015	39.4251	38.1735	68.2256	1.602	2.454	8.899	29.758	5.556	12.125	0.68	1.3	3.15	4.9	2.47	3.6	0.893778	0.398392	3.78607e-08	1.99184e-11	3.74848e-05	3.66455e-11	1	1	3.38929e-07	3.55675e-10	0.000101962	4.3407e-10
C15 H25 N3 O5	0.29	327.18	328.187	1.249	4.23559e+07	DDA for preferred ion	8.86641e+06	1.34274e+07	1.09306e+06	3.76509e+07	3.7436e+07	4.84216e+06	105.3	38.1301	10.2977	37.5042	14.6355	15.9975	0.123	2.804	4.222	0.361	34.249	0.129	-3.02	1.49	2.08	-1.47	5.1	-2.96	4.10994e-07	0.0704915	0.000220034	0.0830965	1.992e-11	6.80853e-07	3.43904e-06	0.249708	0.000909469	0.263083	1.65354e-10	3.67132e-06
C15 H25 N3 O5	0.32	327.18	328.187	1.05	6.40189e+07	No MS2	3.97605e+06	5.60894e+06	5.5467e+06	6.07634e+06	1.41131e+07	3.62364e+06	87.0113	78.9878	30.1038	121.895	108.674	38.7434	1.395	1.083	3.55	0.646	2.544	0.596	0.48	0.12	1.83	-0.63	1.35	-0.75	1	1	0.405382	0.938434	0.279772	0.8624	1	1	0.753979	1	0.452367	1
C15 H25 N3 O5	0.66	327.18	328.187	1.443	8.95509e+06	No MS2	1.76731e+06	3.03574e+06	235547	3.88882e+06	4.21424e+06	2.03534e+06	95.4819	50.4617	5.08996	32.2121	55.3468	61.1769	0.133	1.281	2.385	0.67	17.891	0.523	-2.91	0.36	1.25	-0.58	4.16	-0.93	1.79617e-05	0.999984	0.163414	1	1.45162e-10	0.994919	0.000108252	1	0.3455	1	8.10367e-10	1
C15 H25 N3 O5	1.29	327.18	328.187	1.535	2.10307e+07	No MS2	2.53637e+06	3.16041e+06	373461	1.03282e+07	9.14908e+06	3.00335e+06	114.554	32.0973	20.8413	61.3424	29.7661	37.8357	0.147	3.268	3.607	0.95	24.498	0.291	-2.76	1.71	1.85	-0.07	4.61	-1.78	0.000237539	0.24381	0.143638	1	1.53267e-09	0.226757	0.0011352	0.709446	0.308781	1	7.25062e-09	0.459517
C15 H25 N3 O5	1.32	327.18	328.187	1.614	3.16497e+07	DDA for preferred ion	2.95384e+06	2.74315e+06	329118	1.90363e+07	8.92089e+06	5.22438e+06	122.884	32.6978	37.5394	60.6811	56.585	33.5725	0.111	6.94	3.02	1.905	27.105	0.274	-3.17	2.79	1.59	0.93	4.76	-1.87	1.24933e-05	0.0257704	0.975964	0.961375	4.19628e-08	0.651694	7.75996e-05	0.104653	1	1	1.63657e-07	1
C17 H29 N O5	0.06	327.205	328.212	2.385	3.12999e+07	DDA for preferred ion	285616	2.02753e+06	444276	6.03916e+06	9.64627e+06	7.82353e+06	13.8366	8.32392	6.54288	66.291	43.6796	21.397	1.556	2.979	33.774	3.859	21.712	1.295	0.64	1.57	5.08	1.95	4.44	0.37	0.928539	0.940666	1.99057e-11	0.000676013	2.01047e-11	0.102369	1	1	4.86092e-10	0.0032544	1.65354e-10	0.227395
C17 H29 N O5	0.58	327.205	328.212	2.617	1.81303e+07	DDA for preferred ion	236390	5.04613e+06	347398	2.3372e+06	2.62641e+06	8.5208e+06	80.3108	25.7305	17.0503	47.9784	25.3763	6.90885	1.47	0.463	11.11	1.689	7.56	3.646	0.56	-1.11	3.47	0.76	2.92	1.87	1	0.000753082	2.02059e-11	0.403319	2.0261e-11	4.33766e-08	1	0.00459745	4.86092e-10	1	1.65354e-10	2.84027e-07
C17 H29 N O5	0.94	327.205	328.212	2.542	1.81303e+07	DDA for preferred ion	330893	5.89257e+06	423372	2.40174e+06	2.7519e+06	7.16649e+06	46.1244	15.5691	12.0877	42.9443	33.1865	6.07694	1.279	0.408	8.317	1.216	6.5	2.984	0.36	-1.29	3.06	0.28	2.7	1.58	0.998789	1.81064e-07	1.99011e-11	0.984926	1.99362e-11	7.95154e-10	1	2.71525e-06	4.86092e-10	1	1.65354e-10	6.98737e-09
C16 H29 N3 O4	0.05	327.216	328.223	1.185	4.63626e+08	DDA for preferred ion	1.13873e+08	4.45017e+06	2.84959e+06	1.86617e+07	7.09186e+07	1.13173e+07	87.409	27.7884	52.6218	184.956	44.5494	42.5448	0.025	4.193	0.623	2.543	24.887	0.606	-5.32	2.07	-0.68	1.35	4.64	-0.72	2.16255e-11	0.000410238	0.999648	0.923222	8.43523e-11	0.0836002	5.52259e-10	0.00268852	1	1	4.92087e-10	0.189295
C16 H29 N3 O4	1.16	327.216	328.223	1.411	8.73707e+07	DDA for preferred ion	3.3934e+07	3.02862e+06	5.30896e+06	2.02031e+07	1.80046e+07	1.35317e+06	48.5132	38.5083	64.0605	107.572	72.2279	75.529	0.156	6.671	0.531	0.447	3.391	0.067	-2.68	2.74	-0.91	-1.16	1.76	-3.9	0.0013393	0.000219298	0.924112	0.401565	0.18281	1.10186e-08	0.00549909	0.00154865	1	1	0.305781	7.97004e-08
C16 H29 N3 O4	2.32	327.217	328.224	1.339	9.37021e+07	DDA for preferred ion	2.98906e+07	1.68245e+06	3.47455e+06	6.05411e+06	2.2484e+07	1.22552e+06	71.722	45.0031	49.1502	168.121	41.7642	48.088	0.116	3.598	0.752	0.728	6.471	0.202	-3.1	1.85	-0.41	-0.46	2.69	-2.3	2.67386e-06	0.00174282	0.999995	1	3.51549e-05	0.00108848	1.89642e-05	0.00970563	1	1	9.59888e-05	0.0035066
C16 H29 N3 O4	2.63	327.217	328.224	1.529	6.33643e+07	DDA for preferred ion	1.7784e+07	1.06767e+07	4.23183e+07	2.28201e+07	1.20828e+07	3.21947e+06	69.7528	38.7148	13.7148	87.1731	76.6174	38.0021	2.38	2.137	0.679	0.302	0.286	0.141	1.25	1.1	-0.56	-1.73	-1.81	-2.83	0.760349	0.217707	0.762923	0.019554	0.00980188	5.8025e-07	1	0.646191	1	0.0717148	0.019853	3.16468e-06
C17 H25 N7	1.87	327.218	328.225	1.523	5.248e+07	DDA for preferred ion	3.82122e+06	5.12048e+06	4.11765e+07	7.94921e+06	386453	2.32483e+06	126.53	19.0846	14.7962	71.3858	104.341	37.7867	10.776	1.552	0.101	0.454	0.009	0.292	3.43	0.63	-3.31	-1.14	-6.74	-1.77	0.0694411	1	0.0878837	0.98001	7.26258e-07	0.982816	0.184234	1	0.199725	1	2.42058e-06	1
C18 H33 N O4	0.73	327.241	328.248	2.567	5.72301e+06	No MS2	810063	3.62345e+06	729951	2.87157e+06	1.69665e+06	2.80715e+06	61.9188	23.8616	11.6217	31.5398	33.2541	34.058	0.901	0.792	2.094	0.775	2.324	0.978	-0.15	-0.34	1.07	-0.37	1.22	-0.03	0.999849	0.526189	0.0366179	0.791845	0.00229731	1	1	1	0.0917807	1	0.00502857	1
C19 H37 N O3	0.26	327.277	328.285	2.222	5.93856e+06	No MS2	128907	557156	210792	135286	179358	276674	15.4648	148.691	8.04366	32.708	7.17197	32.9844	1.635	0.243	1.391	0.497	0.851	2.045	0.71	-2.04	0.48	-1.01	-0.23	1.03	0.789928	7.2703e-09	0.982795	0.0077704	0.999999	0.0287096	1	1.56924e-07	1	0.0311522	1	0.0717319
C14 H20 N2 O3 S2	1.05	328.092	329.099	1.772	3.12433e+06	No MS2	241438	172767	374814	243749	393541	1.42245e+06	25.2776	109.252	4.7573	127.408	35.3428	73.6094	1.552	1.411	1.63	8.233	1.05	5.836	0.63	0.5	0.7	3.04	0.07	2.54	0.896639	0.997168	0.969251	1.0264e-05	1	0.000750993	1	1	1	6.51804e-05	1	0.00248712
C18 H16 O6	-0.5	328.095	329.102	2.991	5.75731e+06	No MS2	173766	306642	329864	368248	536724	626633	33.612	116.318	7.45106	32.3275	14.8367	141.132	1.898	1.201	3.089	2.044	1.627	1.702	0.92	0.26	1.63	1.03	0.7	0.77	0.598657	0.997554	0.0101987	0.263164	0.892818	0.0141751	1	1	0.0290756	0.714391	1	0.0374005
C18 H16 O6	4.17	328.096	329.103	1.958	4.78965e+06	No MS2	254315	2.226e+06	291362	510277	573147	3.61704e+06	11.4988	35.0852	10.2961	25.6338	35.8651	20.9815	1.146	0.229	2.254	1.625	1.967	7.088	0.2	-2.13	1.17	0.7	0.98	2.83	0.999934	1.99115e-11	2.91166e-05	0.73644	0.000610098	1.98893e-11	1	1.19294e-09	0.000146438	1	0.00142998	3.04505e-10
C19 H20 O3 S	-0.27	328.113	329.12	3.176	5.1205e+06	No MS2	472576	309418	610319	359137	664047	998606	22.2219	53.5168	11.8751	10.4007	8.70334	113.958	1.291	1.161	1.405	3.227	1.088	2.781	0.37	0.21	0.49	1.69	0.12	1.48	0.998219	1	0.958971	0.00042487	1	0.000415504	1	1	1	0.00211641	1	0.00143401
C19 H20 O5	-0.32	328.131	329.138	3.776	1.17114e+07	No MS2	161594	120793	242214	180729	322294	6.1829e+06	21.9516	28.5467	23.6049	22.313	62.8913	47.569	1.499	1.496	1.994	51.186	1.331	34.211	0.58	0.58	1	5.68	0.41	5.1	0.841613	0.999868	0.0402488	1.98944e-11	0.921055	1.99084e-11	1	1	0.099975	3.55675e-10	1	3.04505e-10
C19 H20 O5	3.48	328.132	329.139	2.326	4.5798e+06	No MS2	307573	265402	519789	251293	329231	557159	15.0449	37.7002	9.96386	21.9325	66.2035	67.5665	1.69	0.947	1.07	2.099	0.633	2.217	0.76	-0.08	0.1	1.07	-0.66	1.15	0.958538	1	0.999966	0.0912999	0.99997	0.0384376	1	1	1	0.285354	1	0.0937407
C18 H20 N2 O4	1.01	328.143	329.15	1.302	9.87887e+07	DDA for preferred ion	3.97729e+06	148578	5.26231e+06	273925	352700	206162	116.9	6.6837	42.5014	169.412	32.3201	27.2619	1.323	1.844	0.089	1.388	0.067	0.753	0.4	0.88	-3.5	0.47	-3.9	-0.41	1	0.692549	0.00137172	0.999958	0.000221629	0.988443	1	1	0.0047744	1	0.000549379	1
C18 H20 N2 O4	2.03	328.143	329.15	1.506	1.92542e+07	No MS2	1.78202e+06	199147	1.09785e+06	449071	1.1232e+06	418678	80.9348	33.1226	55.6673	140.143	26.3772	83.2812	0.616	2.255	0.63	2.102	1.023	0.932	-0.7	1.17	-0.67	1.07	0.03	-0.1	0.473042	0.306241	0.890547	0.430524	0.999995	1	0.916032	0.85088	1	1	1	1
C23 H20 O2	-1.17	328.146	329.153	3.819	1.75621e+07	No MS2	290723	461469	331297	6.60529e+06	4.33648e+06	3.32579e+06	161.646	45.2077	57.267	70.3743	52.01	99.4226	1.14	14.314	14.916	7.207	13.089	0.504	0.19	3.84	3.9	2.85	3.71	-0.99	1	1.03086e-06	6.66441e-06	1.31532e-06	8.85199e-07	1	1	1.28544e-05	3.82366e-05	9.51106e-06	2.92062e-06	1
C23 H20 O2	-0.86	328.146	329.153	3.637	8.87987e+06	No MS2	419613	1.52705e+06	460903	4.20865e+06	2.57727e+06	2.74129e+06	90.3438	23.0645	9.78845	72.6798	52.4036	74.7909	1.098	2.756	6.142	1.795	5.592	0.651	0.14	1.46	2.62	0.84	2.48	-0.62	1	0.585011	7.15516e-06	0.332355	1.06157e-06	1	1	1	4.07871e-05	0.86792	3.46664e-06	1
C15 H24 N2 O6	-0.47	328.163	329.171	1.863	8.46132e+06	No MS2	255657	164460	393341	172297	357406	4.44522e+06	18.5633	17.6115	6.03249	22.5497	147.344	69.1345	1.539	1.048	1.398	27.029	0.909	25.8	0.62	0.07	0.48	4.76	-0.14	4.69	0.989436	1	0.119406	1.36368e-10	0.866335	4.08885e-10	1	1	0.262318	1.71631e-09	1	3.75259e-09
C15 H24 N2 O6	0.46	328.164	329.171	1.547	5.00012e+06	No MS2	231482	194192	220544	309945	403967	565941	15.3109	13.8335	3.36594	63.4786	69.5547	71.8353	0.953	1.596	1.745	2.914	1.832	1.826	-0.07	0.67	0.8	1.54	0.87	0.87	1	0.563255	0.666521	0.00124227	0.463108	0.53709	1	1	1	0.00571423	0.710787	0.96492
C16 H28 N2 O S2	-1.94	328.164	329.171	1.336	1.28971e+07	DDA for preferred ion	186897	5.43351e+06	100637	1.43391e+06	1.28327e+06	4.96958e+06	19.0671	46.031	5.398	66.594	47.7281	85.1282	0.538	0.264	6.866	0.915	12.751	3.466	-0.89	-1.92	2.78	-0.13	3.67	1.79	0.906976	0.00855909	2.78052e-06	1	2.98632e-09	0.0368557	1	0.0396807	1.7168e-05	1	1.35224e-08	0.0901511
C8 H24 N8 O4 S	-0.63	328.164	329.171	2.005	5.34789e+06	No MS2	230132	436820	434571	967265	2.96302e+06	3.04248e+06	27.0462	100.518	11.5202	57.8338	36.9478	60.3318	1.888	2.214	12.875	6.965	6.818	3.145	0.92	1.15	3.69	2.8	2.77	1.65	0.668313	0.999998	5.54736e-10	0.000350208	2.79718e-06	0.00309955	1	1	7.31486e-09	0.00176597	8.69273e-06	0.00924066
C19 H24 N2 O3	0.29	328.179	329.186	0.744	7.15273e+06	No MS2	243895	1.59479e+06	135320	1.24018e+06	2.6735e+06	699684	22.7676	51.9591	8.20784	93.928	66.8649	39.8849	0.555	0.778	10.962	0.439	19.757	0.564	-0.85	-0.36	3.45	-1.19	4.3	-0.83	0.962335	0.99797	1.03199e-05	0.526569	2.496e-08	0.993876	1	1	5.69865e-05	1	1.004e-07	1
C17 H28 O6	-1.2	328.188	329.195	2.837	1.88618e+07	No MS2	287645	6.01292e+06	517560	8.53859e+06	8.47918e+06	1.60527e+07	73.3312	23.5106	7.51024	69.9992	35.0779	8.66469	1.799	1.42	29.478	2.67	16.383	1.88	0.85	0.51	4.88	1.42	4.03	0.91	0.982692	0.972646	2.00117e-11	0.145261	2.99064e-11	0.00191747	1	1	4.86092e-10	0.429437	2.00342e-10	0.00591959
C17 H28 O6	3.16	328.19	329.197	2.091	6.62139e+06	No MS2	241833	244156	441330	209711	226097	1.55041e+06	29.9441	10.7428	11.9891	22.7444	188.192	21.3312	1.825	0.859	0.935	6.35	0.512	7.393	0.87	-0.22	-0.1	2.67	-0.96	2.89	0.658145	0.999991	0.591019	3.60805e-06	1	2.28689e-07	1	1	1	2.44775e-05	1	1.32034e-06
C17 H24 N6 O	-4.37	328.2	329.207	0.821	3.77484e+07	No MS2	2.59643e+06	863207	128558	1.69931e+07	1.15321e+07	2.53301e+06	70.605	42.4474	4.04938	56.0528	32.9971	16.7105	0.05	19.686	4.442	2.934	89.703	0.149	-4.34	4.3	2.15	1.55	6.49	-2.75	4.00996e-08	1.06653e-08	0.00707408	0.255041	1.99373e-11	0.00053195	4.13133e-07	2.20653e-07	0.0209321	0.695797	1.65354e-10	0.00180682
C16 H28 N2 O5	1.58	328.2	329.208	2.116	1.2854e+07	No MS2	140212	1.61042e+06	203831	1.0713e+06	1.62189e+06	4.46271e+06	142.672	48.2578	11.5879	52.182	59.1353	55.5609	1.454	0.665	11.567	2.771	7.957	4.166	0.54	-0.59	3.53	1.47	2.99	2.06	1	0.0434451	1.71902e-06	0.0812231	9.41172e-07	3.22847e-07	1	0.164423	1.10325e-05	0.257935	3.09418e-06	1.82899e-06
C8 H28 N10 O2 S	0.97	328.212	329.219	1.661	1.00018e+06	No MS2	208338	586144	156423	131431	157778	802413	18.819	16.5975	3.22672	43.5112	41.8079	18.5866	0.751	0.224	0.757	1.369	1.009	6.105	-0.41	-2.16	-0.4	0.45	0.01	2.61	0.99554	1.05529e-10	1	0.871894	0.999513	2.00614e-11	1	3.77144e-09	1	1	1	3.04505e-10
C6 H20 Br N9 O2	3.59	329.094	330.101	0.821	1.54556e+06	No MS2	160301	130507	151357	150336	199023	207496	17.1548	154.124	18.9007	15.8955	7.44497	67.3088	0.944	1.152	1.242	1.59	1.315	1.38	-0.08	0.2	0.31	0.67	0.39	0.46	1	0.996801	0.99968	0.999999	0.999916	0.90801	1	1	1	1	1	1
C14 H19 N O6 S	2.01	329.094	330.101	1.651	1.10824e+07	DDA for preferred ion	164897	1.52407e+06	133788	545642	895738	3.21601e+06	14.5491	85.1449	4.39512	44.0517	41.5293	70.7965	0.811	0.358	5.432	2.11	6.695	5.894	-0.3	-1.48	2.44	1.08	2.74	2.56	0.993606	2.36472e-07	4.77126e-09	0.15505	5.40848e-11	2.15649e-11	1	3.458e-06	5.11073e-08	0.454512	3.30736e-10	3.04505e-10
C18 H19 N O5	-0.78	329.126	330.133	2.869	4.1874e+06	No MS2	330200	1.0408e+06	554505	475277	785945	3.39054e+06	28.2684	41.8044	8.54016	32.9615	21.0947	35.9014	1.679	0.457	2.38	3.258	1.417	7.134	0.75	-1.13	1.25	1.7	0.5	2.83	0.103719	0.00214248	0.000504392	1.63549e-05	0.913431	2.03478e-11	0.26025	0.0116321	0.00192719	0.000100765	1	3.04505e-10
C7 H19 N7 O8	-0.16	329.129	330.137	2.798	2.87919e+06	No MS2	174591	939997	403845	735204	797747	1.60234e+06	43.0512	23.1409	13.0539	50.2821	25.2088	5.88097	2.313	0.782	4.569	1.705	1.975	2.179	1.21	-0.35	2.19	0.77	0.98	1.12	0.00390328	0.619886	3.83807e-08	0.0811619	0.148433	5.14202e-05	0.0144098	1	3.43015e-07	0.257777	0.252533	0.000205109
C18 H20 Cl N3 O	1.01	329.13	330.137	1.966	7.51913e+06	No MS2	2.22734e+06	503237	345789	1.55039e+06	1.78484e+06	1.48453e+06	71.1239	173.109	16.24	12.428	58.0113	15.1164	0.155	3.081	0.801	2.95	5.162	0.958	-2.69	1.62	-0.32	1.56	2.37	-0.06	0.0021399	0.653989	0.998651	0.608467	0.0585511	1	0.00839137	1	1	1	0.106382	1
C15 H23 N O5 S	1.7	329.13	330.138	1.632	5.76477e+06	No MS2	263631	248604	170103	2.15232e+06	3.89417e+06	1.78535e+06	66.6363	174.442	6.05127	34.1682	26.0947	39.4404	0.645	8.658	14.771	7.181	22.893	0.83	-0.63	3.11	3.88	2.84	4.52	-0.27	0.369507	2.35731e-05	5.13085e-09	7.53996e-05	2.01928e-11	1	0.753196	0.000212519	5.45516e-08	0.000422898	1.65354e-10	1
C16 H19 N5 O3	-3.68	329.148	330.155	1.011	6.69938e+06	No MS2	418845	182224	135372	370279	681126	647686	73.3115	52.328	34.339	52.8165	56.9835	36.1138	0.323	2.032	1.626	3.554	5.032	1.749	-1.63	1.02	0.7	1.83	2.33	0.81	0.0143264	0.988958	0.99993	0.0487712	0.000925586	0.663769	0.046186	1	1	0.163885	0.00211921	1
C15 H27 N3 O S2	-2.68	329.159	330.166	1.348	2.48123e+06	No MS2	424356	1.95362e+06	109186	1.28077e+06	1.11509e+06	1.9934e+06	74.659	17.5697	5.398	40.8147	33.6552	16.1906	0.257	0.656	2.628	1.02	10.213	1.556	-1.96	-0.61	1.39	0.03	3.35	0.64	5.38859e-08	0.0137286	0.00351477	1	1.99288e-11	0.0312684	5.4013e-07	0.0602736	0.0111308	1	1.65354e-10	0.0775844
C14 H23 N3 O6	0.01	329.159	330.166	0.784	1.85904e+07	No MS2	3.40175e+06	1.31888e+07	494568	7.46375e+06	4.36465e+06	1.07816e+07	87.9727	17.8504	55.7552	43.8907	54.089	15.54	0.145	0.566	1.283	0.817	8.825	1.445	-2.78	-0.82	0.36	-0.29	3.14	0.53	2.13361e-08	0.0207529	0.98272	0.999672	1.05477e-10	0.230517	2.31131e-07	0.0867785	1	1	6.03206e-10	0.4664
C14 H23 N3 O6	0.29	329.159	330.166	0.71	8.25478e+06	No MS2	278023	287359	299448	334535	665683	376340	79.2355	127.038	122.976	153.711	151.799	133.457	1.077	1.164	2.394	1.31	2.223	1.125	0.11	0.22	1.26	0.39	1.15	0.17	0.995902	0.999997	0.718614	0.999681	0.999833	1	1	1	1	1	1	1
C14 H23 N3 O6	0.46	329.159	330.166	1.844	2.43301e+07	No MS2	8.53051e+06	1.19871e+06	504590	1.7769e+07	1.13363e+07	203997	99.0025	36.5782	5.86479	48.1386	31.4772	9.19761	0.059	14.823	1.329	0.17	22.466	0.011	-4.08	3.89	0.41	-2.55	4.49	-6.44	3.08458e-07	2.02502e-07	0.195187	4.38251e-05	2.30097e-11	1.99004e-11	2.65463e-06	3.01115e-06	0.403457	0.000254305	1.67789e-10	3.04505e-10
C7 H23 N9 O4 S	-1.44	329.159	330.166	1.089	5.96446e+06	No MS2	194478	139586	177668	147615	169615	2.70245e+06	44.5979	122.753	71.1692	53.3042	13.8726	82.4537	0.914	1.058	0.872	19.36	0.955	18.307	-0.13	0.08	-0.2	4.28	-0.07	4.19	1	0.959557	1	0.998791	1	0.363181	1	1	1	1	1	0.692612
C19 H23 N O4	-3.11	329.162	330.17	1.226	2.82578e+06	DDA for other ion	181700	993744	114410	174940	188438	1.33276e+06	15.5823	54.9158	3.14975	11.7819	33.7972	40.4883	0.63	0.176	1.037	1.341	1.647	7.618	-0.67	-2.51	0.05	0.42	0.72	2.93	0.867689	2.7927e-06	0.999179	0.54132	0.230931	2.81993e-10	1	3.14097e-05	1	1	0.378895	2.67027e-09
C19 H23 N O4	1.43	329.163	330.17	1.278	2.53312e+06	No MS2	166239	616627	99504.5	168456	178210	1.33276e+06	11.5063	42.1127	5.65903	14.561	25.2103	36.9276	0.599	0.273	1.072	2.161	1.791	7.912	-0.74	-1.87	0.1	1.11	0.84	2.98	0.0319255	1.99661e-11	0.98965	0.000509493	0.000422007	1.98884e-11	0.0937537	1.19294e-09	1	0.00250585	0.00100975	3.04505e-10
C19 H23 N O4	1.89	329.163	330.171	1.871	1.87349e+07	DDA for preferred ion	178330	90068	223988	104331	134781	8.53365e+06	17.823	17.8035	4.4461	26.3767	156.244	61.4969	1.256	1.158	0.756	94.747	0.602	81.794	0.33	0.21	-0.4	6.57	-0.73	6.35	0.999939	1	0.257772	1.99568e-11	0.787782	2.00141e-11	1	1	0.513619	3.55675e-10	1	3.04505e-10
C19 H23 N O4	2.03	329.163	330.171	2.148	3.36371e+06	No MS2	153843	131675	285414	191436	836508	1.62876e+06	24.0783	21.3898	8.30027	22.305	45.3834	43.1773	1.855	1.454	5.437	12.37	2.931	8.508	0.89	0.54	2.44	3.63	1.55	3.09	0.00110351	0.47618	1.98924e-11	1.98884e-11	1.51994e-10	1.98884e-11	0.00461539	1	4.86092e-10	3.55675e-10	8.44394e-10	3.04505e-10
C19 H23 N O4	2.75	329.164	330.171	2.017	1.39772e+07	No MS2	148349	344269	284256	1.83089e+06	2.96302e+06	3.71665e+06	29.5964	102.027	11.5202	71.157	38.3879	81.4666	1.916	5.318	19.973	10.796	10.424	2.03	0.94	2.41	4.32	3.43	3.38	1.02	0.521211	0.944642	2.02619e-11	7.66039e-09	2.67462e-09	4.40326e-06	0.986363	1	4.86092e-10	7.4887e-08	1.21783e-08	2.0878e-05
C15 H27 N3 O5	0.04	329.195	330.202	0.801	2.45381e+08	DDA for preferred ion	5.0223e+07	3.57411e+06	3.91388e+06	2.42578e+06	1.6074e+07	3.46281e+06	104.77	47.9479	61.22	187.804	44.6779	34.1158	0.078	0.679	0.32	0.969	4.107	1.428	-3.68	-0.56	-1.64	-0.05	2.04	0.51	3.74972e-05	0.969781	0.334055	0.999998	0.181625	0.999861	0.000211593	1	0.640634	1	0.304043	1
C15 H27 N3 O5	-0.14	329.195	330.202	1.182	2.47801e+07	No MS2	1.12183e+07	6.91876e+06	5.72104e+06	1.07671e+07	1.32336e+07	6.49702e+06	26.8188	50.8924	23.4488	47.3486	10.1048	61.8038	0.51	1.556	1.18	0.939	2.313	0.603	-0.97	0.64	0.24	-0.09	1.21	-0.73	0.0433296	0.0669619	0.999379	1	0.00188932	0.0406281	0.122342	0.239721	1	1	0.00418585	0.0985903
C15 H27 N3 O5	0.52	329.195	330.203	1.068	6.40426e+07	DDA for preferred ion	1.69148e+07	8.29432e+06	5.5467e+06	3.44082e+07	3.60712e+07	1.55399e+07	43.52	29.9813	30.1038	26.3236	32.8962	66.3399	0.328	4.148	2.133	1.874	6.503	0.452	-1.61	2.05	1.09	0.91	2.7	-1.15	0.0018952	0.000575318	0.167504	0.997982	2.02828e-08	0.022838	0.00752831	0.00362341	0.352825	1	8.25267e-08	0.0580539
C8 H27 N9 O3 S	-1.38	329.195	330.203	1.451	1.08014e+07	No MS2	1.70935e+06	4.70773e+06	290704	1.80731e+06	708526	3.92419e+06	36.1829	28.3653	30.6274	8.29416	74.7299	22.0914	0.17	0.384	0.414	0.834	2.437	2.171	-2.56	-1.38	-1.27	-0.26	1.29	1.12	5.34434e-10	0.000984891	0.164672	0.999772	6.91541e-05	0.0197174	8.10447e-09	0.00584817	0.347743	1	0.00018202	0.050734
C15 H27 N3 O5	0.75	329.195	330.203	0.967	1.69648e+07	DDA for preferred ion	6.47498e+06	1.27928e+07	1.58413e+06	1.38832e+07	1.3103e+07	3.96715e+06	46.1103	12.7331	21.2082	34.6022	35.0859	36.9561	0.245	1.085	2.024	0.31	8.271	0.286	-2.03	0.12	1.02	-1.69	3.05	-1.81	1.52135e-07	1	0.552973	4.29398e-06	3.55603e-11	1.53407e-05	1.39003e-06	1	0.970876	2.88833e-05	2.30936e-10	6.65238e-05
C15 H27 N3 O5	0.88	329.195	330.203	0.706	5.42873e+07	DDA for preferred ion	1.42009e+07	596527	5.86138e+06	1.42132e+07	1.69263e+06	386488	68.7231	125.188	46.4609	92.3637	102.302	77.1824	0.413	23.827	0.119	0.648	0.289	0.027	-1.28	4.57	-3.07	-0.63	-1.79	-5.2	1	0.0569811	0.616448	0.999971	0.627325	0.00572161	1	0.208214	1	1	0.923302	0.0162753
C16 H23 N7 O	-2.52	329.196	330.203	1.353	1.08014e+07	DDA for other ion	3.5917e+06	3.06465e+06	610325	2.99691e+06	3.08565e+06	1.62176e+06	60.9371	70.3936	14.889	22.5978	23.3832	12.128	0.17	0.978	0.859	0.529	5.056	0.541	-2.56	-0.03	-0.22	-0.92	2.34	-0.89	1.11728e-06	0.999909	1	0.957483	1.01874e-06	0.501678	8.5478e-06	1	1	1	3.33201e-06	0.912446
C8 H27 N9 O3 S	0.02	329.196	330.203	1.908	4.54808e+06	No MS2	435147	1.23594e+06	230814	1.22964e+06	486700	1.09879e+06	59.2083	86.1753	4.42853	69.2537	79.7378	18.3624	0.53	0.995	1.118	0.889	2.109	0.894	-0.91	-0.01	0.16	-0.17	1.08	-0.16	0.490365	0.998327	1	0.998012	0.663807	1	0.942527	1	1	1	0.967536	1
C16 H23 N7 O	-0.38	329.196	330.203	1.638	2.95598e+07	No MS2	8.25322e+06	219358	1.12195e+06	3.14014e+06	2.28539e+06	251025	91.6296	26.809	57.4742	129.581	65.2595	61.7966	0.136	14.315	0.277	1.144	2.037	0.08	-2.88	3.84	-1.85	0.19	1.03	-3.64	2.05289e-05	1.35488e-10	0.553023	0.999999	0.0551458	1.25796e-09	0.000122501	4.6467e-09	0.97089	1	0.100538	1.0674e-08
C16 H31 N3 S2	0.68	329.196	330.203	1.989	1.28854e+07	No MS2	1.0467e+06	1.32449e+06	595212	2.42696e+06	1.85394e+06	1.34292e+06	68.1116	57.5737	11.5202	38.206	21.1251	150.735	0.569	1.832	1.771	1.014	3.115	0.553	-0.81	0.87	0.82	0.02	1.64	-0.85	0.890399	1	0.697971	1	0.0156016	1	1	1	1	1	0.0307661	1
C14 H27 N5 O4	-0.35	329.206	330.213	0.998	6.89966e+08	DDA for preferred ion	1.80841e+06	6.16399e+07	704499	2.35607e+07	6.41e+07	2.32642e+08	176.148	35.0688	69.2915	89.5878	106.963	41.8327	0.39	0.382	35.446	3.774	90.987	9.874	-1.36	-1.39	5.15	1.92	6.51	3.3	0.0157693	0.321197	7.10645e-08	0.150852	1.99792e-11	2.51166e-05	0.0503073	0.884593	5.99671e-07	0.44408	1.65354e-10	0.000105217
C14 H27 N5 O4	-0.3	329.206	330.213	1.169	6.48883e+07	DDA for preferred ion	311919	1.5555e+06	239355	476949	4.00568e+06	5.93417e+06	134.089	39.3529	12.0914	73.0515	160.343	55.084	0.767	0.307	12.842	3.815	16.735	12.442	-0.38	-1.71	3.68	1.93	4.06	3.64	0.874606	0.222593	6.83823e-08	0.00646439	7.34063e-11	1.48482e-07	1	0.658141	5.79167e-07	0.0262558	4.35428e-10	8.85335e-07
C14 H27 N5 O4	-0.24	329.206	330.213	0.911	5.58332e+07	No MS2	769437	7.83811e+06	478779	1.59092e+06	3.61808e+06	8.28049e+06	54.724	14.4243	33.2646	65.2849	35.2629	126.322	0.622	0.203	4.702	1.056	7.557	5.205	-0.68	-2.3	2.23	0.08	2.92	2.38	0.723793	1.27689e-06	0.000478426	0.996982	1.65541e-07	1.28561e-08	1	1.55753e-05	0.00183623	1	6.02406e-07	9.17022e-08
C16 H31 N3 O4	0.34	329.232	330.239	1.472	1.31906e+08	DDA for preferred ion	2.01109e+07	3.20845e+06	531408	6.46565e+06	1.94157e+07	6.24947e+06	110.091	30.2703	58.294	174.353	36.5428	44.9441	0.026	2.015	0.965	1.948	36.536	0.967	-5.24	1.01	-0.05	0.96	5.19	-0.05	1.99295e-11	0.0255888	1	0.993746	1.99408e-11	0.449655	5.52259e-10	0.104005	1	1	1.65354e-10	0.834362
C16 H31 N3 O4	1.39	329.232	330.239	1.554	3.25427e+07	DDA for preferred ion	1.11253e+07	2.85273e+06	468253	7.64498e+06	1.48069e+07	2.50101e+06	62.6312	28.8044	51.7093	88.9193	50.3088	33.9044	0.042	2.68	1.331	0.877	31.621	0.327	-4.57	1.42	0.41	-0.19	4.98	-1.61	1.98886e-11	8.00376e-05	0.995142	1	1.98884e-11	1.62064e-05	5.52259e-10	0.000631276	1	1	1.65354e-10	6.99866e-05
C16 H31 N3 O4	2.28	329.232	330.239	1.64	1.61992e+08	DDA for preferred ion	6.01149e+07	1.1892e+07	2.54853e+07	4.21469e+07	7.00373e+07	1.69849e+07	50.9008	34.7431	26.1186	77.9954	35.6206	26.6161	0.424	3.544	1.165	1.428	2.748	0.403	-1.24	1.83	0.22	0.51	1.46	-1.31	6.73037e-05	9.35001e-10	0.999999	0.999149	6.702e-06	5.45555e-08	0.000361051	2.47721e-08	1	1	1.99108e-05	3.50132e-07
C19 H39 N O3	0.37	329.293	330.3	2.211	2.70899e+06	No MS2	115022	446192	178951	125560	165022	255644	8.68393	121.982	8.67849	32.6195	7.17197	54.1731	1.556	0.281	1.435	0.573	0.922	2.036	0.64	-1.83	0.52	-0.8	-0.12	1.03	0.793132	1.95571e-06	0.951499	0.795527	1	0.00282345	1	2.27776e-05	1	1	1	0.0084759
C19 H39 N O3	2.57	329.294	330.301	1.889	2.11078e+06	No MS2	202016	294000	233855	117563	124928	104631	22.7455	138.906	4.79717	30.5419	10.0445	8.81155	1.158	0.4	0.618	0.356	0.534	0.89	0.21	-1.32	-0.69	-1.49	-0.9	-0.17	0.995565	0.000789118	0.93808	5.46087e-05	0.236039	0.999985	1	0.00478729	1	0.000312376	0.386696	1
C21 H14 O4	-1.66	330.089	331.096	4.436	2.19871e+07	DDA for preferred ion	348946	181769	579450	216994	2.99477e+06	1.02299e+07	40.0218	121.154	31.7594	43.2629	68.7538	44.5888	1.661	1.194	8.582	56.28	5.168	47.144	0.73	0.26	3.1	5.81	2.37	5.56	0.56419	0.999995	2.20227e-11	1.98886e-11	1.75401e-08	1.98884e-11	1	1	4.86092e-10	3.55675e-10	7.18772e-08	3.04505e-10
C21 H14 O4	-1.19	330.089	331.096	3.298	7.24703e+06	No MS2	540633	418680	677258	430051	571399	2.38972e+06	28.0624	26.6576	5.0556	33.9346	72.3889	18.8735	1.253	1.027	1.057	5.708	0.844	5.557	0.33	0.04	0.08	2.51	-0.25	2.47	0.808834	1	0.824659	1.42974e-09	1	5.94072e-09	1	1	1	1.54226e-08	1	4.48515e-08
C21 H14 O4	-0.82	330.089	331.096	3.754	1.55396e+07	DDA for preferred ion	203976	626041	330056	335017	1.44222e+06	7.33197e+06	30.04	11.6697	20.9111	35.5023	61.1172	11.7274	1.618	0.535	7.071	11.712	4.37	21.885	0.69	-0.9	2.82	3.55	2.13	4.45	0.242494	0.808983	2.87527e-11	1.99204e-11	6.08741e-07	1.989e-11	0.532214	1	5.52674e-10	3.55675e-10	2.04644e-06	3.04505e-10
C21 H14 O4	-0.8	330.089	331.096	4.694	5.7318e+06	No MS2	215993	144912	598443	170384	481726	3.40233e+06	26.0161	55.4393	38.4225	55.3626	117.564	30.673	2.771	1.176	2.23	23.479	0.805	19.969	1.47	0.23	1.16	4.55	-0.31	4.32	0.00103211	0.999989	0.000227257	1.98902e-11	1	1.98944e-11	0.00433952	1	0.000936617	3.55675e-10	1	3.04505e-10
C21 H14 O4	-0.68	330.089	331.096	3.941	1.53218e+07	No MS2	233327	98588	290651	375390	1.36215e+06	1.20842e+07	63.0797	135.798	23.9233	37.7404	31.1279	19.8173	1.246	3.808	5.838	122.573	4.687	32.191	0.32	1.93	2.55	6.94	2.23	5.01	0.64511	0.150175	8.53711e-09	1.98884e-11	4.67325e-05	1.98895e-11	1	0.475784	8.69729e-08	3.55675e-10	0.000125554	3.04505e-10
C21 H14 O4	-0.4	330.089	331.096	3.621	4.56548e+06	No MS2	198613	531166	218142	409065	750253	1.49479e+06	34.9026	16.0724	14.4515	11.9522	31.9832	74.3015	1.098	0.77	3.777	2.814	3.439	3.654	0.14	-0.38	1.92	1.49	1.78	1.87	0.99997	0.933725	1.78469e-06	0.000328793	3.49936e-05	6.06351e-07	1	1	1.14156e-05	0.00166567	9.55711e-05	3.29906e-06
C17 H18 N2 O5	-0.24	330.121	331.129	1.3	2.51407e+06	No MS2	174111	1.63662e+06	128189	594034	929474	1.03494e+06	62.2166	18.3222	42.8137	86.6605	57.0197	63.6957	0.736	0.363	5.338	0.632	7.251	1.742	-0.44	-1.46	2.42	-0.66	2.86	0.8	0.822874	0.0373088	4.85572e-05	0.992871	2.7262e-08	0.55324	1	0.144134	0.000233074	1	1.09086e-07	0.989441
C17 H18 N2 O5	0.63	330.122	331.129	1.437	3.51018e+06	No MS2	203269	531816	145780	314441	266045	1.64767e+06	20.0459	50.4284	11.0711	57.1541	42.7296	45.4568	0.717	0.591	1.309	3.098	1.825	5.24	-0.48	-0.76	0.39	1.63	0.87	2.39	0.744012	0.220733	0.942555	0.00124457	0.0304552	2.08653e-08	1	0.653905	1	0.00572254	0.0575778	1.4372e-07
C22 H18 O3	-2.16	330.125	331.132	1.112	3.31491e+06	No MS2	136776	509852	120730	505627	652380	1.5811e+06	29.2315	34.3872	8.84308	130.289	51.9359	57.246	0.883	0.992	4.77	3.101	5.404	3.127	-0.18	-0.01	2.25	1.63	2.43	1.64	1	1	0.00738789	0.723397	0.00569544	0.952616	1	1	0.021768	1	0.0118732	1
C22 H18 O3	-1.21	330.125	331.132	3.628	2.83505e+06	No MS2	272068	920152	298820	954676	1.02773e+06	630218	35.8751	35.086	14.4515	72.7736	36.0375	76.5269	1.098	1.038	3.777	0.685	3.439	0.66	0.14	0.05	1.92	-0.55	1.78	-0.6	1	0.977804	1.8629e-05	0.999944	0.000144082	0.999998	1	1	9.7719e-05	1	0.000365607	1
C13 H22 N4 O4 S	0.5	330.136	331.144	0.804	1.70531e+07	No MS2	231699	1.42696e+07	475690	1.20224e+06	4.3915e+06	1.34438e+07	180.579	54.1607	71.192	113.429	58.6475	15.7473	2.053	0.084	18.953	0.942	9.232	11.182	1.04	-3.57	4.24	-0.09	3.21	3.48	0.999999	0.0458757	0.00145855	0.992815	0.000193618	0.000800117	1	0.172468	0.00504523	1	0.000483656	0.00263763
C18 H22 N2 O4	-0.6	330.158	331.165	2.247	3.03685e+06	No MS2	229409	1.07583e+06	246328	1.07881e+06	1.12216e+06	1.86519e+06	66.209	15.809	13.0932	38.8001	12.3544	4.38503	1.074	1.003	4.892	1.734	4.556	1.729	0.1	0	2.29	0.79	2.19	0.79	1	0.999999	4.30161e-10	0.0305612	9.2203e-11	0.0050648	1	1	5.82709e-09	0.107446	5.33276e-10	0.0145313
C15 H26 N2 O6	0.63	330.179	331.187	1.389	6.6291e+06	No MS2	2.04586e+06	1.76719e+06	156151	3.3545e+06	2.09496e+06	3.14329e+06	67.8758	43.54	13.8933	39.066	49.4896	33.3878	0.076	1.898	1.024	1.779	13.416	0.937	-3.71	0.92	0.03	0.83	3.75	-0.09	3.82249e-06	0.44929	0.819264	0.318253	1.93325e-09	1	2.62713e-05	1	1	0.837866	8.99545e-09	1
C9 H22 N12 S	0.15	330.181	331.188	3.7	4.29997e+06	No MS2	298713	969867	411634	724843	738710	2.70485e+06	12.1396	22.5845	25.1925	21.143	35.6981	39.3057	1.378	0.747	2.473	2.789	1.795	3.732	0.46	-0.42	1.31	1.48	0.84	1.9	0.935897	0.745496	0.000601113	0.000981921	0.098422	4.21895e-07	1	1	0.00225506	0.00459311	0.172473	2.34495e-06
C20 H26 O4	-0.76	330.183	331.19	3.368	9.27678e+06	No MS2	659959	3.23211e+06	1.0745e+06	1.64079e+06	3.37751e+06	7.59729e+06	31.6803	37.5848	5.25174	37.8842	51.8127	16.1687	1.628	0.508	5.118	2.351	3.143	4.63	0.7	-0.98	2.36	1.23	1.65	2.21	0.673034	0.359273	1.82351e-05	0.00845786	0.0314596	5.64502e-07	1	0.964791	9.58063e-05	0.0336496	0.0593326	3.08233e-06
C13 H32 Fe N4 O2	-6012.12	330.19	331.198	0.791	3.39213e+07	No MS2	1.84575e+06	1.48962e+06	172830	4.86762e+06	9.15527e+06	1.40452e+07	104.325	82.0398	110.39	36.58	38.489	47.6101	0.094	3.268	4.96	9.429	52.973	2.885	-3.42	1.71	2.31	3.24	5.73	1.53	0.0825208	0.466472	0.0281747	7.63148e-05	1.80731e-07	0.174979	0.213987	1	0.072577	0.000427378	6.53743e-07	0.366272
C15 H30 N4 S2	-2.13	330.19	331.198	0.69	4.19776e+07	DDA for preferred ion	5.27145e+06	206522	2.44423e+06	1.4003e+06	268746	217832	110.166	42.7314	59.8082	100.442	25.4934	66.6062	0.464	6.78	0.051	1.055	0.11	0.156	-1.11	2.76	-4.29	0.08	-3.19	-2.68	0.998482	0.0247874	0.000470273	1	0.0176539	0.0093749	1	0.10116	0.00180996	1	0.0345725	0.0256282
C19 H26 N2 O3	2.54	330.195	331.202	2.055	1.14767e+07	No MS2	250448	146276	308169	2.86544e+06	1.45081e+06	236172	95.4614	37.9342	5.15204	87.6558	103.974	50.8973	1.23	19.589	5.793	1.615	4.708	0.082	0.3	4.29	2.53	0.69	2.24	-3.6	0.998785	3.5781e-10	0.704667	0.999135	0.112369	2.01512e-08	1	1.06757e-08	1	1	0.195095	1.39239e-07
C16 H30 N2 O5	0.3	330.216	331.223	1.466	2.05393e+06	No MS2	268257	189985	217324	362250	194660	194966	19.2267	42.6884	5.08996	49.5258	20.8598	18.9759	0.81	1.907	0.726	1.026	0.896	0.538	-0.3	0.93	-0.46	0.04	-0.16	-0.89	0.987447	0.122819	0.992509	1	1	0.0666003	1	0.401934	1	1	1	0.154476
C17 H26 N6 O	0.35	330.217	331.224	4.034	1.50657e+07	DDA for preferred ion	1.66997e+06	611899	619388	6.39825e+06	1.1564e+07	5.09217e+06	58.7274	52.7386	71.3306	25.1151	22.9837	52.7295	0.371	10.456	6.925	8.322	18.67	0.796	-1.43	3.39	2.79	3.06	4.22	-0.33	0.976635	8.48952e-09	1.37787e-08	1.83813e-06	6.57793e-11	0.986355	1	1.7969e-07	1.34584e-07	1.30328e-05	3.94263e-10	1
C21 H30 O3	-1.69	330.219	331.226	4.882	2.21348e+07	DDA for preferred ion	267699	306365	376151	528973	7.1744e+06	2.67141e+06	11.3737	22.0467	52.048	61.145	39.9058	29.7155	1.405	1.727	26.8	8.72	19.073	5.05	0.49	0.79	4.74	3.12	4.25	2.34	0.974853	0.961687	2.15915e-11	4.38726e-07	4.8176e-10	0.0001606	1	1	4.86092e-10	3.3621e-06	2.4618e-09	0.000591745
C21 H30 O3	-1.62	330.219	331.226	4.499	1.08959e+07	No MS2	150486	116148	237141	704946	910801	6.74913e+06	30.7316	79.0415	52.3561	52.2705	41.5535	48.2856	1.576	6.069	6.052	58.108	3.841	9.574	0.66	2.6	2.6	5.86	1.94	3.26	0.853182	0.0746794	5.40572e-05	2.00086e-11	0.0301104	1.83369e-08	1	0.262275	0.000256384	3.55675e-10	0.0569589	1.27607e-07
C21 H30 O3	-1.57	330.219	331.226	4.572	1.2201e+07	DDA for preferred ion	209017	161156	321175	517141	735808	8.59024e+06	25.1488	28.8701	51.9003	111.728	88.4746	10.7982	1.537	3.209	3.52	53.304	2.291	16.611	0.62	1.68	1.82	5.74	1.2	4.05	0.954989	0.0423298	0.0331382	2.06516e-11	0.730433	7.37244e-07	1	0.16077	0.0839115	3.55675e-10	1	3.95495e-06
C21 H30 O3	-1.47	330.219	331.226	5.366	1.86862e+07	DDA for preferred ion	306851	357495	381279	426166	1.73368e+06	7.09538e+06	6.24789	29.234	63.4706	81.4906	55.0034	35.9615	1.243	1.192	5.65	19.847	4.547	16.649	0.31	0.25	2.5	4.31	2.18	4.06	0.925982	0.971403	4.22663e-08	1.99559e-11	2.96052e-05	2.28938e-11	1	1	3.72621e-07	3.55675e-10	8.16813e-05	3.09532e-10
C21 H30 O3	-1.41	330.219	331.226	4.69	7.80099e+06	No MS2	131133	87254.1	259943	245797	428889	5.92243e+06	26.4229	51.3673	49.931	53.3117	72.4282	44.9055	1.982	2.817	3.271	67.876	1.65	24.095	0.99	1.49	1.71	6.08	0.72	4.59	0.0994731	0.726856	0.000396839	1.98926e-11	0.894818	1.99559e-11	0.250831	1	0.00155324	3.55675e-10	1	3.04505e-10
		330.679	331.686	0.716	1.21988e+06	No MS2	185855	176077	547798	200509	218687	227002	98.1133	11.0483	83.6255	13.2642	6.3069	17.7014	2.947	1.139	1.177	1.289	0.399	1.132	1.56	0.19	0.23	0.37	-1.32	0.18	0.190231	1	0.982472	0.999977	0.959352	1	0.434901	1	1	1	1	1
C17 H17 N O6	1.5	331.106	332.113	2.212	2.42601e+06	No MS2	139307	402895	227798	186037	250372	1.02347e+06	21.2059	66.4472	9.94782	20.7789	39.4891	56.9991	1.635	0.462	1.797	2.54	1.099	5.501	0.71	-1.11	0.85	1.34	0.14	2.46	0.308072	0.0333798	0.0730565	0.00035778	0.999997	2.74564e-10	0.650627	0.131236	0.169605	0.00180178	1	2.60645e-09
C14 H25 N3 O2 S2	-3.12	331.138	332.145	0.829	1.0581e+08	No MS2	7.64311e+06	1.41626e+07	198093	9.0159e+06	7.88888e+06	1.46744e+07	103.682	99.7822	4.02015	107.53	107.333	21.4536	0.026	0.637	1.032	1.036	39.824	1.628	-5.27	-0.65	0.05	0.05	5.32	0.7	2.09217e-10	0.659394	1	0.885259	1.90577e-10	1	3.4684e-09	1	1	1	1.03788e-09	1
C10 H13 N13 O	5.05	331.138	332.145	0.744	1.4911e+07	No MS2	360918	4.34565e+06	150837	1.46031e+06	1.54664e+06	2.65392e+06	108.366	74.7175	7.72212	60.5904	49.1947	27.5536	0.418	0.336	4.285	0.611	10.254	1.817	-1.26	-1.57	2.1	-0.71	3.36	0.86	0.0684468	0.000553764	0.244912	0.835848	4.1772e-06	0.167368	0.181996	0.00350331	0.491796	1	1.26909e-05	0.351495
C19 H17 N5 O	4.01	331.145	332.152	1.776	4.68417e+06	No MS2	940619	1.5318e+06	601027	1.21406e+06	1.03173e+06	1.05484e+06	23.4132	11.9391	15.1658	23.2524	17.1146	53.7541	0.639	0.793	1.097	0.689	1.717	0.869	-0.65	-0.34	0.13	-0.54	0.78	-0.2	0.983852	0.912096	0.99998	0.999957	0.69155	0.999759	1	1	1	1	1	1
C17 H21 N3 O4	-0.35	331.153	332.16	0.991	7.06724e+06	DDA for preferred ion	366172	4.09539e+06	352673	4.69026e+06	6.18115e+06	3.02682e+06	136.15	29.1798	5.91575	52.7563	26.7405	29.0803	0.963	1.145	16.88	0.739	17.527	0.645	-0.05	0.2	4.08	-0.44	4.13	-0.63	0.999999	0.999921	6.0798e-09	0.9995	5.75654e-10	1	1	1	6.38129e-08	1	2.90665e-09	1
C14 H25 N3 O6	-0.17	331.174	332.182	0.889	1.12767e+08	DDA for preferred ion	4.78554e+07	4.10168e+07	1.41763e+07	4.13082e+07	3.98826e+07	2.76201e+07	33.4467	17.4584	23.4999	60.199	20.7389	27.9622	0.296	1.007	0.833	0.673	2.813	0.669	-1.76	0.01	-0.26	-0.57	1.49	-0.58	8.57419e-09	0.999987	0.852683	0.0520972	1.28016e-05	0.00605177	1.00679e-07	1	1	0.173991	3.68208e-05	0.0171316
C14 H25 N3 O6	-0.04	331.174	332.182	1.033	1.66382e+07	DDA for preferred ion	4.05013e+06	1.14971e+07	434778	5.76298e+06	6.01889e+06	8.09748e+06	51.8209	22.0142	28.294	41.0314	48.8832	14.3551	0.107	0.501	1.486	0.704	13.844	1.405	-3.22	-1	0.57	-0.51	3.79	0.49	2.01595e-11	0.0235456	0.435214	0.89892	1.98946e-11	0.772018	5.52259e-10	0.0967461	0.799201	1	1.65354e-10	1
C14 H25 N3 O6	0.52	331.175	332.182	0.705	2.34028e+07	No MS2	1.36176e+07	8.25478e+06	2.5431e+06	1.31681e+07	7.99079e+06	998165	47.3856	42.3026	37.8314	50.726	38.8947	103.397	0.187	1.595	0.587	0.121	3.142	0.076	-2.42	0.67	-0.77	-3.05	1.65	-3.72	0.00129537	0.999716	0.998078	1.61798e-05	0.0435133	4.24486e-07	0.00533207	1	1	9.9793e-05	0.0805137	2.35878e-06
C14 H25 N3 O6	0.78	331.175	332.182	1.522	1.53933e+07	No MS2	225550	7.05098e+06	162371	167318	182146	1.38968e+07	138.241	7.09006	11.5291	192.145	127.06	32.2652	0.72	0.024	0.808	1.971	1.122	83.056	-0.47	-5.4	-0.31	0.98	0.17	6.38	0.937097	8.7803e-07	0.999378	0.999544	0.345719	1.85996e-08	1	1.11671e-05	1	1	0.547612	1.292e-07
C14 H25 N3 O6	1.33	331.175	332.182	1.619	4.22538e+06	No MS2	1.04414e+06	1.12388e+06	169645	1.88403e+06	1.26436e+06	672204	77.2567	14.8822	6.45652	34.8911	27.5132	50.6863	0.162	1.676	1.211	0.598	7.453	0.357	-2.62	0.75	0.28	-0.74	2.9	-1.49	1.37476e-05	0.961542	0.997633	0.593619	1.6205e-07	0.0202378	8.47234e-05	1	1	1	5.90265e-07	0.0519799
C14 H25 N3 O6	1.35	331.175	332.182	1.403	9.06749e+06	No MS2	2.69739e+06	6.15413e+06	109365	6.92886e+06	7.28081e+06	2.89246e+06	77.0147	31.4842	13.8933	37.5789	14.7357	64.3651	0.041	1.126	2.699	0.47	66.573	0.417	-4.62	0.17	1.43	-1.09	6.06	-1.26	2.01407e-11	1	0.0101899	0.0291262	1.98891e-11	0.0595095	5.52259e-10	1	0.0290611	0.102906	1.65354e-10	0.139453
C19 H25 N O4	-0.89	331.178	332.185	1.277	7.17861e+06	No MS2	182051	2.05999e+06	108969	1.0046e+06	1.94455e+06	2.52298e+06	9.16378	55.5126	5.03736	78.2716	37.0233	56.7367	0.599	0.488	10.681	1.225	17.845	2.511	-0.74	-1.04	3.42	0.29	4.16	1.33	0.998253	0.998891	3.7309e-05	1	5.18892e-07	0.985328	1	1	0.000183184	1	1.76064e-06	1
C19 H25 N O4	-0.44	331.178	332.185	0.734	4.66872e+06	No MS2	211778	246725	128072	217341	261463	4.16718e+06	22.7676	43.562	6.96636	11.066	4.60405	52.1248	0.605	0.881	1.235	16.89	2.042	19.174	-0.73	-0.18	0.3	4.08	1.03	4.26	0.785533	0.9997	0.999916	7.98359e-10	0.245247	3.9685e-11	1	1	1	8.93103e-09	0.400581	4.62905e-10
C19 H25 N O4	0.12	331.178	332.186	1.138	9.64245e+07	DDA for preferred ion	136318	6.31482e+07	118189	2.16075e+07	2.01679e+07	7.95814e+07	191.18	27.9232	12.0914	62.0542	45.7866	39.6951	0.867	0.342	147.947	1.26	170.641	3.683	-0.21	-1.55	7.21	0.33	7.41	1.88	0.894224	0.0215912	1.99177e-11	1	1.98902e-11	0.00911891	1	0.0898258	4.86092e-10	1	1.65354e-10	0.024988
C19 H25 N O4	0.63	331.179	332.186	1.353	1.14218e+07	No MS2	172655	6.21572e+06	88867.5	1.43391e+06	1.28327e+06	8.76333e+06	19.4262	47.1917	4.916	68.3882	71.6153	51.1745	0.515	0.231	7.433	1.41	14.44	6.111	-0.96	-2.12	2.89	0.5	3.85	2.61	0.668353	0.000284942	9.79822e-10	0.999951	2.02011e-11	1.40492e-05	1	0.0019533	1.21782e-08	1	1.65354e-10	6.12007e-05
C19 H25 N O4	1.28	331.179	332.186	1.844	1.18943e+08	No MS2	1.30162e+07	2.41031e+06	3.74515e+06	4.94747e+06	5.60845e+06	2.34471e+06	58.5878	22.4167	33.2899	105.315	53.78	55.9997	0.288	2.053	0.431	0.973	1.498	0.474	-1.8	1.04	-1.21	-0.04	0.58	-1.08	0.00100203	0.083924	0.193034	1	0.883747	0.16357	0.00422389	0.289983	0.399439	1	1	0.344338
C15 H29 N3 O5	-0.51	331.211	332.218	1.093	3.14013e+07	DDA for preferred ion	1.16053e+06	7.17545e+06	152076	2.51962e+06	2.30659e+06	1.53435e+07	86.811	13.7614	31.2233	82.4485	45.0466	22.4737	0.131	0.351	1.988	2.138	15.167	6.09	-2.93	-1.51	0.99	1.1	3.92	2.61	9.43984e-08	0.498966	0.89536	0.545973	1.09094e-10	0.000943864	9.00573e-07	1	1	1	6.21875e-10	0.00307483
C15 H29 N3 O5	-0.27	331.211	332.218	0.837	7.7936e+07	DDA for preferred ion	2.01802e+07	507925	2.24831e+06	2.42578e+06	4.82915e+06	442703	75.8596	94.8139	31.0575	188.206	84.6208	28.6659	0.111	4.776	0.239	0.872	2.148	0.182	-3.17	2.26	-2.06	-0.2	1.1	-2.45	0.000707262	0.00693792	0.0109187	0.998291	0.999941	0.000151063	0.00308506	0.033012	0.0309359	1	1	0.0005593
C15 H29 N3 O5	-0.15	331.211	332.218	1.18	2.3553e+07	No MS2	7.69324e+06	4.64501e+06	1.45692e+06	1.06882e+07	7.26501e+06	6.92414e+06	36.9506	19.8834	46.5406	46.8139	22.2056	12.4455	0.189	2.301	0.944	1.491	4.987	0.648	-2.4	1.2	-0.08	0.58	2.32	-0.63	2.0644e-11	0.000677334	0.99841	0.88832	1.99537e-11	0.147386	5.52259e-10	0.00419001	1	1	1.65354e-10	0.314111
C15 H29 N3 O5	-0.05	331.211	332.218	1.765	1.2739e+08	DDA for preferred ion	9.11171e+07	3.31106e+06	3.73312e+07	3.51941e+07	2.18182e+07	2.91847e+06	52.4825	29.7274	36.8713	43.0604	66.6825	45.2987	0.41	10.629	0.239	0.881	0.584	0.083	-1.29	3.41	-2.06	-0.18	-0.77	-3.59	0.454901	1.27108e-10	0.000378771	0.999393	0.413527	2.22308e-11	0.88926	4.39356e-09	0.00149091	1	0.643077	3.06117e-10
C15 H29 N3 O5	0.14	331.211	332.218	0.972	8.43686e+06	No MS2	1.4634e+06	824600	304396	771016	1.2261e+06	3.0443e+06	70.4896	31.5593	35.4611	125.636	71.588	43.3257	0.208	0.935	0.838	3.692	4.028	3.948	-2.27	-0.1	-0.26	1.88	2.01	1.98	3.95558e-06	0.999901	0.999979	0.0011202	6.92075e-05	0.0181942	2.71078e-05	1	1	0.00519648	0.000182098	0.047063
C15 H29 N3 O5	0.34	331.211	332.218	0.737	3.47529e+08	DDA for preferred ion	7.68865e+07	4.5584e+06	1.13268e+07	2.43637e+07	3.05005e+07	3.46281e+06	72.1986	29.0234	26.3464	168.632	39.8898	31.9502	0.147	5.345	0.397	0.76	2.693	0.142	-2.76	2.42	-1.33	-0.4	1.43	-2.81	3.47341e-08	2.90381e-07	0.00925234	0.999998	0.0728653	2.4046e-08	3.62574e-07	4.15368e-06	0.026649	1	0.130367	1.64102e-07
C15 H29 N3 O5	0.49	331.211	332.218	1.433	3.56101e+07	DDA for preferred ion	9.94088e+06	6.044e+06	779559	2.22662e+07	1.9221e+07	1.75771e+06	110.676	43.2838	93.4739	34.8466	19.859	26.773	0.078	3.684	1.934	0.291	24.656	0.079	-3.67	1.88	0.95	-1.78	4.62	-3.66	7.72627e-08	0.0176148	0.223394	0.0792481	2.10271e-11	9.04275e-08	7.49563e-07	0.0750241	0.454111	0.252451	1.65354e-10	5.60748e-07
C15 H29 N3 O5	0.6	331.211	332.218	1.346	5.13498e+07	DDA for preferred ion	3.45351e+07	7.00655e+06	2.21938e+06	2.33893e+07	2.37814e+07	1.069e+07	48.9754	27.112	40.7812	51.6138	23.822	22.1248	0.064	3.338	0.689	1.526	10.715	0.457	-3.96	1.74	-0.54	0.61	3.42	-1.13	1.99217e-11	8.50822e-07	1	0.624447	1.99177e-11	0.0033466	5.52259e-10	1.08572e-05	1	1	1.65354e-10	0.00991661
C16 H25 N7 O	-2.87	331.211	332.218	1.509	1.84248e+07	No MS2	1.21345e+07	2.18284e+06	910115	7.55831e+06	9.46087e+06	1.49581e+06	34.4642	35.205	37.5243	53.8924	15.9521	26.3314	0.075	3.463	0.78	0.685	10.395	0.198	-3.74	1.79	-0.36	-0.55	3.38	-2.34	1.989e-11	3.79064e-08	1	0.726479	1.98931e-11	3.05835e-11	5.52259e-10	6.80004e-07	1	1	1.65354e-10	3.75647e-10
C18 H31 N O3	-3.73	309.229	332.218	1.685	1.86888e+08	DDA for other ion	5.28431e+07	5.00937e+06	3.63457e+07	3.51941e+07	3.2027e+07	4.00307e+06	80.9962	21.4856	37.2911	111.587	66.2944	38.8396	0.688	7.026	0.606	0.799	0.881	0.114	-0.54	2.81	-0.72	-0.32	-0.18	-3.14	0.999956	0.000611127	0.992244	1	1	0.000165098	1	0.00381959	1	1	1	0.00060754
C15 H29 N3 O5	1.6	331.211	332.219	1.679	1.86888e+08	DDA for preferred ion	5.28431e+07	5.26354e+06	2.25871e+07	3.51941e+07	3.2027e+07	4.00307e+06	77.3009	21.3663	44.3231	111.587	63.4618	41.4494	0.427	6.686	0.606	0.761	1.418	0.114	-1.23	2.74	-0.72	-0.39	0.5	-3.14	0.482999	0.000167608	0.957575	1	0.999868	2.20522e-05	0.931725	0.00122354	1	1	1	9.32654e-05
C13 H29 N7 O S	-2.2	331.215	332.223	2.126	1.84633e+06	No MS2	144410	1.47755e+06	208912	662675	618885	1.63973e+06	67.9341	15.2342	7.63715	51.8755	41.519	9.30527	1.447	0.448	4.286	1.11	2.962	2.474	0.53	-1.16	2.1	0.15	1.57	1.31	1	0.000247697	0.00290247	1	0.00560049	4.34684e-05	1	0.00172479	0.00937682	1	0.0116869	0.000175125
C18 H37 N O4	-1.22	331.272	332.279	3.386	1.63976e+07	DDA for preferred ion	8.51695e+06	1.40263e+06	4.98053e+06	2.54633e+06	2.08571e+06	2.74582e+06	18.6025	50.9306	49.1788	73.1289	129.198	42.3176	0.585	1.815	0.245	1.958	0.419	1.078	-0.77	0.86	-2.03	0.97	-1.26	0.11	0.999297	0.946936	0.0534784	0.826622	0.465825	1	1	1	0.128752	1	0.714192	1
C18 H37 N O4	1.2	331.273	332.28	2.742	3.38108e+06	No MS2	333908	410793	395073	780667	337469	468798	164.607	30.5018	12.7124	53.3704	35.7929	16.7577	1.183	1.9	1.011	1.141	0.854	0.601	0.24	0.93	0.02	0.19	-0.23	-0.74	0.999998	0.479602	1	0.999998	1	0.86863	1	1	1	1	1	1
C20 H12 O5	-1.17	332.068	333.075	3.3	4.19051e+06	No MS2	512072	396562	641480	364542	418316	1.45288e+06	30.625	8.72306	7.33274	8.77956	34.3136	40.443	1.253	0.919	0.817	3.664	0.652	3.986	0.33	-0.12	-0.29	1.87	-0.62	1.99	0.568941	1	0.999998	8.93133e-06	0.920143	2.14586e-06	1	1	1	5.73044e-05	1	1.07009e-05
C20 H12 O5	-0.91	332.068	333.075	3.755	1.80017e+07	No MS2	167274	8.32363e+06	261546	1.25034e+06	491159	4.21605e+06	38.1641	42.4805	17.7929	119.687	83.8363	25.5091	1.564	0.15	2.936	0.507	1.878	3.372	0.64	-2.73	1.55	-0.98	0.91	1.75	0.998609	0.0109306	0.20427	0.937747	0.864152	0.521102	1	0.0492809	0.419848	1	1	0.941727
C20 H12 O5	-0.46	332.068	333.076	3.683	2.49577e+07	No MS2	175804	1.21465e+07	242479	2.78015e+06	409563	554787	84.8047	43.9987	19.2606	110.929	179.889	50.4312	1.379	0.229	2.33	0.046	1.689	0.2	0.46	-2.13	1.22	-4.45	0.76	-2.33	0.999999	0.0140515	0.42968	1.12246e-06	0.82588	0.366753	1	0.0615497	0.791252	8.17841e-06	1	0.698961
C16 H16 N2 O6	0.89	332.101	333.108	2.22	2.61048e+06	No MS2	125143	293456	204637	153814	536583	1.96563e+06	15.4648	32.0586	8.04366	29.6462	53.2389	26.6684	1.635	0.524	4.288	6.698	2.622	12.779	0.71	-0.93	2.1	2.74	1.39	3.68	0.495206	0.0678451	3.19142e-09	2.13572e-11	4.07444e-05	1.98924e-11	0.948811	0.242278	3.55975e-08	3.55789e-10	0.00011041	3.04505e-10
C21 H16 O4	-0.38	332.105	333.112	4.772	4.71885e+06	No MS2	207066	155784	620883	169977	462499	2.48286e+06	21.3862	51.2485	37.9583	57.8904	30.0248	33.8071	2.998	1.091	2.234	15.938	0.745	14.607	1.58	0.13	1.16	3.99	-0.42	3.87	1.06929e-05	0.999997	0.0193166	1.98886e-11	0.691637	1.98889e-11	6.73634e-05	1	0.0518483	3.55675e-10	1	3.04505e-10
C21 H16 O4	0.06	332.105	333.112	3.945	1.53218e+07	No MS2	191157	125738	253368	276620	1.58267e+06	1.20842e+07	57.4582	128.715	25.7365	51.2474	68.0853	21.102	1.325	2.2	8.279	96.106	6.247	43.685	0.41	1.14	3.05	6.59	2.64	5.45	0.371068	0.477273	2.78126e-11	1.98884e-11	2.17148e-07	1.98891e-11	0.755572	1	5.4125e-10	3.55675e-10	7.75688e-07	3.04505e-10
C17 H20 N2 O3 S	0.72	332.12	333.127	2.166	4.35587e+06	No MS2	141302	802374	198214	623505	459123	2.50576e+06	100.144	51.6678	9.92504	59.5414	45.1733	34.4287	1.403	0.777	3.249	3.123	2.316	4.019	0.49	-0.36	1.7	1.64	1.21	2.01	1	0.236766	0.0424843	0.0461663	0.071992	2.20612e-06	1	0.693345	0.104723	0.156	0.128935	1.09751e-05
C18 H20 O6	2.5	332.127	333.134	1.995	4.79131e+06	No MS2	381906	675493	227627	1.84495e+06	2.64877e+06	2.68652e+06	77.8859	50.6065	10.0498	55.7714	30.4912	16.414	0.596	2.731	6.936	3.977	11.636	1.456	-0.75	1.45	2.79	1.99	3.54	0.54	0.572826	0.0794097	1.44913e-09	5.82728e-05	2.01866e-11	0.649104	1	0.276666	1.73635e-08	0.000332011	1.65354e-10	1
C17 H20 N2 O5	-0.72	332.137	333.144	2.36	6.27197e+06	No MS2	246671	2.3984e+06	348138	2.95702e+06	1.36249e+06	3.95261e+06	125.966	28.6415	11.6934	55.8787	14.1484	29.0843	1.411	1.233	5.524	1.648	3.914	1.337	0.5	0.3	2.47	0.72	1.97	0.42	0.987033	1	0.184733	0.602145	0.00414081	0.642807	1	1	0.38434	1	0.00876372	1
C17 H20 N2 O5	1.17	332.138	333.145	2.197	4.36226e+06	No MS2	725577	1.0452e+06	224999	767969	1.06313e+06	3.50003e+06	66.1528	44.8946	10.1554	42.1599	32.0342	32.9096	0.31	0.735	1.465	3.349	4.725	4.558	-1.69	-0.44	0.55	1.74	2.24	2.19	0.0212147	0.980009	0.149957	0.00271581	3.28379e-07	1.54778e-05	0.0652305	1	0.320624	0.0118171	1.14608e-06	6.70802e-05
C17 H20 N2 O5	1.76	332.138	333.145	2.106	2.96309e+06	No MS2	205682	619327	248085	353796	446059	1.0948e+06	27.3682	72.911	11.6152	77.1536	80.0788	56.5852	1.206	0.571	2.169	1.768	1.798	3.094	0.27	-0.81	1.12	0.82	0.85	1.63	0.999998	0.924265	0.0609544	0.658218	0.251631	0.0173215	1	1	0.144947	1	0.410073	0.0449213
C15 H24 O8	4.15	332.149	333.156	1.156	5.20311e+06	No MS2	3.0978e+06	1.87007e+06	647342	2.71253e+06	2.48847e+06	1.52154e+06	46.2908	19.2109	44.8606	36.919	15.8117	31.4576	0.209	1.45	0.803	0.814	3.844	0.561	-2.26	0.54	-0.32	-0.3	1.94	-0.83	6.16337e-08	0.761552	0.999997	0.948944	4.97046e-09	0.0354379	6.10588e-07	1	1	1	2.18556e-08	0.0870171
C16 H20 N4 O4	0.79	332.149	333.156	0.736	1.70897e+07	No MS2	4.58043e+06	220857	1.13348e+06	1.15117e+06	1.04528e+06	290651	83.6272	12.1896	29.9437	166.516	42.6086	18.6455	0.247	5.212	0.228	1.316	0.922	0.252	-2.01	2.38	-2.13	0.4	-0.12	-1.99	3.2522e-05	9.6762e-08	2.53682e-05	0.999211	1	5.40952e-06	0.000185757	1.56235e-06	0.000129115	1	1	2.5232e-05
C19 H24 O5	0.65	332.163	333.17	2.586	1.1974e+07	No MS2	177518	690078	355421	1.02454e+06	3.47918e+06	7.74497e+06	24.7609	39.7069	13.1337	63.2658	32.8567	25.6828	2.002	1.485	19.599	11.223	9.789	7.559	1	0.57	4.29	3.49	3.29	2.92	0.196008	0.999973	1.98886e-11	1.99466e-11	1.99279e-11	1.99042e-11	0.446018	1	4.86092e-10	3.55675e-10	1.65354e-10	3.04505e-10
C13 H24 N4 O6	1.1	332.17	333.177	0.724	1.11236e+07	No MS2	4.56812e+06	3.06921e+06	679901	5.63129e+06	5.44561e+06	659539	45.4171	30.6428	22.0554	19.2982	19.8015	43.8469	0.149	1.835	1.192	0.215	8.009	0.117	-2.75	0.88	0.25	-2.22	3	-3.09	4.56974e-09	0.344176	1	4.0858e-05	3.79339e-09	1.29682e-09	5.69827e-08	0.931994	1	0.000238657	1.69594e-08	1.09875e-08
C18 H24 N2 O4	0.35	332.174	333.181	2.37	3.84632e+06	No MS2	737294	1.27542e+06	319591	1.05638e+06	896364	2.35703e+06	40.1493	55.3198	6.8504	29.2472	24.1195	23.4495	0.433	0.828	1.216	1.848	2.805	2.231	-1.21	-0.27	0.28	0.89	1.49	1.16	0.00840158	0.721966	0.956697	0.0645584	3.38728e-05	6.47793e-05	0.0286555	1	1	0.210641	9.27437e-05	0.000254459
C18 H24 N2 O4	0.74	332.174	333.181	1.675	4.18372e+06	No MS2	1.30544e+06	1.32312e+06	381985	2.28114e+06	2.38984e+06	2.90686e+06	58.4058	37.3272	3.47521	18.6742	27.253	25.4933	0.293	1.724	1.831	2.197	6.256	1.274	-1.77	0.79	0.87	1.14	2.65	0.35	0.000272277	0.0138557	0.0362592	0.00051247	2.32363e-10	0.999488	0.00128542	0.0607619	0.0909612	0.00251942	1.24918e-09	1
C16 H28 O7	3.73	332.185	333.192	1.154	3.14801e+06	No MS2	264813	155520	244745	183152	179269	184222	113.253	2.57637	111.965	102.443	17.2057	7.3251	0.924	1.178	0.677	1.185	0.732	1.006	-0.11	0.24	-0.56	0.24	-0.45	0.01	1	0.998226	0.711155	1	0.352891	0.999994	1	1	1	1	0.558049	1
C17 H24 N4 O3	1.66	332.185	333.193	2.161	7.12006e+06	No MS2	1.1676e+06	3.5074e+06	523518	3.28244e+06	2.35023e+06	3.24094e+06	60.5578	48.1861	4.32621	69.9738	15.6921	80.8394	0.448	0.936	2.013	0.924	4.489	0.987	-1.16	-0.1	1.01	-0.11	2.17	-0.02	0.952238	0.999881	0.76498	0.999999	0.0374273	1	1	1	1	1	0.0697759	1
C17 H32 O2 S2	3.01	332.185	333.193	0.719	3.39213e+07	No MS2	885667	1.48962e+06	142922	4.86762e+06	9.15527e+06	1.40452e+07	155.677	76.9187	4.35807	36.58	38.489	47.6101	0.161	3.268	10.337	9.429	64.058	2.885	-2.63	1.71	3.37	3.24	6	1.53	0.000232118	0.495713	0.000582931	4.79141e-05	2.12942e-11	0.119598	0.00111323	1	0.00219474	0.000276425	1.65354e-10	0.260965
C16 H24 N6 O2	1.3	332.197	333.204	4.106	1.79175e+07	DDA for preferred ion	592450	3.46267e+06	781480	3.38083e+06	4.32613e+06	473884	57.1853	28.3108	34.7697	35.1603	75.7353	46.6316	1.319	0.976	7.302	0.137	5.536	0.14	0.4	-0.03	2.87	-2.87	2.47	-2.83	0.999999	1	6.96293e-07	0.000133789	6.20713e-06	0.000581223	1	1	4.83089e-06	0.000719581	1.85149e-05	0.00196256
C20 H28 O4	-1.7	332.198	333.205	3.12	7.44121e+06	No MS2	1.00374e+06	954101	626218	1.21684e+06	2.01749e+06	4.87606e+06	34.0982	14.1105	12.1429	84.0578	31.1449	12.9746	0.624	1.275	2.01	5.111	3.222	4.007	-0.68	0.35	1.01	2.35	1.69	2	0.995297	0.752332	0.0015368	2.47045e-09	1.79088e-05	7.59596e-06	1	1	0.00528483	2.57295e-08	5.07281e-05	3.45181e-05
C20 H28 O4	-1.29	332.198	333.206	4.1	1.98832e+07	DDA for preferred ion	188663	223137	735771	3.28056e+06	9.98144e+06	1.09208e+07	62.0247	128.179	71.6048	63.5125	30.7324	22.436	3.9	14.702	52.906	48.942	13.566	3.329	1.96	3.88	5.73	5.61	3.76	1.74	0.114156	0.0286518	3.05466e-11	2.01466e-07	2.80576e-06	0.0871645	0.282271	0.115129	5.75892e-10	1.61229e-06	8.71587e-06	0.196667
C20 H28 O4	-1.17	332.198	333.206	3.648	9.62888e+06	No MS2	436271	1.98028e+06	675736	1.12541e+06	3.09064e+06	7.64557e+06	31.102	75.4999	19.2606	28.1079	32.7289	31.3086	1.549	0.568	7.084	3.861	4.574	6.794	0.63	-0.82	2.82	1.95	2.19	2.76	0.720145	0.045778	5.26498e-09	0.00474693	1.92821e-05	7.65756e-09	1	0.172129	5.58999e-08	0.0197773	5.43567e-05	5.68409e-08
C20 H28 O4	-0.76	332.199	333.206	3.94	9.48773e+07	DDA for preferred ion	444506	2.05281e+06	301284	8.44742e+06	4.72498e+07	4.87126e+07	104.859	22.3118	23.9233	57.5983	18.0058	38.0006	0.678	4.115	106.297	23.73	156.828	5.767	-0.56	2.04	6.73	4.57	7.29	2.53	0.412068	0.00039372	1.98893e-11	2.26162e-11	1.98884e-11	0.000669591	0.822004	0.00259882	4.86092e-10	3.6338e-10	1.65354e-10	0.00223659
C20 H28 O4	-0.74	332.199	333.206	4.181	1.74567e+07	No MS2	190953	257078	483298	911215	7.14037e+06	6.82725e+06	27.8117	113.928	49.3746	88.7583	30.8018	45.2042	2.531	3.545	37.393	26.557	14.774	7.492	1.34	1.83	5.22	4.73	3.89	2.91	0.0243064	0.140778	1.99177e-11	5.40769e-08	1.45002e-09	0.00559176	0.0735153	0.450238	4.86092e-10	4.70334e-07	6.88234e-09	0.0159296
C20 H28 O4	-0.67	332.199	333.206	3.413	1.88003e+07	No MS2	350555	1.30289e+06	556491	1.11027e+06	8.51126e+06	1.46127e+07	36.4088	39.2852	11.52	82.7842	29.1171	32.7687	1.587	0.852	24.279	11.216	15.295	13.161	0.67	-0.23	4.6	3.49	3.93	3.72	0.46735	1	1.98893e-11	2.01276e-11	1.99226e-11	2.07813e-11	0.90718	1	4.86092e-10	3.55675e-10	1.65354e-10	3.04505e-10
C19 H28 N2 O3	2.37	332.211	333.218	2.193	7.94365e+06	No MS2	186682	391083	259833	7.42271e+06	4.17962e+06	643717	130.388	28.3662	10.1554	55.1491	85.3431	46.13	1.392	18.98	22.389	1.646	16.086	0.087	0.48	4.25	4.48	0.72	4.01	-3.53	0.999961	7.13821e-06	0.0150303	0.927977	0.00112257	0.00318463	1	7.30831e-05	0.0413346	1	0.00254232	0.00947952
C16 H32 N2 O5	-2.12	332.23	333.238	1.464	1.29935e+06	No MS2	199774	558468	164596	154873	143518	138932	19.4182	49.0974	5.08996	29.6923	11.2763	8.73903	0.824	0.277	0.718	0.249	0.872	0.897	-0.28	-1.85	-0.48	-2.01	-0.2	-0.16	0.658549	1.99291e-11	0.265857	1.98933e-11	0.999999	0.939113	1	1.19294e-09	0.527666	3.55675e-10	1	1
C21 H32 O3	-1.44	332.235	333.242	5.527	4.7686e+06	No MS2	255419	413546	309093	369381	425714	3.52164e+06	20.5289	24.7647	69.157	56.556	46.5252	39.1309	1.21	0.893	1.667	8.516	1.377	9.534	0.28	-0.16	0.74	3.09	0.46	3.25	0.95499	1	0.584006	5.18673e-08	0.999988	2.06022e-08	1	1	1	4.51801e-07	1	1.42079e-07
C21 H32 O3	-1.06	332.235	333.242	4.666	5.38667e+06	No MS2	112988	103514	265735	256190	584310	2.74809e+06	23.4045	40.0719	52.4677	49.3397	74.6888	58.5639	2.352	2.475	5.171	26.548	2.199	10.727	1.23	1.31	2.37	4.73	1.14	3.42	0.0555878	0.979531	3.57349e-05	2.00006e-11	0.653566	2.98396e-11	0.15187	1	0.000176133	3.55675e-10	0.95561	3.6868e-10
C18 H36 O5	1.49	332.257	333.264	2.821	5.39008e+06	DDA for preferred ion	2.71846e+06	695316	918996	909729	1.03507e+06	1.00861e+06	75.1438	38.5388	24.3841	93.1616	14.6211	10.4187	0.338	1.308	0.381	1.451	1.126	1.109	-1.56	0.39	-1.39	0.54	0.17	0.15	0.139368	0.891188	0.467768	0.998856	0.999997	0.999989	0.334764	1	0.846742	1	1	1
C11 H23 Fe2 N5	-11834.8	333.076	334.083	3.677	2.48631e+07	No MS2	173716	1.21564e+07	229970	2.78015e+06	434039	347171	86.5728	43.9712	17.3833	110.916	176.663	55.8846	1.324	0.229	2.499	0.029	1.887	0.125	0.4	-2.13	1.32	-5.13	0.92	-3	1	0.0137989	0.325491	5.56045e-08	0.515316	0.0710454	1	0.0605241	0.626201	4.82888e-07	0.779857	0.163595
C12 H19 N3 O4 S2	-0.2	333.082	334.089	0.954	4.34707e+06	No MS2	111334	310032	103950	134168	165899	1.30838e+06	17.056	133.133	34.4305	193.591	57.103	72.6765	0.934	0.433	1.49	4.22	1.596	9.752	-0.1	-1.21	0.58	2.08	0.67	3.29	1	0.999952	0.859606	0.542923	0.577729	0.120872	1	1	1	1	0.861244	0.263396
C11 H15 N11 S	4.52	333.125	334.132	2.636	2.83478e+06	No MS2	124947	174528	251879	124522	446027	963139	21.4382	16.5172	21.4709	33.1515	40.3201	23.857	2.016	0.713	3.57	5.519	1.771	7.735	1.01	-0.49	1.84	2.46	0.82	2.95	0.0440254	0.993345	5.4377e-08	4.50943e-11	0.023212	2.01862e-11	0.123941	1	4.68856e-07	6.24031e-10	0.0446418	3.04505e-10
C16 H19 N3 O5	0.27	333.133	334.14	1.248	6.1572e+07	DDA for preferred ion	1.95318e+07	1.36931e+07	1.43848e+06	1.3897e+07	5.2044e+06	4.8027e+06	79.5259	22.4398	15.9941	88.7388	98.8348	20.7015	0.074	1.015	0.266	0.351	3.618	0.346	-3.76	0.02	-1.91	-1.51	1.86	-1.53	3.90289e-11	0.997624	0.03556	0.00553771	2.79831e-05	0.000102329	8.00965e-10	1	0.0893824	0.0228315	7.74387e-05	0.000389165
C16 H19 N3 O5	1	333.133	334.14	1.368	1.62624e+07	No MS2	2.22687e+06	2.53074e+06	1.62028e+06	1.60022e+06	2.4022e+06	1.19562e+06	67.5416	18.6885	95.2295	47.9348	32.2299	56.2566	0.728	0.632	1.079	0.472	1.483	0.747	-0.46	-0.66	0.11	-1.08	0.57	-0.42	1	0.999993	1	0.999992	1	1	1	1	1	1	1	1
C6 H15 N13 O4	-1.6	333.136	334.144	0.737	5.9493e+06	No MS2	999484	190156	118655	210372	253079	250249	138.501	12.3159	7.72212	137.453	4.60405	16.9089	0.119	1.106	0.253	1.316	2.133	1.19	-3.07	0.15	-1.98	0.4	1.09	0.25	2.68344e-06	0.950499	0.0203886	0.999767	0.430978	0.999995	1.90203e-05	1	0.0544202	1	0.666961	1
C18 H23 N O3 S	0.35	333.14	334.147	2.367	6.27197e+06	No MS2	209486	2.05643e+06	282757	3.08425e+06	768014	3.87237e+06	112.985	25.3985	15.309	48.7835	43.6691	30.9255	1.35	1.5	3.666	1.883	2.716	1.256	0.43	0.58	1.87	0.91	1.44	0.33	0.983915	1	0.606188	0.366021	0.0330958	0.403723	1	1	1	0.94111	0.0622112	0.760761
C18 H23 N O3 S	1.4	333.14	334.148	2.211	4.32984e+06	No MS2	131237	1.31643e+06	182012	1.81934e+06	950267	3.47645e+06	103.582	27.0211	8.67849	49.8637	35.5264	35.719	1.387	1.382	7.241	2.641	5.221	1.911	0.47	0.47	2.86	1.4	2.38	0.93	0.982649	1	0.00576459	0.411115	4.01466e-05	0.19476	1	1	0.017371	1	0.00010888	0.402646
C13 H23 N3 O7	0.12	333.154	334.161	0.779	1.0581e+08	DDA for preferred ion	1.60179e+07	1.02251e+08	430874	7.16736e+07	5.56238e+07	6.642e+07	105.994	3.61764	38.017	42.4105	28.8556	18.4606	0.027	0.701	3.473	0.65	129.095	0.927	-5.22	-0.51	1.8	-0.62	7.01	-0.11	1.99206e-11	0.700266	0.000997209	0.919417	1.98884e-11	1	5.52259e-10	1	0.00356942	1	1.65354e-10	1
C22 H23 N S	-4.19	333.154	334.161	0.628	1.35589e+07	No MS2	352502	213870	430874	61341	420904	66412.5	181.763	66.6719	61.0455	155.054	193.745	163.309	1.222	0.287	1.194	0.311	0.977	1.083	0.29	-1.8	0.26	-1.69	-0.03	0.11	1	1	1	1	1	1	1	1	1	1	1	1
C17 H23 N3 O4	0.02	333.169	334.176	1.242	2.69059e+07	No MS2	6.21351e+06	3.18263e+06	2.40073e+06	9.00836e+06	9.86112e+06	2.50579e+06	36.9279	18.4077	30.8306	59.5464	64.4811	29.6289	0.386	2.83	1.587	0.787	4.108	0.278	-1.37	1.5	0.67	-0.34	2.04	-1.85	0.0644247	0.000216941	0.138704	1	1.36311e-06	4.92886e-05	0.172662	0.00153437	0.299329	1	4.3926e-06	0.000197051
C17 H23 N3 O4	1.26	333.169	334.177	1.621	1.03976e+08	No MS2	9.72963e+06	4.21716e+06	1.71366e+06	4.06628e+06	5.07754e+06	5.07553e+06	95.2033	16.1122	45.4264	69.4577	19.7137	5.8412	0.176	0.964	0.522	1.204	2.963	1.248	-2.51	-0.05	-0.94	0.27	1.57	0.32	5.57879e-08	0.999941	0.472381	0.999946	0.000654436	1	5.57005e-07	1	0.853343	1	0.0015275	1
C17 H23 N3 O4	1.58	333.169	334.177	1.446	2.81412e+08	DDA for preferred ion	2.34315e+07	2.48882e+06	5.55703e+06	1.08628e+07	2.31658e+07	2.75971e+06	82.4947	10.7851	43.7977	88.1157	28.5002	26.6498	0.237	4.365	0.989	1.109	4.169	0.254	-2.08	2.13	-0.02	0.15	2.06	-1.98	1.1831e-06	0.00240465	0.974838	1	0.000305025	0.00160745	8.9884e-06	0.0129119	1	1	0.000743335	0.00502951
C15 H27 N O7	0.59	333.179	334.186	2.667	1.00416e+07	No MS2	1.86505e+06	2.91216e+06	763070	1.69347e+06	3.26484e+06	9.19002e+06	51.9326	29.7309	18.4364	67.3173	37.6344	9.13605	0.409	0.582	1.751	3.156	4.279	5.427	-1.29	-0.78	0.81	1.66	2.1	2.44	0.0869123	0.691882	0.749074	0.000118313	0.000116688	2.99586e-08	0.223656	1	1	0.000642047	0.000299373	2.01103e-07
C15 H31 N3 O S2	-3.33	333.19	334.197	0.881	2.65137e+07	No MS2	7.1651e+06	4.79109e+06	1.16302e+06	8.89264e+06	1.37833e+07	1.04145e+07	24.6629	27.925	28.8545	13.2799	41.0858	43.3316	0.162	1.856	1.924	2.174	11.851	1.171	-2.62	0.89	0.94	1.12	3.57	0.23	7.28097e-10	0.158813	0.0284103	0.451506	1.99148e-11	1	1.07018e-08	0.49848	0.0731261	1	1.65354e-10	1
C14 H27 N3 O6	-0.03	333.19	334.197	1.102	2.13009e+06	No MS2	667876	430216	121151	255335	545654	283089	45.4304	27.8011	85.4823	63.8513	87.6446	39.1904	0.181	0.594	0.817	0.658	4.504	1.109	-2.46	-0.75	-0.29	-0.6	2.17	0.15	0.000714696	1	1	0.999995	0.000264496	1	0.00311275	1	1	1	0.000649812	1
C20 H31 N O3	-2.92	333.229	334.238	2.239	8.99692e+06	No MS2	505553	6.57647e+06	424273	4.3194e+06	4.19282e+06	7.84935e+06	107.601	15.8154	21.8571	45.4865	11.2871	6.0328	0.839	0.657	8.294	1.194	9.882	1.817	-0.25	-0.61	3.05	0.26	3.3	0.86	0.683174	0.310946	6.04857e-07	0.999993	1.45381e-10	0.0666655	1	0.861221	4.24529e-06	1	8.11391e-10	0.154592
C20 H31 N O3	1.14	333.231	334.238	2.541	4.88753e+06	No MS2	482059	1.72785e+06	630264	1.60473e+06	1.27823e+06	1.98858e+06	39.7754	29.1369	11.355	16.2794	32.1291	13.2206	1.307	0.929	2.652	1.151	2.028	1.239	0.39	-0.11	1.41	0.2	1.02	0.31	0.999998	0.9988	7.53619e-05	1	0.000722068	0.960411	1	1	0.000346236	1	0.0016748	1
C18 H39 N O4	-0.91	333.288	334.295	3.174	1.1801e+07	DDA for preferred ion	8.36148e+06	4.84962e+06	2.59897e+06	5.2388e+06	3.75703e+06	3.26492e+06	10.3717	50.4933	75.7432	53.7916	61.8392	85.8644	0.311	1.08	0.449	0.673	1.446	0.623	-1.69	0.11	-1.15	-0.57	0.53	-0.68	0.409922	1	0.230168	1	1	1	0.81906	1	0.465612	1	1	1
C7 H7 Cl O7 S3	1.87	333.905	334.912	8.816	2.47394e+06	No MS2	1.19786e+06	1.50642e+06	1.04282e+06	1.38151e+06	1.80556e+06	1.45277e+06	30.4285	26.1631	52.8546	10.656	24.1071	9.77675	0.871	0.917	1.507	0.964	1.731	1.052	-0.2	-0.12	0.59	-0.05	0.79	0.07	1	1	0.999945	1	0.9969	1	1	1	1	1	1	1
C12 H18 N2 O5 S2	-0.12	334.066	335.073	1.296	3.69728e+06	No MS2	128713	425609	82976.6	146237	133931	1.85851e+06	13.7598	155.606	5.65903	172.208	7.69525	78.2599	0.645	0.344	1.041	4.367	1.614	12.709	-0.63	-1.54	0.06	2.13	0.69	3.67	0.99781	0.998358	1	0.32231	0.996096	0.0223462	1	1	1	0.846443	1	0.0569173
C20 H14 O5	-1.16	334.084	335.091	4.921	4.55904e+06	No MS2	299459	262978	323557	254971	390472	1.45075e+06	20.6644	22.0467	50.2796	31.179	28.703	70.8681	1.08	0.97	1.304	5.517	1.207	5.69	0.11	-0.04	0.38	2.46	0.27	2.51	0.993966	1	0.999988	4.35875e-09	1	2.1207e-09	1	1	1	4.41727e-08	1	1.72544e-08
C20 H14 O5	-0.92	334.084	335.091	3.399	4.57722e+06	No MS2	329825	1.71755e+06	409595	266544	340351	824576	32.6976	37.6615	15.7833	6.66383	6.71432	72.1181	1.242	0.155	1.032	0.48	0.831	3.094	0.31	-2.69	0.05	-1.06	-0.27	1.63	0.744616	2.74155e-11	0.999911	0.17269	0.995687	9.67791e-07	1	1.27591e-09	1	0.499208	1	5.09055e-06
C20 H14 O5	-0.69	334.084	335.091	2.892	3.55021e+06	No MS2	270338	380967	461663	317368	532012	2.21189e+06	28.1579	77.3393	6.45464	49.8234	30.223	17.2481	1.708	0.833	1.968	5.806	1.152	6.969	0.77	-0.26	0.98	2.54	0.2	2.8	0.155597	0.462192	0.0274929	4.11701e-08	0.999995	2.26618e-11	0.367437	1	0.0711158	3.64995e-07	1	3.073e-10
C20 H14 O5	-0.23	334.084	335.091	2.224	1.26996e+07	No MS2	121702	1.18727e+06	199009	130715	655435	5.2115e+06	15.4648	60.3116	8.04366	161.032	54.4757	80.4437	1.635	0.11	5.386	4.389	3.293	39.869	0.71	-3.18	2.43	2.13	1.72	5.32	0.989791	0.00333002	0.00491192	0.0557264	0.191655	6.67295e-09	1	0.0172353	0.0150285	0.18474	0.319596	4.99687e-08
C15 H23 Cl O6	-4.51	334.117	335.124	1.746	3.7167e+06	No MS2	302201	567731	432216	234707	714483	1.85787e+06	25.2512	52.5551	31.6483	21.5607	31.8134	50.3294	1.43	0.413	2.364	3.272	1.653	7.916	0.52	-1.27	1.24	1.71	0.73	2.98	0.999966	0.789914	0.258951	0.000157438	0.765978	7.53938e-08	1	1	0.515566	0.000836948	1	4.72891e-07
C15 H23 Cl O6	4.53	334.12	335.127	1.547	1.59593e+06	No MS2	137810	422246	132379	186041	121257	730077	18.2863	41.1915	3.36594	29.7109	78.6434	27.2906	0.961	0.441	0.88	1.729	0.916	3.924	-0.06	-1.18	-0.18	0.79	-0.13	1.97	1	0.000379119	1	0.322761	1	1.20513e-08	1	0.00251765	1	0.847206	1	8.64075e-08
C15 H23 Cl O6	4.45	334.12	335.127	1.061	2.35225e+07	No MS2	2.16983e+06	1.91046e+07	196589	1.20219e+07	9.24722e+06	9.65025e+06	101.851	15.5752	56.2177	49.0345	26.4665	46.1891	0.091	0.629	4.262	0.505	47.038	0.803	-3.46	-0.67	2.09	-0.99	5.56	-0.32	5.60426e-05	0.498541	0.00764523	0.312914	2.54193e-11	1	0.000305643	1	0.0224398	0.827035	1.77649e-10	1
C21 H18 O4	-0.64	334.12	335.128	4.295	9.19306e+06	No MS2	130407	94800.5	246053	272972	3.74158e+06	3.75585e+06	46.2652	141.139	38.3596	63.5438	34.6133	47.7135	1.887	2.879	28.691	39.618	15.206	13.759	0.92	1.53	4.84	5.31	3.93	3.78	0.0368239	0.68936	1.99093e-11	1.99191e-11	4.03111e-10	2.18879e-11	0.106008	1	4.86092e-10	3.55675e-10	2.08592e-09	3.04967e-10
C25 H18 O	-1.15	334.135	335.143	3.626	3.03135e+06	No MS2	275829	932871	320232	1.21304e+06	1.21519e+06	849702	36.6386	35.086	14.4458	66.4857	40.3822	76.087	1.161	1.3	4.406	0.911	3.795	0.7	0.22	0.38	2.14	-0.13	1.92	-0.51	1	0.991192	2.25097e-05	0.937233	2.97469e-05	1	1	1	0.000115955	1	8.20425e-05	1
C14 H26 N2 O3 S2	2.67	334.139	335.147	1.978	1.62862e+07	No MS2	2.22734e+06	8.60164e+06	219402	1.52898e+06	1.47486e+06	1.86469e+06	74.1467	36.086	17.9593	12.4447	32.9194	26.3258	0.099	0.178	0.662	0.217	6.722	1.22	-3.34	-2.49	-0.59	-2.21	2.75	0.29	1.01427e-07	3.2051e-07	1	1.4285e-05	3.61096e-07	0.999551	9.60039e-07	4.5478e-06	1	8.87982e-05	1.25312e-06	1
C10 H20 N10 O	4.5	296.183	335.147	1.981	1.62862e+07	DDA for other ion	2.22734e+06	8.60164e+06	203536	1.52898e+06	1.47486e+06	1.67011e+06	74.415	36.086	17.9593	12.4447	32.8796	53.0284	0.091	0.178	0.662	0.194	7.246	1.092	-3.45	-2.49	-0.59	-2.36	2.86	0.13	7.97367e-07	4.85895e-06	1	2.14457e-06	2.1206e-06	1	6.32163e-06	5.17807e-05	1	1.5029e-05	6.68338e-06	1
C17 H22 N2 O5	0.01	334.153	335.16	2.459	5.27828e+06	No MS2	375834	578983	606099	1.057e+06	1.66346e+06	1.90633e+06	78.4704	45.5223	8.61012	75.4251	68.625	59.9295	1.613	1.826	4.426	3.293	2.745	1.804	0.69	0.87	2.15	1.72	1.46	0.85	0.999719	0.447869	0.000895004	0.0138036	0.0191155	0.975485	1	1	0.00323691	0.0523834	0.0372504	1
C19 H26 O5	-1.31	334.178	335.185	3.018	1.53527e+07	No MS2	567669	3.58056e+06	645828	5.32428e+06	4.38947e+06	9.86654e+06	77.7368	49.7959	7.65184	60.8569	53.2967	14.1494	1.138	1.487	7.732	2.756	6.797	1.853	0.19	0.57	2.95	1.46	2.76	0.89	1	1	1.18738e-05	0.152141	8.40989e-05	0.36615	1	1	6.47725e-05	0.447357	0.000218995	0.697926
C19 H26 O5	-1.3	334.178	335.185	2.838	1.19437e+07	No MS2	607715	3.59728e+06	887386	3.35464e+06	3.07543e+06	4.82129e+06	48.6883	34.8067	8.18199	55.1984	17.1587	53.7412	1.46	0.933	5.061	1.34	3.466	1.437	0.55	-0.1	2.34	0.42	1.79	0.52	0.953447	0.885204	9.60259e-08	0.340343	4.42273e-05	0.00275443	1	1	7.89118e-07	0.885055	0.000119186	0.00827952
C19 H26 O5	0.82	334.178	335.186	2.641	1.04418e+07	No MS2	154523	557800	343640	504727	3.7628e+06	9.06317e+06	19.5445	11.4623	21.839	48.4568	19.4459	12.8692	2.224	0.905	24.351	16.248	10.95	17.957	1.15	-0.14	4.61	4.02	3.45	4.17	0.00102747	0.436471	1.98884e-11	1.98884e-11	1.98884e-11	1.98884e-11	0.00432239	1	4.86092e-10	3.55675e-10	1.65354e-10	3.04505e-10
C19 H26 O5	1.69	334.179	335.186	2.171	6.60181e+06	No MS2	1.27816e+06	3.40902e+06	523518	3.10272e+06	2.35023e+06	5.14411e+06	37.3044	3.73657	4.32621	26.4605	23.3781	23.5469	0.41	0.91	1.839	1.509	4.489	1.658	-1.29	-0.14	0.88	0.59	2.17	0.73	4.74961e-10	0.554527	5.09584e-06	0.289267	1.98891e-11	0.000301275	7.29906e-09	1	2.99792e-05	0.773718	1.65354e-10	0.00106231
C13 H26 N4 O6	1.15	334.186	335.193	1.243	969663	No MS2	164909	542057	95416.1	187200	176784	335575	11.7578	34.2404	6.35832	35.712	17.6536	21.6129	0.579	0.345	1.072	0.619	1.853	1.793	-0.79	-1.53	0.1	-0.69	0.89	0.84	0.00130466	2.56591e-11	0.996754	0.000175637	1.77037e-05	0.00289629	0.00536744	1.22651e-09	1	0.000929169	5.02031e-05	0.00868092
C18 H26 N2 O4	0.04	334.189	335.197	0.757	3.40343e+07	DDA for preferred ion	885667	1.48962e+06	145054	4.86762e+06	9.15527e+06	1.40452e+07	95.9019	76.9187	5.78078	37.0934	38.489	47.7787	0.164	3.268	10.337	9.429	63.116	2.885	-2.61	1.71	3.37	3.24	5.98	1.53	6.2838e-05	0.100535	4.99145e-09	2.75086e-08	1.98922e-11	0.00508557	0.000338838	0.338223	5.32422e-08	2.50261e-07	1.65354e-10	0.0145891
C18 H26 N2 O4	0.79	334.19	335.197	2.743	8.7071e+06	No MS2	180099	515752	347456	690386	579031	1.0357e+06	30.5706	44.0891	12.7124	53.6267	49.1092	98.0268	1.929	1.339	3.215	2.008	1.666	1.5	0.95	0.42	1.68	1.01	0.74	0.59	0.678521	0.998363	0.0199734	0.467193	0.929854	0.0428637	1	1	0.0533865	1	1	0.103468
C18 H26 N2 O4	1.21	334.19	335.197	1.673	5.1465e+06	No MS2	1.00203e+06	2.59879e+06	742110	3.68681e+06	3.37888e+06	4.41464e+06	30.2933	22.3936	16.0499	15.0789	26.4985	14.8884	0.741	1.419	3.372	1.699	4.553	1.197	-0.43	0.5	1.75	0.76	2.19	0.26	0.103802	0.550871	1.72336e-09	0.00944261	1.99468e-11	0.909219	0.26043	1	2.0319e-08	0.0371169	1.65354e-10	1
C15 H30 N2 O4 S	0.42	334.193	335.2	2.225	3.68022e+06	No MS2	2.13898e+06	2.28522e+06	293497	2.32362e+06	1.78333e+06	938788	22.9736	41.9432	80.9327	32.2248	31.7236	60.0098	0.137	1.017	0.834	0.411	6.076	0.404	-2.87	0.02	-0.26	-1.28	2.6	-1.31	1.45183e-05	1	0.999944	0.127035	0.000304614	0.281373	8.91142e-05	1	1	0.381555	0.000742412	0.555579
C20 H30 O4	-1.8	334.214	335.221	3.58	1.67425e+07	DDA for preferred ion	738803	5.49314e+06	401013	1.08478e+07	1.16706e+07	1.23806e+07	66.0079	44.6042	14.7494	34.8761	21.0259	16.9748	0.543	1.975	15.797	2.254	29.103	1.141	-0.88	0.98	3.98	1.17	4.86	0.19	0.0353987	0.813001	2.02275e-11	0.227715	1.98893e-11	0.999743	0.102394	1	4.86092e-10	0.631752	1.65354e-10	1
C20 H30 O4	-1.19	334.214	335.221	3.834	2.94135e+07	DDA for preferred ion	633688	1.26126e+06	455611	3.66344e+06	1.39299e+07	1.83765e+07	42.4942	117.299	57.8757	104.874	26.8637	32.1866	0.719	2.905	21.982	14.57	30.574	5.016	-0.48	1.54	4.46	3.86	4.93	2.33	1	0.186327	4.24135e-09	1.24596e-05	1.5041e-09	0.184736	1	0.56895	4.60329e-08	7.84073e-05	7.12283e-09	0.384312
C20 H30 O4	-1.34	334.214	335.221	3.227	9.56405e+06	No MS2	1.00827e+06	863243	1.3938e+06	806627	1.34425e+06	6.65076e+06	31.6011	33.9317	3.49495	15.2797	31.71	49.814	1.382	0.934	1.333	7.704	0.964	8.245	0.47	-0.1	0.41	2.95	-0.05	3.04	0.897055	1	0.878321	4.73066e-10	1	2.19444e-10	1	1	1	5.45978e-09	1	2.12713e-09
C19 H30 N2 O3	2.31	334.226	335.234	1.909	4.16593e+06	No MS2	210356	2.00071e+06	213532	537287	641537	3.75096e+06	57.7373	30.7086	4.42853	58.0309	43.9279	13.2432	1.015	0.269	3.05	1.875	3.004	6.981	0.02	-1.9	1.61	0.91	1.59	2.8	0.999994	2.38697e-11	2.97971e-05	0.399256	2.21615e-06	1.99046e-11	1	1.19468e-09	0.000149239	1	6.96825e-06	3.04505e-10
C9 H17 N7 O3 S2	-1.33	335.083	336.09	1.167	2.26794e+06	No MS2	151557	217406	128341	111457	204462	1.18702e+06	19.2167	49.0545	12.2349	32.9996	59.9139	45.1574	0.847	0.513	1.349	5.46	1.593	10.65	-0.24	-0.96	0.43	2.45	0.67	3.41	1	0.121659	0.226067	4.47271e-11	0.17609	1.99046e-11	1	0.398591	0.458651	6.19323e-10	0.29551	3.04505e-10
C20 H17 N O4	-1.06	335.115	336.123	3.298	9.96118e+06	No MS2	640481	5.3459e+06	670791	2.06099e+06	483257	6.83115e+06	45.0115	39.809	5.0556	56.5363	24.0507	39.3059	1.047	0.386	0.755	1.278	0.72	3.314	0.07	-1.38	-0.41	0.35	-0.47	1.73	0.999991	6.52448e-07	0.827672	0.999999	0.995518	6.1351e-06	1	8.55904e-06	1	1	1	2.83798e-05
C16 H21 N3 O3 S	2.37	335.131	336.138	1.639	2.98772e+07	No MS2	6.14133e+06	122406	171458	134498	137435	135630	96.4241	7.00892	61.4161	194.714	26.6229	5.52357	0.028	1.099	0.022	1.108	0.802	1.008	-5.16	0.14	-5.48	0.15	-0.32	0.01	4.26623e-06	0.585283	1.12296e-07	1	0.999746	0.73684	2.90458e-05	1	9.10753e-07	1	1	1
C17 H21 N O6	0.25	335.137	336.144	0.826	2.43107e+07	No MS2	172790	5.81903e+06	92647.7	1.6333e+06	1.93178e+06	1.43159e+07	115.338	36.6123	12.4365	66.2533	81.2796	11.1891	0.536	0.281	11.18	2.46	20.851	8.765	-0.9	-1.83	3.48	1.3	4.38	3.13	0.0978243	6.78196e-06	4.24727e-10	0.080672	1.99226e-11	3.47991e-11	0.247244	6.97156e-05	5.76624e-09	0.256505	1.65354e-10	4.15632e-10
C17 H21 N O6	0.86	335.137	336.144	0.714	4.05337e+06	No MS2	194182	311158	122197	1.10372e+06	2.54147e+06	835518	75.9828	52.7135	7.87657	53.7034	12.3174	56.8519	0.629	3.547	13.088	2.685	20.798	0.757	-0.67	1.83	3.71	1.43	4.38	-0.4	0.999999	0.269028	2.67263e-10	0.0525643	4.71361e-11	0.999991	1	0.768402	3.78057e-09	0.175372	2.93166e-10	1
C17 H21 N O6	0.95	335.137	336.144	1.351	9.51303e+06	No MS2	498400	642356	162734	3.13272e+06	4.48637e+06	2.21197e+06	51.8534	54.4822	7.2954	51.6835	56.2629	23.6709	0.327	4.877	9.002	3.444	27.569	0.706	-1.61	2.29	3.17	1.78	4.78	-0.5	5.49179e-05	1.07641e-05	2.79072e-11	9.87612e-06	1.98884e-11	1	0.000300223	0.000105792	5.42171e-10	6.28565e-05	1.65354e-10	1
C17 H17 N7 O	-3.04	335.148	336.156	1.537	3.4259e+06	No MS2	414859	2.54812e+06	153751	879326	1.32361e+06	1.89099e+06	115.324	15.8833	3.39843	59.9892	27.6961	19.9149	0.371	0.345	3.191	0.742	8.609	2.151	-1.43	-1.53	1.67	-0.43	3.11	1.1	0.00269977	7.34171e-06	0.000456008	0.930483	3.43733e-11	0.00317518	0.0103446	7.49992e-05	0.00176198	1	2.24644e-10	0.00945384
C9 H21 N9 O3 S	-1	335.148	336.156	1.215	3.60672e+06	No MS2	259564	1.49882e+06	169621	2.14675e+06	674438	1.38494e+06	95.1393	100.223	10.1257	80.2771	38.0036	18.4264	0.653	1.432	2.598	0.924	3.976	0.645	-0.61	0.52	1.38	-0.11	1.99	-0.63	0.95409	0.999159	0.906648	0.937413	0.0822513	0.999999	1	1	1	1	0.145953	1
C21 H21 N O3	-2.2	335.151	336.159	0.847	1.75785e+07	No MS2	5.44682e+06	4.01946e+06	6.39081e+06	3.95807e+06	6.68514e+06	3.178e+06	59.7416	18.608	23.1863	97.0707	36.0582	30.2499	1.173	0.985	1.227	0.791	1.046	0.803	0.23	-0.02	0.3	-0.34	0.06	-0.32	0.999999	1	0.999418	1	1	0.999975	1	1	1	1	1	1
C15 H21 N5 O4	2.61	335.16	336.168	1.943	1.08358e+07	DDA for preferred ion	143714	73923.1	163553	94883.3	9.58585e+06	7.13642e+06	19.954	19.9142	9.93777	30.7746	11.2938	14.587	1.138	1.284	66.701	96.538	58.61	75.213	0.19	0.36	6.06	6.59	5.87	6.23	0.980625	0.829841	1.98884e-11	1.98884e-11	1.98884e-11	1.98884e-11	1	1	4.86092e-10	3.55675e-10	1.65354e-10	3.04505e-10
C17 H25 N3 O4	0.14	335.185	336.192	1.817	6.74032e+07	DDA for preferred ion	9.44943e+06	1.89994e+06	960739	4.94747e+06	5.60845e+06	3.19149e+06	34.5209	23.4325	60.3235	105.315	54.0028	37.8158	0.102	2.604	0.594	1.68	5.838	0.645	-3.3	1.38	-0.75	0.75	2.55	-0.63	2.41094e-06	0.0070446	0.950046	0.919919	0.000927854	0.464959	1.72344e-05	0.0334502	1	1	0.00212377	0.858318
C17 H25 N3 O4	0.22	335.185	336.192	1.188	9.61247e+06	No MS2	4.90874e+06	2.29059e+06	2.33556e+06	2.14085e+06	2.26832e+06	1.81614e+06	47.4904	18.1948	17.784	97.2827	54.7425	25.7	0.476	0.935	0.462	0.793	0.971	0.848	-1.07	-0.1	-1.11	-0.33	-0.04	-0.24	0.691313	1	0.217889	0.99982	0.999979	0.990709	1	1	0.444497	1	1	1
C17 H25 N3 O4	0.61	335.185	336.192	1.32	6.76501e+06	No MS2	2.06869e+06	2.10079e+06	952933	2.8649e+06	2.46792e+06	2.51186e+06	32.2202	32.2252	83.7904	35.7297	60.0321	16.1207	0.461	1.364	1.193	1.196	2.59	0.877	-1.12	0.45	0.25	0.26	1.37	-0.19	0.383127	0.814164	0.907476	0.999883	0.00419459	0.998756	0.774832	1	1	1	0.00887337	1
C17 H25 N3 O4	1.02	335.185	336.192	1.406	1.47877e+07	No MS2	2.07857e+06	2.10079e+06	621304	3.85596e+06	1.93198e+06	1.86187e+06	76.267	29.2755	10.6293	75.7721	40.9328	26.4426	0.299	1.835	0.929	0.886	3.11	0.483	-1.74	0.88	-0.11	-0.17	1.64	-1.05	0.000153705	0.999986	0.993266	1	0.0117013	0.999571	0.000763996	1	1	1	0.0234659	1
C17 H25 N3 O4	1.17	335.185	336.192	1.54	1.87976e+07	DDA for preferred ion	2.17629e+06	1.54513e+07	558028	2.81952e+06	3.32946e+06	1.43286e+07	37.6004	8.13548	52.1312	43.5055	56.3232	7.5218	0.256	0.182	1.53	0.927	5.966	5.082	-1.96	-2.45	0.61	-0.11	2.58	2.35	0.000126719	5.52e-08	0.451365	1	8.2188e-09	1.52627e-07	0.000640688	9.47986e-07	0.823416	1	3.51028e-08	9.08164e-07
C17 H25 N3 O4	1.44	335.185	336.192	1.888	1.18943e+08	DDA for preferred ion	8.73179e+06	2.42471e+06	3.78769e+06	4.55879e+06	6.22004e+06	2.02349e+06	69.7429	22.9355	33.0049	87.1119	30.0966	36.0859	0.434	1.88	0.712	0.835	1.642	0.444	-1.2	0.91	-0.49	-0.26	0.72	-1.17	9.01063e-05	0.0773301	0.268408	0.974299	0.360067	0.000808867	0.000471578	0.27022	0.531901	1	0.568066	0.00266379
C17 H25 N3 O4	1.66	335.185	336.192	1.625	2.02822e+07	No MS2	3.77339e+06	3.95022e+06	1.30711e+06	3.51994e+06	8.11032e+06	4.90918e+06	37.1456	10.1086	24.1072	45.215	53.712	69.4143	0.346	0.891	2.149	1.243	6.205	1.395	-1.53	-0.17	1.1	0.31	2.63	0.48	0.336425	1	0.0241976	0.974577	1.87645e-06	0.849924	0.699052	1	0.063581	1	5.94496e-06	1
C17 H25 N3 O4	3.15	335.186	336.193	1.712	1.5205e+07	DDA for preferred ion	1.54342e+06	705736	6.98714e+06	1.66908e+06	3.18437e+06	1.59049e+06	78.1188	41.8928	23.0636	50.2313	35.1933	28.1581	4.527	2.365	2.063	2.254	0.456	0.953	2.18	1.24	1.04	1.17	-1.13	-0.07	0.00285486	0.514743	0.826689	0.180536	0.424938	0.999999	0.010888	1	1	0.519335	0.658769	1
C16 H33 N O2 S2	-2.64	335.194	336.202	2.222	3.68022e+06	No MS2	2.32524e+06	2.18386e+06	885613	2.16212e+06	2.07555e+06	1.77186e+06	28.6163	31.989	24.8117	32.0499	32.3736	48.7419	0.381	0.99	0.893	0.811	2.344	0.82	-1.39	-0.01	-0.16	-0.3	1.23	-0.29	0.0117364	0.999214	1	0.289449	0.0577316	0.912792	0.0386396	1	1	0.774023	0.104976	1
C15 H29 N O7	-0.01	335.194	336.202	0.992	3.3957e+06	No MS2	225082	2.28302e+06	82986	1.44113e+06	1.44947e+06	2.32204e+06	88.1673	10.9655	4.86154	51.18	18.3077	47.1616	0.369	0.631	6.44	1.017	17.466	1.611	-1.44	-0.66	2.69	0.02	4.13	0.69	0.0019323	0.216308	0.000202917	1	2.41548e-11	0.507249	0.00765445	0.642621	0.000844804	1	1.72228e-10	0.921118
C20 H33 N O3	-0.26	335.246	336.253	2.413	2.63534e+07	DDA for preferred ion	2.06027e+06	2.37385e+07	348279	1.60808e+07	8.91476e+06	2.06406e+07	94.4169	16.0614	5.22734	32.0447	9.67813	15.4374	0.169	0.677	4.327	0.869	25.597	1.284	-2.56	-0.56	2.11	-0.2	4.68	0.36	2.32422e-11	0.633813	2.86052e-05	1	1.98884e-11	0.785387	5.57448e-10	1	0.000144182	1	1.65354e-10	1
C20 H33 N O3	0.03	335.246	336.253	2.495	1.38791e+07	DDA for preferred ion	1.46977e+06	1.19039e+07	769406	6.35971e+06	4.62545e+06	1.04068e+07	79.629	22.7958	9.74775	35.2142	14.1381	11.9023	0.523	0.534	3.147	0.874	6.012	1.636	-0.93	-0.9	1.65	-0.19	2.59	0.71	0.0185212	0.0182233	1.62812e-05	1	2.46499e-11	0.0533882	0.0578636	0.0773429	8.64113e-05	1	1.74235e-10	0.126211
C19 H33 N3 O2	1.18	335.258	336.265	1.669	1.77278e+06	No MS2	304870	701881	207583	793938	1.27529e+06	646147	96.5246	42.8486	3.7333	51.505	38.285	20.3142	0.681	1.131	4.183	0.921	6.144	0.814	-0.55	0.18	2.06	-0.12	2.62	-0.3	0.0154382	1	0.0244572	0.993853	1.39776e-08	0.999831	0.0494159	1	0.0641457	1	5.79619e-08	1
C19 H12 O6	-1.33	336.063	337.07	3.677	3.28465e+08	DDA for preferred ion	171006	1.54824e+08	226382	4.22909e+07	1.80092e+06	9.11506e+06	206.228	44.4968	17.3833	114.559	204.665	37.3489	1.324	0.273	10.531	0.059	7.955	0.216	0.4	-1.87	3.4	-4.09	2.99	-2.21	0.999999	0.0937628	0.189808	0.00433888	0.0464395	0.998988	1	0.318333	0.393543	0.0182228	0.0855829	1
C19 H12 O6	-1.29	336.063	337.07	3.398	1.6451e+07	No MS2	291313	6.93779e+06	361769	235421	287322	395834	32.6976	34.7215	11.52	6.66383	4.74648	20.1461	1.242	0.034	0.986	0.057	0.794	1.681	0.31	-4.88	-0.02	-4.13	-0.33	0.75	0.992702	1.991e-11	1	2.0164e-11	0.999919	0.928428	1	1.19294e-09	1	3.55675e-10	1	1
C19 H12 O6	-0.54	336.063	337.07	3.8	1.13083e+08	DDA for preferred ion	250563	6.95132e+06	320150	399917	406608	1.74243e+07	25.0677	61.1603	57.3055	86.8067	88.9686	88.9804	1.278	0.058	1.623	2.507	1.27	43.57	0.35	-4.12	0.7	1.33	0.34	5.45	0.87605	3.75777e-08	0.400536	0.0593184	0.999981	2.00396e-11	1	6.75692e-07	0.746358	0.195378	1	3.04505e-10
C19 H12 O6	-0.35	336.063	337.071	3.962	1.39853e+07	DDA for preferred ion	126783	1.98752e+06	353888	192834	369342	768530	56.6026	69.5368	66.6493	71.225	102.134	125.566	2.791	0.097	2.913	0.387	1.044	3.985	1.48	-3.37	1.54	-1.37	0.06	1.99	0.282222	0.000608867	0.0629037	0.428963	0.999996	0.530707	0.604456	0.00380753	0.149036	1	1	0.955473
C19 H12 O6	3.12	336.064	337.072	1.988	4.99745e+06	No MS2	132775	894998	212511	99245.1	109041	1.83153e+06	20.1817	31.9365	12.1576	19.1402	37.8242	47.0681	1.601	0.111	0.821	2.046	0.513	18.455	0.68	-3.17	-0.28	1.03	-0.96	4.21	0.0758981	1.98895e-11	1	0.00358224	0.0515295	1.98884e-11	0.19895	1.19294e-09	1	0.01528	0.0943118	3.04505e-10
C9 H20 O11 S	-5.38	336.071	337.078	1.348	2.53321e+06	No MS2	154063	311529	77257	186029	349523	1.70796e+06	35.1585	76.5531	4.916	55.4487	109.285	46.9163	0.501	0.597	2.269	5.483	4.524	9.181	-1	-0.74	1.18	2.45	2.18	3.2	0.323116	0.941273	0.618481	0.00041429	0.000518428	8.66778e-07	0.676112	1	1	0.00206641	0.0012264	4.60036e-06
C16 H16 O8	2.36	336.085	337.093	1.716	1.94833e+06	No MS2	222437	244024	137502	475829	774780	1.6096e+06	39.2401	55.6673	5.70359	47.5743	48.3132	21.9488	0.618	1.95	3.483	6.596	5.635	3.383	-0.69	0.96	1.8	2.72	2.49	1.76	0.17437	0.143858	6.83301e-07	7.25145e-11	2.53541e-11	9.50673e-06	0.40473	0.458873	4.7508e-06	9.60048e-10	1.77361e-10	4.25024e-05
C15 H16 N2 O7	1.42	336.096	337.103	1.713	8.23078e+06	No MS2	219475	1.0268e+06	135671	1.57165e+06	2.57097e+06	5.68984e+06	56.261	42.6977	3.86245	68.9514	29.7688	16.9364	0.618	1.531	11.714	5.541	18.95	3.62	-0.69	0.61	3.55	2.47	4.24	1.86	0.15529	0.999558	2.05099e-11	4.53252e-09	1.9892e-11	2.12918e-07	0.366787	1	4.86092e-10	4.58124e-08	1.65354e-10	1.23676e-06
C17 H16 N6 S	-2.72	336.115	337.122	1.75	3.39571e+06	No MS2	280298	185788	432705	234707	787781	1.85787e+06	25.2512	63.8892	5.05077	22.0756	46.17	19.866	1.544	1.263	2.811	10	1.821	7.916	0.63	0.34	1.49	3.32	0.86	2.98	0.152561	1	1.1714e-06	1.98902e-11	0.0519942	1.9892e-11	0.361681	1	7.79707e-06	3.55675e-10	0.0951168	3.04505e-10
C14 H20 N6 S2	-3.96	336.118	337.125	2.377	9.64099e+06	No MS2	248119	1.15191e+06	371863	855900	1.92358e+06	6.01753e+06	9.22607	14.773	4.75291	46.3198	25.9622	8.38999	1.499	0.743	7.753	5.224	5.173	7.031	0.58	-0.43	2.95	2.39	2.37	2.81	0.0874757	0.00128315	1.98884e-11	1.99082e-11	1.98993e-11	1.98884e-11	0.224753	0.00741764	4.86092e-10	3.55675e-10	1.65354e-10	3.04505e-10
C16 H20 N2 O6	0.83	336.132	337.14	1.591	2.29957e+07	DDA for preferred ion	1.67623e+06	5.90056e+06	191650	4.71701e+06	8.07045e+06	1.64194e+07	61.9075	28.1188	25.4185	60.6226	18.8336	7.06005	0.114	0.799	4.815	2.783	42.11	3.481	-3.13	-0.32	2.27	1.48	5.4	1.8	1.25251e-06	0.999995	1.10664e-08	0.00379259	1.98891e-11	0.000374263	9.45937e-06	1	1.10155e-07	0.0161148	1.65354e-10	0.0012993
C21 H20 O4	-0.86	336.136	337.143	3.245	5.43471e+06	No MS2	566700	411226	775494	1.75551e+06	1.01438e+06	1.964e+06	28.2641	44.2173	4.51519	72.1951	49.9208	51.4803	1.368	4.269	1.79	4.776	1.308	1.119	0.45	2.09	0.84	2.26	0.39	0.16	0.996837	0.0428516	0.367502	0.000205933	0.977999	0.94157	1	0.162483	0.694217	0.00107605	1	1
C21 H20 O4	0.43	336.136	337.144	3.161	5.43471e+06	No MS2	468691	428086	456839	1.79012e+06	898452	1.63391e+06	20.4412	22.1832	12.3817	72.3977	47.4499	73.7317	0.975	4.182	1.917	3.817	1.967	0.913	-0.04	2.06	0.94	1.93	0.98	-0.13	1	0.079082	0.660612	0.0209211	0.571717	1	1	0.275628	1	0.0761928	0.853669	1
C17 H24 N2 O5	1.04	336.169	337.176	0.733	4.7918e+06	No MS2	589164	2.72208e+06	529039	3.06742e+06	3.85128e+06	3.9836e+06	76.7718	20.3546	20.2427	39.7955	14.4732	17.2884	0.898	1.127	6.537	1.463	7.28	1.299	-0.16	0.17	2.71	0.55	2.86	0.38	0.993202	1	1.93556e-07	0.965341	1.31659e-09	0.987613	1	1	1.50439e-06	1	6.29463e-09	1
C17 H24 N2 O5	3.2	336.17	337.177	1.908	2.85128e+06	No MS2	441611	183177	289194	680405	1.15105e+06	1.6676e+06	28.5772	66.8584	7.23319	40.3036	51.7805	13.1983	0.655	3.714	2.606	9.104	3.98	2.451	-0.61	1.89	1.38	3.19	1.99	1.29	0.977434	0.00693199	0.00383769	1.19125e-10	2.12859e-05	0.000959453	1	0.0329906	0.0120322	1.51256e-09	5.97411e-05	0.0031203
C19 H28 O5	-1.21	336.193	337.2	3.033	1.5177e+07	No MS2	669607	3.49068e+06	443408	6.63847e+06	7.20533e+06	9.76959e+06	33.6679	50.5038	11.4088	60.0452	33.7588	14.4852	0.662	1.902	10.761	2.799	16.25	1.472	-0.59	0.93	3.43	1.48	4.02	0.56	0.997342	0.999985	1.9904e-11	0.000890637	1.98924e-11	0.0101883	1	1	4.86092e-10	0.00419778	1.65354e-10	0.027641
C19 H28 O5	0.6	336.194	337.201	1.773	8.19502e+06	DDA for preferred ion	1.34054e+06	2.91987e+06	829034	2.3833e+06	2.39588e+06	2.44804e+06	47.8239	12.0929	4.7573	59.6884	9.64323	13.8075	0.618	0.816	1.787	0.838	2.89	1.027	-0.69	-0.29	0.84	-0.25	1.53	0.04	0.391815	0.029249	0.113386	0.998344	2.45128e-05	0.378705	0.789411	0.11718	0.250606	1	6.82468e-05	0.719058
C18 H28 N2 O4	0.18	336.205	337.212	0.961	3.3957e+06	No MS2	797348	2.25947e+06	71950	1.38531e+06	1.61606e+06	2.43407e+06	79.1139	10.6656	8.26991	51.9214	21.0246	16.6242	0.09	0.613	2.027	1.077	22.461	1.757	-3.47	-0.71	1.02	0.11	4.49	0.81	1.26025e-06	0.0815769	0.000481475	0.999993	1.99435e-11	0.0115465	9.49594e-06	0.282734	0.00184639	1	1.65354e-10	0.0309598
C23 H28 O2	0.01	336.209	337.216	3.616	2.80261e+06	No MS2	162664	152057	178658	366419	1.66914e+06	452812	34.9026	15.8741	14.4515	23.4767	43.6202	25.6892	1.098	2.41	10.261	2.978	9.343	1.236	0.14	1.27	3.36	1.57	3.22	0.31	0.9995	6.99215e-05	1.98893e-11	9.15057e-07	1.98944e-11	0.99784	1	0.000559372	4.86092e-10	6.7335e-06	1.65354e-10	1
C16 H32 O7	2.53	336.216	337.223	1.924	2.14692e+07	DDA for preferred ion	460578	6.88603e+06	188464	4.72558e+06	7.0444e+06	8.14706e+06	90.8165	46.3084	4.31917	79.5509	49.5612	29.1397	0.409	0.686	15.295	1.183	37.378	1.724	-1.29	-0.54	3.93	0.24	5.22	0.79	0.313441	0.0884484	9.19247e-09	1	2.02515e-11	0.103698	0.660263	0.303116	9.29947e-08	1	1.65354e-10	0.230012
C20 H32 O4	-2.1	336.229	337.237	3.407	1.80928e+07	No MS2	1.03766e+06	2.96499e+06	1.29223e+06	2.29233e+06	3.25602e+06	4.02401e+06	25.0698	6.17539	6.36696	24.4583	34.9255	17.8839	1.245	0.773	3.138	1.357	2.52	1.755	0.32	-0.37	1.65	0.44	1.33	0.81	0.999546	0.999995	2.21317e-07	0.929882	1.0002e-05	0.549054	1	1	1.70057e-06	1	2.91336e-05	0.98341
C20 H32 O4	-0.04	336.23	337.237	3.417	1.80238e+07	No MS2	1.30838e+06	2.96499e+06	1.94988e+06	2.6548e+06	3.25602e+06	4.93721e+06	22.5832	22.5097	5.25174	22.5803	17.7627	25.2976	1.49	0.895	2.489	1.665	1.67	1.86	0.58	-0.16	1.32	0.74	0.74	0.9	0.972518	1	0.00136573	0.128492	0.115504	0.189477	1	1	0.00475569	0.385527	0.200085	0.392936
C11 H19 N3 O5 S2	-0.03	337.077	338.084	0.816	9.06474e+06	No MS2	246027	2.02378e+06	123088	379521	505039	5.69836e+06	16.8451	84.9612	4.04938	140.825	71.0422	64.3247	0.5	0.188	2.053	2.816	4.103	15.015	-1	-2.41	1.04	1.49	2.04	3.91	0.948552	0.0693912	0.287971	0.989436	0.00383909	0.00114139	1	0.246571	0.564429	1	0.00816123	0.00366215
C9 H19 N7 O3 S2	-0.61	337.099	338.106	1.568	3.23758e+06	No MS2	224683	598810	183205	668359	2.43875e+06	1.19444e+06	19.2433	84.8541	3.36594	25.2592	27.6045	31.931	0.815	1.116	10.854	1.995	13.312	1.787	-0.29	0.16	3.44	1	3.73	0.84	0.998624	0.99694	2.02615e-11	0.00229848	1.99404e-11	0.0779202	1	1	4.86092e-10	0.0101221	1.65354e-10	0.177696
C10 H25 N3 O6 S	-3.54	315.145	338.134	0.933	1.15031e+07	No MS2	1.34698e+06	5.87256e+06	281969	3.90681e+06	4.63403e+06	5.50708e+06	81.1871	16.528	30.2169	12.1092	28.5106	5.32553	0.209	0.665	3.44	0.938	16.435	1.41	-2.26	-0.59	1.78	-0.09	4.04	0.5	3.70115e-06	0.954265	1.08748e-06	1	1.98975e-11	0.972298	2.5486e-05	1	7.2871e-06	1	1.65354e-10	1
C15 H19 N3 O6	-0.47	337.127	338.135	0.938	1.15031e+07	No MS2	1.40978e+06	5.45121e+06	273003	3.90681e+06	4.63403e+06	5.50708e+06	80.1314	14.2826	28.7904	12.1092	28.5106	5.32553	0.194	0.717	3.287	1.01	16.974	1.41	-2.37	-0.48	1.72	0.01	4.09	0.5	3.61478e-06	0.97413	7.9941e-07	1	1.98971e-11	0.969126	2.49511e-05	1	5.48987e-06	1	1.65354e-10	1
C15 H19 N3 O6	-0.2	337.127	338.135	1.025	2.35225e+07	No MS2	2.16983e+06	1.91046e+07	286766	1.20336e+07	9.24722e+06	9.85904e+06	102.214	15.6054	28.3681	48.9702	29.77	6.59368	0.132	0.63	4.262	0.516	32.247	0.819	-2.92	-0.67	2.09	-0.95	5.01	-0.29	2.02837e-05	0.133859	4.79884e-05	0.598624	1.99464e-11	0.99992	0.000121195	0.431599	0.000230634	1	1.65354e-10	1
C14 H19 N5 O5	-1.61	337.138	338.145	1.143	3.75246e+06	No MS2	1.86468e+06	2.37338e+06	145386	3.13832e+06	2.3397e+06	2.56872e+06	25.5893	25.7449	12.0914	28.6979	21.9006	24.8288	0.078	1.322	1.255	1.082	16.093	0.819	-3.68	0.4	0.33	0.11	4.01	-0.29	2.00279e-11	0.99996	0.995733	1	1.99175e-11	0.999417	5.52259e-10	1	1	1	1.65354e-10	1
C17 H23 N O6	-0.28	337.152	338.16	0.898	7.43558e+06	No MS2	327112	1.17442e+06	163771	1.39199e+06	3.02547e+06	3.74276e+06	20.0241	17.2822	11.0663	40.439	59.7377	17.2303	0.501	1.185	9.249	3.187	18.474	2.689	-1	0.25	3.21	1.67	4.21	1.43	0.0161534	1	1.99042e-11	3.01911e-08	1.98884e-11	8.62865e-09	0.0513756	1	4.86092e-10	2.7358e-07	1.65354e-10	6.36169e-08
C17 H23 N O6	0.78	337.153	338.16	0.733	6.46702e+06	No MS2	240479	2.72607e+06	146867	1.69366e+06	3.05834e+06	3.15846e+06	19.154	36.4192	6.60366	60.1481	61.2221	44.3262	0.611	0.621	12.718	1.159	20.824	1.865	-0.71	-0.69	3.67	0.21	4.38	0.9	0.709081	0.444476	2.30945e-11	1	1.99206e-11	0.495984	1	1	4.88867e-10	1	1.65354e-10	0.904168
C16 H23 N3 O5	-0.36	337.164	338.171	0.838	1.75785e+07	No MS2	6.36121e+06	4.01946e+06	6.39081e+06	3.95807e+06	6.68514e+06	3.178e+06	47.3457	18.499	23.5386	99.216	35.9156	31.3917	1.005	0.985	1.051	0.791	1.046	0.803	0.01	-0.02	0.07	-0.34	0.06	-0.32	0.972945	0.999997	0.999917	1	0.999998	0.99954	1	1	1	1	1	1
C16 H23 N3 O5	0.36	337.164	338.171	1.123	4.90858e+06	No MS2	2.91623e+06	1.36711e+06	1.37727e+06	2.11854e+06	2.80199e+06	1.69678e+06	16.1863	8.71509	26.3422	55.5273	23.7086	35.7629	0.472	1.55	0.961	1.241	2.034	0.801	-1.08	0.63	-0.06	0.31	1.02	-0.32	4.73987e-05	0.196061	1	0.970943	9.4151e-06	0.976441	0.000262368	0.59299	1	1	2.74835e-05	1
C18 H27 N O5	-0.01	337.189	338.196	1.065	4.49145e+06	No MS2	1.02598e+06	286200	147900	3.16033e+06	3.63472e+06	1.09152e+06	95.834	158.823	5.74743	23.5171	14.0509	30.6553	0.144	11.042	3.543	3.814	24.575	0.345	-2.79	3.46	1.82	1.93	4.62	-1.53	7.4915e-05	0.000184216	0.0135427	0.668576	3.47739e-11	0.156385	0.00039862	0.00133152	0.0375542	1	2.26662e-10	0.330943
C17 H27 N3 O4	-0.59	337.2	338.207	1.028	3.02e+06	No MS2	591075	1.81724e+06	215385	2.09401e+06	1.26491e+06	1.67324e+06	57.2091	19.5096	26.5489	33.8818	6.92309	20.6709	0.364	1.152	2.14	0.921	5.873	0.799	-1.46	0.2	1.1	-0.12	2.55	-0.32	0.0545812	1	0.037735	1	1.45084e-07	1	0.149387	1	0.094313	1	5.30911e-07	1
C17 H27 N3 O4	-0.28	337.2	338.207	0.763	6.93087e+06	No MS2	1.98491e+06	5.79705e+06	854239	4.7605e+06	3.22092e+06	4.78931e+06	75.5483	16.1731	39.8443	39.2108	36.8837	8.13018	0.43	0.821	1.623	0.826	3.771	1.006	-1.22	-0.28	0.7	-0.28	1.91	0.01	0.283906	0.804096	0.10136	0.999848	1.02102e-05	0.998775	0.607474	1	0.226666	1	2.97099e-05	1
C20 H27 N5	-4.33	337.225	338.232	2.974	4.84822e+06	No MS2	567739	4.62076e+06	349875	2.42326e+06	1.70473e+06	3.35951e+06	57.4568	15.9797	5.88406	46.4441	22.8857	24.392	0.616	0.524	3.003	0.727	4.872	1.386	-0.7	-0.93	1.59	-0.46	2.28	0.47	0.99643	0.00336065	6.68562e-07	0.872121	6.20052e-09	0.395986	1	0.0173781	4.65538e-06	1	2.68728e-08	0.748271
C19 H31 N O4	1.7	337.226	338.233	2.595	4.51442e+06	No MS2	407350	2.6902e+06	506262	859830	725480	2.23022e+06	46.335	31.6284	10.0537	51.1481	17.9	24.6901	1.243	0.32	1.781	0.829	1.433	2.594	0.31	-1.65	0.83	-0.27	0.52	1.38	0.995525	6.30238e-06	0.0763803	1	0.697221	6.80365e-06	1	6.5401e-05	0.17634	1	1	3.11832e-05
C20 H35 N O3	-1.35	337.261	338.269	3.924	8.05103e+06	No MS2	1.57877e+06	650571	1.06589e+06	2.33989e+06	2.53433e+06	1.73389e+06	33.3343	39.9016	26.3663	35.5277	78.3483	28.2208	0.675	3.597	1.605	2.665	2.378	0.741	-0.57	1.85	0.68	1.41	1.25	-0.43	0.934663	0.0387395	0.909821	0.312415	0.0693159	0.999842	1	0.148959	1	0.826097	0.124531	1
C20 H35 N O3	0.22	337.262	338.269	2.806	7.45656e+06	No MS2	516693	672921	583691	3.58188e+06	1.13545e+06	976124	86.1029	41.4086	12.2006	27.1585	103.599	7.66982	1.13	5.323	2.198	1.451	1.945	0.273	0.18	2.41	1.14	0.54	0.96	-1.88	1	4.49834e-06	0.000294674	0.999992	0.000102361	6.33339e-05	1	4.85694e-05	0.00118552	1	0.000264394	0.00024908
C20 H35 N O3	1.42	337.262	338.269	2.554	4.69178e+06	No MS2	1.417e+06	834500	405281	2.89154e+06	1.42458e+06	490552	75.9574	37.5076	11.9483	24.2369	30.9652	47.0079	0.286	3.465	1.005	0.588	3.515	0.17	-1.81	1.79	0.01	-0.77	1.81	-2.56	1.09675e-06	7.06132e-05	0.999948	0.613002	2.50298e-05	1.09999e-08	8.40755e-06	0.000564315	1	1	6.95933e-05	7.95903e-08
C21 H39 N O2	-1.01	337.298	338.305	4.76	2.92787e+07	DDA for preferred ion	130155	426808	298137	1.70694e+06	2.72778e+06	2.3399e+07	74.5825	60.3884	34.6356	76.0464	66.1522	41.1154	2.291	3.999	20.958	54.823	9.149	13.708	1.2	2	4.39	5.78	3.19	3.78	0.998739	0.00351618	5.89375e-09	1.99932e-11	4.07255e-07	6.73637e-07	1	0.0180886	6.2173e-08	3.55675e-10	1.40343e-06	3.63669e-06
C21 H39 N O2	-0.54	337.298	338.305	4.989	3.5727e+06	No MS2	181863	153591	207349	226903	406761	2.44896e+06	37.4578	40.391	69.7306	46.4901	38.1052	47.1752	1.14	1.477	2.237	15.945	1.962	10.793	0.19	0.56	1.16	4	0.97	3.43	0.998912	0.998928	0.127413	1.74213e-09	0.732017	1.12341e-07	1	1	0.277438	1.85396e-08	1	6.83882e-07
C11 H18 N2 O6 S2	0.37	338.061	339.068	1.07	3.3922e+07	No MS2	191397	7.47579e+06	158731	1.65118e+06	1.99478e+06	2.36241e+07	18.1136	54.8263	14.7843	117.874	42.3669	45.4751	0.829	0.221	10.422	3.16	12.567	14.307	-0.27	-2.18	3.38	1.66	3.65	3.84	0.999994	4.55624e-06	2.11323e-10	0.0593095	3.35301e-11	2.63204e-11	1	4.91482e-05	3.07456e-09	0.195378	2.19678e-10	3.35351e-10
C11 H18 N2 O6 S2	1.26	338.061	339.068	1.206	5.56239e+06	No MS2	203746	2.59855e+06	143235	1.12388e+06	1.56052e+06	5.104e+06	32.6548	29.0738	10.453	68.0176	57.4203	20.7738	0.703	0.433	7.659	1.964	10.895	4.541	-0.51	-1.21	2.94	0.97	3.45	2.18	0.747136	6.77313e-05	2.02637e-11	0.318243	1.99046e-11	1.84436e-09	1	0.000543366	4.86092e-10	0.837866	1.65354e-10	1.51728e-08
C16 H18 O6 S	1.51	338.083	339.09	2.184	1.92064e+06	No MS2	152037	198222	209651	122544	538733	170314	66.0156	53.4695	10.6361	25.3049	44.9567	44.1251	1.379	0.618	3.543	0.859	2.57	1.39	0.46	-0.69	1.83	-0.22	1.36	0.47	1	0.402998	5.27558e-05	1	6.47261e-05	0.752397	1	1	0.000251022	1	0.000170895	1
C13 H26 N2 S4	-1.51	338.097	339.105	1.56	3.23758e+06	No MS2	200055	116809	163123	668359	2.43875e+06	1.19444e+06	24.7921	47.7038	3.36594	25.8047	31.0349	57.1112	0.815	5.722	12.19	10.226	14.95	1.787	-0.29	2.52	3.61	3.35	3.9	0.84	0.997586	6.63022e-05	3.37029e-11	4.07906e-07	2.01695e-11	0.989905	1	0.000532833	6.2061e-10	3.1385e-06	1.65354e-10	1
C14 H20 O8	-0.05	316.116	339.105	1.448	846433	No MS2	183700	153197	142036	141589	161770	416051	20.0459	72.7969	6.26388	29.6923	15.8037	20.2619	0.773	0.924	0.881	2.716	1.139	2.938	-0.37	-0.11	-0.18	1.44	0.19	1.56	0.896481	0.996731	0.999051	0.00176892	0.999988	2.4715e-05	1	1	1	0.00793626	1	0.000103611
C15 H18 N2 O7	0.02	338.111	339.119	0.887	5.18066e+07	No MS2	635847	3.05756e+07	1.07025e+06	4.84415e+06	5.19809e+06	2.66022e+07	171.205	20.2064	11.7393	89.7588	87.2293	33.9888	1.683	0.158	8.175	0.87	4.857	5.492	0.75	-2.66	3.03	-0.2	2.28	2.46	1	1.23465e-05	0.00198592	1	0.000403549	8.06928e-05	1	0.000119426	0.0066752	1	0.00096781	0.000312422
C24 H18 S	-3.25	338.112	339.119	2.031	2.67102e+06	No MS2	129728	230440	231435	327809	425287	850090	42.8926	32.5271	11.5202	50.5805	26.1006	75.8203	1.784	1.423	3.278	3.689	1.838	2.593	0.84	0.51	1.71	1.88	0.88	1.37	0.740706	0.843789	0.00129438	3.05976e-08	0.370489	4.65342e-05	1	1	0.00452855	2.76936e-07	0.582626	0.00018669
C20 H18 O5	2.29	338.116	339.123	2.165	4.26756e+06	No MS2	135023	698460	227825	593960	810869	848466	24.275	34.0454	9.92504	79.4825	58.9056	75.8441	1.687	0.85	6.005	1.215	3.559	1.428	0.75	-0.23	2.59	0.28	1.83	0.51	0.882827	0.996306	0.00024712	1	0.0770618	0.933187	1	1	0.00101339	1	0.137414	1
C16 H22 N2 O4 S	0.89	338.13	339.138	2.261	2.45762e+07	DDA for preferred ion	4.1207e+06	373765	1.28495e+06	253805	1.2484e+06	250058	106.909	35.4836	16.18	211.669	127.447	16.8213	0.312	0.679	0.303	0.669	0.972	0.985	-1.68	-0.56	-1.72	-0.58	-0.04	-0.02	0.971017	0.996144	0.952263	0.999897	1	0.746698	1	1	1	1	1	1
C16 H22 N2 O6	1.71	338.148	339.156	1.391	8.14345e+06	No MS2	1.93113e+06	3.86404e+06	100454	4.23991e+06	4.01818e+06	4.62354e+06	25.6524	17.8773	40.5826	23.1277	18.2967	26.9606	0.052	1.097	2.081	1.197	40	1.09	-4.26	0.13	1.06	0.26	5.32	0.12	1.98933e-11	1	0.164752	1	1.98884e-11	1	5.52259e-10	1	0.34788	1	1.65354e-10	1
C16 H22 N2 O6	2.68	338.149	339.156	1.939	5.64086e+06	No MS2	197145	1.87015e+06	192191	1.20132e+06	1.51472e+06	3.90708e+06	80.2127	40.633	10.5163	58.0442	33.363	26.2823	0.975	0.642	7.683	2.089	7.881	3.252	-0.04	-0.64	2.94	1.06	2.98	1.7	0.536602	0.00785557	3.31086e-05	0.380214	3.24388e-09	5.88044e-07	1	0.0368133	0.000164425	0.971018	1.46169e-08	3.20553e-06
C14 H26 O9	4.39	338.159	339.166	1.425	7.535e+06	No MS2	496603	1.64068e+06	138528	1.45096e+06	2.36521e+06	4.67751e+06	68.7925	16.0806	12.4748	93.5545	29.66	28.1703	0.279	0.884	4.763	2.851	17.074	3.224	-1.84	-0.18	2.25	1.51	4.09	1.69	7.83581e-05	0.999976	1.98328e-05	0.000484659	1.99646e-11	2.94434e-05	0.000415303	1	0.000103185	0.00239243	1.65354e-10	0.00012194
C11 H27 Cl N8 S	3.11	338.178	339.185	1.699	6.67665e+06	No MS2	1.48027e+06	2.75058e+06	215945	5.13706e+06	5.2889e+06	922936	86.499	58.5446	3.47521	50.4096	31.11	52.5337	0.146	1.868	3.573	0.336	24.492	0.18	-2.78	0.9	1.84	-1.58	4.61	-2.48	0.000464028	0.990585	0.00684253	0.734896	6.38344e-11	0.0689117	0.0020991	1	0.0203098	1	3.84313e-10	0.15921
C13 H22 N8 O3	6.52	338.184	339.191	0.867	2.74051e+06	No MS2	310416	939237	593625	1.18138e+06	1.25046e+06	2.20816e+06	65.3316	48.2194	52.0225	45.1051	46.8683	29.5615	1.912	1.258	4.028	2.351	2.106	1.869	0.94	0.33	2.01	1.23	1.07	0.9	0.743911	1	4.3882e-05	0.0601805	0.0445326	0.187303	1	1	0.000212411	0.197905	0.0823001	0.388841
C19 H30 O5	0.35	338.209	339.217	2.721	8.85793e+06	No MS2	235010	658344	378129	610242	455685	1.28592e+06	29.2265	36.934	14.804	55.1619	19.2647	75.6977	1.609	0.927	1.939	1.953	1.205	2.107	0.69	-0.11	0.96	0.97	0.27	1.08	0.730968	0.707955	0.28271	0.0620163	0.999994	5.6469e-05	1	1	0.555732	0.203359	1	0.000224118
C18 H30 N2 O4	1.41	338.221	339.228	1.531	1.58096e+06	No MS2	180126	1.01736e+06	142136	650419	356305	848794	26.7421	24.6653	9.56994	41.5035	19.7474	20.6199	0.789	0.639	1.978	0.834	2.507	1.305	-0.34	-0.65	0.98	-0.26	1.33	0.38	0.579964	0.000672414	0.00230896	0.990992	4.29937e-07	0.0436048	1	0.00416294	0.00763575	1	1.47628e-06	0.105058
C20 H34 O4	-0.45	338.246	339.253	3.653	4.97491e+06	No MS2	320234	964840	307953	513772	683863	1.17974e+06	32.8404	49.1702	27.6442	35.912	37.224	62.1536	0.962	0.532	2.136	1.223	2.221	2.296	-0.06	-0.91	1.09	0.29	1.15	1.2	1	0.985124	0.404383	0.984611	0.142751	0.281783	1	1	0.752488	1	0.243696	0.55634
C20 H34 O4	0.48	338.246	339.253	3.508	7.63222e+06	No MS2	354984	392458	353090	782893	1.24688e+06	698859	32.5608	8.91409	9.27283	40.513	44.0159	21.686	0.995	1.995	3.512	1.781	3.531	0.893	-0.01	1	1.81	0.83	1.82	-0.16	1	0.960393	0.0509981	0.811552	0.0890637	1	1	1	0.123506	1	0.157227	1
C21 H38 O3	-2.35	338.281	339.289	6.776	4.43698e+07	No MS2	9.02299e+06	2.39122e+07	6.92477e+06	9.07553e+06	1.56531e+07	1.65239e+07	38.2498	26.8249	26.1879	26.1185	17.0022	34.6638	0.767	0.38	1.735	0.691	2.26	1.821	-0.38	-1.4	0.79	-0.53	1.18	0.86	0.991589	0.000140255	0.116258	0.581937	0.0025845	0.174672	1	0.00104142	0.256361	1	0.0056202	0.36573
C16 H21 N O S3	-2.78	339.078	340.085	2.316	3.97799e+06	No MS2	257363	1.00668e+06	403982	516825	519682	3.10664e+06	11.4079	50.8972	11.5203	63.1398	37.4988	35.2776	1.57	0.513	2.019	3.086	1.286	6.011	0.65	-0.96	1.01	1.63	0.36	2.59	0.357325	0.00273295	0.130535	0.000112094	1	2.33155e-11	0.733775	0.0144848	0.283511	0.000610031	1	3.12106e-10
C15 H17 N O8	1.82	339.096	340.103	1.715	3.0876e+06	No MS2	286388	173393	305491	209021	183158	730334	27.6173	133.12	24.2697	29.4215	6.42675	89.7561	1.067	1.205	0.64	4.212	0.6	3.494	0.09	0.27	-0.64	2.07	-0.74	1.8	1	0.979245	0.875211	0.00503677	0.987583	3.07396e-05	1	1	1	0.02089	1	0.000127056
C19 H17 N O5	0.34	339.111	340.118	2.995	1.40059e+07	DDA for preferred ion	183917	6.93993e+06	348986	439934	625374	2.89385e+06	33.612	42.0601	7.44903	29.9471	8.76683	41.1814	1.898	0.063	3.4	0.417	1.792	6.578	0.92	-3.98	1.77	-1.26	0.84	2.72	0.0321611	1.98884e-11	6.3812e-08	9.54427e-06	0.0360006	1.99009e-11	0.094349	1.19294e-09	5.42863e-07	6.09134e-05	0.067313	3.04505e-10
C19 H17 N O5	3.16	339.112	340.119	2.123	3.38535e+06	No MS2	1.53678e+06	1.1572e+06	333130	1.27843e+06	1.5894e+06	859096	41.9827	20.8262	25.6477	51.6074	72.3648	95.4538	0.217	1.105	1.034	0.742	4.771	0.672	-2.21	0.14	0.05	-0.43	2.25	-0.57	0.0424671	1	1	0.989079	0.0328306	0.995948	0.120203	1	1	1	0.0617481	1
C17 H25 N S3	-3.63	339.114	340.121	2.309	8.37905e+06	No MS2	593512	1.78481e+06	962565	554821	723018	1.46766e+06	13.0441	46.7029	7.8887	19.7072	19.7622	42.6684	1.622	0.311	1.218	0.822	0.751	2.645	0.7	-1.69	0.28	-0.28	-0.41	1.4	0.385768	3.92127e-06	0.999953	0.838742	0.89006	0.00392471	0.779005	4.27003e-05	1	1	1	0.0114903
C17 H25 N S3	-1.23	339.114	340.122	2.169	6.68957e+06	No MS2	157435	916428	268386	185638	223473	1.53843e+06	23.1513	80.5878	9.92504	33.708	110.793	97.1303	1.705	0.203	1.419	1.679	0.833	8.287	0.77	-2.3	0.51	0.75	-0.26	3.05	0.733452	4.16192e-05	0.181051	0.842238	0.999811	2.68795e-08	1	0.00035107	0.377845	1	1	1.82031e-07
C15 H21 N3 O6	0.31	339.143	340.15	0.668	1.47485e+07	No MS2	2.84246e+06	1.25943e+06	282532	5.45693e+06	1.56505e+06	471535	65.7726	116.995	185.333	64.7287	109.719	74.0594	0.099	4.333	0.551	0.374	5.539	0.086	-3.33	2.12	-0.86	-1.42	2.47	-3.53	0.292457	0.225651	1	0.903184	0.288202	0.00153813	0.622867	0.666066	1	1	0.46485	0.0048284
C15 H21 N3 O6	0.52	339.143	340.15	0.737	4.56138e+06	No MS2	2.06149e+06	2.82281e+06	237982	3.45754e+06	1.18538e+06	1.97063e+06	67.3161	33.4549	31.766	48.7893	56.775	52.0167	0.115	1.225	0.575	0.698	4.981	0.57	-3.11	0.29	-0.8	-0.52	2.32	-0.81	0.000277407	1	1	1	0.00185257	1	0.00130883	1	1	1	0.00410641	1
C20 H21 N O4	-0.63	339.147	340.154	3.325	3.1226e+08	DDA for preferred ion	507292	1.34131e+08	550684	4.23907e+07	2.85006e+07	2.38424e+08	160.6	22.3551	9.44277	81.8763	47.8863	30.6625	1.086	0.316	56.182	1.778	51.755	5.624	0.12	-1.66	5.81	0.83	5.69	2.49	0.993559	0.000368675	2.1853e-10	0.998632	2.15356e-11	6.42947e-06	1	0.00245755	3.16737e-09	1	1.65354e-10	2.96161e-05
C15 H27 N O4 S	-3.59	317.165	340.154	3.328	3.1226e+08	DDA for other ion	467547	1.34131e+08	507540	4.23907e+07	2.85006e+07	2.38424e+08	162.881	22.3551	9.44277	81.8763	47.8863	30.6625	1.086	0.316	60.958	1.778	56.154	5.624	0.12	-1.66	5.93	0.83	5.81	2.49	0.989017	0.000422278	1.77849e-10	0.998737	2.09385e-11	7.67446e-06	1	0.00275999	2.64799e-09	1	1.65354e-10	3.48321e-05
C20 H21 N O4	0.18	339.147	340.154	3.173	8.9773e+07	DDA for preferred ion	943679	4.95738e+07	1.05346e+06	1.09447e+07	6.37129e+06	5.95454e+07	40.1104	31.922	8.55659	77.6847	48.3215	28.8392	1.116	0.221	6.752	1.201	6.048	5.441	0.16	-2.18	2.76	0.26	2.6	2.44	1	1.29672e-07	2.16823e-05	0.999997	1.76449e-05	1.00745e-08	1	2.0378e-06	0.000111969	1	5.00489e-05	7.33341e-08
C20 H21 N O4	0.31	339.147	340.154	1.114	7.26911e+06	No MS2	1.86468e+06	3.24789e+06	122666	3.60961e+06	2.93795e+06	2.66524e+06	25.9303	53.7213	8.84308	47.0529	54.2058	52.1747	0.066	1.111	1.576	0.821	23.951	0.738	-3.93	0.15	0.66	-0.29	4.58	-0.44	7.78888e-11	1	0.827033	1	2.0011e-11	0.999998	1.44586e-09	1	1	1	1.65354e-10	1
C20 H21 N O4	0.65	339.147	340.155	3.562	7.61909e+06	No MS2	846506	3.01647e+06	628107	1.85443e+06	2.54944e+06	4.75178e+06	23.1789	15.7443	13.3771	16.1342	6.70943	23.0406	0.742	0.615	3.012	1.575	4.059	2.562	-0.43	-0.7	1.59	0.66	2.02	1.36	0.861888	0.0149985	5.5012e-10	0.0111902	2.04353e-11	4.84176e-09	1	0.0652372	7.26234e-09	0.0433184	1.65354e-10	3.70668e-08
C20 H21 N O4	0.78	339.147	340.155	2.657	1.84649e+07	DDA for preferred ion	253204	8.02701e+06	464488	2.82269e+06	1.25338e+06	1.74784e+07	32.0258	38.3335	15.5784	66.8593	61.1811	21.0218	1.834	0.352	4.95	2.177	2.698	6.192	0.88	-1.51	2.31	1.12	1.43	2.63	0.773158	2.05363e-05	6.49385e-06	0.42298	0.0087601	1.04091e-09	1	0.000188098	3.73608e-05	1	0.0178596	8.97784e-09
C20 H21 N O4	1.42	339.148	340.155	1.314	5.9254e+06	No MS2	1.35868e+06	2.02624e+06	117003	3.45318e+06	2.11547e+06	2.09235e+06	28.5862	37.6364	8.4478	27.2306	36.1245	26.7225	0.086	1.704	1.557	1.033	18.08	0.606	-3.54	0.77	0.64	0.05	4.18	-0.72	2.82535e-11	0.957358	0.709655	1	1.99326e-11	0.738183	6.19149e-10	1	1	1	1.65354e-10	1
C20 H21 N O4	1.65	339.148	340.155	1.405	1.17065e+07	No MS2	1.91549e+06	3.86404e+06	147677	3.92011e+06	3.72284e+06	4.50371e+06	66.0037	19.8506	12.3126	19.671	14.6625	55.5253	0.077	1.015	1.944	1.166	25.209	1.149	-3.7	0.02	0.96	0.22	4.66	0.2	1.99495e-11	1	0.324784	0.963785	1.98891e-11	0.993509	5.52259e-10	1	0.625103	1	1.65354e-10	1
C20 H21 N O4	2.43	339.148	340.155	1.861	5.8177e+06	No MS2	239923	1.23591e+06	366623	269096	232152	2.58507e+06	57.431	34.7679	6.03249	41.021	34.8172	53.3024	1.528	0.218	0.968	2.092	0.633	9.607	0.61	-2.2	-0.05	1.06	-0.66	3.26	1	0.0128745	1	0.996783	0.999753	0.000240388	1	0.0570588	1	1	1	0.000861253
C21 H17 N5	3.83	339.15	340.157	3.473	4.52783e+06	No MS2	262388	514694	509137	283643	483143	382580	35.9389	136.957	15.6843	3.29271	16.5044	106.827	1.94	0.551	1.841	0.743	0.949	1.349	0.96	-0.86	0.88	-0.43	-0.08	0.43	0.70065	0.0182895	0.884192	0.950692	1	0.604723	1	0.0776094	1	1	1	1
C9 H22 Cl N9 O3	-3.06	339.152	340.16	1.308	1.52564e+06	No MS2	148634	143463	138123	155395	152666	181455	13.8861	8.05548	16.1485	14.4483	5.69217	24.661	0.929	1.083	1.027	1.265	1.105	1.168	-0.11	0.12	0.04	0.34	0.14	0.22	1	0.999996	1	0.996448	1	1	1	1	1	1	1	1
C17 H25 N O6	-3.13	339.167	340.176	1.023	2.93276e+06	No MS2	167712	177337	95507	519615	760539	1.23837e+06	14.4317	27.5233	7.47631	45.6491	32.6451	22.7077	0.569	2.93	4.535	6.983	7.963	2.383	-0.81	1.55	2.18	2.8	2.99	1.25	0.159512	0.000118858	2.69298e-10	2.02308e-11	1.99257e-11	0.000229531	0.37533	0.000899731	3.80466e-09	3.55675e-10	1.65354e-10	0.00082493
C17 H25 N O6	-3.04	339.167	340.176	0.704	9.19109e+06	No MS2	3.76888e+06	6.1422e+06	1.19153e+06	3.77103e+06	4.03369e+06	3.1284e+06	80.6465	6.92223	38.4792	37.07	40.7475	43.9626	0.316	0.614	1.07	0.509	3.385	0.83	-1.66	-0.7	0.1	-0.97	1.76	-0.27	1	0.998715	0.961674	0.904449	0.849379	0.999995	1	1	1	1	1	1
C17 H25 N O6	1.44	339.169	340.176	1.373	2.88825e+06	No MS2	196343	126318	98832.9	265709	632735	997438	15.5885	27.1419	9.13335	50.9639	104.282	23.9192	0.503	2.103	3.223	7.896	6.402	3.754	-0.99	1.07	1.69	2.98	2.68	1.91	0.0766379	0.0405113	3.51982e-06	3.02083e-11	2.71488e-11	1.26844e-05	0.200496	0.154761	2.1376e-05	4.45723e-10	1.86498e-10	5.56465e-05
C16 H25 N3 O5	0.86	339.18	340.187	1.168	1.10758e+07	No MS2	2.68061e+06	3.60968e+06	708393	3.82658e+06	4.14191e+06	3.45749e+06	74.9394	32.5928	16.2364	57.1667	51.474	31.5734	0.264	1.06	1.545	0.958	5.847	0.904	-1.92	0.08	0.63	-0.06	2.55	-0.15	1.28147e-05	0.999881	0.866854	0.941505	9.66893e-09	0.442475	7.94437e-05	1	1	1	4.09608e-08	0.823089
C9 H25 N9 O3 S	-0.08	339.18	340.187	1.712	6.83558e+06	No MS2	1.48027e+06	1.01365e+06	337002	5.13706e+06	5.06051e+06	1.48262e+06	82.8686	5.61399	23.7355	50.2974	31.9721	18.0524	0.228	5.068	3.419	1.463	15.016	0.289	-2.14	2.34	1.77	0.55	3.91	-1.79	0.00102549	0.010934	0.00163437	0.975722	3.96735e-11	0.39698	0.00431564	0.0492867	0.00558436	1	2.52852e-10	0.749963
C21 H25 N O3	-3.52	339.182	340.189	1.903	4.20025e+06	No MS2	322940	704476	373838	719299	560294	1.69163e+06	18.9697	10.0438	4.79717	20.4803	87.2185	20.2622	1.158	1.021	1.735	2.401	1.499	2.352	0.21	0.03	0.79	1.26	0.58	1.23	0.998556	1	0.138537	0.00458371	0.772033	0.0190174	1	1	0.29905	0.0191739	1	0.0490321
C21 H25 N O3	-0.29	339.183	340.191	2.23	3.00571e+06	No MS2	138919	155055	214074	502925	430120	834381	39.3262	13.1137	3.89104	61.3267	114.753	36.5332	1.541	3.244	3.096	5.381	2.009	1.659	0.62	1.7	1.63	2.43	1.01	0.73	0.99891	0.130476	0.000788384	3.09206e-05	0.024623	0.393067	1	0.422115	0.00288588	0.000183194	0.0471854	0.743305
C21 H25 N O3	1.63	339.184	340.191	2.125	1.88204e+07	No MS2	338408	2.21256e+06	399812	721863	764124	3.49405e+06	26.4879	54.0549	11.6152	67.002	96.7463	49.7064	1.181	0.326	2.258	1.579	1.911	4.84	0.24	-1.62	1.18	0.66	0.93	2.28	0.999996	0.999586	0.624172	0.565859	0.952697	0.0877896	1	1	1	1	1	0.19798
C21 H25 N O3	0.22	339.184	340.191	1.973	9.34e+06	No MS2	306766	346323	403336	719299	1.84474e+06	2.36964e+06	33.1946	8.24365	10.3137	52.9661	45.3321	29.1032	1.315	2.077	6.013	6.842	4.574	3.294	0.39	1.05	2.59	2.77	2.19	1.72	0.996954	0.00560901	1.74177e-10	6.35328e-11	1.53737e-08	0.000574533	1	0.0272829	2.59936e-09	8.47006e-10	6.34072e-08	0.00194254
C15 H25 N5 O4	-1.98	339.19	340.197	1.7	7.87121e+06	No MS2	1.5518e+06	5.20189e+06	346664	1.38028e+06	1.16802e+06	1.76044e+06	43.2899	68.6547	45.7474	39.3593	49.5718	93.2976	0.223	0.265	0.753	0.338	3.369	1.275	-2.16	-1.91	-0.41	-1.56	1.75	0.35	0.0121132	0.923902	1	0.973814	0.0574361	1	0.0397887	1	1	1	0.104505	1
C8 H25 N11 O2 S	-1.87	339.191	340.198	2.141	4.72741e+06	No MS2	739374	646188	488573	457863	287262	328278	29.0976	19.2398	11.6152	29.6223	24.0775	154.496	0.661	0.709	0.389	0.508	0.588	0.717	-0.6	-0.5	-1.36	-0.98	-0.77	-0.48	0.99839	0.999977	0.299073	1	0.940376	1	1	1	0.583199	1	1	1
C18 H29 N O5	-1.64	339.204	340.212	1.589	5.36771e+06	No MS2	229036	930103	181567	738461	1.06935e+06	2.63339e+06	20.9235	29.1648	2.88581	36.9647	33.5845	25.645	0.793	0.794	4.669	2.831	5.89	3.566	-0.34	-0.33	2.22	1.5	2.56	1.83	0.999954	0.166281	2.01638e-11	1.44933e-06	1.99455e-11	3.02877e-11	1	0.51752	4.86092e-10	1.04145e-05	1.65354e-10	3.72611e-10
C17 H29 N3 O4	-0.08	339.216	340.223	1.09	1.76811e+07	No MS2	1.25394e+06	1.40893e+06	533021	3.28757e+06	3.07652e+06	3.71333e+06	92.7634	46.4615	34.0654	42.7434	106.866	37.9687	0.425	2.333	2.453	2.636	5.772	1.13	-1.23	1.22	1.29	1.4	2.53	0.18	0.0361263	0.425364	0.0720484	0.102237	2.06829e-07	0.999991	0.104236	1	0.167687	0.31537	7.42063e-07	1
C17 H29 N3 O4	1.4	339.216	340.224	1.695	5.70358e+06	No MS2	702931	5.30966e+06	174193	2.82548e+06	1.63596e+06	3.59622e+06	77.8947	7.08972	18.7096	45.6449	36.1571	7.3939	0.248	0.532	2.327	0.677	9.392	1.273	-2.01	-0.91	1.22	-0.56	3.23	0.35	7.57497e-07	0.00263162	0.000243072	0.765533	1.99242e-11	0.481213	6.03473e-06	0.0140092	0.000998039	1	1.65354e-10	0.882006
C19 H33 N O4	-0.67	339.241	340.248	3.174	1.12049e+07	No MS2	1.19748e+06	3.17726e+06	660966	7.5938e+06	9.51649e+06	7.11418e+06	77.2521	20.4279	11.8751	36.5872	14.9914	31.6059	0.552	2.39	7.947	2.239	14.398	0.937	-0.86	1.26	2.99	1.16	3.85	-0.09	0.0558844	0.0672145	2.50796e-10	0.114738	1.99113e-11	1	0.152481	0.240476	3.5763e-09	0.348681	1.65354e-10	1
C19 H33 N O4	-0.27	339.241	340.248	3.729	6.55846e+06	No MS2	577966	1.27768e+06	656108	963572	1.22462e+06	3.97349e+06	25.1393	44.1207	12.8192	90.4594	34.9925	40.3662	1.135	0.754	2.119	3.11	1.866	4.124	0.18	-0.41	1.08	1.64	0.9	2.04	0.999999	0.961217	0.181492	0.000896372	0.508585	2.82675e-06	1	1	0.378595	0.00422221	0.770942	1.38347e-05
C19 H33 N O4	-0.21	339.241	340.248	3.914	5.24728e+06	No MS2	361475	443462	330013	715590	884378	4.66504e+06	36.971	56.6583	23.7822	28.9252	14.4869	38.3684	0.913	1.614	2.447	10.52	2.68	6.519	-0.13	0.69	1.29	3.4	1.42	2.7	1	0.999999	0.00049402	2.04455e-11	0.000366989	2.3885e-11	1	1	0.00189008	3.55675e-10	0.000884748	3.16916e-10
C22 H45 N O	4.43	339.352	340.359	8.772	1.82079e+07	No MS2	999529	1.69049e+06	1.22742e+06	812509	510962	2.2055e+06	77.6637	158.384	48.5411	50.903	100.515	34.0088	1.228	0.481	0.511	1.305	0.416	2.714	0.3	-1.06	-0.97	0.38	-1.26	1.44	0.499977	0.875214	0.955465	1	0.999918	0.990156	0.956036	1	1	1	1	1
C18 H12 O7	1.27	340.059	341.066	2.534	2.21031e+07	DDA for preferred ion	793982	202846	432888	592409	3.21931e+06	1.93879e+06	74.2398	21.8012	10.5268	120.993	80.1416	164.159	0.545	2.92	4.055	9.558	7.437	3.273	-0.88	1.55	2.02	3.26	2.89	1.71	0.869108	0.0837104	0.253019	4.05555e-05	0.00141067	0.566799	1	0.289298	0.505641	0.000237011	0.00316697	1
C19 H16 O6	1.59	340.095	341.103	1.731	9.64708e+06	No MS2	374507	2.57674e+06	508719	1.14774e+06	1.17213e+06	3.973e+06	38.3733	24.1874	10.3115	60.2489	68.0637	22.1522	1.358	0.445	3.13	1.542	2.304	3.462	0.44	-1.17	1.65	0.62	1.2	1.79	1	0.291078	0.61975	0.975463	0.858438	0.00618818	1	0.81714	1	1	1	0.0174704
C20 H20 O5	-0.1	340.131	341.138	3.138	5.80075e+06	No MS2	938463	887763	585980	986433	1.29339e+06	1.35565e+06	22.8558	65.1612	14.733	15.5913	8.48901	87.1856	0.624	1.111	1.378	1.527	2.207	1.374	-0.68	0.15	0.46	0.61	1.14	0.46	0.981592	1	0.304473	0.202985	0.00779859	0.222193	1	1	0.591847	0.573821	0.0159831	0.451429
C16 H24 N2 O6	0.76	340.164	341.171	0.793	1.16361e+07	No MS2	6.17573e+06	8.61281e+06	2.4532e+06	9.38431e+06	6.93118e+06	4.88425e+06	40.0466	24.4104	60.7257	37.3762	19.6233	19.7415	0.397	1.09	1.122	0.567	2.825	0.52	-1.33	0.12	0.17	-0.82	1.5	-0.94	0.00252408	1	1	0.926938	0.00335055	0.990875	0.00974466	1	1	1	0.00717855	1
C17 H20 N6 O2	-1.86	340.164	341.171	1.517	6.08641e+06	No MS2	297638	376245	234864	473744	3.13269e+06	2.81533e+06	23.1872	52.5359	9.56994	38.8471	28.2567	74.2246	0.789	1.259	10.525	7.483	13.338	5.943	-0.34	0.33	3.4	2.9	3.74	2.57	0.99093	1	3.00892e-10	3.58536e-06	2.17978e-11	1.3254e-05	1	1	4.20312e-09	2.43381e-05	1.65354e-10	5.7957e-05
C9 H24 N8 O4 S	-0.12	340.164	341.171	1.865	3.51314e+06	No MS2	408650	1.29374e+06	456983	1.43382e+06	1.12472e+06	974736	40.8348	63.6273	5.3119	48.2026	23.9885	63.6826	1.118	1.108	2.752	0.753	2.461	0.68	0.16	0.15	1.46	-0.41	1.3	-0.56	1	0.912406	0.0118271	0.960503	0.00697049	1	1	1	0.0332631	1	0.014381	1
C21 H24 O4	0.12	340.168	341.175	2.693	3.64439e+06	No MS2	187959	281300	381039	279753	1.15268e+06	2.02663e+06	44.6328	22.3013	18.5731	48.5211	22.1296	52.6038	2.027	0.995	6.133	7.205	3.025	7.244	1.02	-0.01	2.62	2.85	1.6	2.86	0.00516515	1	4.29584e-11	3.95344e-11	0.000348723	5.851e-11	0.0184997	1	7.48396e-10	5.57172e-10	0.000843376	6.43245e-10
C18 H28 O6	-0.56	340.188	341.196	2.835	8.58715e+06	No MS2	996205	4.21766e+06	761117	4.78497e+06	3.92299e+06	6.424e+06	92.3798	18.6725	4.34051	25.2743	33.3324	11.9109	0.764	1.135	3.938	1.523	5.154	1.343	-0.39	0.18	1.98	0.61	2.37	0.42	0.073497	0.999999	2.94781e-07	0.12688	2.06047e-11	0.396484	0.193451	1	2.20812e-06	0.38114	1.65354e-10	0.749088
C18 H28 O6	4.83	340.19	341.197	1.663	8.1172e+06	DDA for other ion	1.3674e+06	5.20189e+06	187162	1.21174e+06	1.19387e+06	6.36912e+06	33.7339	19.9432	56.2776	43.6573	34.3536	7.18006	0.137	0.233	0.873	1.224	6.379	5.256	-2.87	-2.1	-0.2	0.29	2.67	2.39	9.05204e-09	1.87061e-05	1	1	1.32955e-08	2.38504e-06	1.0548e-07	0.000172574	1	1	5.53432e-08	1.18165e-05
C18 H24 N6 O	-4.76	340.2	341.207	3.153	2.97728e+06	No MS2	506576	1.17277e+06	372695	862097	793613	1.28353e+06	28.2632	16.7086	14.733	40.6063	19.0837	18.7937	0.736	0.735	1.567	1.094	2.129	1.489	-0.44	-0.44	0.65	0.13	1.09	0.57	0.737052	0.037282	0.00597356	0.999459	3.25677e-06	0.00163963	1	0.144055	0.0179418	1	1.00354e-05	0.0051211
C22 H28 O3	-0.32	340.204	341.211	3.577	4.66547e+06	No MS2	353649	214673	297817	1.34735e+06	2.07903e+06	3.0064e+06	32.3244	57.7029	16.2595	35.4725	53.6308	48.3589	0.842	6.276	5.879	14.005	6.981	2.231	-0.25	2.65	2.56	3.81	2.8	1.16	0.999796	2.62459e-05	7.60175e-07	1.6234e-07	2.09617e-08	0.990744	1	0.000232954	5.23453e-06	1.31942e-06	8.50929e-08	1
C15 H32 O8	3.96	340.211	341.218	1.125	1.79716e+07	No MS2	2.05078e+06	469080	342742	2.84352e+06	1.11073e+06	187404	140.676	54.6805	40.883	60.583	69.2521	16.645	0.167	6.062	0.542	0.4	3.241	0.066	-2.58	2.6	-0.88	-1.32	1.7	-3.92	9.56066e-07	9.34616e-06	0.960831	0.748401	0.000335964	2.97717e-09	7.4083e-06	9.33152e-05	1	1	0.000814235	2.3636e-08
C19 H32 O5	0.93	340.225	341.232	2.676	3.90232e+06	No MS2	183381	344326	370271	336868	363693	2.61246e+06	22.3019	41.8665	14.5577	40.7131	17.9382	24.0405	2.019	0.978	1.983	7.587	0.982	7.755	1.01	-0.03	0.99	2.92	-0.03	2.96	0.00466921	0.791022	0.00143661	1.9902e-11	1	1.98891e-11	0.0168885	1	0.00497457	3.55675e-10	1	3.04505e-10
C20 H28 N4 O	3.14	340.227	341.235	1.559	8.52693e+06	No MS2	1.96196e+06	712281	356006	1.54786e+06	3.52482e+06	936935	89.0695	40.3434	25.537	40.3137	39.1712	25.6749	0.181	2.173	1.797	1.315	9.901	0.605	-2.46	1.12	0.85	0.4	3.31	-0.72	3.58141e-07	0.0291648	0.895085	1	3.5356e-10	0.106918	3.03441e-06	0.116904	1	1	1.84617e-09	0.236105
C8 H15 N5 O8 S	-5.46	341.062	342.07	1.505	5.71181e+06	No MS2	192975	2.01527e+06	123850	721075	880726	2.62921e+06	59.1407	36.9655	6.9017	46.8661	49.6289	52.3544	0.642	0.358	4.564	1.305	7.111	3.646	-0.64	-1.48	2.19	0.38	2.83	1.87	0.0765063	1.01995e-06	1.11644e-07	0.975664	2.02417e-11	3.24681e-09	0.200246	1.27391e-05	9.06104e-07	1	1.65354e-10	2.56613e-08
C16 H23 N O S3	-0.08	341.094	342.101	1.993	6.32066e+06	No MS2	240577	774898	421555	401013	602471	2.79958e+06	19.5916	51.664	12.3754	32.7719	69.1205	54.2218	1.752	0.518	2.504	3.613	1.429	6.981	0.81	-0.95	1.32	1.85	0.52	2.8	0.384385	0.00190716	0.00127763	4.9635e-06	0.724127	2.00705e-11	0.77676	0.0104985	0.004478	3.30861e-05	1	3.04505e-10
C19 H19 N O3 S	2.82	341.11	342.117	2.012	1.19896e+07	No MS2	229920	2.81576e+06	410177	242228	475065	2.80428e+06	23.6064	67.8142	11.5202	39.4217	30.4234	55.1971	1.784	0.086	2.066	0.996	1.158	11.577	0.84	-3.54	1.05	-0.01	0.21	3.53	0.487845	1.73114e-10	0.102497	0.976906	0.999959	2.05908e-11	0.939059	5.75643e-09	0.228875	1	1	3.04505e-10
C16 H23 N O5 S	1.75	341.13	342.138	2.191	5.28138e+06	No MS2	138511	719755	222470	159156	394071	1.53843e+06	6.79067	95.2268	10.5561	39.583	37.2936	84.178	1.606	0.221	2.845	2.137	1.771	9.666	0.68	-2.18	1.51	1.1	0.82	3.27	0.749914	1.3713e-07	0.00232941	0.487574	0.473762	2.97949e-11	1	2.1302e-06	0.0076967	1	0.724907	3.68659e-10
C16 H23 N O7	2.34	341.148	342.156	1.655	1.08994e+07	No MS2	526568	1.68963e+06	358534	1.40699e+06	3.05646e+06	6.63979e+06	31.627	21.2925	3.7333	36.7433	31.0961	38.6124	0.681	0.833	5.804	3.93	8.525	4.719	-0.55	-0.26	2.54	1.97	3.09	2.24	0.00710516	0.73395	1.99271e-11	2.04515e-11	1.98884e-11	1.9908e-11	0.0246032	1	4.86092e-10	3.55675e-10	1.65354e-10	3.04505e-10
C17 H19 N5 O3	0.81	341.149	342.156	0.714	1.02742e+07	No MS2	1.7812e+06	2.06451e+06	811945	2.44986e+06	2.09507e+06	1.28138e+06	87.9545	17.0386	19.8846	36.9782	107.862	43.7591	0.456	1.187	1.176	0.621	2.58	0.523	-1.13	0.25	0.23	-0.69	1.37	-0.94	0.269819	0.999861	0.999543	0.999988	0.0241484	0.948466	0.582602	1	1	1	0.0463378	1
C8 H23 N9 O4 S	-1.14	341.159	342.166	1.228	3.81687e+06	No MS2	939967	3.00651e+06	94927.5	2.22276e+06	2.05618e+06	2.76946e+06	97.756	4.45837	51.9817	34.4423	21.8399	11.3348	0.101	0.739	2.187	0.921	21.661	1.246	-3.31	-0.44	1.13	-0.12	4.44	0.32	2.15205e-11	0.719544	0.357767	1	1.99033e-11	0.950946	5.52259e-10	1	0.678733	1	1.65354e-10	1
C8 H23 N9 O4 S	-0.32	341.159	342.167	1.599	5.31424e+06	No MS2	3.15587e+06	2.41249e+06	449284	2.89572e+06	3.45873e+06	1.73145e+06	50.9976	39.0241	3.36594	34.371	21.0731	29.0152	0.142	1.2	1.096	0.718	7.698	0.598	-2.81	0.26	0.13	-0.48	2.94	-0.74	3.55083e-09	0.981604	0.997065	0.998857	5.6826e-11	0.457697	4.54633e-08	1	1	1	3.46207e-10	0.847297
C8 H23 N9 O4 S	0.42	341.16	342.167	1.499	4.25896e+06	No MS2	2.41056e+06	1.62151e+06	315713	2.15817e+06	1.78057e+06	2.06854e+06	78.7328	37.9177	7.63969	31.2469	41.4307	30.2373	0.131	1.331	0.739	1.276	5.64	0.958	-2.93	0.41	-0.44	0.35	2.5	-0.06	5.63436e-05	0.99874	0.999998	1	5.2587e-06	0.999951	0.000307066	1	1	1	1.58092e-05	1
C13 H23 N7 O2 S	-0.28	341.163	342.171	2.114	6.93917e+06	No MS2	206350	520820	363850	603929	1.11617e+06	4.36818e+06	31.1366	23.6491	11.5016	62.4285	25.4951	27.574	1.763	1.16	5.409	8.387	3.068	7.233	0.82	0.21	2.44	3.07	1.62	2.85	0.149204	1	1.20215e-10	1.99679e-11	1.68676e-05	1.99539e-11	0.355154	1	1.85489e-09	3.55675e-10	4.79506e-05	3.04505e-10
C13 H27 N O9	-1.26	341.168	342.175	1.829	4.23093e+06	No MS2	903699	801159	572440	678644	1.60963e+06	1.6967e+06	40.2522	7.76219	25.5681	44.5455	43.049	50.1983	0.633	0.847	1.781	2.118	2.812	2.5	-0.66	-0.24	0.83	1.08	1.49	1.32	0.88689	1	0.986187	0.149115	0.121574	0.0684031	1	1	1	0.439584	0.209902	0.158226
C13 H27 N O9	3.92	341.17	342.177	0.767	1.16361e+07	No MS2	8.14622e+06	8.61281e+06	2.3493e+06	8.2534e+06	6.11271e+06	4.88425e+06	39.6763	15.1718	42.8687	23.0093	14.1209	25.5176	0.288	0.958	0.75	0.567	2.602	0.592	-1.79	-0.06	-0.41	-0.82	1.38	-0.76	8.69284e-07	1	0.99982	0.0686863	2.82069e-05	0.232708	6.81642e-06	1	1	0.222873	7.80111e-05	0.470295
C17 H27 N O6	0.58	341.184	342.191	0.835	2.26946e+07	No MS2	1.14133e+07	3.17306e+06	1.06806e+06	2.71941e+06	2.86388e+06	1.88037e+06	62.0792	9.97567	52.9158	36.6189	9.32541	35.3356	0.094	0.857	0.251	0.593	2.681	0.691	-3.42	-0.22	-1.99	-0.75	1.42	-0.53	3.38933e-09	1	0.00960284	0.969213	0.0132041	0.961456	4.3532e-08	1	0.0275513	1	0.0263188	1
C9 H27 N9 O3 S	-2.08	341.195	342.202	0.951	5.32309e+06	No MS2	1.44536e+06	2.51878e+06	77486.7	2.95034e+06	3.5132e+06	2.35429e+06	61.0943	42.5656	5.60283	40.1441	27.9566	72.7166	0.054	1.171	2.431	0.935	45.339	0.798	-4.22	0.23	1.28	-0.1	5.5	-0.33	0.000477746	1	0.107959	0.99853	2.03355e-09	0.960013	0.00215733	1	0.239811	1	9.43153e-09	1
C9 H27 N9 O3 S	-1.89	341.195	342.202	0.776	1.14208e+07	No MS2	7.91809e+06	2.33378e+06	1.11289e+06	4.03297e+06	4.5359e+06	1.463e+06	61.3575	15.275	78.3328	56.1052	43.0376	49.7696	0.141	1.728	0.573	0.627	4.076	0.363	-2.83	0.79	-0.8	-0.67	2.03	-1.46	0.0403873	0.99998	0.99984	0.990817	0.321469	0.745695	0.115054	1	1	1	0.513456	1
C17 H31 N3 S2	-1.75	341.195	342.203	1.136	4.7959e+06	No MS2	3.29967e+06	2.15624e+06	572239	4.24194e+06	3.15507e+06	1.27272e+06	22.1408	34.989	24.1314	53.5352	13.7542	34.2518	0.173	1.967	0.956	0.59	5.514	0.3	-2.53	0.98	-0.06	-0.76	2.46	-1.74	9.61632e-10	0.99922	1	0.806243	2.34995e-09	0.180984	1.38504e-08	1	1	1	1.07986e-08	0.377156
C9 H27 N9 O3 S	-0.62	341.196	342.203	1.353	7.53156e+06	DDA for other ion	4.12783e+06	2.42222e+06	617987	2.92586e+06	2.03451e+06	1.77252e+06	24.6745	10.8824	42.1395	56.2188	31.6601	27.2452	0.15	1.208	0.493	0.732	3.292	0.606	-2.74	0.27	-1.02	-0.45	1.72	-0.72	2.71867e-10	0.975333	0.0924016	0.989029	8.75802e-05	0.265195	4.39896e-09	1	0.20875	1	0.000227673	0.527951
C9 H27 N9 O3 S	-0.68	341.196	342.203	1.506	7.84138e+06	No MS2	828929	3.14705e+06	266557	2.47539e+06	2.04681e+06	2.73258e+06	77.2575	4.47865	7.63969	26.7916	20.9308	9.29304	0.322	0.787	2.469	0.868	7.679	1.104	-1.64	-0.35	1.3	-0.2	2.94	0.14	7.35405e-07	0.625894	0.00135208	0.999816	1.9957e-11	0.989098	5.873e-06	1	0.00471103	1	1.65354e-10	1
C16 H27 N3 O5	1.46	341.196	342.203	1.676	8.1172e+06	No MS2	1.5518e+06	5.20189e+06	142728	1.35682e+06	1.19387e+06	6.34807e+06	32.6848	19.9432	14.8423	39.6443	34.3536	7.13172	0.092	0.261	0.769	1.22	8.365	4.679	-3.44	-1.94	-0.38	0.29	3.06	2.23	1.98884e-11	6.70268e-10	1	0.99996	1.98886e-11	4.93707e-11	5.52259e-10	1.86408e-08	1	1	1.65354e-10	5.55276e-10
C16 H27 N3 O5	1.9	341.196	342.203	1.863	4.48302e+07	DDA for preferred ion	8.72658e+06	4.06218e+07	353886	2.75531e+07	2.79137e+07	2.60411e+07	91.7351	5.85731	6.33764	40.9346	15.7198	5.15006	0.041	0.678	3.199	0.641	78.878	0.945	-4.62	-0.56	1.68	-0.64	6.3	-0.08	1.99042e-11	0.311609	0.000117177	0.850901	1.98884e-11	0.999921	5.52259e-10	0.862766	0.000516028	1	1.65354e-10	1
C11 H31 N7 O3 S	-1.41	341.22	342.228	2.665	9.3732e+06	No MS2	861167	3.94888e+06	956302	4.6707e+06	2.42072e+06	4.39017e+06	37.2416	21.599	15.4784	53.5323	56.0751	45.0652	1.11	1.183	2.811	1.112	2.531	0.94	0.15	0.24	1.49	0.15	1.34	-0.09	1	1	9.84497e-06	0.992942	2.42734e-06	0.994426	1	1	5.45611e-05	1	7.59381e-06	1
C17 H31 N3 O4	0.37	341.232	342.239	1.77	3.55325e+07	No MS2	9.28547e+06	5.71302e+06	4.90476e+06	1.42553e+07	1.04663e+07	1.64328e+06	41.5512	38.5012	42.4357	35.9156	67.5416	27.6591	0.528	2.495	1.127	0.288	2.134	0.115	-0.92	1.32	0.17	-1.8	1.09	-3.12	0.1618	0.0665462	1	0.0893103	0.157564	6.98564e-07	0.37978	0.238382	1	0.280051	0.26686	3.76064e-06
C17 H31 N3 O4	0.66	341.232	342.239	1.819	2.50523e+07	No MS2	9.45036e+06	5.01997e+06	2.41962e+06	614097	6.29863e+06	325780	83.1753	55.6704	54.9357	118.728	99.4623	96.2106	0.256	0.122	0.666	0.065	2.603	0.531	-1.97	-3.03	-0.59	-3.95	1.38	-0.91	0.999999	0.999478	0.999999	0.237069	0.996902	0.854373	1	1	1	0.654471	1	1
C17 H31 N3 O4	0.8	341.232	342.239	1.182	5.55507e+06	No MS2	454525	3.43721e+06	346862	1.96776e+06	2.42529e+06	1.24368e+06	143.391	46.0788	12.0914	56.2961	61.097	32.2889	0.763	0.572	5.336	0.362	6.992	0.632	-0.39	-0.8	2.42	-1.47	2.81	-0.66	0.84215	0.996321	0.0068288	0.436069	7.77034e-06	0.990158	1	1	0.0202717	1	2.29008e-05	1
C17 H31 N3 O4	1.2	341.232	342.239	1.539	9.61496e+06	No MS2	1.96196e+06	737195	359955	1.08048e+06	3.52482e+06	936935	75.203	40.312	4.63653	89.0097	47.6888	24.3038	0.183	1.466	1.797	1.271	9.792	0.867	-2.45	0.55	0.85	0.35	3.29	-0.21	1.00882e-06	0.248753	0.990173	0.999999	5.60028e-09	0.603573	7.78292e-06	0.721266	1	1	2.44562e-08	1
C17 H31 N3 O4	2.68	341.232	342.24	1.674	2.46866e+07	DDA for preferred ion	4.62925e+06	889816	1.47117e+06	5.38506e+06	4.04356e+06	498897	68.9607	51.6247	33.5234	41.3916	89.3648	36.702	0.318	6.052	0.873	0.561	2.749	0.093	-1.65	2.6	-0.2	-0.83	1.46	-3.43	0.103679	0.000678207	0.999931	0.998085	0.515561	1.08404e-05	0.260179	0.00419315	1	1	0.780176	4.80701e-05
C20 H31 N5	-4.06	341.257	342.264	3.534	7.39566e+06	No MS2	1.02088e+06	2.74345e+06	812218	1.83829e+06	2.06241e+06	5.68837e+06	51.9558	19.2761	38.9028	24.4804	38.4299	22.837	0.796	0.67	2.02	2.073	2.539	3.094	-0.33	-0.58	1.01	1.05	1.34	1.63	0.993261	0.998955	0.96251	0.39404	0.260673	0.0357696	1	1	1	1	0.423756	0.0877375
C20 H39 N O3	0.27	341.293	342.3	2.374	9.07552e+06	No MS2	259246	979596	419743	255782	384061	354108	10.2663	150.022	4.75291	19.5328	3.52654	13.8322	1.619	0.261	1.481	0.361	0.915	1.384	0.7	-1.94	0.57	-1.47	-0.13	0.47	0.690539	9.28893e-08	0.94543	1.82615e-05	1	0.987274	1	1.50725e-06	1	0.000111642	1	1
C15 H14 N6 S2	-3.07	342.071	343.078	1.836	3.68637e+06	No MS2	230327	893409	368925	296653	336181	1.99482e+06	23.7697	62.2187	6.41015	44.4608	39.9472	22.9974	1.602	0.332	1.46	2.233	0.911	6.724	0.68	-1.59	0.55	1.16	-0.13	2.75	0.229469	5.77498e-09	0.56589	0.0150525	1	1.99291e-11	0.508886	1.27405e-07	0.988411	0.0566356	1	3.04505e-10
C19 H18 O6	1.3	342.111	343.118	2.243	2.31782e+06	No MS2	165657	1.25611e+06	254535	643129	593017	1.56322e+06	54.3562	31.1364	14.2847	60.284	32.066	36.4427	1.537	0.512	3.58	1.244	2.33	2.431	0.62	-0.97	1.84	0.32	1.22	1.28	0.998704	0.00686498	0.00106973	1	0.0332566	0.00365645	1	0.032726	0.00380763	1	0.062493	0.0107666
C11 H27 Br N4 O3	-5.46	342.125	343.132	0.835	3.03188e+06	No MS2	272245	221339	150782	255320	338008	593805	17.1548	2.79909	65.2127	14.6914	7.44497	59.2297	0.554	1.154	1.242	2.683	2.242	2.326	-0.85	0.21	0.31	1.42	1.16	1.22	0.945089	0.999924	0.997381	0.0245929	0.28022	0.205829	1	1	1	0.0881106	0.453059	0.42256
C20 H22 O5	-0.72	342.146	343.154	3.014	2.71825e+06	No MS2	195350	373393	370679	674618	1.04196e+06	2.54951e+06	26.9558	40.1103	6.76623	25.7498	40.183	24.4103	1.898	1.807	5.334	6.828	2.811	3.779	0.92	0.85	2.42	2.77	1.49	1.92	0.0948882	0.0674146	2.0579e-11	2.01329e-11	1.8834e-07	7.74837e-08	0.240858	0.241041	4.86092e-10	3.55675e-10	6.79982e-07	4.85071e-07
C20 H22 O5	0.2	342.147	343.154	2.252	9.70849e+06	No MS2	219911	211020	254806	955688	4.013e+06	8.76528e+06	72.4683	58.4773	21.8571	81.2077	36.1983	10.8154	1.159	4.529	18.248	41.538	15.749	9.172	0.21	2.18	4.19	5.38	3.98	3.2	0.999998	1.09554e-05	1.99655e-11	1.98895e-11	2.01269e-11	3.62463e-09	1	0.000107419	4.86092e-10	3.55675e-10	1.65354e-10	2.83931e-08
C13 H26 O10	3.59	342.154	343.161	1.071	7.61898e+06	No MS2	1.3556e+06	6.26055e+06	116050	6.20437e+06	5.93705e+06	6.13928e+06	108.005	6.02505	8.91109	46.2608	16.9835	5.18071	0.086	0.991	4.38	0.981	51.16	0.99	-3.55	-0.01	2.13	-0.03	5.68	-0.02	2.31258e-07	0.999884	0.000104125	1	1.99046e-11	0.999958	2.04076e-06	1	0.000462815	1	1.65354e-10	1
C13 H26 O10	4.51	342.154	343.161	0.703	2.15158e+07	No MS2	975499	2.08137e+06	683362	3.43431e+06	1.01768e+07	1.39364e+06	126.064	17.0293	22.5315	106.325	74.6656	44.9081	0.701	1.65	10.432	0.67	14.892	0.406	-0.51	0.72	3.38	-0.58	3.9	-1.3	0.236176	0.994254	0.964376	1	0.00348877	0.940387	0.520591	1	1	1	0.00745074	1
C19 H22 N2 O4	0.42	342.158	343.165	2.283	5.03408e+06	No MS2	660734	2.64153e+06	485269	2.44823e+06	2.24249e+06	1.9158e+06	75.8001	31.0329	7.8887	42.0551	20.117	47.994	0.734	0.927	3.394	0.725	4.621	0.783	-0.45	-0.11	1.76	-0.46	2.21	-0.35	0.983244	0.999826	0.0017687	0.847243	1.06322e-05	0.999543	1	1	0.0060049	1	3.08754e-05	1
C18 H22 N4 O3	-4.28	342.168	343.175	1.742	4.09998e+06	No MS2	745061	1.64657e+06	557101	1.47384e+06	1.25439e+06	1.54489e+06	33.557	39.3371	7.58	36.8301	37.9131	25.2204	0.748	0.895	1.684	0.938	2.252	1.048	-0.42	-0.16	0.75	-0.09	1.17	0.07	0.999842	1	0.903401	0.966988	0.352815	0.867424	1	1	1	1	0.557967	1
C18 H22 N4 O3	-3.07	342.168	343.175	1.827	3.75582e+06	No MS2	681342	801855	572440	656491	867787	1.83508e+06	51.673	44.8083	27.6562	43.5452	50.7018	30.7672	0.84	0.819	1.274	2.289	1.516	2.795	-0.25	-0.29	0.35	1.19	0.6	1.48	0.993302	0.999124	0.94052	0.047095	0.216026	0.00187853	1	1	1	0.158787	0.356582	0.00581032
C18 H22 N4 O3	2.91	342.17	343.177	1.558	5.46858e+06	No MS2	469807	3.66275e+06	254986	2.42369e+06	2.20967e+06	4.58618e+06	91.1279	10.6928	3.5191	48.9291	21.002	27.0543	0.543	0.662	4.703	1.252	8.666	1.892	-0.88	-0.6	2.23	0.32	3.12	0.92	0.473606	0.224813	0.000405173	1	3.30096e-08	0.142834	0.91673	0.664106	0.00158289	1	1.30852e-07	0.305936
C15 H26 N4 O5	0.01	342.19	343.198	0.986	4.16482e+07	DDA for preferred ion	1.14333e+07	7.38812e+06	3.02124e+06	2.21553e+07	2.4635e+07	5.78554e+06	51.4587	35.5906	40.4761	22.867	29.3328	44.027	0.264	2.999	2.155	0.783	8.154	0.261	-1.92	1.58	1.11	-0.35	3.03	-1.94	0.00194484	0.0101142	0.0214575	0.999509	9.51177e-10	0.000360705	0.00769884	0.0460253	0.056975	1	4.65724e-09	0.00125413
C15 H26 N4 O5	0.56	342.191	343.198	0.731	2.8724e+07	DDA for preferred ion	1.33099e+07	2.75858e+06	5.86273e+06	3.37951e+06	4.22967e+06	1.93972e+06	47.9773	31.7297	40.7411	85.0912	50.0888	42.1475	0.44	1.225	0.318	0.703	0.721	0.574	-1.18	0.29	-1.65	-0.51	-0.47	-0.8	0.148368	0.673397	0.00697553	0.99821	0.998393	0.0909414	0.353533	1	0.0206698	1	1	0.204304
C18 H30 O6	-0.79	342.204	343.211	2.278	1.39974e+07	No MS2	2.20308e+06	4.89109e+06	1.15452e+06	6.52075e+06	6.51669e+06	6.85745e+06	73.7052	66.1234	7.8887	37.6573	18.864	50.8578	0.524	1.333	2.958	1.402	5.645	1.052	-0.93	0.41	1.56	0.49	2.5	0.07	0.436654	0.999102	0.00602176	1	5.96954e-07	0.99983	0.86137	1	0.0180771	1	2.00976e-06	1
C18 H30 O6	-0.11	342.204	343.211	3.002	3.66039e+06	No MS2	411682	1.82965e+06	468364	833305	969347	1.51008e+06	19.5931	29.2272	7.44903	27.3847	15.6685	43.8228	1.138	0.455	2.355	0.825	2.07	1.812	0.19	-1.13	1.24	-0.28	1.05	0.86	0.976429	3.54666e-05	1.14443e-05	0.974498	0.00228474	0.00637639	1	0.000304888	6.2668e-05	1	0.00500298	0.0179685
C8 H21 N7 O4 S2	-2.49	343.109	344.116	2.22	2.55626e+06	No MS2	189150	1.39343e+06	242001	643129	461123	1.61737e+06	54.9403	30.0689	8.04366	60.2538	59.9188	44.149	1.279	0.462	2.438	1.161	1.905	2.515	0.36	-1.12	1.29	0.22	0.93	1.33	1	0.00790406	0.0288834	0.999999	0.0194409	0.00120623	1	0.0370028	0.0742272	1	0.0378364	0.00385619
C12 H24 Cl3 N5	-1.86	343.109	344.116	0.941	1.34618e+06	No MS2	119635	227231	62272.1	143347	140173	133714	17.4863	54.8687	5.60283	61.7942	10.6893	6.48254	0.521	0.631	1.172	0.588	2.251	0.933	-0.94	-0.66	0.23	-0.77	1.17	-0.1	0.104756	0.98078	0.949528	0.111689	0.000789474	0.893562	0.262536	1	1	0.340588	0.00182065	1
C12 H13 N11 S	4.8	343.109	344.117	1.746	9.64708e+06	No MS2	359382	2.75278e+06	524411	1.14774e+06	1.69738e+06	4.17285e+06	42.3231	48.1849	5.05077	61.3873	37.4322	43.4739	1.459	0.417	4.723	1.516	3.237	3.636	0.55	-1.26	2.24	0.6	1.69	1.86	0.997724	0.00030178	5.95254e-05	0.782034	0.00338192	1.44652e-07	1	0.00205279	0.000279238	1	0.00724034	8.64297e-07
C15 H21 N O6 S	0.93	343.109	344.117	1.494	2.87299e+06	No MS2	167026	436755	116747	211224	362917	1.22416e+06	16.845	89.411	9.08307	25.3859	76.8503	56.0334	0.699	0.484	2.173	2.803	3.109	5.796	-0.52	-1.05	1.12	1.49	1.64	2.53	0.993384	0.00328082	0.421165	0.00874742	0.0220985	5.60879e-10	1	0.0170113	0.778413	0.0346633	0.0426288	5.02295e-09
C16 H25 N O S3	-0.98	343.109	344.117	1.634	4.86818e+06	No MS2	279771	1.268e+06	226990	559106	500398	2.91236e+06	19.5283	36.6784	4.39512	29.3077	52.2249	45.3539	0.811	0.441	1.789	2.297	2.204	5.209	-0.3	-1.18	0.84	1.2	1.14	2.38	0.999719	0.0730368	0.080345	0.114626	0.00516099	1.19847e-06	1	0.257097	0.184678	0.348389	0.0108062	6.21138e-06
C9 H17 N11 S2	-3.17	343.11	344.117	1.973	6.32066e+06	No MS2	186338	762985	202957	269486	533797	3.00121e+06	19.0461	43.3834	17.3939	78.6593	75.1156	49.2205	1.089	0.353	2.865	3.934	2.63	11.137	0.12	-1.5	1.52	1.98	1.4	3.48	0.999997	0.000896341	0.000111197	8.70366e-06	0.00110773	2.00512e-11	1	0.00536682	0.000491486	5.60159e-05	0.00250995	3.04505e-10
C8 H21 N7 O4 S2	1.56	343.11	344.117	1.872	2.60942e+06	No MS2	243310	655851	349085	266569	430087	1.44218e+06	21.2642	55.6599	6.22005	36.0557	57.4337	33.3532	1.435	0.406	1.768	2.199	1.232	5.41	0.52	-1.3	0.82	1.14	0.3	2.44	0.634171	2.39516e-05	0.188845	0.0614614	0.999984	5.52843e-11	1	0.000215003	0.391724	0.201741	1	6.12775e-10
C17 H17 N3 O5	1.94	343.117	344.125	1.372	713916	No MS2	144416	523324	65780.3	131900	113116	265676	14.5094	24.7273	15.9547	25.0335	48.4362	9.62104	0.455	0.252	0.783	0.508	1.72	2.014	-1.13	-1.99	-0.35	-0.98	0.78	1.01	0.0425221	3.71095e-08	1	0.0222709	0.0424955	0.0349724	0.120344	6.68845e-07	1	0.0806224	0.078732	0.086003
C14 H21 N3 O7	0.29	343.138	344.145	0.814	5.63071e+06	No MS2	487373	239251	987257	283623	343231	330627	94.7256	5.73376	25.3805	121.314	5.75915	109.941	2.026	1.185	0.704	1.382	0.348	1.166	1.02	0.25	-0.51	0.47	-1.52	0.22	1	0.995694	0.932147	0.339291	0.713242	0.976679	1	1	1	0.882519	1	1
C19 H21 N O5	-0.63	343.142	344.149	2.86	2.89421e+06	No MS2	218455	504506	442148	443142	668181	1.0579e+06	45.6034	37.4259	4.91688	35.2743	16.0796	34.4915	2.024	0.878	3.059	2.097	1.511	2.387	1.02	-0.19	1.61	1.07	0.6	1.26	0.031827	0.965714	6.86843e-05	0.0249581	0.873797	0.000152105	0.0935115	1	0.000318008	0.0892935	1	0.000562797
C19 H21 N O5	2.05	343.143	344.15	1.533	1.2408e+07	No MS2	695969	1.77931e+06	542438	3.14035e+06	3.22565e+06	4.94466e+06	17.8561	31.5518	3.36594	46.0103	23.4273	31.5435	0.779	1.765	4.635	2.779	5.947	1.575	-0.36	0.82	2.21	1.47	2.57	0.65	0.998396	0.892574	9.65166e-08	0.000349832	1.28015e-09	0.0924988	1	1	7.92866e-07	0.00176485	6.13319e-09	0.207356
C18 H21 N3 O4	3.08	343.154	344.162	2.182	2.08366e+06	No MS2	229159	1.80498e+06	174345	1.40787e+06	1.35303e+06	1.66297e+06	95.0019	9.49628	10.6848	48.8486	11.9713	10.0533	0.761	0.78	5.904	0.921	7.761	1.181	-0.39	-0.36	2.56	-0.12	2.96	0.24	0.619219	0.216092	1.82385e-06	1	2.83068e-10	0.364354	1	0.642229	1.16499e-05	1	1.49786e-09	0.694792
C15 H25 N3 O4 S	0.42	343.157	344.164	0.909	2.47058e+07	DDA for preferred ion	1.25723e+07	2.42751e+06	313287	1.39629e+07	1.09551e+07	768983	15.3263	70.2788	67.607	34.88	37.8996	62.1934	0.025	5.752	0.871	0.317	34.968	0.055	-5.33	2.52	-0.2	-1.66	5.13	-4.18	2.08987e-11	2.8477e-05	1	0.469843	2.12962e-11	1.90633e-09	5.52259e-10	0.000250528	1	1	1.65354e-10	1.56378e-08
C16 H25 N O7	1.59	343.164	344.171	1.533	7.18329e+06	No MS2	381582	376245	318896	473744	3.13269e+06	4.17096e+06	15.5736	35.7308	3.36594	33.0531	28.2567	38.2689	0.836	1.259	8.21	11.086	9.824	8.804	-0.26	0.33	3.04	3.47	3.3	3.14	0.990384	0.98139	1.98946e-11	1.98898e-11	1.98889e-11	1.99024e-11	1	1	4.86092e-10	3.55675e-10	1.65354e-10	3.04505e-10
C8 H25 N9 O4 S	-2.77	343.174	344.181	0.922	7.1792e+06	No MS2	3.05383e+06	3.16649e+06	1.23906e+06	4.90618e+06	4.36162e+06	3.25603e+06	52.0449	44.1687	40.0161	11.3355	46.1986	21.5529	0.406	1.549	1.428	1.028	3.52	0.664	-1.3	0.63	0.51	0.04	1.82	-0.59	0.0192816	0.832086	0.995289	1	0.00033018	0.873454	0.0599049	1	1	1	0.000800892	1
C15 H25 N3 O6	0.38	343.174	344.182	1.04	6.85171e+07	DDA for preferred ion	2.8101e+07	6.3684e+07	7.23323e+06	4.10124e+07	3.01999e+07	5.03184e+07	81.5472	11.4512	12.5927	16.1889	24.4496	15.9106	0.257	0.644	1.075	0.79	4.175	1.227	-1.96	-0.63	0.1	-0.34	2.06	0.3	2.35151e-07	0.572386	0.781715	0.950353	1.09881e-10	0.999988	2.07193e-06	1	1	1	6.2605e-10	1
C15 H25 N3 O6	0.91	343.175	344.182	1.364	3.42363e+07	No MS2	3.90689e+06	2.78469e+07	322005	1.2766e+07	1.24255e+07	2.67164e+07	95.679	18.0488	29.58	43.6674	19.9125	9.4277	0.082	0.458	3.18	0.959	38.588	2.093	-3.6	-1.13	1.67	-0.06	5.27	1.07	6.81549e-10	0.0647022	0.00253002	1	1.98966e-11	0.0880011	1.00822e-08	0.232721	0.00828204	1	1.65354e-10	0.198398
C15 H25 N3 O6	1.49	343.175	344.182	1.205	4.44177e+07	No MS2	9.10245e+06	2.27446e+07	607679	2.51356e+07	1.96551e+07	1.17117e+07	91.5547	42.7218	26.6066	42.2711	28.4577	9.2886	0.067	1.105	2.159	0.515	32.345	0.466	-3.9	0.14	1.11	-0.96	5.02	-1.1	5.77751e-09	0.99999	0.19526	0.322397	2.00523e-11	0.790742	7.03605e-08	1	0.403572	0.846443	1.65354e-10	1
C20 H25 N O4	2.49	343.179	344.186	2.039	1.59074e+07	No MS2	228902	344242	438607	630879	2.6105e+06	6.70429e+06	29.5964	40.5664	11.5202	55.973	21.6199	53.8138	1.916	1.833	11.404	19.476	5.952	10.627	0.94	0.87	3.51	4.28	2.57	3.41	0.0158685	0.568139	1.98884e-11	1.98884e-11	1.99686e-11	1.98884e-11	0.0505886	1	4.86092e-10	3.55675e-10	1.65354e-10	3.04505e-10
C20 H25 N O4	2.53	343.179	344.187	1.89	1.35802e+08	DDA for preferred ion	213681	2.37844e+06	216785	7.2629e+06	3.51557e+07	6.24131e+07	73.7125	43.9188	7.27753	53.5218	24.5346	50.3527	1.015	3.054	164.524	26.241	162.169	8.593	0.02	1.61	7.36	4.71	7.34	3.1	0.99804	0.198095	1.98884e-11	1.98933e-11	1.98884e-11	2.04808e-11	1	0.597724	4.86092e-10	3.55675e-10	1.65354e-10	3.04505e-10
C17 H29 N O6	1.97	343.2	344.207	2.111	2.02694e+07	DDA for preferred ion	286127	2.21256e+06	285233	1.13515e+06	2.26031e+06	8.1449e+06	62.1802	15.7526	11.6152	53.5775	45.4437	23.2647	0.997	0.513	7.9	3.681	7.924	7.175	0	-0.96	2.98	1.88	2.99	2.84	0.999822	0.0511302	4.92943e-09	7.35878e-06	1.62418e-10	2.82244e-11	1	0.189398	5.2654e-08	4.783e-05	8.9709e-10	3.53676e-10
C17 H29 N O6	2.76	343.2	344.208	1.982	8.86877e+06	No MS2	707753	573863	278379	1.39798e+06	1.60775e+06	3.73212e+06	63.172	10.7792	12.1576	77.9777	23.1451	32.8865	0.393	2.436	2.272	6.503	5.775	2.67	-1.35	1.28	1.18	2.7	2.53	1.42	0.113153	0.0210528	0.13076	2.01418e-06	2.95481e-06	0.376329	0.280336	0.0878317	0.283971	1.41846e-05	9.15409e-06	0.715222
C16 H29 N3 O5	-0.65	343.211	344.218	0.744	2.93824e+06	No MS2	1.49865e+06	207089	265373	1.17082e+06	661658	256216	56.502	18.0356	39.2772	69.9369	35.4751	17.3477	0.177	5.654	0.442	1.237	2.493	0.219	-2.5	2.5	-1.18	0.31	1.32	-2.19	1.10239e-05	1.0232e-05	0.594998	0.999966	0.0297598	0.00019295	6.92963e-05	0.000101104	1	1	0.056328	0.000703041
C16 H29 N3 O5	0.34	343.211	344.218	2.231	7.00179e+06	No MS2	1.34836e+06	4.89109e+06	257734	6.04072e+06	5.16605e+06	4.44923e+06	100.755	17.9841	3.89104	37.8964	16.6324	27.2139	0.191	1.235	3.831	0.91	20.044	0.737	-2.39	0.3	1.94	-0.14	4.33	-0.44	1.18992e-07	1	7.28572e-05	0.999996	1.99004e-11	0.99999	1.11348e-06	1	0.000335535	1	1.65354e-10	1
C16 H29 N3 O5	0.63	343.211	344.218	1.821	6.06309e+06	No MS2	486878	4.04742e+06	529328	470866	272545	2.6607e+06	16.5644	36.1832	5.23924	70.3026	24.808	34.5703	1.087	0.116	0.56	0.657	0.515	5.651	0.12	-3.1	-0.84	-0.61	-0.96	2.5	1	2.55432e-09	0.564174	0.997815	0.23838	2.21093e-07	1	6.13679e-08	0.985889	1	0.390281	1.28086e-06
C9 H29 N9 O3 S	0.21	343.211	344.219	2.032	3.65161e+06	No MS2	1.97051e+06	420049	353495	2.2001e+06	2.54973e+06	1.21795e+06	75.2586	31.1526	11.5202	35.2309	46.39	73.7552	0.179	5.238	1.294	2.9	7.213	0.554	-2.48	2.39	0.37	1.54	2.85	-0.85	0.0171966	0.000254427	0.999906	0.996022	0.00106233	0.0145831	0.0542347	0.00176629	1	1	0.00241351	0.0383973
C16 H29 N3 O5	2.86	343.212	344.219	2.169	1.25098e+07	DDA for preferred ion	596898	6.00184e+06	181392	1.35872e+06	647454	8.72854e+06	105.726	44.8349	10.1932	93.6835	100.621	27.994	0.304	0.226	1.085	1.454	3.569	6.424	-1.72	-2.14	0.12	0.54	1.84	2.68	0.00916747	2.32003e-05	1	1	0.00166498	7.62491e-06	0.0310051	0.000209488	1	1	0.00370598	3.46359e-05
C19 H37 N S2	-1.64	343.236	344.243	2.613	2.1431e+07	No MS2	3.89101e+06	1.60356e+07	2.76839e+06	7.95156e+06	7.43412e+06	9.44902e+06	26.3816	49.8578	4.48937	11.6535	11.4971	24.0571	0.711	0.496	1.911	0.589	2.685	1.188	-0.49	-1.01	0.93	-0.76	1.43	0.25	0.606161	0.800396	0.0516849	0.996686	2.49381e-05	0.999964	1	1	0.124906	1	6.93467e-05	1
C17 H33 N3 O4	0.21	343.247	344.254	1.81	3.25096e+08	DDA for preferred ion	1.23558e+08	2.07937e+07	1.12982e+06	8.85154e+07	1.52587e+08	2.22212e+07	55.5343	31.014	64.7734	86.9087	48.6679	38.1164	0.009	4.257	1.235	1.069	135.055	0.251	-6.77	2.09	0.3	0.1	7.08	-1.99	1.99202e-11	0.000521932	0.967334	1	1.98924e-11	0.00060468	5.52259e-10	0.00333437	1	1	1.65354e-10	0.00203756
C17 H33 N3 O4	1.16	343.248	344.255	1.714	1.61442e+07	No MS2	1.82838e+06	1.16118e+06	371424	1.77519e+06	1.03447e+07	2.0467e+06	39.4392	42.2955	33.1852	59.3158	35.2483	44.1028	0.203	1.529	5.658	1.763	27.851	1.153	-2.3	0.61	2.5	0.82	4.8	0.21	1.43705e-08	0.0162535	1.71387e-07	0.960225	1.98891e-11	0.546574	1.60524e-07	0.0699927	1.34622e-06	1	1.65354e-10	0.979811
C17 H33 N3 O4	2.16	343.248	344.255	1.921	5.55572e+07	DDA for preferred ion	2.72895e+07	3.93704e+06	4.2789e+06	1.04552e+07	2.94686e+07	3.64222e+06	40.695	62.8375	34.4741	76.8514	40.0276	28.312	0.157	2.656	1.08	0.925	6.887	0.348	-2.67	1.41	0.11	-0.11	2.78	-1.52	0.000107438	3.63713e-05	0.99937	0.99085	2.32046e-06	0.00387381	0.000551714	0.000311614	1	1	7.27728e-06	0.0113557
C20 H33 N5	-3.23	343.272	344.28	3.517	7.39566e+06	No MS2	944742	2.70683e+06	812218	1.97907e+06	2.27822e+06	5.52935e+06	49.0129	32.7913	34.3339	19.6708	14.7669	21.1595	0.86	0.731	2.411	2.043	2.805	2.794	-0.22	-0.45	1.27	1.03	1.49	1.48	0.509169	0.999995	0.00300751	5.48046e-05	3.9445e-07	4.2396e-06	0.969616	1	0.00967261	0.000313263	1.36176e-06	2.01436e-05
C20 H41 N O3	0.43	343.309	344.316	2.342	3.1183e+06	No MS2	228170	464079	326838	183601	229573	268838	15.2365	120.348	17.13	19.1381	6.98512	8.2029	1.432	0.396	1.006	0.579	0.702	1.464	0.52	-1.34	0.01	-0.79	-0.51	0.55	0.446497	4.32008e-07	1	0.00121663	0.816363	0.709732	0.876641	5.95672e-06	1	0.00560752	1	1
C14 H20 N2 O6 S	-1.76	344.104	345.111	0.952	1.16582e+06	No MS2	210912	228081	107992	219459	238688	524772	20.0665	14.9668	4.99252	4.63177	10.0535	49.2184	0.512	0.962	1.132	2.301	2.21	2.391	-0.97	-0.06	0.18	1.2	1.14	1.26	0.672227	1	0.999909	0.311047	0.166852	0.189289	1	1	1	0.822955	0.281179	0.392609
C14 H20 N2 O6 S	0.23	344.104	345.112	4.41	1.27068e+07	DDA for preferred ion	630359	356175	807825	443594	4.98581e+06	3.45413e+06	31.5099	82.8271	18.7686	25.043	56.0499	59.6013	1.282	1.245	7.909	9.698	6.172	7.787	0.36	0.32	2.98	3.28	2.63	2.96	0.989244	0.999997	2.47876e-11	3.2243e-11	8.62485e-10	2.10399e-11	1	1	5.00581e-10	4.68811e-10	4.24745e-09	3.04505e-10
C14 H20 N2 O6 S	0.62	344.104	345.112	4.48	1.87223e+07	No MS2	364997	244537	574142	246576	3.98073e+06	1.63939e+06	31.2962	62.993	41.8529	41.6948	97.2754	53.7659	1.573	1.008	10.906	6.704	6.933	6.649	0.65	0.01	3.45	2.75	2.79	2.73	0.881946	0.999999	1.99719e-11	7.54556e-08	3.41343e-11	7.15863e-09	1	1	4.86092e-10	6.42394e-07	2.23318e-10	5.33445e-08
C14 H20 N2 O6 S	0.96	344.105	345.112	4.607	6.09811e+06	No MS2	288455	202896	502253	191330	904422	1.59678e+06	22.6919	85.3138	49.221	47.4156	98.7419	49.7664	1.741	0.943	3.135	7.87	1.801	8.346	0.8	-0.08	1.65	2.98	0.85	3.06	0.428261	0.999989	1.83236e-06	8.30468e-07	0.0153806	5.03278e-08	0.847508	1	1.1701e-05	6.13862e-06	0.0303643	3.25732e-07
C14 H20 N2 O6 S	1.24	344.105	345.112	3.793	2.11529e+07	DDA for preferred ion	195769	238351	250138	837478	7.98139e+06	4.24861e+06	25.0677	155.772	46.1731	67.2634	43.0997	70.2451	1.278	3.514	40.769	17.825	31.908	5.073	0.35	1.81	5.35	4.16	5	2.34	0.926941	0.703112	2.05936e-11	6.02289e-10	3.96354e-10	2.4892e-06	1	1	4.86092e-10	6.85463e-09	2.05328e-09	1.22981e-05
C14 H20 N2 O6 S	1.49	344.105	345.112	3.624	6.61097e+06	No MS2	212787	326278	233710	438259	1.02567e+06	3.83135e+06	34.9026	81.5253	14.4515	11.9614	75.8919	32.4495	1.098	1.343	4.82	11.743	4.389	8.742	0.14	0.43	2.27	3.55	2.13	3.13	0.999959	0.999996	1.05353e-10	1.99339e-11	1.95273e-09	2.00059e-11	1	1	1.65449e-09	3.55675e-10	9.07686e-09	3.04505e-10
C14 H20 N2 O6 S	1.59	344.105	345.112	4.295	1.69883e+08	DDA for preferred ion	161059	1.93557e+06	246126	4.6615e+06	6.48944e+07	6.80873e+07	77.3129	159.444	38.3596	74.406	31.3642	51.2906	1.528	2.408	402.923	35.177	263.664	14.606	0.61	1.27	8.65	5.14	8.04	3.87	0.999999	0.596037	1.98922e-11	2.9443e-11	1.99009e-11	7.18203e-08	1	1	4.86092e-10	4.35785e-10	1.65354e-10	4.51712e-07
C14 H20 N2 O6 S	1.72	344.105	345.112	3.941	1.11717e+07	No MS2	257719	219297	321035	284895	994587	5.43043e+06	63.0797	113.695	53.6883	28.5391	88.6934	45.1069	1.246	1.299	3.859	24.763	3.098	19.061	0.32	0.38	1.95	4.63	1.63	4.25	0.423338	0.999972	3.82516e-08	1.99446e-11	0.00060393	2.00703e-11	0.838852	1	3.42028e-07	3.55675e-10	0.00141668	3.04505e-10
		344.123	345.13	0.861	1.36547e+06	No MS2	212650	173291	116540	189705	275704	643649	17.7191	3.61434	78.2517	12.5774	27.6665	45.8771	0.548	1.095	1.297	3.714	2.366	3.393	-0.87	0.13	0.37	1.89	1.24	1.76	0.995248	0.999999	0.819913	0.0175742	0.123234	0.0905274	1	1	1	0.0650672	0.212465	0.203474
C18 H20 N2 O5	0.79	344.137	345.145	0.799	5.63071e+06	No MS2	487373	181481	987257	216103	254121	229742	102.696	4.08518	30.5643	139.724	5.00858	21.1124	2.026	1.191	0.521	1.266	0.257	1.063	1.02	0.25	-0.94	0.34	-1.96	0.09	0.999851	0.777412	0.105452	0.999905	0.0086159	0.997375	1	1	0.234696	1	0.0175797	1
C18 H29 Cl S2	-1.43	344.139	345.147	1.066	919368	No MS2	112340	509649	83049	160874	126636	507877	18.1843	30.4491	8.39085	76.9827	19.3019	49.8223	0.739	0.316	1.127	0.997	1.525	3.157	-0.44	-1.66	0.17	-0.01	0.61	1.66	0.946471	0.00761599	0.999831	1	0.437629	0.00613448	1	0.0358003	1	1	0.676159	0.017338
C23 H20 O3	-0.62	344.141	345.148	3.609	6.28731e+06	No MS2	680305	1.35255e+06	572903	2.53027e+06	2.18874e+06	2.71408e+06	33.231	54.2402	14.8539	54.8678	23.5224	57.6093	0.842	1.871	3.217	2.007	3.82	1.073	-0.25	0.9	1.69	1	1.93	0.1	0.996849	0.00649244	0.00172021	0.00369995	2.4353e-05	1	1	0.0311052	0.00585374	0.015744	6.7843e-05	1
C14 H29 Cl O7	-3.73	344.159	345.166	1.216	8.78196e+07	No MS2	249357	2.75276e+07	117455	3.02076e+06	2.38953e+06	3.87463e+06	175.977	67.368	13.6596	93.8037	53.1002	175.678	0.471	0.11	9.583	0.141	20.344	1.283	-1.09	-3.19	3.26	-2.83	4.35	0.36	0.475827	0.000792133	0.043096	0.107875	9.51337e-06	0.946781	0.920366	0.00480304	0.106026	0.330275	2.77562e-05	1
C20 H24 O5	-1.21	344.162	345.169	3.344	1.24103e+07	No MS2	912347	1.02354e+06	1.36361e+06	849687	6.97652e+06	2.41115e+06	24.0999	12.1132	3.03064	8.77956	46.6246	36.2622	1.495	0.83	7.647	2.356	5.116	2.838	0.58	-0.27	2.93	1.24	2.36	1.5	0.492592	0.99963	1.99974e-11	0.0131616	3.56209e-10	0.000533786	0.945575	1	4.86092e-10	0.0502293	1.85831e-09	0.00181279
C20 H24 O5	-0.7	344.162	345.169	3.184	8.77503e+07	DDA for preferred ion	503355	244054	525290	1.04425e+07	5.76337e+07	6.31186e+07	57.1373	26.046	7.2279	35.6681	19.0066	51.4403	1.044	42.788	114.499	258.626	109.718	6.044	0.06	5.42	6.84	8.01	6.78	2.6	0.999977	1.98933e-11	1.98884e-11	1.98884e-11	1.98884e-11	0.00179123	1	1.19294e-09	4.86092e-10	3.55675e-10	1.65354e-10	0.00555905
C20 H24 O5	-0.09	344.162	345.17	2.714	4.18252e+06	No MS2	193224	324317	431669	212067	1.31865e+06	2.69805e+06	29.0498	32.8916	14.804	42.5861	71.6792	32.3418	2.234	0.654	6.824	8.319	3.055	12.723	1.16	-0.61	2.77	3.06	1.61	3.67	0.0128593	0.904474	3.78296e-11	2.10364e-11	9.57142e-05	1.99222e-11	0.0419335	1	6.76511e-10	3.55675e-10	0.000247919	3.04505e-10
C20 H24 O5	0.59	344.163	345.17	3.903	3.23562e+06	No MS2	233656	111979	290362	360700	778119	1.95404e+06	59.2481	36.2188	24.1985	27.3766	24.5938	49.1737	1.243	3.221	3.33	17.45	2.68	5.417	0.31	1.69	1.74	4.13	1.42	2.44	0.977823	0.000233211	0.000160573	1.99186e-11	0.0207598	3.67954e-07	1	0.00163533	0.000684537	3.55675e-10	0.0401986	2.06263e-06
C14 H24 N4 O6	-0.18	344.17	345.177	1.312	1.10001e+07	DDA for preferred ion	148208	1.04885e+07	77042.4	3.58663e+06	3.70208e+06	8.15997e+06	181.119	3.21644	8.85401	80.8586	48.5763	5.95928	0.52	0.342	24.979	0.778	48.052	2.275	-0.94	-1.55	4.64	-0.36	5.59	1.19	0.0805584	0.000878757	4.24721e-06	0.999983	2.92421e-11	0.0102491	0.209514	0.00527333	2.53705e-05	1	1.96676e-10	0.0277797
C21 H28 O4	-1.42	344.198	345.206	3.608	7.44297e+06	No MS2	225829	310733	262183	1.07548e+06	3.36977e+06	4.76986e+06	30.8319	28.4339	13.7765	64.3539	31.8281	15.6084	1.161	3.461	14.922	15.35	12.853	4.435	0.22	1.79	3.9	3.94	3.68	2.15	1	2.69947e-06	1.99026e-11	1.98891e-11	1.99022e-11	3.83578e-09	1	3.04806e-05	4.86092e-10	3.55675e-10	1.65354e-10	2.99245e-08
C15 H28 N4 O5	0.03	344.206	345.213	0.89	1.45958e+07	No MS2	6.71272e+06	2.2799e+06	1.09161e+06	9.72085e+06	1.05962e+07	1.6156e+06	27.0244	42.8873	37.9535	16.1478	13.1278	32.4583	0.163	4.264	1.579	0.709	9.707	0.166	-2.62	2.09	0.66	-0.5	3.28	-2.59	9.41539e-11	8.63032e-07	0.971505	0.996716	2.02421e-11	8.33166e-09	1.70637e-09	1.09886e-05	1	1	1.65354e-10	6.16651e-08
C16 H24 N8 O	-3.63	344.206	345.213	0.753	1.41475e+07	No MS2	7.10234e+06	2.33378e+06	1.97482e+06	4.03297e+06	5.03557e+06	1.463e+06	39.5669	15.275	41.1214	79.7907	33.3491	49.8006	0.278	1.728	0.709	0.627	2.55	0.363	-1.85	0.79	-0.5	-0.67	1.35	-1.46	4.69568e-05	0.161385	0.996028	0.421334	0.00339039	5.17549e-05	0.00026011	0.505296	1	1	0.00725781	0.000206336
C15 H28 N4 O5	0.89	344.206	345.214	1.029	5.94345e+06	No MS2	2.1257e+06	1.06668e+06	872675	1.44663e+06	1.73651e+06	692671	55.5167	32.4548	30.3084	49.632	41.3624	56.1771	0.411	1.356	0.817	0.649	1.99	0.479	-1.28	0.44	-0.29	-0.62	0.99	-1.06	2.84816e-05	0.677177	0.40165	0.999995	0.120144	0.248374	0.000164854	1	0.748224	1	0.207605	0.498269
C15 H28 N4 O5	0.97	344.206	345.214	0.615	9.23485e+06	No MS2	579306	53541.9	1.29701e+06	54940.4	84949.5	56709.4	150.841	9.2936	107.142	174.365	209.373	5.87858	2.239	1.026	0.147	1.059	0.065	1.032	1.16	0.04	-2.77	0.08	-3.93	0.05	0.999999	0.999997	0.996755	1	0.907326	0.999999	1	1	1	1	1	1
C15 H28 N4 O5	1.29	344.206	345.214	1.252	1.26886e+07	No MS2	6.0293e+06	5.04044e+06	2.73136e+06	5.08647e+06	3.21668e+06	3.01366e+06	46.5061	20.7574	34.7253	55.511	30.6178	36.1774	0.453	1.009	0.534	0.598	1.178	0.592	-1.14	0.01	-0.91	-0.74	0.24	-0.76	0.00209863	0.994289	0.0412019	0.160438	0.999645	0.0048646	0.00824221	1	0.102044	0.468392	1	0.0140112
C15 H28 N4 O5	1.58	344.207	345.214	1.388	3.44638e+07	DDA for preferred ion	4.62878e+06	848491	3.09174e+06	2.74127e+06	3.11247e+06	851453	77.861	32.7798	43.9189	159.767	47.0601	46.2442	0.668	3.231	0.672	1.003	1.007	0.311	-0.58	1.69	-0.57	0.01	0.01	-1.69	0.181812	0.00384825	0.548529	0.999999	0.999998	0.000512159	0.418698	0.0195731	0.963738	1	1	0.00174321
C18 H32 O6	0.34	344.22	345.227	2.5	1.4035e+07	No MS2	7.06305e+06	1.00062e+07	2.95065e+06	1.33068e+07	8.3175e+06	1.16298e+07	35.7172	26.5343	13.6729	12.2947	16.8421	29.1765	0.418	1.33	1.178	1.162	2.819	0.874	-1.26	0.41	0.24	0.22	1.5	-0.19	0.00073167	0.97326	0.599579	1	1.29429e-07	0.920841	0.00317884	1	1	1	4.76357e-07	1
C8 H28 N10 O5	-2.49	344.224	345.231	3.189	1.8037e+07	No MS2	568611	336874	609784	4.81423e+06	3.29814e+06	483663	94.1994	38.3607	8.55659	77.8628	75.7354	18.6823	1.072	14.291	5.8	1.436	5.409	0.1	0.1	3.84	2.54	0.52	2.44	-3.32	0.879495	2.16503e-11	0.00481655	0.999889	6.98079e-06	6.58523e-11	1	1.19294e-09	0.0147683	1	2.06748e-05	7.12696e-10
C16 H32 N4 O2 S	-0.02	344.225	345.232	1.757	1.21082e+08	No MS2	4.02376e+07	1.23719e+07	5.87299e+06	7.48775e+06	1.71243e+07	6.97062e+06	70.5992	23.312	44.2747	161.068	54.063	39.7336	0.146	0.605	0.426	0.563	2.916	0.931	-2.78	-0.72	-1.23	-0.83	1.54	-0.1	5.01023e-05	1	0.666333	0.599466	0.0670968	0.644991	0.000275935	1	1	1	0.120781	1
C3 H3 N15 O6	-1.68	345.038	346.046	3.407	1.19045e+07	No MS2	224185	6.23606e+06	348952	228290	282648	345987	35.3457	29.1469	9.49216	4.36707	2.83257	15.79	1.557	0.037	1.261	0.055	0.81	1.516	0.64	-4.77	0.33	-4.17	-0.3	0.6	0.843566	1.99044e-11	0.996675	1.99941e-11	0.999991	0.957961	1	1.19294e-09	1	3.55675e-10	1	1
C15 H23 N O2 S3	-2.36	345.088	346.096	0.788	3.60314e+06	No MS2	315467	327124	160256	305069	385432	613102	19.0875	126.242	3.93313	7.28333	11.3601	93.3325	0.508	0.933	1.222	1.874	2.405	2.01	-0.98	-0.1	0.29	0.91	1.27	1.01	0.487399	0.634479	0.996243	0.899686	0.0359344	0.0126177	0.938476	1	1	1	0.0671946	0.0336003
C8 H23 N7 O2 S3	-0.24	345.107	346.115	0.975	1.85609e+06	No MS2	327934	342836	497948	323790	342702	331169	10.6241	32.8885	63.7785	4.63177	10.6893	26.1073	1.518	0.944	1.045	0.966	0.688	1.023	0.6	-0.08	0.06	-0.05	-0.54	0.03	0.996012	0.999937	1	1	0.999981	1	1	1	1	1	1	1
C18 H19 N O6	0.09	345.121	346.129	2.502	1.82664e+07	No MS2	315055	632813	674476	399403	394461	4.02021e+06	29.6429	79.2146	9.74775	47.5356	24.4386	37.4367	2.141	0.631	1.252	6.353	0.585	10.066	1.1	-0.66	0.32	2.67	-0.77	3.33	0.16018	0.442106	0.998474	1.25041e-07	0.812134	2.69573e-11	0.376594	1	1	1.03274e-06	1	3.41152e-10
C12 H15 N11 S	5.15	345.125	346.132	2.206	1.18234e+07	No MS2	1.56639e+06	8.33773e+06	164496	3.76552e+06	2.78819e+06	5.41735e+06	100.462	20.0015	5.18849	37.6051	19.7221	8.31466	0.105	0.452	1.78	0.65	16.95	1.439	-3.25	-1.15	0.83	-0.62	4.08	0.52	3.43923e-08	0.0567904	0.101701	0.767291	2.01069e-11	0.978622	3.5999e-07	0.207683	0.227296	1	1.65354e-10	1
C17 H20 Cl N5 O	2.09	345.136	346.144	1.327	937638	DDA for preferred ion	171357	894340	84708.5	543080	488926	588082	74.0492	5.88339	7.2954	37.2583	33.9749	23.1139	0.494	0.607	2.853	0.658	5.772	1.083	-1.02	-0.72	1.51	-0.6	2.53	0.11	1.23366e-05	0.0174641	0.00623505	0.224337	2.09371e-11	0.999452	7.67905e-05	0.0744788	0.0186345	0.623525	1.65354e-10	1
C14 H23 N3 O7	0.34	345.154	346.161	0.979	1.35119e+08	DDA for preferred ion	2.30948e+06	1.11607e+08	109734	3.9736e+07	4.89373e+07	1.0883e+08	183.328	10.1405	22.8709	85.4846	55.2505	9.83341	0.048	0.356	21.19	0.975	445.962	2.739	-4.4	-1.49	4.41	-0.04	8.8	1.45	3.07645e-10	0.007146	6.45856e-06	1	1.98889e-11	0.0108989	4.91888e-09	0.0338896	3.71671e-05	1	1.65354e-10	0.0293743
C10 H19 N9 O5	4.91	345.153	346.161	0.711	9.82914e+06	No MS2	419333	1.42396e+06	146275	644364	927243	335229	132.123	56.8046	6.91071	80.0716	100.019	106.111	0.349	0.453	2.211	0.235	6.339	0.52	-1.52	-1.14	1.14	-2.09	2.66	-0.94	0.634943	0.999999	0.295326	0.999349	0.000472874	1	1	1	0.577022	1	0.00112443	1
C14 H23 N3 O7	1.14	345.154	346.161	1.264	3.11274e+07	DDA for preferred ion	249357	2.44953e+07	122278	6.18083e+06	6.25026e+06	2.60322e+07	172.507	11.3032	8.43957	74.3764	64.1261	19.6807	0.49	0.252	25.066	1.063	51.115	4.212	-1.03	-1.99	4.65	0.09	5.68	2.07	0.0167597	4.99538e-05	9.45672e-08	1	1.99906e-11	4.75737e-05	0.0530315	0.000413172	7.78525e-07	1	1.65354e-10	0.000190494
C14 H23 N3 O7	1.25	345.154	346.161	1.461	1.88629e+08	DDA for preferred ion	2.77816e+06	1.35724e+08	192797	4.5456e+07	4.91013e+07	1.53037e+08	174.027	11.0463	5.08996	79.9504	49.2436	9.92557	0.069	0.335	17.674	1.128	254.679	3.367	-3.85	-1.58	4.14	0.17	7.99	1.75	8.38913e-06	0.00407151	1.79197e-06	1	1.99029e-11	0.00210728	5.41435e-05	0.0205673	1.14558e-05	1	1.65354e-10	0.00645521
C14 H23 N3 O7	1.68	345.154	346.161	1.159	8.8151e+07	DDA for preferred ion	258100	6.07395e+07	146923	7.96942e+06	1.3356e+07	7.05891e+07	191.078	25.0007	11.2216	88.6343	82.4939	19.2879	0.569	0.131	51.747	1.162	90.905	8.857	-0.81	-2.93	5.69	0.22	6.51	3.15	0.154928	3.67817e-06	1.29955e-06	1	2.82022e-11	1.39132e-06	0.366279	4.02633e-05	8.55335e-06	1	1.91896e-10	7.14468e-06
C19 H23 N O5	0.37	345.158	346.165	1.76	9.83497e+06	No MS2	651878	2.66963e+06	877870	1.99093e+06	2.73502e+06	3.15771e+06	35.3515	36.8156	4.7573	56.8902	34.7083	59.9767	1.347	0.746	4.196	1.183	3.116	1.586	0.43	-0.42	2.07	0.24	1.64	0.67	0.999996	0.967621	0.00148742	0.999986	0.0129122	0.624778	1	1	0.00513271	1	0.0257727	1
C18 H23 N3 O4	0.05	345.169	346.176	2.272	3.67226e+06	No MS2	660734	2.64153e+06	376828	2.44823e+06	2.91967e+06	2.05212e+06	79.1868	30.6627	6.57684	41.791	14.1938	23.5754	0.57	0.927	4.419	0.777	7.748	0.838	-0.81	-0.11	2.14	-0.36	2.95	-0.25	0.315698	0.998939	7.5709e-07	0.999785	3.85271e-11	1	0.663738	1	5.21485e-06	1	2.46642e-10	1
C16 H23 N7 S	-3.04	345.173	346.18	0.98	9.36597e+06	No MS2	1.85969e+06	117748	3.66733e+06	122872	159726	116631	112.35	5.82174	51.8542	186.157	111.652	9.004	1.972	1.044	0.086	0.991	0.044	0.949	0.98	0.06	-3.54	-0.01	-4.52	-0.08	0.996042	0.77122	0.0419798	1	0.000931176	0.763015	1	1	0.10368	1	0.00213052	1
C16 H23 N7 O2	-4.83	345.19	346.197	0.967	2.00228e+07	No MS2	8.06676e+06	7.90282e+06	467656	1.15979e+07	8.49723e+06	5.95876e+06	52.3091	28.6697	35.9954	33.4134	15.2767	15.6178	0.058	1.468	1.053	0.754	18.17	0.514	-4.11	0.55	0.08	-0.41	4.18	-0.96	1.98891e-11	0.20694	1	0.971935	1.98886e-11	0.00325705	5.52259e-10	0.619467	1	1	1.65354e-10	0.00967878
C15 H27 N3 O6	-0.31	345.19	346.197	1.092	5.00286e+06	No MS2	1.60557e+06	1.36569e+06	111229	4.25479e+06	4.2844e+06	983919	72.8531	23.4894	10.0858	37.0091	20.223	18.9192	0.069	3.115	2.668	0.72	38.519	0.231	-3.85	1.64	1.42	-0.47	5.27	-2.11	2.01149e-11	0.00144813	6.71702e-05	0.9959	1.98884e-11	1.78756e-05	5.52259e-10	0.00825487	0.000312046	1	1.65354e-10	7.6776e-05
C15 H27 N3 O6	-0.16	345.19	346.197	1.456	1.3717e+08	DDA for preferred ion	4.67856e+07	4.79217e+07	1.8418e+06	5.73073e+07	2.84714e+07	2.0767e+07	70.1351	19.8626	43.5808	41.3842	50.7144	19.3493	0.039	1.196	0.609	0.433	15.458	0.362	-4.67	0.26	-0.72	-1.21	3.95	-1.46	1.98884e-11	0.997919	0.401668	0.0149914	1.98926e-11	0.000343526	5.52259e-10	1	0.748224	0.0564529	1.65354e-10	0.00119822
C12 H19 N13	4.02	345.19	346.197	0.802	1.16361e+07	No MS2	6.17573e+06	8.61281e+06	626179	9.38431e+06	6.93118e+06	4.88425e+06	61.2807	15.1718	98.9896	11.8511	15.8856	24.5661	0.101	1.09	1.122	0.567	11.069	0.52	-3.3	0.12	0.17	-0.82	3.47	-0.94	5.52791e-05	1	0.999987	0.836119	3.49173e-06	0.80478	0.00030191	1	1	1	1.07191e-05	1
C15 H27 N3 O6	0.38	345.19	346.197	1.193	1.80305e+08	DDA for preferred ion	2.92206e+07	1.10294e+08	101770	1.63082e+08	1.45862e+08	1.22029e+08	106.685	21.8638	12.7807	45.1616	17.7757	12.589	0.003	1.479	4.992	1.106	1433.25	0.748	-8.17	0.56	2.32	0.15	10.49	-0.42	1.98895e-11	1	0.00010112	1	1.98884e-11	1	5.52259e-10	1	0.000450506	1	1.65354e-10	1
C15 H27 N3 O6	0.71	345.19	346.197	1.354	2.55055e+07	DDA for preferred ion	4.44731e+06	1.50254e+07	117673	9.13419e+06	1.07515e+07	5.09426e+06	92.4173	22.9073	23.7376	17.5619	53.5638	21.05	0.026	0.608	2.418	0.339	91.368	0.558	-5.24	-0.72	1.27	-1.56	6.51	-0.84	1.99102e-11	0.516164	0.0600777	0.00273705	1.98884e-11	0.741608	5.52259e-10	1	0.143228	0.011905	1.65354e-10	1
C8 H27 N9 O4 S	-1.24	345.19	346.198	0.707	9.43067e+06	No MS2	4.81032e+06	2.24228e+06	2.4532e+06	6.18158e+06	4.00195e+06	1.97828e+06	51.223	34.0819	26.8805	47.466	48.6345	31.419	0.51	2.757	0.832	0.882	1.631	0.32	-0.97	1.46	-0.27	-0.18	0.71	-1.64	0.185117	0.16261	1	0.999635	0.357291	0.0122907	0.425029	0.508371	1	1	0.564035	0.0327867
C15 H27 N3 O6	1.4	345.19	346.198	1.601	1.0878e+08	DDA for preferred ion	1.9353e+07	3.63392e+07	1.36244e+06	6.56178e+07	5.29721e+07	2.22683e+07	115.592	14.1308	4.84757	49.8291	23.2179	9.523	0.07	1.806	2.737	0.613	38.88	0.339	-3.83	0.85	1.45	-0.71	5.28	-1.56	2.45485e-07	0.953893	0.0656761	0.999201	2.04293e-11	0.371867	2.15801e-06	1	0.154726	1	1.65354e-10	0.707765
C16 H31 N3 O5	-0.34	345.226	346.234	1.606	4.56074e+06	No MS2	2.76501e+06	1.17684e+06	121770	3.20098e+06	3.07813e+06	1.49752e+06	50.5911	39.7759	93.3522	24.2769	14.2446	9.93943	0.044	2.72	1.113	1.272	25.278	0.468	-4.51	1.44	0.15	0.35	4.66	-1.1	8.15335e-07	0.134077	0.966139	0.99988	2.05793e-09	0.619319	6.45503e-06	0.432179	1	1	9.52919e-09	1
C16 H31 N3 O5	0	345.226	346.234	1.768	1.21082e+08	DDA for preferred ion	4.02962e+07	5.04371e+06	5.59952e+06	7.19488e+06	1.71243e+07	2.90873e+06	70.7167	22.1552	43.2498	162.704	53.9026	25.1308	0.139	1.427	0.425	0.577	3.058	0.404	-2.85	0.51	-1.23	-0.79	1.61	-1.31	1.92495e-06	0.190133	0.459632	0.703322	0.013865	0.000307399	1.39678e-05	0.578877	0.835576	1	0.0275332	0.00108174
C16 H31 N3 O5	0.17	345.226	346.234	1.099	2.52144e+07	No MS2	6.44249e+06	452880	1.71652e+06	1.89704e+06	2.80929e+06	335106	47.6379	21.4376	20.718	160.877	55.4797	29.0415	0.266	4.189	0.436	0.74	1.637	0.177	-1.91	2.07	-1.2	-0.43	0.71	-2.5	0.00140008	2.13407e-06	0.338745	0.986772	0.78635	1.00593e-08	0.00573121	2.46546e-05	0.648654	1	1	7.32467e-08
C16 H31 N3 O5	0.24	345.226	346.234	0.958	1.41796e+07	No MS2	1.87841e+06	1.06249e+06	460257	1.01848e+06	1.57205e+06	1.3387e+06	114.303	39.0378	17.9553	163.663	17.2164	36.728	0.245	0.959	0.837	1.26	3.416	1.314	-2.03	-0.06	-0.26	0.33	1.77	0.39	0.000156033	0.971945	0.976211	0.999998	0.0210141	0.999904	0.000774726	1	1	1	0.0406738	1
C16 H31 N3 O5	1.2	345.227	346.234	1.68	6.13525e+07	No MS2	8.24101e+06	1.23719e+07	806084	1.20442e+07	1.11586e+07	7.17377e+06	45.8524	19.8378	41.3525	18.3255	6.99388	15.6162	0.098	0.974	1.354	0.58	13.843	0.596	-3.35	-0.04	0.44	-0.79	3.79	-0.75	7.22172e-08	1	0.966426	0.912775	2.02427e-10	0.942718	7.04786e-07	1	1	1	1.09851e-09	1
C21 H31 N O3	-0.92	345.23	346.237	3.159	1.77578e+07	DDA for preferred ion	574525	368469	422685	4.81423e+06	3.29814e+06	576560	92.7016	28.0371	14.7084	75.7487	75.6606	7.2539	0.736	13.065	5.741	1.565	7.803	0.12	-0.44	3.71	2.52	0.65	2.96	-3.06	0.26724	2.35897e-11	0.00306374	0.997479	8.6865e-08	3.25106e-10	0.578044	1.19468e-09	0.00983277	1	3.25925e-07	3.03221e-09
C21 H31 N O3	0.5	345.231	346.238	2.681	2.69817e+06	No MS2	132361	164672	258519	130631	259364	742780	22.3019	17.9499	14.9741	16.4366	16.5406	16.5107	1.953	0.793	1.96	4.511	1.003	5.686	0.97	-0.33	0.97	2.17	0	2.51	0.000267718	0.98246	6.68287e-05	1.99402e-11	1	1.98958e-11	0.00126571	1	0.000310577	3.55675e-10	1	3.04505e-10
C21 H31 N O3	2.48	345.231	346.239	2.553	3.92227e+06	No MS2	180879	193909	397259	170959	243388	1.49241e+06	27.8205	16.649	11.9483	14.8854	30.4644	16.7891	2.196	0.882	1.346	7.696	0.613	8.73	1.14	-0.18	0.43	2.94	-0.71	3.13	0.00261315	0.999999	1	1.98931e-11	0.00293023	1.98893e-11	0.0100552	1	1	3.55675e-10	0.00632705	3.04505e-10
C18 H35 N O5	1.2	345.252	346.259	2.584	1.61609e+07	DDA for preferred ion	1.68652e+06	9.06065e+06	521277	4.24585e+06	3.21154e+06	9.49003e+06	42.4564	22.4074	9.52659	28.3471	10.1892	17.6194	0.309	0.469	1.904	1.047	6.161	2.235	-1.69	-1.09	0.93	0.07	2.62	1.16	5.85886e-09	0.000297538	4.42788e-05	0.999957	1.98926e-11	1.51703e-05	7.11247e-08	0.00203055	0.000214196	1	1.65354e-10	6.58223e-05
C17 H2 N10	3.18	346.047	347.055	3.404	1.19045e+07	No MS2	263211	6.28176e+06	417836	268100	331851	345987	36.4088	29.2391	11.52	8.66759	4.74648	10.9376	1.587	0.043	1.261	0.055	0.794	1.291	0.67	-4.55	0.33	-4.18	-0.33	0.37	0.615725	1.98966e-11	0.992797	1.99197e-11	0.999559	0.999159	1	1.19294e-09	1	3.55675e-10	1	1
C21 H14 O5	-1.69	346.084	347.091	4.458	1.40283e+07	No MS2	715099	372502	1.18747e+06	444688	3.93478e+06	1.26117e+06	34.2621	42.9011	31.7955	40.9968	78.1718	78.0911	1.661	1.194	5.502	3.386	3.314	2.836	0.73	0.26	2.46	1.76	1.73	1.5	0.991385	1	9.3894e-06	0.0466797	0.00112737	0.0324711	1	1	5.23221e-05	0.157572	0.00255293	0.0803425
C10 H10 N12 O S	4.52	346.084	347.091	2.777	4.5223e+06	No MS2	130544	679409	330167	264873	246837	594998	49.6862	79.864	14.4714	36.623	7.74133	40.6605	2.529	0.39	1.891	0.876	0.748	2.246	1.34	-1.36	0.92	-0.19	-0.42	1.17	0.0524969	0.000212785	0.645907	0.999995	0.99245	0.00221764	0.144492	0.00150823	1	1	1	0.00676078
C22 H10 N4 O	-4.64	346.084	347.091	3.793	1.43709e+07	No MS2	197733	179196	252648	521959	5.38811e+06	3.16857e+06	25.0677	142.006	46.1731	66.9082	43.5106	66.2905	1.278	2.913	27.249	17.682	21.327	6.071	0.35	1.54	4.77	4.14	4.41	2.6	0.876434	0.833915	2.44752e-11	3.31642e-10	5.31144e-09	5.6667e-07	1	1	4.98278e-10	3.9142e-09	2.32657e-08	3.09269e-06
C22 H10 N4 O	-4.56	346.084	347.091	3.434	1.20747e+07	No MS2	293725	1.57724e+06	428395	241732	336714	1.3948e+06	39.7027	94.4624	12.1948	10.6309	13.115	35.4079	1.458	0.153	1.146	0.884	0.786	5.77	0.54	-2.71	0.2	-0.18	-0.35	2.53	0.662184	3.15644e-10	0.983335	1	0.999964	1.83909e-09	1	9.5669e-09	1	1	1	1.51349e-08
C21 H14 O5	-0.6	346.084	347.091	4.295	1.31851e+08	No MS2	160899	1.50955e+06	245881	3.682e+06	5.15653e+07	5.15136e+07	64.9123	158.65	38.3596	73.584	32.7643	53.2483	1.528	2.439	320.482	34.125	209.716	13.991	0.61	1.29	8.32	5.09	7.71	3.81	0.999941	0.707838	1.98913e-11	2.38126e-11	1.9898e-11	1.47786e-08	1	1	4.86092e-10	3.71606e-10	1.65354e-10	1.04493e-07
C17 H18 N2 O6	0.76	346.117	347.124	1.607	4.53419e+06	No MS2	697514	3.16809e+06	186419	1.76275e+06	1.00157e+06	1.97529e+06	58.8867	30.0019	6.05122	48.9718	32.9697	46.8583	0.267	0.556	1.436	0.623	5.373	1.121	-1.9	-0.85	0.52	-0.68	2.43	0.16	1.79062e-06	0.310858	0.999926	0.999959	6.7109e-08	0.827598	1.30841e-05	0.861081	1	1	2.5539e-07	1
C17 H18 N2 O6	1.37	346.117	347.124	1.502	2.16175e+06	No MS2	333759	1.6507e+06	218467	638730	662294	1.03084e+06	74.2525	18.5364	11.0167	32.0136	23.1382	26.4482	0.655	0.387	1.984	0.624	3.032	1.614	-0.61	-1.37	0.99	-0.68	1.6	0.69	0.0483436	0.00243946	0.869147	0.755837	0.000115363	0.476602	0.134513	0.0130743	1	1	0.000296272	0.874952
C22 H18 O4	-1.5	346.12	347.127	1.276	6.26989e+06	No MS2	686552	148945	83100.3	424031	915637	185640	65.4496	47.606	4.603	99.3631	43.5381	59.3952	0.121	2.847	1.334	1.246	11.018	0.438	-3.05	1.51	0.42	0.32	3.46	-1.19	4.17957e-05	0.0332163	0.525421	0.999482	3.88431e-09	0.337457	0.000234179	0.130723	0.93019	1	1.73355e-08	0.650257
C22 H18 O4	-1.08	346.12	347.127	4.436	4.6129e+06	No MS2	374949	195314	622630	230077	571426	2.1999e+06	35.8097	42.9011	31.7955	41.6315	87.7107	44.2872	1.661	1.178	1.524	11.263	0.918	9.562	0.73	0.24	0.61	3.49	-0.12	3.26	0.482568	1	0.0646805	2.0053e-11	0.999585	1.99719e-11	0.931128	1	0.152568	3.55675e-10	1	3.04505e-10
C22 H18 O4	-1.08	346.12	347.127	4.845	3.13641e+06	No MS2	167444	198779	309977	142788	573393	1.55365e+06	26.1784	38.8223	64.5588	68.0852	51.4578	67.6913	1.851	0.718	3.424	7.816	1.85	10.881	0.89	-0.48	1.78	2.97	0.89	3.44	0.0613931	0.999997	5.05888e-05	1.10033e-09	0.690998	1.04302e-10	0.165465	1	0.000241664	1.20505e-08	1	1.07507e-09
C22 H18 O4	-0.75	346.12	347.128	4.695	1.33245e+07	No MS2	166372	111620	435158	168009	936448	5.63099e+06	26.0161	114.023	40.3934	44.3994	80.8172	44.4824	2.616	1.505	5.629	50.448	2.152	33.516	1.39	0.59	2.49	5.66	1.11	5.07	0.00331562	1	7.41027e-09	1.98884e-11	0.0600208	1.98884e-11	0.0124609	1	7.66207e-08	3.55675e-10	0.108837	3.04505e-10
C22 H18 O4	-0.2	346.12	347.128	4.234	4.83564e+06	No MS2	103488	65898.8	497980	68798.4	668373	3.82251e+06	42.383	77.5516	51.7868	55.5789	67.5954	16.9682	4.812	1.044	6.458	58.006	1.342	55.561	2.27	0.06	2.69	5.86	0.42	5.8	2.53262e-07	1	3.01437e-09	1.98884e-11	0.997966	1.98884e-11	2.22042e-06	1	3.38692e-08	3.55675e-10	1	3.04505e-10
C19 H22 O4 S	0.02	346.124	347.131	3.176	7.82417e+06	No MS2	521387	341377	673358	396231	732635	1.76675e+06	22.2219	88.8433	7.2279	13.3156	8.70334	108.5	1.291	1.161	1.405	5.175	1.088	4.459	0.37	0.21	0.49	2.37	0.12	2.16	0.996951	1	0.979599	1.62634e-05	1	7.04065e-06	1	1	1	0.000100281	1	3.21986e-05
C18 H22 N2 O5	-1.18	346.152	347.16	1.798	4.48874e+06	No MS2	315413	194106	466170	344924	325870	1.02135e+06	20.7638	15.8909	3.82567	34.8789	52.148	19.0997	1.478	1.777	1.033	5.262	0.699	2.961	0.56	0.83	0.05	2.4	-0.52	1.57	0.689458	0.11699	0.999461	3.27636e-08	0.997404	0.0047882	1	0.385636	1	2.95374e-07	1	0.013805
C18 H22 N2 O5	1.43	346.153	347.161	1.909	4.49828e+06	No MS2	377560	389839	451882	638557	1.23272e+06	1.68915e+06	14.5789	33.4819	6.07861	46.9355	51.4291	61.0399	1.197	1.638	3.265	4.333	2.728	2.645	0.26	0.71	1.71	2.12	1.45	1.4	0.999882	0.929896	1.24975e-05	1.58813e-07	0.000320045	9.91482e-05	1	1	6.78682e-05	1.29443e-06	0.000777872	0.000377758
C23 H22 O3	-1.28	346.156	347.164	3.648	4.74289e+06	No MS2	416797	1.51681e+06	587909	803956	1.4525e+06	2.71408e+06	30.2182	22.5845	18.7512	70.8374	41.3746	64.8137	1.411	0.53	3.485	1.789	2.471	3.376	0.5	-0.92	1.8	0.84	1.3	1.76	0.88565	0.53741	2.00347e-06	0.967377	0.00155813	0.0175073	1	1	1.26983e-05	1	0.00348098	0.0453679
C20 H26 O5	-0.54	346.178	347.185	3.176	1.47788e+07	DDA for preferred ion	575373	6.34179e+06	698915	1.92734e+06	4.90827e+06	9.18394e+06	22.1	29.8721	7.2279	42.0292	28.3825	11.7907	1.215	0.304	8.531	1.448	7.023	4.765	0.28	-1.72	3.09	0.53	2.81	2.25	0.916209	2.61547e-10	1.98884e-11	0.702133	1.98891e-11	2.00563e-11	1	8.18681e-09	4.86092e-10	1	1.65354e-10	3.04505e-10
C20 H26 O5	-0.2	346.178	347.185	3.431	3.1741e+06	No MS2	305245	614838	460947	272633	592684	1.31243e+06	35.4847	15.0544	14.6609	17.6134	44.5622	23.1663	1.51	0.443	1.942	2.135	1.286	4.814	0.59	-1.17	0.96	1.09	0.36	2.27	0.0859373	0.000608312	3.26286e-06	0.0027901	0.17827	4.03929e-11	0.221445	0.00380614	1.9921e-05	0.012122	0.298905	4.69729e-10
C15 H30 N4 O S2	-2.67	346.185	347.192	0.749	1.21104e+07	No MS2	8.57511e+06	4.77565e+06	1.38559e+06	7.24082e+06	4.88292e+06	1.52002e+06	26.4693	20.8708	29.3084	31.486	36.4206	53.6752	0.162	1.516	0.569	0.318	3.524	0.21	-2.63	0.6	-0.81	-1.65	1.82	-2.25	9.66077e-09	0.422378	0.633466	0.00317356	5.59741e-05	2.54552e-07	1.12004e-07	1	1	0.0136586	0.000148866	1.46047e-06
C9 H22 N12 O3	-0.4	346.194	347.201	1.456	2.22028e+07	No MS2	7.19383e+06	7.45449e+06	188734	8.41065e+06	4.3282e+06	3.13709e+06	73.5284	21.3609	21.2322	53.3158	48.991	20.6941	0.026	1.128	0.602	0.421	22.933	0.373	-5.25	0.17	-0.73	-1.25	4.52	-1.42	1.98893e-11	0.98719	0.653158	0.0719751	1.99271e-11	0.772916	5.52259e-10	1	1	0.232362	1.65354e-10	1
C9 H22 N12 O3	0.75	346.194	347.201	0.972	2.78401e+06	No MS2	1.02538e+06	813762	50280.4	1.67548e+06	1.01554e+06	560029	62.2309	38.2835	4.98571	32.2057	18.4455	27.2647	0.049	2.059	0.99	0.688	20.197	0.334	-4.35	1.04	-0.01	-0.54	4.34	-1.58	1.99009e-11	0.0275923	1	0.88259	1.98946e-11	6.15298e-05	5.52259e-10	0.111203	1	1	1.65354e-10	0.00024265
C17 H30 O7	-0.96	346.199	347.206	2.837	5.06459e+07	DDA for preferred ion	286829	1.54951e+07	516093	2.51887e+07	2.45846e+07	4.62065e+07	140.594	27.3526	7.51024	71.6209	36.58	9.76926	1.799	1.626	85.712	2.982	47.636	1.834	0.85	0.7	6.42	1.58	5.57	0.88	1	0.886494	2.15002e-11	0.62407	3.12259e-11	0.0108778	1	1	4.86092e-10	1	2.07305e-10	0.0293245
C17 H34 N2 O S2	-2.32	346.21	347.218	1.567	1.16919e+06	No MS2	205488	1.13526e+06	197390	277406	213027	662460	16.0537	9.81072	3.36594	57.8061	29.0876	37.2231	0.961	0.244	1.037	0.584	1.079	2.388	-0.06	-2.03	0.05	-0.78	0.11	1.26	1	1.81465e-10	1	0.018104	0.999999	0.000499991	1	5.99931e-09	1	0.0668777	1	0.00170584
C21 H30 O4	-3.47	346.213	347.22	3.502	2.10394e+07	No MS2	1.20385e+06	1.48747e+06	1.07817e+06	2.53257e+06	3.7247e+06	6.33255e+06	16.7757	17.0057	11.2366	10.9498	55.2835	56.8617	0.896	1.703	3.094	4.257	3.455	2.5	-0.16	0.77	1.63	2.09	1.79	1.32	1	0.969304	0.340648	0.0450755	0.229787	0.753665	1	1	0.651645	0.152719	0.377316	1
C21 H30 O4	-2.3	346.214	347.221	3.627	5.16025e+06	No MS2	259273	450028	284767	919115	1.49624e+06	3.15163e+06	34.9026	49.9708	14.4515	30.0813	37.3884	40.1838	1.098	2.042	5.771	7.003	5.254	3.429	0.14	1.03	2.53	2.81	2.39	1.78	0.999952	0.959625	1.05862e-10	4.09513e-10	2.04887e-09	1.78179e-07	1	1	1.66107e-09	4.76947e-09	9.49805e-09	1.04878e-06
C20 H30 N2 O3	0.94	346.226	347.233	2.21	3.50883e+06	No MS2	134846	221062	203457	142755	187620	1.95678e+06	8.70335	26.2227	8.67849	32.6195	7.17197	52.8123	1.509	0.646	1.391	8.852	0.922	13.707	0.59	-0.63	0.48	3.15	-0.12	3.78	0.18416	0.679229	0.523773	1.98891e-11	0.999999	1.98884e-11	0.423213	1	0.92806	3.55675e-10	1	3.04505e-10
C16 H17 N3 O4 S	1.63	347.095	348.102	2.07	3.4124e+06	No MS2	167482	1.30166e+06	305643	215470	257496	1.01827e+06	30.0823	38.132	10.496	85.8682	99.5836	74.2819	1.825	0.166	1.537	0.782	0.842	4.726	0.87	-2.59	0.62	-0.35	-0.25	2.24	0.577126	1.09655e-05	0.319148	0.999991	1	0.000154562	1	0.000107472	0.615857	1	1	0.000570967
C21 H17 N O4	-0.8	347.115	348.123	3.671	5.85931e+06	No MS2	208535	1.45172e+06	276064	358112	492535	2.39709e+06	24.435	38.2395	17.3833	44.7095	28.6429	30.0757	1.324	0.247	2.362	1.651	1.784	6.694	0.4	-2.02	1.24	0.72	0.84	2.74	0.737468	3.2287e-08	0.000377609	0.0107073	0.191966	1.99422e-11	1	5.94537e-07	0.0014871	0.0416247	0.320069	3.04505e-10
C18 H21 N O6	0.2	347.137	348.144	1.261	5.94656e+06	No MS2	1.70696e+06	1.25001e+06	141327	1.96987e+06	1.99181e+06	1.05696e+06	60.2461	20.2356	22.1269	62.2824	49.3072	38.106	0.083	1.576	1.167	0.846	14.094	0.537	-3.59	0.66	0.22	-0.24	3.82	-0.9	1.57111e-09	0.524902	0.999997	0.99993	1.45616e-10	0.10688	2.16506e-08	1	1	1	8.12504e-10	0.236043
C18 H21 N O6	0.82	347.137	348.144	0.946	8.73784e+06	No MS2	1.36563e+06	301439	140235	1.05929e+06	3.80155e+06	1.18575e+06	64.3898	26.4386	7.43666	107.672	34.9531	91.3137	0.103	3.514	2.784	3.934	27.108	1.119	-3.28	1.81	1.48	1.98	4.76	0.16	0.000169587	0.00738836	0.012092	0.00626166	5.00867e-11	1	0.000836233	0.034866	0.0339084	0.0255001	3.09082e-10	1
C18 H21 N O6	1.86	347.138	348.145	2.116	3.97938e+06	No MS2	167568	1.71351e+06	282926	745646	1.21375e+06	2.67858e+06	28.8219	35.843	11.6152	57.6894	15.7632	33.4598	1.688	0.435	7.243	1.563	4.29	3.592	0.76	-1.2	2.86	0.64	2.1	1.84	0.385954	0.000617895	2.02959e-11	0.51833	6.88363e-09	6.79761e-08	0.779312	0.00386084	4.86092e-10	1	2.96709e-08	4.28473e-07
C18 H21 N O6	2.04	347.138	348.145	1.647	5.65409e+06	No MS2	306204	461074	229902	498070	911496	1.90521e+06	19.2697	52.2317	3.22672	36.633	54.4405	52.8832	0.751	1.08	2.977	4.132	3.965	3.825	-0.41	0.11	1.57	2.05	1.99	1.94	0.999787	0.999999	8.69472e-06	5.87429e-08	2.45947e-07	5.95288e-09	1	1	4.88761e-05	5.08795e-07	8.72449e-07	4.49145e-08
C17 H21 N3 O5	1.84	347.149	348.156	1.717	1.8764e+06	No MS2	256789	983926	273917	297906	338637	1.2476e+06	27.7673	24.8035	24.2697	79.7298	111.152	16.9476	1.067	0.303	1.319	1.268	1.236	4.188	0.09	-1.72	0.4	0.34	0.31	2.07	1	0.000416233	0.866856	1	0.566758	0.000133784	1	0.00272392	1	1	0.847698	0.000500089
C17 H21 N3 O5	2.77	347.149	348.156	1.893	3.14643e+06	No MS2	245291	243159	283951	474282	947285	1.63563e+06	22.7455	61.3243	4.79717	46.1523	46.6782	30.4225	1.158	1.951	3.862	6.727	3.336	3.449	0.21	0.96	1.95	2.75	1.74	1.79	0.991674	0.96579	1.03627e-06	9.68069e-09	0.000144828	3.81471e-06	1	1	6.97046e-06	9.30124e-08	0.000367336	1.8293e-05
C14 H25 N3 O5 S	0.89	347.152	348.159	0.734	4.86957e+07	DDA for preferred ion	2.90088e+06	1.4801e+06	4.00628e+06	1.28608e+06	3.0936e+06	1.07602e+06	103.934	44.3488	121.265	77.1962	12.5322	23.3015	1.381	0.869	1.066	0.727	0.772	0.837	0.47	-0.2	0.09	-0.46	-0.37	-0.26	0.999993	0.999998	0.999999	1	0.993297	0.999986	1	1	1	1	1	1
C14 H25 N3 O7	-0.19	347.169	348.176	1.076	1.00325e+07	No MS2	913185	7.76153e+06	111251	2.6102e+06	3.69425e+06	6.72735e+06	91.4115	15.1494	68.363	46.1262	58.9952	12.2094	0.122	0.336	4.045	0.867	33.207	2.577	-3.04	-1.57	2.02	-0.21	5.05	1.37	4.63906e-06	0.0173	0.00286041	0.99998	2.01296e-11	0.13031	3.13886e-05	0.0738889	0.00925324	1	1.65354e-10	0.281609
C14 H25 N3 O7	-0.16	347.169	348.176	0.846	8.94221e+07	DDA for preferred ion	4.43876e+07	6.5415e+07	3.73488e+06	6.22647e+07	5.58356e+07	4.4304e+07	51.427	15.7712	22.7845	12.0029	27.265	7.52256	0.084	0.952	1.258	0.677	14.95	0.712	-3.57	-0.07	0.33	-0.56	3.9	-0.49	1.98884e-11	1	0.28673	0.584981	1.98884e-11	0.656522	5.52259e-10	1	0.562333	1	1.65354e-10	1
C14 H25 N3 O7	0.35	347.169	348.177	1.202	7.69806e+06	No MS2	344303	6.14596e+06	170648	4.25281e+06	2.49689e+06	3.85783e+06	111.12	25.1127	12.578	48.4082	41.7533	30.3373	0.496	0.692	7.252	0.628	14.632	0.907	-1.01	-0.53	2.86	-0.67	3.87	-0.14	0.00324183	0.809761	1.23198e-06	0.999921	2.00059e-11	0.998229	0.0122136	1	8.15776e-06	1	1.65354e-10	1
C15 H29 N3 O2 S2	-1.99	347.169	348.177	0.974	1.23737e+07	No MS2	1.82265e+06	5.69928e+06	232825	3.93897e+06	4.43296e+06	5.37789e+06	95.8706	9.03111	39.1359	14.1051	60.5149	10.9937	0.128	0.691	2.432	0.944	19.04	1.365	-2.97	-0.53	1.28	-0.08	4.25	0.45	6.03e-07	0.999895	0.0690113	1	2.10966e-11	0.999989	4.91134e-06	1	0.161587	1	1.65354e-10	1
C14 H25 N3 O7	0.51	347.169	348.177	1.346	1.10914e+07	No MS2	344780	7.61322e+06	77662.7	1.7574e+06	1.51348e+06	8.94783e+06	117.012	20.4627	4.916	57.379	57.1354	8.42486	0.225	0.231	4.39	1.175	19.488	5.092	-2.15	-2.12	2.13	0.23	4.28	2.35	1.79796e-07	7.56351e-07	0.000536811	1	1.99191e-11	1.84505e-07	1.61521e-06	9.76025e-06	0.00203985	1	1.65354e-10	1.08323e-06
C14 H25 N3 O7	0.67	347.169	348.177	0.689	3.2133e+07	DDA for preferred ion	2.79999e+07	7.61392e+06	1.47714e+06	9.44783e+06	4.46999e+06	3.22287e+06	62.4268	42.4927	79.3005	52.7206	73.8393	42.6611	0.053	1.241	0.16	0.423	3.026	0.341	-4.24	0.31	-2.65	-1.24	1.6	-1.55	0.00350267	1	0.887834	0.990442	0.380601	0.899245	0.0130739	1	1	1	0.596361	1
C18 H25 N3 O4	0.16	347.185	348.192	1.083	1.03586e+07	No MS2	1.69982e+06	691512	348956	5.2571e+06	1.83195e+06	517213	68.3913	13.8513	30.9726	67.5454	83.9708	54.8631	0.205	7.602	1.078	0.748	5.25	0.098	-2.28	2.93	0.11	-0.42	2.39	-3.35	0.00331261	1.30919e-05	0.982546	0.982279	2.111e-05	5.37794e-08	0.0124516	0.000125367	1	1	5.92692e-05	3.45828e-07
C16 H25 N7 S	-3.01	347.188	348.195	1.392	1.3329e+06	No MS2	166130	83068	215069	109647	109106	96343.1	58.0146	6.25002	79.6873	35.5705	12.3287	10.0058	1.295	1.32	0.657	1.16	0.507	0.879	0.37	0.4	-0.61	0.21	-0.98	-0.19	1	0.913082	0.183744	0.999991	0.353192	0.999306	1	1	0.382562	1	0.558448	1
C13 H21 N11 O	2.56	347.194	348.201	3.331	2.6427e+07	No MS2	591395	5.2277e+06	830560	2.46078e+06	8.55179e+06	1.84837e+07	50.382	36.8002	5.62617	68.5579	22.3047	21.9077	1.404	0.471	14.46	3.536	10.296	7.511	0.49	-1.09	3.85	1.82	3.36	2.91	1	0.701386	3.93617e-08	0.0082932	2.10644e-07	3.91979e-06	1	1	3.50452e-07	0.0330575	7.54806e-07	1.87561e-05
C21 H33 N O3	1.3	347.247	348.254	2.468	6.7808e+06	No MS2	608897	965271	785180	2.97415e+06	1.15601e+06	751926	69.4763	15.5011	8.61012	72.3934	90.925	17.3357	1.29	3.081	1.899	0.779	1.472	0.253	0.37	1.62	0.92	-0.36	0.56	-1.98	1	0.0398821	0.736608	1	0.958266	0.00940726	1	0.152688	1	1	1	0.0257044
C21 H16 O5	-1.24	348.099	349.107	3.676	3.98588e+07	DDA for preferred ion	216491	1.9954e+07	298596	4.97019e+06	591534	5.48642e+06	114.637	42.3928	19.2606	108.92	180.942	31.608	1.379	0.249	2.732	0.275	1.981	1.104	0.46	-2.01	1.45	-1.86	0.99	0.14	1	0.008388	0.151908	0.2285	0.348381	0.994446	1	0.0389662	0.32428	0.633636	0.551525	1
C21 H16 O5	-0.43	348.1	349.107	2.767	3.07278e+07	DDA for preferred ion	146394	2.04464e+07	304137	4.31402e+06	1.16479e+06	1.21882e+07	49.4486	43.7547	15.5573	100.327	96.3825	32.6115	2.078	0.211	7.957	0.596	3.83	2.825	1.05	-2.24	2.99	-0.75	1.94	1.5	0.982058	4.76153e-05	0.00103253	0.995634	0.0792459	0.00356552	1	0.000395541	0.00368262	1	0.141024	0.0105205
C21 H16 O5	1.56	348.1	349.108	2.126	4.514e+06	No MS2	118387	1.30166e+06	224151	216816	124726	721778	21.6503	30.387	9.98354	84.2419	37.1102	94.2631	1.893	0.167	1.054	0.555	0.556	3.329	0.92	-2.59	0.08	-0.85	-0.85	1.74	0.458452	1.07012e-06	0.999915	1	0.941119	4.49457e-06	0.894221	1.33005e-05	1	1	1	2.12538e-05
C17 H20 N2 O4 S	0.92	348.115	349.122	1.742	5.6272e+06	No MS2	2.87511e+06	4.80264e+06	599045	4.26425e+06	959779	2.93334e+06	48.7701	9.954	5.05077	20.564	82.2419	38.7506	0.208	0.888	0.334	0.611	1.602	0.688	-2.26	-0.17	-1.58	-0.71	0.68	-0.54	7.12425e-05	0.99982	0.954963	0.952298	0.0158964	0.999994	0.000380137	1	1	1	0.0313043	1
C16 H25 Cl O6	-4.53	348.132	349.14	1.737	4.88336e+06	No MS2	476045	2.68007e+06	495800	3.01829e+06	2.37014e+06	3.66795e+06	102.637	22.0504	5.4267	53.0562	16.4246	18.421	1.041	1.126	4.979	1.369	4.78	1.215	0.06	0.17	2.32	0.45	2.26	0.28	0.923064	0.999903	0.00065754	0.752813	1.13198e-06	0.215036	1	1	0.00244833	1	3.68294e-06	0.439105
C16 H25 Cl O6	-3.23	348.133	349.14	1.902	4.63459e+06	No MS2	850001	3.59668e+06	405532	1.7836e+06	1.7761e+06	1.57765e+06	76.7852	40.2994	6.07861	43.0426	38.8152	66.8574	0.477	0.496	2.09	0.439	4.38	0.885	-1.07	-1.01	1.06	-1.19	2.13	-0.18	0.561517	0.769333	0.199206	0.716316	0.000157914	1	1	1	0.410802	1	0.000398721	1
C16 H20 N4 O5	-1.4	348.143	349.15	1.358	6.38779e+07	No MS2	153100	109031	757337	884887	4.66169e+06	4.35068e+07	57.7062	131.642	8.50683	54.5051	109.052	20.1563	4.947	8.116	30.449	399.031	6.155	49.167	2.31	3.02	4.93	8.64	2.62	5.62	0.205359	0.100597	1.77439e-06	1.99466e-11	0.0479023	2.07755e-09	0.46371	0.33833	1.13625e-05	3.55675e-10	0.0880806	1.69394e-08
C16 H20 N4 O5	-0.66	348.143	349.15	1.25	9.36054e+06	No MS2	1.70696e+06	1.49619e+06	149048	2.87283e+06	1.5648e+06	1.34447e+06	60.2461	58.1106	13.3914	59.6238	60.3762	140.29	0.087	1.92	0.917	0.899	10.499	0.468	-3.52	0.94	-0.13	-0.15	3.39	-1.1	6.01056e-05	0.989425	1	1	3.73297e-05	0.892924	0.000325635	1	1	1	0.000101555	1
C19 H24 O6	-4.64	348.156	349.163	1.905	3.14643e+06	No MS2	207861	242938	219008	474282	917345	1.63563e+06	26.7022	102.992	4.42853	56.7054	51.869	33.247	1.054	1.952	4.413	6.733	4.189	3.449	0.08	0.97	2.14	2.75	2.07	1.79	0.999964	1	2.46243e-05	3.66275e-06	0.00045186	1.5698e-05	1	1	0.000125719	2.48266e-05	0.00107714	6.79705e-05
C19 H24 O6	-3.68	348.156	349.163	2.105	3.8298e+06	No MS2	136933	197825	239739	222932	571470	2.02077e+06	31.1366	33.4859	11.6152	73.1788	80.2227	40.4021	1.751	1.127	4.173	10.215	2.384	9.064	0.81	0.17	2.06	3.35	1.25	3.18	0.402517	1	0.000103764	1.18643e-10	0.253543	2.23524e-10	0.806299	1	0.000461476	1.50872e-09	0.412926	2.16211e-09
C18 H24 N2 O5	0.16	348.169	349.176	1.312	1.15409e+06	No MS2	182697	141489	101149	312666	196604	191549	60.2483	6.6837	8.64926	34.7923	119.098	16.6264	0.554	2.21	1.076	1.354	1.944	0.613	-0.85	1.14	0.11	0.44	0.96	-0.71	0.0957848	0.0691734	1	0.999336	0.0265681	0.529756	0.242838	0.246064	1	1	0.0506589	0.954362
C18 H24 N2 O5	2.34	348.169	349.177	1.926	3.66996e+06	No MS2	427739	618532	483409	986222	1.54909e+06	2.23126e+06	21.2582	67.3905	8.75142	31.2231	42.0578	17.1367	1.13	1.594	3.622	3.607	3.205	2.262	0.18	0.67	1.86	1.85	1.68	1.18	0.999456	0.0307221	1.1804e-07	4.63861e-11	5.75945e-06	4.6731e-05	1	0.122143	9.53296e-07	6.39209e-10	1.72535e-05	0.000187381
C23 H24 O3	-0.06	348.173	349.18	2.238	3.63464e+06	No MS2	179000	147731	229016	152646	194864	266752	104.11	23.5188	3.89104	27.4379	7.17197	14.3366	1.279	1.033	1.089	1.806	0.851	1.748	0.36	0.05	0.12	0.85	-0.23	0.81	0.923836	1	0.43843	0.521391	0.999944	0.80705	1	1	0.803718	1	1	1
C20 H28 O5	-1.06	348.193	349.201	2.835	8.24518e+06	No MS2	536016	957853	385356	2.42623e+06	2.61474e+06	4.25062e+06	87.9724	23.3683	8.79485	57.7499	35.6641	14.585	0.719	2.533	4.878	4.438	6.785	1.752	-0.48	1.34	2.29	2.15	2.76	0.81	0.847271	0.0523373	1.56448e-07	6.92602e-07	1.16212e-10	0.110918	1	0.193167	1.23735e-06	5.19097e-06	6.58364e-10	0.244092
C20 H28 O5	-0.8	348.193	349.201	3.374	2.6427e+07	DDA for preferred ion	603136	4.71496e+06	904499	3.25372e+06	8.08063e+06	1.91585e+07	35.6534	28.2802	5.25174	49.039	22.3185	20.947	1.5	0.69	13.398	4.063	8.934	5.888	0.58	-0.54	3.74	2.02	3.16	2.56	0.902155	0.271336	1.98884e-11	4.02067e-11	1.98891e-11	1.9916e-11	1	0.773359	4.86092e-10	5.65259e-10	1.65354e-10	3.04505e-10
C20 H28 O5	0.44	348.194	349.201	3.493	5.92847e+06	No MS2	264355	420082	335807	533796	1.35529e+06	3.0639e+06	55.7188	24.2226	13.1672	14.3535	29.6119	12.7618	1.27	1.271	5.127	7.294	4.036	5.74	0.35	0.35	2.36	2.87	2.01	2.52	0.998808	0.997884	2.15007e-11	1.99026e-11	1.11315e-10	1.99561e-11	1	1	4.86092e-10	3.55675e-10	6.33227e-10	3.04505e-10
C20 H24 N6	-3.58	348.205	349.212	1.134	4.30753e+06	No MS2	87895.2	119729	105146	444500	517198	2.20288e+06	16.4974	54.1393	12.1118	83.8817	19.7519	26.6755	1.196	3.713	5.884	18.399	4.919	4.956	0.26	1.89	2.56	4.2	2.3	2.31	0.999999	1.06756e-05	2.57751e-08	1.9892e-11	2.3674e-07	1.76209e-08	1	0.00010499	2.38077e-07	3.55675e-10	8.41742e-07	1.22886e-07
C19 H28 N2 O4	1.55	348.205	349.213	2.194	2.7997e+06	No MS2	196826	394769	306220	407146	419190	651877	48.879	52.2383	10.6393	90.6904	15.0431	16.8375	1.556	1.031	2.13	1.651	1.369	1.601	0.64	0.04	1.09	0.72	0.45	0.68	0.971604	0.953905	0.482384	0.798058	0.999656	1	1	1	0.868275	1	1	1
C12 H28 N8 O2 S	0.37	348.206	349.213	2.114	1.86826e+06	No MS2	290491	495236	241702	343947	298969	951646	36.5047	43.8123	11.6152	111.938	53.1867	34.165	0.832	0.695	1.029	1.922	1.237	2.767	-0.27	-0.53	0.04	0.94	0.31	1.47	0.988975	0.999824	1	0.470075	0.992495	0.0740801	1	1	1	1	1	0.169749
C21 H32 O4	-0.5	348.23	349.237	4.728	2.65979e+06	No MS2	122466	162400	339311	245968	280734	1.47862e+06	23.6425	41.9712	35.5072	44.1348	69.7464	39.3982	2.771	1.515	2.292	9.105	0.827	6.011	1.47	0.6	1.2	3.19	-0.27	2.59	0.00129333	0.993394	0.000962756	2.01251e-11	1	3.74514e-11	0.00532461	1	0.00345796	3.55675e-10	1	4.41338e-10
C21 H32 O4	-0.31	348.23	349.237	4.574	8.39428e+06	No MS2	201487	147119	309604	332053	422867	5.9763e+06	25.1488	30.0904	51.9003	77.4198	88.6503	11.2487	1.537	2.257	2.099	40.622	1.366	17.998	0.62	1.17	1.07	5.34	0.45	4.17	0.796473	0.098287	0.014445	1.99215e-11	0.800843	2.74235e-10	1	0.331583	0.03983	3.55675e-10	1	2.6054e-09
C20 H32 N2 O3	2.18	348.242	349.249	2.1	2.66043e+06	No MS2	148929	1.19432e+06	253250	313400	539126	2.33195e+06	35.7248	30.5016	11.5016	46.503	35.6943	20.125	1.7	0.262	3.62	1.953	2.129	7.441	0.77	-1.93	1.86	0.97	1.09	2.9	0.3694	2.22934e-11	3.14465e-06	0.176418	0.0303537	1.98973e-11	0.753043	1.19294e-09	1.92626e-05	0.508638	0.0574	3.04505e-10
C2 H7 N17 O5	0.07	349.082	350.089	2.09	2.29679e+07	No MS2	118109	455966	208259	75023.6	101739	5.84487e+06	31.7954	62.3067	11.5016	25.8463	3.97567	104.148	1.763	0.165	0.861	12.819	0.489	77.907	0.82	-2.6	-0.22	3.68	-1.03	6.28	0.895665	0.000777459	1	1.34904e-07	0.776225	1.99233e-11	1	0.00472531	1	1.1106e-06	1	3.04505e-10
C17 H23 N3 O S2	3.37	349.129	350.137	1.275	1.34275e+06	No MS2	229686	205841	137481	294594	246225	243672	9.35715	100.323	5.03736	93.5193	71.9173	16.7383	0.599	1.431	1.072	1.184	1.791	0.827	-0.74	0.52	0.1	0.24	0.84	-0.27	0.878396	1	0.954555	0.988967	0.0689727	0.96074	1	1	1	1	0.123992	1
C22 H15 N5	-0.21	349.133	350.14	2.115	4.10422e+06	No MS2	155145	1.39835e+06	261950	1.03492e+06	1.20349e+06	2.72142e+06	33.3495	38.6148	11.6152	60.5339	31.4708	22.9091	1.688	0.74	7.757	1.946	4.594	2.63	0.76	-0.43	2.96	0.96	2.2	1.39	0.6323	0.0159795	1.56586e-10	0.162878	8.8107e-07	2.61473e-07	1	0.0689679	2.35668e-09	0.474309	2.90825e-06	1.49719e-06
C11 H23 N7 O2 S2	-0.46	349.135	350.143	1.738	4.98719e+06	No MS2	480757	2.43796e+06	501290	3.12681e+06	2.37672e+06	3.70994e+06	100.377	20.527	5.60818	52.3289	21.2655	17.5741	1.043	1.283	4.944	1.522	4.741	1.186	0.06	0.36	2.31	0.61	2.25	0.25	0.964879	1	0.00131811	0.750154	4.67534e-06	0.405396	1	1	0.00460454	1	1.41407e-05	0.763295
C18 H23 N O4 S	2.19	349.136	350.143	2.023	5.21611e+06	No MS2	821383	2.19331e+06	353398	2.33526e+06	2.12372e+06	2.73863e+06	106.408	31.2609	11.5202	30.8026	12.5842	35.4399	0.43	1.065	2.586	1.249	6.009	1.173	-1.22	0.09	1.37	0.32	2.59	0.23	0.0891182	1	0.0420448	0.999101	3.56164e-07	0.999924	0.228181	1	0.103829	1	1.2374e-06	1
C19 H19 N5 S	-1.37	349.136	350.143	1.9	4.75162e+06	No MS2	374883	1.39944e+06	466702	606285	1.26273e+06	2.31522e+06	19.5969	34.8587	5.66516	42.3923	52.7564	28.1745	1.245	0.433	3.368	1.654	2.706	3.819	0.32	-1.21	1.75	0.73	1.44	1.93	0.988345	0.000727117	0.00115354	0.712929	0.0725724	2.46742e-07	1	0.00445354	0.00408377	1	0.129924	1.41957e-06
C18 H23 N O6	0.37	349.153	350.16	1.132	4.02044e+07	No MS2	1.46395e+06	1.30641e+06	181019	2.85189e+06	1.75588e+07	1.01301e+07	64.1018	80.3468	12.0914	61.7518	14.2323	86.7175	0.124	2.183	11.994	7.754	97	3.552	-3.02	1.13	3.58	2.95	6.6	1.83	6.08425e-06	0.37955	2.05557e-11	5.24577e-08	1.98884e-11	0.00101571	4.04043e-05	1	4.86092e-10	4.56597e-07	1.65354e-10	0.00328601
C18 H23 N O6	0.7	349.153	350.16	1.196	6.94786e+07	DDA for preferred ion	1.46395e+06	1.80519e+06	225986	3.5536e+06	2.06468e+07	1.01301e+07	64.1018	60.2664	12.7884	36.9066	18.4764	120.305	0.154	1.969	14.104	5.612	91.363	2.851	-2.7	0.98	3.82	2.49	6.51	1.51	0.000379716	0.371607	2.02157e-11	1.17137e-07	1.98884e-11	0.0021362	0.00174663	0.990837	4.86092e-10	9.72358e-07	1.65354e-10	0.00653589
C18 H23 N O6	1.42	349.153	350.16	1.371	4.40605e+07	No MS2	222795	125612	779511	264223	2.17337e+07	1.16365e+07	39.6583	143.031	7.87837	97.9607	42.1086	92.0529	3.499	2.103	97.55	92.638	27.881	44.04	1.81	1.07	6.61	6.53	4.8	5.46	0.440718	0.999628	3.8982e-10	4.12799e-09	6.89499e-06	1.82765e-07	0.867001	1	5.32067e-09	4.19639e-08	2.04365e-05	1.07378e-06
C19 H19 N5 O2	2.44	349.155	350.162	0.922	2.3441e+06	No MS2	186416	797577	90367.1	684975	1.50662e+06	669753	86.806	15.3724	12.5565	87.8514	68.4668	17.8729	0.485	0.859	8.082	0.84	16.672	0.978	-1.04	-0.22	3.01	-0.25	4.06	-0.03	0.111975	1	0.00145998	1	7.53679e-09	1	0.278047	1	0.0050479	1	3.22981e-08	1
C17 H23 N3 O5	0.23	349.164	350.171	1.064	6.32328e+06	No MS2	1.36811e+06	6.06457e+06	799030	4.18207e+06	3.69425e+06	3.7951e+06	62.1723	17.5365	30.6121	35.9982	17.3248	23.6313	0.584	0.69	2.7	0.626	4.623	0.907	-0.78	-0.54	1.43	-0.68	2.21	-0.14	0.0295474	0.523697	0.0821193	0.704325	1.91447e-07	1	0.087532	1	0.188189	1	6.90438e-07	1
C17 H23 N3 O5	0.82	349.164	350.171	1.222	4.39356e+07	DDA for preferred ion	1.89136e+07	2.51168e+06	5.01617e+06	5.72814e+06	4.42237e+06	1.74273e+06	51.3336	35.0788	47.2007	115.213	92.8787	33.2426	0.265	2.281	0.234	0.694	0.882	0.304	-1.91	1.19	-2.1	-0.53	-0.18	-1.72	0.0197115	0.0629191	0.185991	1	0.999889	0.0179443	0.0610751	0.226877	0.386573	1	1	0.0464576
C17 H23 N3 O5	0.83	349.164	350.171	1.341	1.51064e+07	No MS2	206599	170300	1.63459e+06	188347	195107	230555	188.509	7.12315	28.9662	21.0715	210.342	17.8251	7.912	1.106	0.944	1.354	0.119	1.224	2.98	0.15	-0.08	0.44	-3.07	0.29	0.235139	1	1	1	0.464562	1	0.518704	1	1	1	0.71259	1
C17 H23 N3 O5	1.76	349.164	350.172	1.403	1.34908e+07	No MS2	3.96259e+06	5.13786e+06	585937	5.91766e+06	9.03796e+06	4.91817e+06	58.0929	11.495	36.4705	46.0262	28.3454	19.3119	0.148	1.152	2.281	0.957	15.425	0.831	-2.76	0.2	1.19	-0.06	3.95	-0.27	2.16407e-10	1	0.00506207	1	1.98938e-11	1	3.5747e-09	1	0.0154467	1	1.65354e-10	1
C18 H27 N3 O4	1.1	349.201	350.208	1.493	1.46323e+07	No MS2	2.46481e+06	1.84772e+06	4.74566e+06	2.33849e+06	2.07878e+06	768891	40.8536	37.7586	102.974	48.3913	69.2159	100.249	1.925	1.266	0.843	0.416	0.438	0.329	0.95	0.34	-0.25	-1.26	-1.19	-1.6	0.999998	0.999646	1	0.999996	0.999994	0.946581	1	1	1	1	1	1
C18 H27 N3 O4	2.43	349.201	350.208	1.928	2.64914e+07	DDA for preferred ion	7.608e+06	1.03436e+06	4.93325e+06	1.18136e+06	2.64784e+06	519551	83.1947	25.7335	60.9952	170.402	56.1832	24.8573	0.648	1.142	0.348	0.502	0.537	0.44	-0.62	0.19	-1.52	-0.99	-0.9	-1.19	0.999665	0.957845	0.339564	0.850551	0.917073	0.0612162	1	1	0.650005	1	1	0.143146
C11 H27 N9 O2 S	0.48	349.201	350.208	2.139	2.11045e+06	No MS2	688049	659514	210448	1.62664e+06	1.44408e+06	211420	70.3222	24.3862	8.16488	43.5866	23.4388	38.7758	0.306	2.466	2.099	0.321	6.862	0.13	-1.71	1.3	1.07	-1.64	2.78	-2.94	0.00546424	0.196388	0.533721	0.0400852	9.2195e-07	1.26885e-06	0.0194375	0.593744	0.942121	0.137107	3.03664e-06	6.55242e-06
C18 H27 N3 O4	3.53	349.201	350.209	1.583	4.09814e+07	DDA for preferred ion	3.84344e+06	1.70377e+06	1.31307e+07	1.253e+06	1.30957e+06	732907	114.128	49.5401	32.8217	73.0318	86.2417	92.1169	3.416	0.735	0.341	0.43	0.1	0.585	1.77	-0.44	-1.55	-1.22	-3.33	-0.77	0.686263	0.999583	0.471114	1	0.00164765	0.998	1	1	0.851523	1	0.00367096	1
C16 H36 Br N3	0.17	349.209	350.217	1.218	3.18118e+06	No MS2	331069	217320	245148	335484	338693	404935	12.6004	114.29	12.1578	13.5173	13.1102	29.8586	0.74	1.544	1.023	1.863	1.382	1.207	-0.43	0.63	0.03	0.9	0.47	0.27	0.998362	1	1	0.999828	0.989447	1	1	1	1	1	1	1
C10 H27 N11 O S	-4.22	349.211	350.218	1.412	2.6523e+06	No MS2	347284	1.77739e+06	84411	1.43656e+06	1.60315e+06	2.02197e+06	85.7939	7.53357	16.4576	37.7318	23.6135	16.0317	0.243	0.808	4.616	1.138	18.992	1.408	-2.04	-0.31	2.21	0.19	4.25	0.49	1.42789e-08	0.874507	2.74005e-07	0.999315	1.98891e-11	0.246293	1.5966e-07	1	2.06259e-06	1	1.65354e-10	0.494873
C20 H31 N O4	0.36	349.225	350.233	2.704	5.5169e+06	No MS2	342300	3.60201e+06	431355	2.44561e+06	1.8948e+06	4.00068e+06	72.0296	23.0703	17.4614	32.0087	23.4697	22.1869	1.26	0.679	5.535	1.111	4.393	1.636	0.33	-0.56	2.47	0.15	2.14	0.71	0.999999	0.461793	8.347e-09	0.985872	8.46981e-10	0.0192393	1	1	8.53067e-08	1	4.17576e-09	0.0495707
C20 H31 N O4	1.79	349.226	350.233	2.129	2.97065e+06	DDA for other ion	168691	2.2024e+06	244038	1.07091e+06	1.12848e+06	2.8127e+06	83.8312	12.6873	9.98354	45.8437	25.988	4.29377	1.447	0.486	6.69	1.277	4.624	2.626	0.53	-1.04	2.74	0.35	2.21	1.39	1	0.00014913	2.13028e-08	0.990435	1.62308e-08	9.91308e-07	1	0.00110197	2.00316e-07	1	6.67501e-08	5.20471e-06
C20 H31 N O4	2.31	349.226	350.233	2.043	1.08884e+07	No MS2	328939	6.77948e+06	362751	4.14483e+06	3.6004e+06	8.99785e+06	103.723	17.6557	11.5202	47.6944	14.54	25.6598	1.103	0.611	10.945	1.327	9.925	2.171	0.14	-0.71	3.45	0.41	3.31	1.12	0.943627	0.0706798	2.31321e-08	0.999977	5.95989e-11	0.00781454	1	0.250298	2.16101e-07	1	3.60992e-10	0.0216778
C21 H35 N O3	0.86	349.262	350.269	2.65	6.04469e+06	No MS2	180282	4.99403e+06	299709	2.31154e+06	1.82351e+06	5.05581e+06	105.467	21.9302	20.5227	45.08	23.4355	11.9364	1.662	0.463	10.115	1.012	6.084	2.187	0.73	-1.11	3.34	0.02	2.61	1.13	0.999985	0.0120428	3.60293e-08	1	2.01194e-09	0.00871359	1	0.0538091	3.23798e-07	1	9.34075e-09	0.023966
C20 H14 O6	-1.42	350.079	351.086	3.677	2.03213e+07	No MS2	177660	1.05079e+07	250596	2.63981e+06	443894	489232	80.7229	45.1323	18.7512	109.217	170.169	32.832	1.411	0.251	2.499	0.047	1.771	0.185	0.5	-1.99	1.32	-4.42	0.82	-2.43	1	0.0112858	0.270134	4.1861e-07	0.598103	0.264534	1	0.0506637	0.534814	3.21654e-06	0.886949	0.527001
C20 H14 O6	-0.4	350.079	351.086	2.222	3.75552e+06	No MS2	113190	221198	185091	117282	157490	1.62528e+06	15.4648	82.7435	8.04366	102.544	7.17197	53.8874	1.635	0.53	1.391	7.348	0.851	13.858	0.71	-0.92	0.48	2.88	-0.23	3.79	0.8618	0.415155	0.991031	4.04009e-08	1	2.19799e-11	1	1	1	3.58868e-07	1	3.0527e-10
C20 H14 O6	2.19	350.08	351.087	2.06	2.29151e+07	DDA for preferred ion	115444	480901	224606	83346.4	107212	5.84487e+06	30.7621	46.6846	10.496	23.3058	10.419	104.292	1.946	0.173	0.929	12.154	0.477	70.127	0.96	-2.53	-0.11	3.6	-1.07	6.13	0.363871	9.48242e-09	1	5.92957e-11	0.142234	1.98884e-11	0.744287	1.98146e-07	1	7.96534e-10	0.242885	3.04505e-10
C12 H22 N4 O4 S2	0.8	350.109	351.116	0.954	1.25357e+07	No MS2	111014	749773	60801.5	363472	180904	3.92272e+06	15.9165	133.456	8.26991	202.636	100.879	77.364	0.548	0.485	1.63	5.232	2.975	10.792	-0.87	-1.04	0.7	2.39	1.57	3.43	0.998837	0.997829	0.486133	0.927505	0.0508324	0.258876	1	1	0.87392	1	0.0931324	0.516941
C17 H22 N2 O2 S2	-0.51	350.112	351.119	1.844	8.70337e+06	No MS2	254821	166690	408159	265219	2.91187e+06	5.71729e+06	21.6121	67.4212	5.265	130.521	46.2862	77.6572	1.602	1.591	11.427	34.299	7.134	21.557	0.68	0.67	3.51	5.1	2.83	4.43	0.995055	0.999701	9.83548e-06	5.36205e-06	0.000911988	0.000187324	1	1	5.45255e-05	3.55466e-05	0.00208954	0.000683627
C21 H18 O5	0.46	350.116	351.123	2.214	1.07427e+07	No MS2	120002	1.79601e+06	166430	1.12916e+06	1.9346e+06	6.7129e+06	136.758	56.5044	8.67849	67.0435	56.7242	38.3042	1.387	0.629	16.121	3.738	11.624	5.945	0.47	-0.67	4.01	1.9	3.54	2.57	1	0.376408	1.919e-05	0.205228	3.3246e-06	6.04268e-05	1	1	0.000100204	0.578968	1.02348e-05	0.000238649
C17 H22 N2 O4 S	1.59	350.131	351.138	3.582	5.20922e+06	No MS2	387991	223537	326738	2.43305e+06	1.46519e+06	1.26372e+06	38.1707	33.6729	14.8539	50.2871	30.6414	45.3526	0.842	10.884	3.776	5.653	4.484	0.519	-0.25	3.44	1.92	2.5	2.16	-0.95	0.858164	2.07013e-11	1.92073e-06	1.08613e-10	1.30878e-09	0.993706	1	1.19294e-09	1.22109e-05	1.39453e-09	6.25989e-09	1
C15 H22 N6 S2	-3.74	350.133	351.141	0.982	5.04576e+07	No MS2	2.25411e+06	1.90811e+07	102346	6.0926e+06	7.68638e+06	1.65795e+07	81.2255	41.2399	43.8477	39.534	31.2856	35.2617	0.045	0.319	3.41	0.869	75.102	2.721	-4.46	-1.65	1.77	-0.2	6.23	1.44	2.62818e-11	0.000755156	0.000469722	1	1.98889e-11	0.00284705	5.86857e-10	0.00460561	0.00180842	1	1.65354e-10	0.0085445
C17 H22 N2 O6	1.39	350.148	351.156	1.61	5.28786e+06	No MS2	553747	1.57965e+06	433008	1.18713e+06	1.29373e+06	3.39154e+06	40.9333	18.6833	3.36594	52.1089	71.4503	9.7781	0.782	0.752	2.336	2.147	2.988	2.857	-0.35	-0.41	1.22	1.1	1.58	1.51	0.608117	0.340174	1.38068e-06	0.00298085	2.06998e-10	1.41194e-07	1	0.9241	9.02259e-06	0.0128921	1.12199e-09	8.44736e-07
C17 H22 N2 O6	1.67	350.148	351.156	1.439	5.57104e+06	No MS2	615749	878886	500550	917033	1.18318e+06	880789	42.2272	22.4314	16.7413	49.369	53.8303	66.2361	0.813	1.043	1.922	1.002	2.364	0.96	-0.3	0.06	0.94	0	1.24	-0.06	0.999989	0.99925	0.0330732	1	0.00364484	0.987491	1	1	0.0837654	1	0.00776627	1
C16 H30 O4 S2	1.06	350.159	351.166	0.844	1.34188e+07	No MS2	1.9031e+06	360931	1.08679e+06	1.37993e+06	450732	477753	80.2904	33.1401	31.2486	79.5538	56.4287	52.3346	0.571	3.823	0.237	1.324	0.415	0.346	-0.81	1.93	-2.08	0.4	-1.27	-1.53	0.9662	0.0248577	0.305162	0.999329	0.995937	0.293431	1	0.101411	0.592756	1	1	0.576065
C16 H22 N4 O5	0.64	350.159	351.167	0.95	1.77624e+07	DDA for preferred ion	4.97099e+06	571588	1.74049e+06	1.43494e+06	1.88703e+06	339757	43.9717	37.9385	29.2304	74.6865	46.2205	115.028	0.35	2.51	0.38	0.594	1.084	0.237	-1.51	1.33	-1.4	-0.75	0.12	-2.08	0.357397	0.00219713	0.766975	0.999996	0.999999	0.00021524	0.733856	0.0119034	1	1	1	0.00077808
C14 H26 N2 O8	0.16	350.169	351.176	1.266	6.11455e+07	No MS2	3.75209e+06	1.85164e+06	3.35932e+06	3.18667e+07	2.97804e+06	455655	122.633	73.8505	15.9207	89.2794	106.163	72.7198	0.895	17.21	0.794	0.246	0.886	0.014	-0.16	4.11	-0.33	-2.02	-0.17	-6.13	0.999995	0.0471347	1	0.403175	1	7.10068e-06	1	0.176594	1	1	1	3.24473e-05
C23 H26 O3	0.35	350.188	351.196	3.2	7.11057e+06	DDA for preferred ion	502168	305847	679573	2.40991e+06	5.47021e+06	665570	27.8307	20.6037	6.2016	23.0441	13.9759	114.278	1.353	7.879	10.893	2.176	8.049	0.276	0.44	2.98	3.45	1.12	3.01	-1.86	0.98807	5.41207e-06	2.26336e-09	0.00390563	4.55548e-07	0.878587	1	5.70131e-05	2.62143e-08	0.0165517	1.56025e-06	1
C20 H30 O5	-1.1	350.209	351.216	3.301	5.49876e+07	DDA for preferred ion	572948	1.84499e+06	711536	5.39505e+06	1.65932e+07	3.51441e+07	156.96	18.2943	7.33274	49.9061	22.7673	27.7715	1.242	2.924	28.961	19.048	23.32	6.514	0.31	1.55	4.86	4.25	4.54	2.7	0.999872	0.00326993	1.98991e-11	1.99604e-11	1.98906e-11	2.77003e-07	1	0.0169702	4.86092e-10	3.55675e-10	1.65354e-10	1.58099e-06
C20 H30 O5	-0.11	350.209	351.216	3.435	1.49935e+07	No MS2	578783	1.24613e+06	900896	3.68073e+06	5.83881e+06	7.27654e+06	36.4088	20.1275	5.5938	60.3911	25.2809	26.023	1.557	2.954	10.088	5.839	6.481	1.977	0.64	1.56	3.33	2.55	2.7	0.98	0.342036	0.17583	1.98924e-11	5.73476e-11	2.01851e-11	4.79571e-06	0.70853	0.542675	4.86092e-10	7.7308e-10	1.65354e-10	2.25801e-05
C20 H30 O5	-0.26	350.209	351.217	3.54	1.46854e+07	DDA for preferred ion	568201	2.92931e+06	448101	1.18244e+06	4.58831e+06	6.8625e+06	21.6398	18.4992	13.7233	107.82	25.6392	15.8474	0.789	0.404	8.075	2.343	10.239	5.804	-0.34	-1.31	3.01	1.23	3.36	2.54	0.987909	0.119408	1.99173e-11	0.00027287	1.98933e-11	1.30661e-09	1	0.392507	4.86092e-10	0.0013978	1.65354e-10	1.10623e-08
C19 H30 N2 O4	0.71	350.221	351.228	1.049	2.41063e+06	No MS2	336671	2.06633e+06	80030.1	1.16786e+06	1.08389e+06	1.90785e+06	73.3437	6.08031	12.5302	45.3462	24.2026	16.2993	0.238	0.565	3.219	0.923	13.543	1.634	-2.07	-0.82	1.69	-0.12	3.76	0.71	7.26594e-06	0.00630141	7.78606e-07	1	1.99013e-11	0.0182438	4.74146e-05	0.0302848	5.35341e-06	1	1.65354e-10	0.0471771
C17 H34 O7	2.18	350.231	351.238	2.157	2.23706e+06	No MS2	136520	1.12466e+06	230350	536040	615956	1.17809e+06	45.2099	15.0597	9.92504	46.9767	29.3474	19.4629	1.687	0.477	4.512	1.048	2.674	2.198	0.75	-1.07	2.17	0.07	1.42	1.14	0.294087	5.60749e-07	9.1362e-11	1	3.41439e-06	1.86666e-07	0.625814	7.43779e-06	1.455e-09	1	1.04901e-05	1.09508e-06
C21 H34 O4	-1.81	350.245	351.252	6.428	2.55985e+07	No MS2	8.83349e+06	7.8241e+06	2.03259e+06	7.92338e+06	1.33979e+07	1.65157e+07	40.2725	45.9696	74.1578	56.5125	18.8272	25.433	0.23	1.013	1.517	2.111	6.592	2.084	-2.12	0.02	0.6	1.08	2.72	1.06	1.193e-06	1	0.994215	0.984547	8.78799e-09	0.813461	9.06063e-06	1	1	1	3.74085e-08	1
C21 H34 O4	-1.68	350.245	351.252	6.668	2.45625e+07	No MS2	6.85476e+06	1.00174e+07	2.66902e+06	7.58114e+06	1.26945e+07	1.35281e+07	69.6008	44.8212	32.7585	23.7783	25.8295	16.6175	0.389	0.757	1.852	1.35	4.756	1.784	-1.36	-0.4	0.89	0.43	2.25	0.84	0.00143808	0.661508	0.62785	0.999449	3.25664e-07	0.115348	0.00587316	1	1	1	1.13712e-06	0.252654
C21 H34 O4	-0.52	350.246	351.253	4.012	4.46968e+07	DDA for preferred ion	6.36335e+06	6.47219e+06	5.76878e+06	2.25959e+07	1.95854e+07	1.33972e+07	42.0827	20.0623	36.1185	33.048	35.063	31.1301	0.907	3.491	3.078	2.07	3.395	0.593	-0.14	1.8	1.62	1.05	1.76	-0.75	1	9.41679e-05	2.93081e-06	0.0521418	4.09908e-06	0.828771	1	0.000730669	1.8028e-05	0.174115	1.24635e-05	1
		350.686	351.693	1.355	1.52398e+07	No MS2	7.32375e+06	119655	73903.6	5.88575e+06	3.19065e+06	115611	81.5276	42.3374	4.916	63.1013	105.672	13.771	0.01	49.189	0.436	0.966	43.173	0.02	-6.63	5.62	-1.2	-0.05	5.43	-5.67	2.04771e-11	8.7533e-11	0.75869	1	1.26669e-09	3.30583e-11	5.52259e-10	3.20824e-09	1	1	6.07629e-09	3.98576e-10
		350.686	351.693	1.421	2.20292e+07	No MS2	8.05904e+06	1.24215e+06	125108	6.84955e+06	3.90773e+06	358903	74.9429	66.684	13.5773	75.1699	71.645	85.1695	0.016	5.514	0.485	0.289	31.235	0.052	-6.01	2.46	-1.04	-1.79	4.97	-4.25	1.9969e-11	1.29795e-06	0.779296	0.946737	5.50654e-11	2.30268e-09	5.52259e-10	1.57901e-05	1	1	3.36464e-10	1.86688e-08
C12 H21 N3 O5 S2	0.37	351.092	352.1	1.296	1.17404e+07	DDA for preferred ion	135940	1.40599e+06	87635.5	178780	150042	6.3101e+06	13.7598	144.738	5.65903	192.945	104.974	78.8691	0.645	0.127	1.104	4.488	1.712	35.295	-0.63	-2.98	0.14	2.17	0.78	5.14	0.999878	0.336198	0.957517	0.998506	0.486952	0.024656	1	0.915358	1	1	0.742613	0.0623057
C14 H19 N O8	-1.32	329.111	352.1	1.188	1.0691e+06	No MS2	139342	213466	118394	117365	143534	778333	18.6421	81.4897	12.578	133.137	18.6242	52.3958	0.85	0.55	1.03	3.646	1.212	6.632	-0.24	-0.86	0.04	1.87	0.28	2.73	1	0.999998	1	0.311782	0.999999	0.0789219	1	1	1	0.824709	1	0.179616
C20 H17 N O5	0.08	351.111	352.118	2.941	1.34603e+07	DDA for preferred ion	224670	5.84727e+06	438775	387497	762998	6.21901e+06	32.7827	55.5114	4.82927	19.9253	17.8853	45.8031	1.953	0.066	3.396	1.064	1.739	16.049	0.97	-3.92	1.76	0.09	0.8	4	0.0104942	1.98884e-11	3.24383e-08	1	0.0627201	1.98884e-11	0.0350048	1.19294e-09	2.94267e-07	1	0.1134	3.04505e-10
C20 H17 N O5	3.58	351.112	352.119	2.106	4.90939e+06	No MS2	159171	1.04188e+06	280662	1.03229e+06	1.65919e+06	2.19332e+06	30.5475	29.6633	11.5016	49.5188	45.7847	74.0335	1.763	0.991	10.424	2.105	5.912	2.125	0.82	-0.01	3.38	1.07	2.56	1.09	0.969779	0.999984	2.79971e-06	0.996807	0.000753957	0.829502	1	1	1.72725e-05	1	0.00174401	1
C9 H17 N7 O8	-0.76	351.114	352.121	1.828	1.11072e+07	No MS2	276662	265915	429244	286587	3.25415e+06	7.52053e+06	22.7336	63.4307	5.45226	121.147	46.2156	52.5252	1.552	1.078	11.762	28.282	7.581	26.242	0.63	0.11	3.56	4.82	2.92	4.71	0.895017	0.999678	1.82595e-10	1.99903e-11	1.74006e-07	2.09918e-11	1	1	2.70462e-09	3.55675e-10	6.31509e-07	3.04505e-10
C10 H13 N11 O4	-3.65	351.114	352.121	2.313	3.74366e+06	No MS2	319445	1.76423e+06	484756	1.03578e+06	810182	1.39797e+06	67.2494	22.2559	9.59903	60.3167	59.1393	44.8123	1.517	0.587	2.536	0.792	1.671	1.35	0.6	-0.77	1.34	-0.34	0.74	0.43	0.999814	0.293744	0.0957667	0.999264	0.544108	0.913412	1	0.823416	0.215567	1	0.817502	1
C17 H21 N O5 S	0.36	351.114	352.121	2.216	1.07427e+07	No MS2	124503	1.75751e+06	187138	1.12916e+06	1.72256e+06	6.7129e+06	145.161	57.7558	9.94782	60.9907	59.9345	39.356	1.503	0.642	13.836	3.82	9.205	5.945	0.59	-0.64	3.79	1.93	3.2	2.57	0.999999	0.102738	4.03386e-08	0.00671949	3.842e-09	4.00602e-08	1	0.344674	3.58872e-07	0.0272236	1.716e-08	2.63969e-07
C18 H22 Cl N O4	3.02	351.125	352.132	0.9	4.74691e+06	DDA for preferred ion	748888	630519	97911.3	1.01429e+06	1.07106e+06	866294	123.17	51.1699	9.95795	48.0468	84.8667	38.4389	0.131	1.609	1.43	1.374	10.939	0.854	-2.94	0.69	0.52	0.46	3.45	-0.23	4.84658e-07	0.915549	0.976252	0.92617	1.57166e-09	1	4.01444e-06	1	1	1	7.42436e-09	1
C18 H22 Cl N O4	4.75	351.125	352.133	0.767	8.87625e+06	No MS2	1.27353e+06	234950	121177	403332	365820	272421	113.234	32.6383	6.8181	180.176	46.0236	9.13554	0.095	1.717	0.287	1.159	3.019	0.675	-3.39	0.78	-1.8	0.21	1.59	-0.57	1.78814e-07	0.453244	0.0240695	1	0.0938896	0.566356	1.608e-06	1	0.0632807	1	0.165187	1
C17 H21 N O7	0.34	351.132	352.139	1.066	3.32471e+06	DDA for preferred ion	103036	101381	76171.3	115885	165145	1.81693e+06	18.1843	5.34327	11.8061	12.9531	101.381	40.4352	0.739	1.143	1.603	17.922	2.168	15.679	-0.44	0.19	0.68	4.16	1.12	3.97	0.9302	0.999976	0.0112493	1.98891e-11	3.27248e-05	1.9892e-11	1	1	0.0317861	3.55675e-10	8.98239e-05	3.04505e-10
C16 H21 N3 O6	-0.15	351.143	352.15	0.993	8.92291e+07	DDA for preferred ion	1.95337e+07	6.69725e+07	1.45735e+06	6.28346e+07	7.71523e+07	6.66249e+07	74.6323	7.43129	24.7657	34.2306	13.3231	9.41455	0.075	0.938	3.95	0.995	52.94	1.06	-3.74	-0.09	1.98	-0.01	5.73	0.08	1.99246e-11	0.9997	6.27562e-08	1	1.98884e-11	0.99977	5.52259e-10	1	5.34675e-07	1	1.65354e-10	1
C16 H21 N3 O6	0.45	351.143	352.15	1.19	5.09919e+07	DDA for preferred ion	7.94798e+06	2.38048e+07	721447	3.25888e+07	4.48061e+07	8.59179e+06	93.6475	13.1729	31.2232	44.2033	12.7398	13.8596	0.091	1.369	5.637	0.361	62.106	0.264	-3.46	0.45	2.5	-1.47	5.96	-1.92	2.05328e-11	0.999987	1.34378e-06	0.0342314	1.98884e-11	0.00369146	5.52259e-10	1	8.80996e-06	0.118767	1.65354e-10	0.0108614
C17 H17 N7 O2	-2.83	351.143	352.151	1.434	6.65382e+06	DDA for preferred ion	247488	3.84375e+06	119026	1.25986e+06	1.44009e+06	5.00623e+06	100.743	14.0014	12.9355	72.0003	40.0705	9.14416	0.481	0.328	5.819	1.302	12.099	3.974	-1.06	-1.61	2.54	0.38	3.6	1.99	0.000231597	7.81871e-06	8.03318e-06	0.998003	1.99684e-11	9.75808e-08	0.0011112	7.94124e-05	4.54533e-05	1	1.65354e-10	6.00401e-07
C17 H25 N3 O S2	-1.28	351.143	352.151	1.559	4.71957e+06	No MS2	749413	4.36616e+06	337036	3.18195e+06	3.30154e+06	3.67583e+06	95.228	3.78075	3.36594	48.8586	25.5676	40.9567	0.45	0.729	4.406	0.842	9.796	1.155	-1.15	-0.46	2.14	-0.25	3.29	0.21	0.00790365	0.239442	0.000421	0.727064	6.70132e-11	0.999976	0.0271185	0.699129	0.0016383	1	4.0103e-10	1
C14 H21 N7 O2 S	0.82	351.148	352.155	2.089	9.31611e+06	No MS2	532861	2.06297e+06	950625	920303	2.50646e+06	4.41071e+06	24.2672	32.4404	11.5202	73.3295	53.4693	13.832	1.784	0.446	4.704	2.138	2.637	4.793	0.84	-1.16	2.23	1.1	1.4	2.26	0.212607	0.295733	5.41435e-08	0.000651429	0.00300975	1.8158e-08	0.477398	0.827474	4.67194e-07	0.00314462	0.00648959	1.26516e-07
C18 H25 N O4 S	-0.87	351.15	352.157	2.837	5.87166e+06	No MS2	244955	619791	499972	544406	904626	1.57182e+06	28.5801	40.6881	8.79212	41.9515	14.9551	101.201	2.041	0.878	3.693	2.536	1.809	2.887	1.03	-0.19	1.88	1.34	0.86	1.53	0.0804993	0.516563	1.2207e-05	0.0242553	0.364072	5.47346e-06	0.209384	1	6.6369e-05	0.087032	0.573517	2.54836e-05
C15 H21 N5 O5	0.57	351.154	352.162	1.332	6.36349e+07	DDA for preferred ion	142397	120274	779511	1.0949e+06	2.35027e+07	4.39495e+07	65.1786	7.89369	7.87837	79.6252	14.4725	19.5915	5.474	9.103	165.051	365.412	30.151	40.14	2.45	3.19	7.37	8.51	4.91	5.33	6.64887e-05	5.7084e-05	1.98884e-11	1.98884e-11	1.99173e-11	1.98884e-11	0.000357097	0.000466098	4.86092e-10	3.55675e-10	1.65354e-10	3.04505e-10
C17 H25 N3 O5	0.6	351.18	352.187	1.342	6.22955e+07	DDA for preferred ion	6.08665e+06	6.24767e+06	1.92776e+06	4.90877e+07	3.64178e+07	1.28166e+06	127.572	36.8916	47.82	58.0558	34.6849	37.2541	0.317	7.857	5.983	0.205	18.891	0.026	-1.66	2.97	2.58	-2.29	4.24	-5.26	0.0885938	0.0173505	0.0283687	0.0457857	2.03897e-07	3.90634e-08	0.227091	0.074063	0.0730355	0.154851	7.32457e-07	2.58143e-07
C17 H25 N3 O5	0.68	351.18	352.187	0.758	1.96835e+07	No MS2	1.0771e+07	1.15506e+07	1.68962e+06	3.8265e+06	9.8139e+06	7.51857e+06	45.4629	13.8788	22.6554	96.1393	55.4784	23.5585	0.157	0.331	0.911	0.651	5.808	1.965	-2.67	-1.59	-0.13	-0.62	2.54	0.97	0.00031543	0.707611	1	0.994236	0.000611625	0.999881	0.00147578	1	1	1	0.00143312	1
C17 H25 N3 O5	2.19	351.18	352.187	1.269	3.64993e+07	No MS2	1.3703e+06	1.85164e+06	3.4339e+06	1.86096e+06	2.59102e+06	1.43775e+06	54.3907	76.3103	8.65138	73.0765	160.143	51.2389	2.506	1.005	1.891	0.776	0.755	0.773	1.33	0.01	0.92	-0.36	-0.41	-0.37	0.71394	1	0.199699	0.678271	0.999932	0.786045	1	1	0.411781	1	1	1
C17 H25 N3 O5	2.36	351.18	352.188	1.598	2.53014e+07	DDA for preferred ion	5.46085e+06	1.97298e+06	3.84037e+06	4.80702e+06	8.70996e+06	5.31266e+06	68.1468	31.8295	34.114	38.6365	53.6451	33.6074	0.703	2.436	1.595	2.693	2.268	1.105	-0.51	1.28	0.67	1.43	1.18	0.14	0.0790804	0.0037338	0.91762	0.0773384	0.000356794	0.999268	0.206067	0.0190628	1	0.247207	0.000861622	1
C18 H21 N7 O	-1.27	351.18	352.188	1.695	3.69433e+06	No MS2	936837	1.71094e+06	365308	1.50596e+06	1.7249e+06	1.43533e+06	54.1642	10.8329	25.316	35.2918	55.1695	11.6878	0.39	0.88	1.841	0.839	4.722	0.953	-1.36	-0.18	0.88	-0.25	2.24	-0.07	0.00142714	0.998409	0.911477	1	2.35424e-06	0.999991	0.00583571	1	1	1	7.37617e-06	1
C15 H29 N O8	-0.43	351.189	352.196	2.118	3.65245e+06	No MS2	293312	1.89932e+06	391439	290375	845263	2.45906e+06	34.9229	15.077	30.0851	80.5125	24.7943	22.7443	1.335	0.153	2.882	1.295	2.159	8.469	0.42	-2.71	1.53	0.37	1.11	3.08	1	0.000173053	0.0191114	0.998385	0.0655459	2.68637e-06	1	0.00125882	0.0513698	1	0.118174	1.31821e-05
C16 H25 N5 O4	-0.5	351.19	352.198	8.776	1.08232e+06	No MS2	339610	373212	749910	378976	842069	457029	21.5444	40.1138	36.7927	67.7051	14.911	11.9618	2.208	1.015	2.48	1.225	1.123	1.206	1.14	0.02	1.31	0.29	0.17	0.27	0.438346	0.999652	0.0620107	1	0.99977	0.999165	0.86389	1	0.147194	1	1	1
C20 H33 N O4	-0.79	351.241	352.248	3.892	5.23249e+06	No MS2	774295	789598	666964	1.21202e+06	3.01886e+06	1.99493e+06	37.9681	32.0314	11.544	93.7062	30.2487	10.2822	0.861	1.535	3.899	2.527	4.526	1.646	-0.22	0.62	1.96	1.34	2.18	0.72	0.992083	0.328325	0.00207977	0.022613	1.94044e-05	0.998256	1	0.900225	0.00695195	0.0817189	5.46744e-05	1
C20 H33 N O4	-0.73	351.241	352.248	2.863	6.81389e+06	No MS2	558621	6.3958e+06	573836	3.62462e+06	2.48248e+06	4.19257e+06	70.6536	22.3663	8.54016	32.9018	15.9483	5.14438	1.027	0.567	4.444	0.656	4.326	1.157	0.04	-0.82	2.15	-0.61	2.11	0.21	0.223036	0.0134799	8.75892e-07	0.864488	3.06614e-11	0.705818	0.497131	0.0593974	5.96399e-06	1	2.04267e-10	1
C19 H12 O7	0.72	352.059	353.066	3.875	1.76008e+07	DDA for preferred ion	253660	2.44442e+06	320350	556476	1.0355e+06	882717	58.5071	74.2378	37.7457	22.2399	23.8588	90.5281	1.263	0.228	4.082	0.361	3.232	1.586	0.34	-2.14	2.03	-1.47	1.69	0.67	0.999931	0.00451561	0.00811757	0.879375	0.0877281	0.443944	1	0.022582	0.0236628	1	0.155012	0.825234
C12 H20 N2 O6 S2	1.17	352.077	353.084	1.607	1.15248e+07	No MS2	203045	5.6903e+06	138118	1.20911e+06	1.73545e+06	8.81454e+06	26.6601	49.141	5.87819	97.1835	35.0172	18.6964	0.68	0.212	8.547	1.549	12.565	7.29	-0.56	-2.23	3.1	0.63	3.65	2.87	0.7373	1.36533e-07	2.13512e-10	0.543682	2.0055e-11	3.32983e-11	1	2.12469e-06	3.10249e-09	1	1.65354e-10	4.00837e-10
C20 H16 O6	1.08	352.095	353.102	2.667	5.29523e+06	No MS2	162725	2.28367e+06	370655	289249	365581	2.60446e+06	23.7992	26.709	15.5784	43.0793	17.9473	17.166	2.278	0.127	2.247	1.14	0.986	9.004	1.19	-2.98	1.17	0.19	-0.02	3.17	0.00613526	1.98895e-11	0.00275235	1	1	1.98893e-11	0.021557	1.19294e-09	0.00893461	1	1	3.04505e-10
C13 H24 N2 O5 S2	0.69	352.113	353.12	1.828	1.12266e+07	No MS2	202913	185182	344141	223518	3.25415e+06	7.52053e+06	23.1988	80.3952	5.71099	130.097	44.9114	52.8556	1.696	1.207	16.037	40.612	9.456	33.646	0.76	0.27	4	5.34	3.24	5.07	0.908137	0.997636	5.09696e-11	1.99664e-11	2.82343e-08	2.11989e-11	1	1	8.67541e-10	3.55675e-10	1.1278e-07	3.04505e-10
C25 H20 S	-2.72	352.128	353.135	1.693	6.86783e+06	No MS2	3.39127e+06	4.80264e+06	301786	4.4339e+06	3.91387e+06	5.14411e+06	46.1556	47.1257	29.9819	6.72617	30.3621	48.3992	0.089	0.923	1.154	1.071	12.969	1.16	-3.49	-0.12	0.21	0.1	3.7	0.21	7.47465e-08	0.99975	0.82144	1	5.81916e-11	0.999821	7.26996e-07	1	1	1	3.53494e-10	1
C25 H20 O2	-0.99	352.146	353.153	3.819	9.80674e+06	No MS2	488731	276684	361769	3.75888e+06	2.43053e+06	3.71524e+06	111.367	46.9924	57.267	70.5641	50.7066	84.6444	0.74	13.585	4.973	13.428	6.718	0.988	-0.43	3.76	2.31	3.75	2.75	-0.02	0.999991	8.81682e-07	0.00073172	1.76661e-07	5.69849e-05	1	1	1.12038e-05	0.0026935	1.42873e-06	0.000151432	1
C25 H20 O2	-0.98	352.146	353.153	3.629	8.81875e+06	No MS2	331487	849239	384850	4.03787e+06	2.4667e+06	2.61965e+06	101.689	43.7232	14.8646	72.9237	61.5667	75.3841	1.161	4.755	7.441	3.085	6.409	0.649	0.22	2.25	2.9	1.63	2.68	-0.62	0.999998	0.0258088	6.57461e-05	0.0117898	6.33684e-06	1	1	0.10477	0.00030598	0.0454324	1.88727e-05	1
C17 H24 N2 O6	0.76	352.164	353.171	0.676	6.03254e+07	DDA for preferred ion	351621	1.58344e+06	312380	769711	2.92458e+06	404526	152.544	85.6431	85.7695	172.437	175.806	171.445	0.888	0.486	8.317	0.255	9.362	0.526	-0.17	-1.04	3.06	-1.97	3.23	-0.93	1	1	0.414279	1	0.167592	0.999999	1	1	0.767502	1	0.282343	1
C22 H24 O4	-1.91	352.167	353.174	3.118	9.80485e+06	No MS2	754661	717938	471213	3.31342e+06	4.70975e+06	7.02882e+06	33.8405	14.0495	10.0068	21.2756	46.6267	48.0918	0.624	4.615	6.241	9.79	9.995	2.121	-0.68	2.21	2.64	3.29	3.32	1.08	0.998189	1.8573e-07	2.5694e-11	5.80899e-10	2.00696e-11	0.974133	1	2.77977e-06	5.13075e-10	6.63752e-09	1.65354e-10	1
C22 H24 O4	-0.83	352.167	353.174	3.201	5.4834e+06	No MS2	628899	362725	782470	779120	2.66006e+06	1.45473e+06	22.4986	37.3817	6.2016	22.8145	36.2115	22.9603	1.244	2.148	4.23	4.011	3.4	1.867	0.32	1.1	2.08	2	1.77	0.9	0.986252	0.0704519	1.89941e-09	1.62489e-07	4.15076e-07	0.0311286	1	0.249653	2.22688e-08	1.32016e-06	1.42845e-06	0.0772872
C19 H28 O6	-1.12	352.188	353.195	3.031	6.82785e+06	No MS2	370654	1.64903e+06	438037	3.05692e+06	3.07927e+06	4.38143e+06	48.2579	47.12	11.4088	55.8001	40.2705	8.42115	1.182	1.854	8.308	2.657	7.03	1.433	0.24	0.89	3.05	1.41	2.81	0.52	1	0.999979	1.9947e-11	0.000489575	2.0011e-11	0.00633576	1	1	4.86092e-10	0.00241462	1.65354e-10	0.0178606
C19 H28 O6	-1.09	352.188	353.195	2.837	5.03781e+06	No MS2	321569	1.80154e+06	596476	2.36745e+06	2.72307e+06	4.14538e+06	26.121	28.0108	6.48704	69.6078	39.3379	9.1983	1.855	1.314	8.468	2.301	4.565	1.751	0.89	0.39	3.08	1.2	2.19	0.81	0.130293	0.940235	2.10379e-11	0.0396996	2.06079e-07	0.000182872	0.31589	1	4.86092e-10	0.135889	7.39485e-07	0.000668976
C19 H28 O6	0.34	352.189	353.196	2.703	2.19126e+07	DDA for preferred ion	234356	3.48624e+06	291047	4.88049e+06	5.46558e+06	1.33045e+07	85.7755	23.6395	18.5731	73.7402	41.2494	44.7395	1.242	1.4	23.322	3.816	18.779	2.726	0.31	0.49	4.54	1.93	4.23	1.45	1	0.982702	1.85106e-10	0.0407448	1.69379e-10	0.000436137	1	1	2.73828e-09	0.139135	9.31948e-10	0.00150251
C19 H28 O6	1.42	352.189	353.196	1.65	1.03361e+06	No MS2	213562	143733	178163	144993	148142	421903	20.5268	6.04696	1.82534	35.047	7.99913	40.3104	0.834	1.009	0.694	2.935	0.831	2.91	-0.26	0.01	-0.53	1.55	-0.27	1.54	0.978298	0.999814	0.241877	2.77596e-07	0.982751	9.38684e-06	1	1	0.486543	2.18497e-06	1	4.20155e-05
C19 H28 O6	3.2	352.19	353.197	2.123	7.04073e+06	No MS2	415106	2.17444e+06	437843	1.01124e+06	1.00703e+06	2.48399e+06	59.7108	13.8963	11.5016	37.396	40.2481	22.2911	1.055	0.465	2.426	1.142	2.3	2.456	0.08	-1.1	1.28	0.19	1.2	1.3	1	0.0159183	0.763012	0.999767	0.432545	0.000762272	1	0.0687946	1	1	0.669205	0.00252084
C14 H24 N8 O3	3.97	352.199	353.207	1.316	1.27185e+06	No MS2	173903	250202	112109	181813	180952	217597	13.9519	36.2411	8.4478	15.3199	50.9535	110.883	0.645	0.727	1.041	0.87	1.614	1.197	-0.63	-0.46	0.06	-0.2	0.69	0.26	0.509063	0.993637	0.872196	0.988428	0.00582895	0.376761	0.969616	1	1	1	0.0121394	0.715893
C23 H28 O3	-1.06	352.203	353.211	3.686	3.73737e+06	No MS2	519767	712162	325285	1.3895e+06	3.02875e+06	1.19376e+06	49.8237	22.5845	18.6551	41.9436	32.0541	63.6408	0.626	1.951	5.827	1.676	9.311	0.859	-0.68	0.96	2.54	0.75	3.22	-0.22	0.999753	0.921511	1.57118e-08	0.991877	4.26319e-10	1	1	1	1.51722e-07	1	2.19956e-09	1
C23 H28 O3	-1.01	352.203	353.211	4.44	6.25141e+06	No MS2	744374	353918	955350	439825	1.2238e+06	5.84877e+06	40.6136	38.5821	22.7782	31.1786	24.9502	32.7278	1.283	1.243	1.644	16.526	1.281	13.298	0.36	0.31	0.72	4.05	0.36	3.73	0.849055	1	0.149924	2.05483e-11	0.996227	2.10357e-11	1	1	0.320583	3.55675e-10	1	3.04505e-10
C23 H28 O3	-0.6	352.204	353.211	3.187	6.80065e+06	No MS2	479378	281739	628606	2.40991e+06	5.47021e+06	6.00004e+06	24.5866	21.6703	11.7527	27.2846	11.8578	51.5345	1.311	8.554	11.411	21.296	8.702	2.49	0.39	3.1	3.51	4.41	3.12	1.32	0.993425	2.27358e-08	2.93857e-11	2.87498e-11	1.31253e-09	0.77606	1	4.34346e-07	5.61713e-10	4.2917e-10	6.27653e-09	1
C23 H28 O3	0.06	352.204	353.211	2.689	2.27679e+06	DDA for preferred ion	136282	171797	266176	373556	998214	1.93933e+06	26.1564	15.053	13.2915	23.9768	26.3273	49.3004	1.953	2.174	7.325	11.289	3.75	5.192	0.97	1.12	2.87	3.5	1.91	2.38	0.10214	0.0154837	2.05057e-11	2.02324e-11	1.47132e-07	1.01539e-06	0.256711	0.0671819	4.86092e-10	3.55675e-10	5.38149e-07	5.32142e-06
C18 H34 O5	-1.27	330.24	353.229	3.07	3.11781e+07	DDA for other ion	1.09719e+07	987378	7.39375e+06	1.5915e+06	1.49425e+06	1.08729e+06	77.2133	91.2835	59.9138	96.0739	8.985	10.807	0.674	1.612	0.136	1.101	0.202	0.683	-0.57	0.69	-2.88	0.14	-2.31	-0.55	1	0.998695	1.58994e-05	0.999981	6.92968e-05	0.872145	1	1	8.44828e-05	1	0.000182291	1
C20 H32 O5	0.08	352.225	353.232	3.584	5.07604e+06	DDA for other ion	795445	1.18101e+06	605023	2.0451e+06	1.9325e+06	3.5695e+06	23.3798	26.6843	9.22108	28.0942	18.6321	21.9651	0.761	1.732	2.429	3.022	3.194	1.745	-0.39	0.79	1.28	1.6	1.68	0.8	0.998086	0.210831	0.00857907	0.00165275	0.000184625	0.92212	1	0.629146	0.0248502	0.00744712	0.000462247	1
C20 H32 O5	0.19	352.225	353.232	3.408	8.29464e+06	No MS2	943206	1.41168e+06	1.41469e+06	1.17137e+06	1.33971e+06	2.27592e+06	31.3294	20.9014	6.36696	85.8877	31.9221	90.3214	1.5	0.83	1.42	1.612	0.947	1.943	0.58	-0.27	0.51	0.69	-0.08	0.96	0.961799	1	0.978364	0.479165	1	0.504002	1	1	1	1	1	0.916237
C19 H32 N2 O4	2.04	352.237	353.244	1.963	1.93926e+06	No MS2	246458	1.68218e+06	167802	1.03308e+06	1.02317e+06	1.52234e+06	89.5471	5.75153	8.59722	46.1785	10.7064	14.6636	0.681	0.614	4.151	0.905	6.097	1.474	-0.55	-0.7	2.05	-0.14	2.61	0.56	0.0288659	0.0144063	2.51184e-05	1	3.28517e-11	0.0465596	0.0857346	0.0629663	0.000127985	1	2.16098e-10	0.111527
C21 H36 O4	-1.8	352.261	353.268	7.474	8.30508e+07	DDA for preferred ion	7.75446e+06	3.16211e+07	4.54644e+06	9.60229e+06	1.98109e+07	2.16132e+07	68.6368	21.9304	56.6047	45.784	28.5565	20.0937	0.586	0.304	2.555	0.684	4.357	2.251	-0.77	-1.72	1.35	-0.55	2.12	1.17	0.0787839	4.81858e-05	0.273156	0.880819	6.40564e-06	0.023097	0.205365	0.000399413	0.539725	1	1.90723e-05	0.0586215
C12 H11 N13 O	4.82	353.123	354.13	0.676	9.38789e+06	No MS2	169323	1.57835e+06	102684	572328	1.72597e+06	808737	160.418	53.4538	4.28888	133.652	109.236	90.3498	0.606	0.363	10.193	0.512	16.809	1.413	-0.72	-1.46	3.35	-0.96	4.07	0.5	0.696849	0.999382	0.614661	1	0.00346842	0.999238	1	1	1	1	0.00741033	1
C20 H19 N O5	-0.98	353.126	354.133	3.302	8.08294e+07	DDA for preferred ion	554642	4.01292e+07	688801	7.35286e+06	3.95362e+06	4.8364e+07	35.402	41.6036	7.33274	85.1923	42.6183	28.4676	1.242	0.183	7.128	1.205	5.74	6.578	0.31	-2.45	2.83	0.27	2.52	2.72	0.999985	8.57224e-11	1.03158e-07	0.999613	1.83067e-06	2.90303e-09	1	3.16196e-09	8.43495e-07	1	5.80952e-06	2.31194e-08
C13 H19 N7 O3 S	-0.95	353.127	354.134	1.765	5.4013e+06	No MS2	378865	2.73606e+06	584866	1.02843e+06	1.23527e+06	2.74488e+06	25.2512	31.5875	4.7573	46.7211	62.9763	50.7067	1.544	0.376	3.26	1.003	2.112	2.669	0.63	-1.41	1.71	0	1.08	1.42	0.727105	0.00948215	0.00204898	0.99997	0.472458	0.000706578	1	0.0434943	0.00685903	1	0.723203	0.00234952
C18 H27 N S3	-2.4	353.13	354.137	2.57	8.61977e+06	No MS2	346037	3.34714e+06	596013	905043	1.15582e+06	5.28656e+06	69.3648	50.8233	8.62552	55.0175	59.3871	14.0663	1.722	0.27	3.34	1.579	1.939	5.841	0.78	-1.89	1.74	0.66	0.96	2.55	0.990672	0.0711151	0.0350459	0.201883	0.563491	3.06594e-06	1	0.251606	0.0882359	0.571571	0.843417	1.49162e-05
C17 H23 N O5 S	0.11	353.13	354.137	2.319	4.4847e+06	No MS2	348035	1.81942e+06	528142	1.35235e+06	916859	1.50703e+06	65.8028	44.7469	9.59903	54.9067	43.5287	57.6688	1.517	0.743	2.634	0.828	1.736	1.114	0.6	-0.43	1.4	-0.27	0.8	0.16	0.998248	0.571688	0.311113	1	0.948253	0.845446	1	1	0.602479	1	1	1
C18 H27 N S3	-2.25	353.13	354.137	2.916	5.5962e+06	No MS2	1.15641e+06	4.73854e+06	483527	2.60592e+06	1.4769e+06	4.34008e+06	81.9064	16.5439	7.37681	27.7238	24.1003	16.0143	0.418	0.55	1.277	0.916	3.054	1.665	-1.26	-0.86	0.35	-0.13	1.61	0.74	0.00258706	0.0146352	0.894924	0.999972	3.9085e-06	0.120231	0.00997438	0.0638627	1	1	1.19077e-05	0.262122
C20 H15 N7	-1.37	353.138	354.146	1.645	8.38539e+06	No MS2	412907	1.06762e+06	207455	736297	519494	1.55198e+06	22.0383	50.6201	27.2494	22.3129	93.969	86.6298	0.502	0.69	1.258	1.454	2.504	2.108	-0.99	-0.54	0.33	0.54	1.32	1.08	0.9454	1	0.974722	0.999664	0.145482	0.975131	1	1	1	1	0.248044	1
C17 H19 N7 S	-1.28	353.142	354.149	1.631	7.36156e+06	No MS2	690735	106687	160668	117226	119786	122565	117.02	11.2572	16.906	167.947	7.54321	7.25838	0.233	1.099	0.173	1.149	0.746	1.046	-2.1	0.14	-2.53	0.2	-0.42	0.06	0.00341141	0.886712	0.000465659	1	0.999999	0.974936	0.0127727	1	0.00179504	1	1	1
C14 H23 N7 S2	-3.01	353.145	354.152	0.721	1.924e+06	No MS2	516838	1.72789e+06	117547	936322	704030	279174	82.9953	22.4379	6.77835	39.6446	33.4634	24.2595	0.227	0.542	1.362	0.162	5.989	0.298	-2.14	-0.88	0.45	-2.63	2.58	-1.75	9.25861e-06	0.18553	0.95069	5.0989e-08	1.80506e-08	0.0035463	5.92716e-05	0.567272	1	4.44657e-07	7.38241e-08	0.0104682
C16 H23 N3 O6	0.29	353.159	354.166	0.982	7.65501e+06	No MS2	4.15491e+06	224899	96834.2	5.18763e+06	2.88736e+06	232063	87.9196	113.938	9.24496	17.8354	61.6525	119.177	0.023	23.067	0.695	1.032	29.818	0.045	-5.42	4.53	-0.53	0.05	4.9	-4.48	0.0134151	0.0495055	0.999487	0.999775	0.000493381	0.00298652	0.0435231	0.184313	1	1	0.00117064	0.00893502
C21 H23 N O4	-0.28	353.163	354.17	1.78	6.51611e+06	No MS2	503947	1.32781e+06	777958	1.30851e+06	3.05696e+06	4.10985e+06	25.2512	55.6002	4.7573	53.6509	59.2613	30.4466	1.544	0.985	6.066	3.095	3.929	3.141	0.63	-0.02	2.6	1.63	1.97	1.65	0.726726	1	2.42272e-07	1.66216e-05	0.000663649	1.67264e-05	1	1	1.84551e-06	0.000102243	0.00154775	7.20966e-05
C21 H23 N O4	0	353.163	354.17	3.562	1.54788e+07	No MS2	439337	3.2549e+06	325987	1.02582e+06	1.3593e+06	9.50735e+06	23.7426	26.6238	15.5508	31.169	51.2934	41.2744	0.742	0.315	3.094	2.921	4.17	9.268	-0.43	-1.67	1.63	1.55	2.06	3.21	0.984289	9.90969e-06	1.38021e-06	0.000578346	5.8353e-09	2.00199e-11	1	9.81727e-05	9.02209e-06	0.00281852	2.54244e-08	3.04505e-10
C21 H23 N O4	1.62	353.163	354.171	1.647	4.30353e+06	No MS2	440375	731967	347201	1.00661e+06	1.3949e+06	2.20834e+06	19.9435	40.565	3.7333	45.7174	46.4065	21.0943	0.788	1.375	3.168	3.017	4.018	2.194	-0.34	0.46	1.66	1.59	2.01	1.13	0.999493	0.998631	6.15418e-05	4.20675e-07	1.39725e-06	2.77116e-05	1	1	0.000288049	3.22809e-06	4.49564e-06	0.000115226
C21 H23 N O4	2.8	353.164	354.171	2.007	1.64883e+07	No MS2	359627	1.33043e+07	457201	3.94107e+06	5.67942e+06	1.54488e+07	117.138	17.4248	11.5202	57.1239	34.6067	26.0236	1.271	0.296	15.793	1.161	12.422	3.92	0.35	-1.76	3.98	0.22	3.63	1.97	1	6.24099e-06	1.73569e-10	1	3.84998e-11	2.16643e-06	1	6.48227e-05	2.59438e-09	1	2.46605e-10	1.07917e-05
C18 H27 N O6	0.08	353.184	354.191	1.194	4.33344e+06	No MS2	274367	328987	195294	853952	1.02957e+06	1.43056e+06	58.9657	36.2735	14.0025	64.7975	62.347	32.2186	0.712	2.596	3.753	4.348	5.272	1.675	-0.49	1.38	1.91	2.12	2.4	0.74	0.981214	0.343138	0.44693	0.000492193	0.0157408	0.584262	1	0.929949	0.816301	0.00242649	0.0310192	1
C17 H27 N3 O5	0.96	353.195	354.203	2.568	4.10902e+06	No MS2	258346	726129	385646	1.04288e+06	752457	669635	22.8129	27.2267	9.90398	40.8766	55.5602	101.801	1.493	1.436	2.913	0.922	1.951	0.642	0.58	0.52	1.54	-0.12	0.96	-0.64	0.997376	0.999999	0.615897	0.993852	0.998389	0.999996	1	1	1	1	1	1
C10 H27 N9 O3 S	-0.23	353.196	354.203	2.128	1.91888e+07	No MS2	4.39373e+06	1.37299e+07	425150	1.00468e+07	7.4539e+06	1.00371e+07	84.386	72.4359	11.6152	42.5636	11.7206	3.32894	0.097	0.732	1.696	0.731	17.532	0.999	-3.37	-0.45	0.76	-0.45	4.13	0	0.000830502	1	0.513651	0.999997	9.21877e-08	1	0.00356169	1	0.914149	1	3.44712e-07	1
C22 H27 N O3	-0.95	353.199	354.206	2.253	3.4105e+06	No MS2	122826	166179	257141	123063	384067	659272	37.9719	14.3253	21.8571	37.0738	59.4738	22.6926	2.094	0.741	3.127	3.967	1.494	5.357	1.07	-0.43	1.64	1.99	0.58	2.42	0.126846	0.999997	1.5736e-06	4.94921e-09	0.0782693	4.20453e-10	0.308792	1	1.01589e-05	4.96522e-08	0.139351	3.84644e-09
C19 H31 N O5	-1.41	353.22	354.227	2.282	8.6851e+06	No MS2	3.7961e+06	5.49157e+06	1.49113e+06	4.63877e+06	3.30271e+06	4.46576e+06	63.7095	31.4129	42.4784	27.0833	41.1025	2.62164	0.393	0.845	0.87	0.813	2.215	0.963	-1.35	-0.24	-0.2	-0.3	1.15	-0.05	0.468828	1	1	0.999964	0.174024	1	0.909275	1	1	1	0.292256	1
C11 H31 N9 O2 S	-2.75	353.231	354.238	2.975	1.0396e+07	No MS2	315530	9.50676e+06	323672	4.85643e+06	3.80035e+06	6.24393e+06	99.6718	16.3599	4.05954	45.3009	16.2846	9.43453	1.026	0.511	12.044	0.657	11.741	1.286	0.04	-0.97	3.59	-0.61	3.55	0.36	0.80389	0.0170772	4.65925e-10	0.942776	2.02248e-11	0.610822	1	0.0731144	6.25157e-09	1	1.65354e-10	1
C18 H31 N3 O4	-0.05	353.231	354.239	1.021	5.68227e+06	No MS2	113742	2.24884e+06	62950.7	3.46689e+06	1.15437e+06	1.84326e+06	120.797	66.6908	5.42448	61.2435	73.2498	65.1737	0.553	1.542	10.149	0.82	18.338	0.532	-0.85	0.62	3.34	-0.29	4.2	-0.91	0.238767	0.999998	0.341805	0.816332	6.44768e-05	0.989827	0.525292	1	0.653586	1	0.000170295	1
C18 H31 N3 O4	0.5	353.232	354.239	0.805	2.37206e+06	No MS2	172982	1.3666e+06	83628.2	608740	528433	1.99148e+06	13.1391	38.9805	4.63713	49.5839	45.0099	9.27959	0.483	0.445	3.055	1.457	6.319	3.271	-1.05	-1.17	1.61	0.54	2.66	1.71	0.0124676	4.47732e-05	3.36665e-08	0.369984	1.99561e-11	1.68027e-09	0.0407954	0.000374645	3.04711e-07	0.949542	1.65354e-10	1.39429e-08
C20 H35 N O4	-0.65	353.256	354.264	2.876	1.28042e+07	No MS2	2.062e+06	9.77972e+06	673393	6.29775e+06	6.07199e+06	1.11414e+07	47.8961	14.1314	21.7542	31.801	9.50754	10.089	0.327	0.644	2.945	1.139	9.017	1.769	-1.61	-0.63	1.56	0.19	3.17	0.82	2.04424e-11	0.0437766	2.60798e-07	0.96467	1.98884e-11	0.000306764	5.52259e-10	0.165553	1.97483e-06	1	1.65354e-10	0.00108017
C20 H35 N O4	-0.3	353.257	354.264	4.129	1.31801e+07	DDA for preferred ion	169444	376898	291176	716948	898734	7.44247e+06	42.776	8.66472	41.0632	33.4902	50.4451	9.69438	1.718	1.902	5.304	19.747	3.087	10.381	0.78	0.93	2.41	4.3	1.63	3.38	0.39147	0.241876	2.42458e-11	1.98884e-11	1.02272e-07	1.99066e-11	0.788853	0.704981	4.96489e-10	3.55675e-10	3.80251e-07	3.04505e-10
C22 H43 N O2	-0.52	353.329	354.336	2.779	1.53614e+07	No MS2	560581	2.10404e+06	648882	2.92836e+06	3.88767e+06	6.67752e+06	189.835	120.53	11.475	72.7195	64.2553	58.0894	1.158	1.392	6.935	3.174	5.991	2.28	0.21	0.48	2.79	1.67	2.58	1.19	0.999999	1	0.00501655	0.551214	0.000733157	0.71458	1	1	0.0153221	1	0.00169918	1
C19 H14 O7	-1.29	354.074	355.081	3.677	3.93775e+07	DDA for preferred ion	172665	1.75035e+07	228579	4.59214e+06	431414	596399	121.217	46.0237	17.3833	116.22	191.367	46.0029	1.324	0.262	2.499	0.034	1.887	0.13	0.4	-1.93	1.32	-4.88	0.92	-2.94	1	0.0217713	0.527675	9.32904e-07	0.571443	0.258095	1	0.0904274	0.933603	6.86043e-06	0.853427	0.51565
C19 H14 O7	-1.27	354.074	355.081	3.399	4.34163e+06	No MS2	298667	2.01886e+06	370901	241364	294575	274444	32.6976	37.4483	11.52	6.66383	4.74648	8.62167	1.242	0.12	0.986	0.136	0.794	1.137	0.31	-3.06	-0.02	-2.88	-0.33	0.19	0.666507	1.98966e-11	0.999983	1.99057e-11	0.978819	0.999999	1	1.19294e-09	1	3.55675e-10	1	1
C17 H18 N6 O S	-2.61	354.125	355.133	1.696	7.92659e+06	No MS2	2.50401e+06	696691	208605	2.40848e+06	6.13867e+06	743908	44.7026	11.5788	19.8298	46.4715	38.4899	15.7645	0.083	3.457	2.452	1.068	29.427	0.309	-3.59	1.79	1.29	0.09	4.88	-1.69	1.98986e-11	1.02256e-07	0.00118792	1	1.98884e-11	1.37002e-07	5.52259e-10	1.64298e-06	0.00419319	1	1.65354e-10	8.22548e-07
C21 H22 O5	-1.19	354.146	355.154	3.016	3.00538e+06	No MS2	181747	984028	344867	654193	795320	1.67976e+06	29.1543	22.3239	6.76623	57.5431	9.67555	31.8714	1.898	0.665	4.376	1.707	2.306	2.568	0.92	-0.59	2.13	0.77	1.21	1.36	0.451052	0.873959	1.68505e-06	0.205377	0.0129813	0.00102555	0.883317	1	1.08266e-05	0.579103	0.0258971	0.00331615
C21 H22 O5	-0.69	354.146	355.154	1.958	1.80906e+06	No MS2	420751	729340	171766	357345	481583	891841	52.7344	18.5253	53.2237	50.7504	41.5786	46.3107	0.408	0.49	1.145	1.223	2.804	2.496	-1.29	-1.03	0.19	0.29	1.49	1.32	0.210266	0.586932	0.999998	0.999733	0.0479574	0.103519	0.473114	1	1	1	0.0881749	0.229682
C14 H18 N12	4.42	354.179	355.187	0.72	3.02801e+07	No MS2	297593	3.54777e+06	150279	1.72394e+06	2.07289e+06	8.98642e+06	82.7266	27.1958	10.1619	62.0244	136.278	44.5387	0.505	0.486	6.966	2.533	13.794	5.213	-0.99	-1.04	2.8	1.34	3.79	2.38	0.0739002	0.0323046	3.76582e-06	0.492616	2.72405e-11	7.03308e-06	0.194446	0.127617	2.27018e-05	1	1.86882e-10	3.21704e-05
C22 H26 O4	-0.85	354.183	355.19	3.221	1.08783e+07	No MS2	668722	574603	832232	1.83234e+06	4.46039e+06	5.17768e+06	22.1999	15.6977	6.13276	55.1001	53.4004	49.6258	1.245	3.189	6.67	9.011	5.36	2.826	0.32	1.67	2.74	3.17	2.42	1.5	0.909716	2.46278e-05	2.11283e-11	2.00716e-11	9.25392e-10	0.000385504	1	0.000220124	4.86092e-10	3.55675e-10	4.53389e-09	0.0013361
C22 H26 O4	-0.39	354.183	355.19	3.173	1.51466e+07	No MS2	556922	527320	676502	1.77874e+06	4.14587e+06	4.78841e+06	9.37548	37.1683	11.8751	59.1169	44.848	37.3385	1.215	3.373	7.444	9.081	6.128	2.692	0.28	1.75	2.9	3.18	2.62	1.43	1	0.000229095	9.02631e-10	2.39327e-11	4.18852e-09	0.00164154	1	0.0016104	1.12861e-08	3.72532e-10	1.85847e-08	0.00512637
C19 H30 O6	-1.38	354.204	355.211	3.033	1.13525e+07	No MS2	715429	2.79997e+06	449178	5.58461e+06	5.52161e+06	7.73513e+06	46.6951	50.7153	11.4088	58.9569	41.6748	11.4564	0.628	1.995	7.718	2.763	12.293	1.385	-0.67	1	2.95	1.47	3.62	0.47	0.999848	0.998088	2.00154e-11	0.00140586	1.99197e-11	0.0463695	1	1	4.86092e-10	0.00640891	1.65354e-10	0.111124
C19 H30 O6	1.12	354.205	355.212	1.779	6.07641e+06	DDA for preferred ion	487693	831996	752865	532925	513708	2.65323e+06	25.2512	24.9657	4.7573	25.7287	51.8148	24.1938	1.544	0.641	1.053	3.189	0.682	4.979	0.63	-0.64	0.07	1.67	-0.55	2.32	0.0741019	0.17797	0.997827	5.71616e-10	0.632023	1.99444e-11	0.194865	0.5481	1	6.53796e-09	0.929024	3.04505e-10
C19 H30 O6	1.75	354.205	355.212	2.576	5.95803e+06	No MS2	262287	902263	361420	1.04288e+06	864552	4.10902e+06	20.7497	42.238	13.1856	40.903	23.8702	22.7523	1.378	1.156	3.296	4.554	2.392	3.94	0.46	0.21	1.72	2.19	1.26	1.98	0.320954	0.888213	2.43376e-09	1.99792e-11	8.66874e-05	3.71576e-11	0.672816	1	2.79201e-08	3.55675e-10	0.000225454	4.38633e-10
C18 H30 N2 O5	0.84	354.216	355.223	1.846	2.51373e+06	DDA for preferred ion	243504	2.04229e+06	271265	1.13221e+06	601584	1.4348e+06	73.942	14.6934	5.19141	46.1576	20.4113	10.9763	1.114	0.554	2.471	0.703	2.218	1.267	0.16	-0.85	1.3	-0.51	1.15	0.34	0.998457	0.000185348	0.0818013	0.815224	0.00314955	0.0897947	1	0.00133815	0.187535	1	0.00677129	0.201985
C15 H34 N2 O5 S	-0.58	354.219	355.226	3.615	5.88674e+06	No MS2	173936	163256	191039	411449	3.58272e+06	1.92225e+06	34.9026	15.8517	14.4515	51.0092	49.8904	66.2673	1.098	2.52	20.598	11.774	18.754	4.672	0.14	1.33	4.36	3.56	4.23	2.22	0.999998	0.00267747	2.00137e-11	2.47895e-07	2.04082e-11	0.451824	1	0.0142302	4.86092e-10	1.9606e-06	1.65354e-10	0.837708
C23 H30 O3	-1.8	354.219	355.226	3.865	4.18953e+07	DDA for preferred ion	1.06381e+06	94176.4	233107	8.29814e+06	2.44733e+07	8.58591e+06	86.3117	36.6056	42.2825	67.1668	46.8474	92.3706	0.219	88.113	23.005	91.168	104.988	1.035	-2.19	6.46	4.52	6.51	6.71	0.05	0.978533	2.13644e-08	1.05398e-06	2.0426e-06	3.64804e-09	0.997189	1	4.11229e-07	7.07916e-06	1.43715e-05	1.63414e-08	1
C12 H31 Cl N8 O2	-0.89	354.226	355.233	1.816	1.25129e+07	No MS2	3.36537e+06	4.12209e+06	1.68286e+06	3.24078e+06	3.29835e+06	3.76604e+06	24.2687	8.82239	6.73139	12.2974	17.5154	5.02976	0.5	0.786	0.98	0.914	1.96	1.162	-1	-0.35	-0.03	-0.13	0.97	0.22	0.0191684	0.99865	1	1	0.00537862	0.999987	0.0595855	1	1	1	0.0112475	1
C19 H34 N2 O4	0.19	354.252	355.259	2.6	1.8169e+07	No MS2	643254	1.02952e+07	779655	2.46952e+06	1.81302e+06	1.17282e+07	34.8028	54.2319	9.57181	57.3704	50.3653	39.3527	1.212	0.24	2.819	1.139	2.325	4.749	0.28	-2.06	1.49	0.19	1.22	2.25	0.99726	0.000126891	0.17531	0.999807	0.864797	4.0778e-06	1	0.00095368	0.367535	1	1	1.94508e-05
C17 H25 N O S3	-2.61	355.109	356.116	2.47	1.01488e+07	No MS2	496561	5.46034e+06	917967	1.30019e+06	551030	1.8689e+06	24.814	52.6005	8.61012	38.5778	8.86072	87.5492	1.849	0.238	1.11	0.342	0.6	1.437	0.89	-2.07	0.15	-1.55	-0.74	0.52	0.202153	1.6634e-06	1	0.617308	0.456129	0.00606804	0.457459	1.96121e-05	1	1	0.701086	0.0171713
C17 H25 N O S3	-1.68	355.109	356.116	2.177	6.22609e+06	No MS2	336353	1.18002e+06	553161	372181	1.31733e+06	873441	26.6869	68.2752	8.33552	32.4415	71.5565	62.115	1.645	0.315	3.917	0.74	2.381	2.347	0.72	-1.66	1.97	-0.43	1.25	1.23	0.996173	0.82191	0.429054	1	0.989745	0.733696	1	1	0.790255	1	1	1
C10 H17 N11 S2	-3.43	355.11	356.117	1.699	4.3708e+06	No MS2	390614	1.03835e+06	267944	477136	436177	2.15156e+06	27.8819	41.3101	23.4075	21.531	90.6163	19.9536	0.686	0.46	1.117	2.072	1.628	4.509	-0.54	-1.12	0.16	1.05	0.7	2.17	0.994506	0.00348715	0.999991	0.524764	0.813849	5.12689e-07	1	0.0179554	1	1	1	2.81541e-06
C19 H13 N7 O	4.79	355.12	356.127	1.161	1.34094e+06	No MS2	137193	267191	116178	100894	97357.8	808708	19.2167	63.7101	12.2349	32.9996	18.9836	25.2118	0.847	0.378	0.71	3.027	0.838	8.015	-0.24	-1.41	-0.49	1.6	-0.25	3	1	0.000100098	0.99981	7.23272e-06	0.99997	1.99482e-11	1	0.000770686	1	4.71041e-05	1	3.04505e-10
C20 H21 N O5	-0.48	355.142	356.149	3.19	1.86677e+07	No MS2	501560	850195	678749	873738	1.83714e+06	9.28376e+06	30.0832	14.5612	6.2016	57.1094	53.1094	47.6996	1.353	1.028	3.663	10.92	2.707	10.625	0.44	0.04	1.87	3.45	1.44	3.41	0.766354	1	1.63736e-05	1.99204e-11	0.0190183	1.99231e-11	1	1	8.68416e-05	3.55675e-10	0.0370766	3.04505e-10
C20 H21 N O5	0.37	355.142	356.149	0.917	2.68852e+06	No MS2	164223	1.30237e+06	83364	522996	823601	1.46974e+06	14.707	56.1478	11.5801	49.6697	59.025	37.6794	0.508	0.402	5.015	1.129	9.88	2.81	-0.98	-1.32	2.33	0.17	3.3	1.49	0.314535	0.000841796	5.73304e-06	0.999999	1.58792e-10	9.34326e-05	0.661778	0.005076	3.33601e-05	1	8.79604e-10	0.000357584
C20 H21 N O5	1.47	355.142	356.15	2.673	5.49761e+06	No MS2	281025	1.64393e+06	513548	1.55454e+06	782703	2.86448e+06	36.3346	72.3488	14.5577	99.7228	33.7201	39.3027	1.827	0.946	2.785	1.742	1.524	1.843	0.87	-0.08	1.48	0.8	0.61	0.88	0.956111	1	0.100098	0.872312	0.93001	0.782036	1	1	0.224133	1	1	1
C20 H21 N O5	2.29	355.143	356.15	1.642	8.29201e+06	No MS2	367802	1.58769e+06	276151	1.0044e+06	1.07047e+06	3.63919e+06	19.9435	26.5022	3.22672	81.8598	52.9936	19.4321	0.751	0.633	2.91	2.292	3.876	3.623	-0.41	-0.66	1.54	1.2	1.95	1.86	0.999474	0.148415	6.55955e-06	0.00850598	1.36521e-07	9.94413e-08	1	0.471036	3.76915e-05	0.0337941	5.00854e-07	6.11028e-07
C17 H25 N O5 S	-1.34	355.145	356.152	3.036	2.90595e+06	No MS2	221298	984028	295522	657545	832743	1.549e+06	18.5205	23.3031	12.6574	53.3912	11.9764	28.1569	1.335	0.668	3.763	1.574	2.818	2.356	0.42	-0.58	1.91	0.65	1.49	1.24	0.774556	0.998805	1.1346e-10	0.0583926	2.56522e-07	0.00222259	1	1	1.76012e-09	0.192688	9.07437e-07	0.00677407
C19 H21 N3 O4	0.63	355.153	356.161	1.47	1.06573e+07	No MS2	299816	7.48164e+06	185945	3.57343e+06	3.39686e+06	8.96126e+06	107.534	25.9815	5.08996	62.5797	54.7572	15.3812	0.62	0.478	11.33	1.198	18.268	2.508	-0.69	-1.07	3.5	0.26	4.19	1.33	0.155982	0.160764	0.00929717	0.999983	1.21257e-07	0.023322	0.368134	0.503696	0.026768	1	4.47788e-07	0.0591403
C19 H21 N3 O4	4.66	355.155	356.162	1.267	2.69909e+06	No MS2	170635	1.16446e+06	162402	516609	910915	1.26281e+06	87.4467	33.9587	34.5132	67.6181	58.7697	51.8066	0.952	0.444	5.338	1.084	5.609	2.444	-0.07	-1.17	2.42	0.12	2.49	1.29	0.999088	0.036845	0.00244143	1	5.87705e-05	0.00880683	1	0.142655	0.008031	1	0.00015596	0.0241877
C17 H25 N O7	0.68	355.163	356.171	0.741	6.8787e+06	No MS2	1.48272e+06	4.35016e+06	279875	2.21751e+06	4.33426e+06	2.66528e+06	32.0079	36.9123	18.7987	25.5988	51.5806	23.0697	0.189	0.51	2.923	0.613	15.486	1.202	-2.41	-0.97	1.55	-0.71	3.95	0.27	8.85958e-07	0.732284	0.0732155	0.997256	2.17127e-11	0.999768	6.93059e-06	1	0.169871	1	1.65354e-10	1
C16 H25 N3 O6	0.42	355.174	356.182	0.661	6.21878e+07	DDA for preferred ion	1.47018e+07	803295	1.41507e+06	3.80751e+06	1.60165e+07	1.31749e+06	124.43	53.9186	90.3324	139.036	86.8354	40.1513	0.096	4.74	1.089	1.64	11.319	0.346	-3.38	2.24	0.12	0.71	3.5	-1.53	0.0280857	0.0684289	0.999943	0.999999	0.00212131	0.250118	0.0835905	0.243983	1	1	0.00466469	0.50146
C9 H25 N9 O4 S	0.03	355.175	356.182	1.731	1.28231e+07	No MS2	689622	2.86986e+06	775237	1.45585e+06	802190	1.73074e+06	58.6954	21.1957	5.05077	75.5082	52.5844	99.7627	1.124	0.507	1.163	0.603	1.035	1.189	0.17	-0.98	0.22	-0.73	0.05	0.25	1	0.601219	0.995107	1	0.998596	0.345634	1	1	1	1	1	0.663895
C21 H25 N O4	-1.83	355.178	356.185	1.532	1.3675e+07	No MS2	2.40151e+06	8.40716e+06	691242	5.74953e+06	5.05575e+06	8.87739e+06	61.2396	17.2401	3.36594	21.6458	21.3289	42.6354	0.288	0.684	2.105	1.056	7.314	1.544	-1.8	-0.55	1.07	0.08	2.87	0.63	0.00343649	0.832757	0.145029	0.999998	3.16635e-08	0.991742	0.0128541	1	0.311538	1	1.25755e-07	1
C21 H25 N O4	-0.69	355.178	356.186	1.148	6.8102e+06	No MS2	133552	269985	131274	513818	155593	3.9084e+06	17.2347	87.6211	12.0914	55.8003	140.454	43.8562	0.983	1.903	1.165	14.476	1.185	7.607	-0.02	0.93	0.22	3.86	0.25	2.93	1	0.997257	0.709622	5.9569e-08	0.761055	5.52847e-06	1	1	1	5.15367e-07	1	2.5724e-05
C21 H25 N O4	1.35	355.179	356.186	1.667	1.00043e+07	No MS2	527415	278134	360418	359906	350805	2.30256e+06	20.8825	7.41974	3.47521	31.4106	49.6184	84.862	0.683	1.294	0.665	8.279	0.973	6.398	-0.55	0.37	-0.59	3.05	-0.04	2.68	0.984009	0.51094	0.999999	1.98909e-11	0.999943	1.99573e-11	1	1	1	3.55675e-10	1	3.04505e-10
C11 H29 N7 O4 S	-3.32	355.199	356.206	0.718	2.96964e+07	No MS2	1.33547e+07	1.11603e+07	3.91014e+06	1.62807e+07	1.16281e+07	7.51857e+06	51.3605	13.8341	39.6738	52.3691	29.3722	15.4793	0.293	1.459	0.871	0.674	2.974	0.462	-1.77	0.54	-0.2	-0.57	1.57	-1.11	0.528303	0.999909	1	0.999527	0.391067	0.868816	0.997316	1	1	1	0.611299	1
C17 H29 N3 O5	0.04	355.211	356.218	0.735	4.50079e+06	No MS2	1.78862e+06	1.72403e+06	149116	3.06988e+06	1.89758e+06	2.84892e+06	56.5231	23.0447	25.6573	10.6916	32.0982	10.973	0.083	1.781	1.061	1.652	12.726	0.928	-3.58	0.83	0.09	0.72	3.67	-0.11	8.86696e-06	0.833969	0.755813	0.891618	2.95652e-09	1	5.69391e-05	1	1	1	1.33954e-08	1
C17 H29 N3 O5	0.06	355.211	356.218	2.225	1.91888e+07	No MS2	4.39373e+06	1.37299e+07	195725	1.00468e+07	7.4539e+06	1.00115e+07	84.5631	21.998	8.04366	54.598	11.7206	3.35551	0.045	0.732	1.696	0.729	38.084	0.996	-4.49	-0.45	0.76	-0.46	5.25	-0.01	2.02519e-11	0.523963	0.0284402	0.971085	1.98891e-11	0.999843	5.52259e-10	1	0.0731948	1	1.65354e-10	1
C10 H29 N9 O3 S	-0.56	355.211	356.218	2.141	3.94751e+06	No MS2	552607	2.96399e+06	251885	1.41219e+06	1.45378e+06	3.39754e+06	66.2022	15.6488	8.4626	24.229	11.0648	6.25019	0.456	0.476	2.631	1.146	5.772	2.406	-1.13	-1.07	1.4	0.2	2.53	1.27	0.00960893	0.00261576	0.000257725	1	5.52604e-11	0.000655987	0.0323218	0.0139328	0.00105031	1	3.37475e-10	0.00219561
C10 H29 N9 O3 S	0.35	355.212	356.219	1.719	9.87326e+07	No MS2	3.37325e+07	2.03141e+06	5.02841e+06	1.11319e+07	1.78774e+07	2.31982e+06	82.5804	35.6152	33.2175	143.523	59.3013	21.9028	0.149	5.48	0.53	1.142	3.555	0.208	-2.75	2.45	-0.92	0.19	1.83	-2.26	0.0113149	0.000214047	0.999974	0.999999	0.0969372	0.00175917	0.037413	0.0015167	1	1	0.170118	0.00546842
C10 H29 N9 O3 S	0.93	355.212	356.219	1.917	2.13017e+06	No MS2	802339	1.17414e+06	253028	1.15762e+06	1.10715e+06	1.49438e+06	57.6631	9.0056	5.02755	11.0788	8.88759	12.7262	0.315	0.986	1.38	1.273	4.376	1.291	-1.66	-0.02	0.46	0.35	2.13	0.37	7.27072e-07	0.999994	0.000632986	0.993591	1.99377e-11	0.812381	5.82674e-06	1	0.00236496	1	1.65354e-10	1
C12 H33 N7 O3 S	-3.31	355.235	356.243	3.083	7.29467e+06	No MS2	776269	5.56881e+06	322516	3.04152e+06	3.35662e+06	7.02355e+06	75.6449	18.5364	9.81375	47.0183	19.1036	6.86223	0.415	0.546	4.324	1.261	10.408	2.309	-1.27	-0.87	2.11	0.33	3.38	1.21	0.142367	0.150865	1.30854e-07	0.989084	2.07659e-11	0.00332483	0.341145	0.477573	1.05086e-06	1	1.65354e-10	0.00985849
C19 H33 N O5	-0.29	355.236	356.243	3.35	5.0031e+06	No MS2	502727	446809	818507	518647	838502	2.94872e+06	31.6803	27.7821	5.25174	88.3418	39.1123	23.0001	1.628	1.161	1.668	6.6	1.024	5.685	0.7	0.22	0.74	2.72	0.03	2.51	0.566613	0.902569	0.151733	2.17891e-09	0.999983	2.12893e-06	1	1	0.324076	2.28278e-08	1	1.06234e-05
C19 H33 N O5	-0.45	355.236	356.243	2.974	1.03137e+07	DDA for preferred ion	356057	9.50676e+06	336841	4.85643e+06	3.80035e+06	6.24393e+06	97.0247	15.9728	5.88406	45.3009	25.927	9.42489	0.946	0.511	10.673	0.657	11.282	1.286	-0.08	-0.97	3.42	-0.61	3.5	0.36	0.802871	0.016994	2.80247e-10	0.937914	2.01227e-11	0.622215	1	0.0727854	3.93994e-09	1	1.65354e-10	1
C20 H37 N S2	0	355.237	356.244	2.67	5.05677e+06	No MS2	528320	2.03967e+06	728914	786603	768905	2.17162e+06	31.3996	68.6834	18.3963	38.4459	19.4962	65.9782	1.38	0.386	1.455	1.065	1.055	2.761	0.46	-1.37	0.54	0.09	0.08	1.47	0.949659	0.0217484	0.851102	0.999983	1	0.151983	1	0.0903486	1	1	1	0.32273
C20 H37 N O4	0.95	355.273	356.28	2.675	3.93837e+06	No MS2	1.80161e+06	1.519e+06	375833	2.24476e+06	2.1578e+06	1.81833e+06	51.531	6.67306	14.5577	18.4059	32.4477	32.9134	0.209	1.478	1.198	1.197	5.741	0.81	-2.26	0.56	0.26	0.26	2.52	-0.3	2.02013e-11	0.64584	0.999994	0.922405	1.99692e-11	1	5.52259e-10	1	1	1	1.65354e-10	1
C20 H37 N O4	1.14	355.273	356.28	2.757	5.32013e+06	No MS2	1.87768e+06	1.19185e+06	584328	3.30327e+06	2.75859e+06	882111	46.8989	34.3707	13.8189	32.3927	11.9815	12.5923	0.311	2.772	1.469	0.74	4.721	0.267	-1.68	1.47	0.55	-0.43	2.24	-1.9	1.06208e-09	5.89447e-10	0.468145	0.999832	2.00627e-11	3.73244e-11	1.51828e-08	1.67587e-08	0.847225	1	1.65354e-10	4.40067e-10
C20 H37 N O4	1.57	355.273	356.28	2.554	3.35467e+06	No MS2	1.33096e+06	900736	415014	2.41359e+06	1.47377e+06	548858	61.0803	84.1834	11.9483	19.8517	27.5993	15.5429	0.312	2.68	1.107	0.609	3.551	0.227	-1.68	1.42	0.15	-0.71	1.83	-2.14	7.38805e-06	0.00948534	1	0.0356475	1.97642e-05	1.25902e-08	4.81566e-05	0.0435002	1	0.123066	5.5661e-05	8.99628e-08
C22 H45 N O2	0.14	355.345	356.352	2.721	4.29308e+07	DDA for preferred ion	431605	1.49462e+06	590682	1.33755e+07	3.88767e+06	2.33132e+07	146.515	139.134	12.7124	48.8227	65.3277	50.666	1.369	8.949	9.007	15.598	6.582	1.743	0.45	3.16	3.17	3.96	2.72	0.8	0.977793	0.0217342	0.228343	0.00242858	0.00436197	0.999993	1	0.0903058	0.46245	0.0106525	0.00920963	1
C21 H12 N2 O4	-0.04	356.08	357.087	3.58	2.24182e+06	No MS2	365091	854316	307453	794207	1.23018e+06	856190	34.93	63.0114	14.8539	9.92176	13.6345	12.6031	0.842	0.93	3.37	1.002	4.001	1.078	-0.25	-0.11	1.75	0	2	0.11	0.575985	1	3.80183e-09	0.999626	2.05006e-11	1	1	1	4.16766e-08	1	1.65354e-10	1
C15 H20 N2 O4 S2	-0.5	356.086	357.094	2.237	5.01312e+06	No MS2	146597	1.94215e+06	187558	620203	644191	2.1309e+06	68.569	39.1907	3.89104	56.5071	34.0366	30.5114	1.279	0.319	4.394	1.097	3.435	3.436	0.36	-1.65	2.14	0.13	1.78	1.78	0.999999	1.50027e-08	1.34444e-05	1	0.000116557	4.91183e-09	1	2.99063e-07	7.25747e-05	1	0.00029907	3.75532e-08
C23 H16 O4	-0.54	356.105	357.112	3.797	6.48401e+06	No MS2	206874	131821	264327	261118	1.69685e+06	1.20935e+06	25.0677	114.524	57.3055	41.4742	46.1046	90.2482	1.278	1.981	8.202	9.174	6.42	4.631	0.35	0.99	3.04	3.2	2.68	2.21	0.762386	0.995701	2.55741e-06	5.88031e-08	0.00427345	6.69207e-06	1	1	1.58715e-05	5.09124e-07	0.0090327	3.0727e-05
C20 H20 O6	0.75	356.126	357.134	2.633	8.61977e+06	No MS2	304250	3.81389e+06	585915	1.08348e+06	1.30133e+06	5.28656e+06	73.4663	20.438	17.0503	54.3362	43.1131	18.4205	1.926	0.284	4.277	1.386	2.221	4.879	0.95	-1.82	2.1	0.47	1.15	2.29	0.834742	8.46727e-07	1.50276e-07	0.94563	0.00022108	1.47865e-09	1	1.0811e-05	1.19141e-06	1	0.000548196	1.24045e-08
C18 H25 Cl O5	4.59	356.141	357.148	4.451	3.80367e+06	No MS2	313526	187475	553669	224414	373206	2.59751e+06	32.5216	51.3938	44.2731	46.2641	36.9929	27.7173	1.766	1.197	1.19	13.855	0.674	11.575	0.82	0.26	0.25	3.79	-0.57	3.53	0.246359	1	0.947286	1.98891e-11	0.995058	1.98893e-11	0.539048	1	1	3.55675e-10	1	3.04505e-10
C24 H20 O3	-0.76	356.141	357.148	3.623	4.64233e+06	No MS2	413339	1.28975e+06	433346	1.0302e+06	1.72868e+06	1.07504e+06	39.9144	34.0068	13.1088	19.7794	39.8812	53.897	1.048	0.799	4.182	0.834	3.989	1.044	0.07	-0.32	2.06	-0.26	2	0.06	1	0.999332	0.00131251	1	0.000383076	0.981129	1	1	0.00458778	1	0.000921117	1
C17 H24 O8	1.49	356.148	357.155	1.958	3.95044e+06	No MS2	2.15107e+06	1.03796e+06	184375	729662	2.01974e+06	742664	52.6544	46.2731	13.2682	99.46	40.4154	26.7698	0.086	0.703	0.939	0.716	10.955	1.018	-3.54	-0.51	-0.09	-0.48	3.45	0.03	3.04231e-07	0.999996	1	0.999998	1.1583e-07	0.993092	2.62515e-06	1	1	1	4.28437e-07	1
C21 H24 O5	0.66	356.163	357.17	2.608	6.03704e+06	No MS2	290449	291739	582620	269711	2.2014e+06	4.15719e+06	35.2175	36.6474	11.3254	97.6213	61.4831	29.6065	2.006	0.924	7.579	14.25	3.778	15.413	1	-0.11	2.92	3.83	1.92	3.95	0.844172	0.990457	6.25137e-06	2.00019e-11	0.00561995	2.4715e-11	1	1	3.61106e-05	3.55675e-10	0.0117243	3.20845e-10
C12 H16 N14	2.51	356.169	357.176	0.828	6.8787e+06	No MS2	2.59419e+06	4.35016e+06	312690	3.4177e+06	3.7721e+06	2.26199e+06	74.837	29.9639	16.3932	10.5947	32.7168	9.42988	0.121	0.786	1.454	0.52	12.063	0.662	-3.05	-0.35	0.54	-0.94	3.59	-0.6	1.24657e-07	1	0.0245516	0.888987	2.00332e-11	0.912028	1.16219e-06	1	0.0643637	1	1.65354e-10	1
C16 H28 N4 O S2	-2.39	356.17	357.177	1.326	4.37752e+06	No MS2	241802	1.42344e+06	138753	784816	503753	1.69554e+06	15.4311	41.6968	29.0516	44.7848	109.699	15.4796	0.574	0.551	2.083	1.191	3.631	2.16	-0.8	-0.86	1.06	0.25	1.86	1.11	0.624166	0.199313	0.0541983	1	2.93855e-05	0.171122	1	0.600609	0.130376	1	8.11239e-05	0.358723
C16 H20 N8 O2	0.14	356.171	357.177	1.254	3.30211e+06	DDA for other ion	333793	166198	281287	240808	257306	180318	99.6862	177.769	46.3434	103.12	35.4864	43.3549	0.843	1.449	0.771	1.085	0.915	0.749	-0.25	0.53	-0.38	0.12	-0.13	-0.42	0.999963	1	0.999498	0.999774	1	0.998914	1	1	1	1	1	1
C20 H24 N2 O4	-0.48	356.173	357.181	1.427	3.43491e+06	No MS2	303170	1.6424e+06	161329	697552	751780	1.72622e+06	75.3169	18.3185	12.9355	49.8476	80.1833	40.8013	0.532	0.425	2.48	1.051	4.66	2.475	-0.91	-1.24	1.31	0.07	2.22	1.31	0.0624951	0.00291375	0.023598	1	9.29272e-08	0.00226532	0.167981	0.0153087	0.0621264	1	3.47251e-07	0.00689603
C18 H28 O7	1.48	356.184	357.191	1.717	6.90865e+06	No MS2	1.47145e+06	6.44898e+06	715924	2.80998e+06	3.4847e+06	4.60632e+06	69.598	5.40989	10.3115	34.7514	11.8678	12.894	0.487	0.436	2.368	0.714	4.867	1.639	-1.04	-1.2	1.24	-0.49	2.28	0.71	0.153681	0.000998227	0.000225943	0.944684	1.63132e-09	0.128724	0.363874	0.00591817	0.000932046	1	7.69038e-09	0.27868
C17 H28 N2 O6	2.62	356.196	357.203	1.902	1.68835e+07	No MS2	224886	639081	247000	857078	2.48251e+06	4.69484e+06	25.1113	30.4699	7.23319	52.4831	16.9433	32.5893	1.098	1.341	11.039	7.346	10.051	5.478	0.14	0.42	3.46	2.88	3.33	2.45	0.999999	0.999999	3.68762e-07	6.20401e-05	3.36385e-06	0.000565853	1	1	2.69971e-06	0.00035199	1.03486e-05	0.00191517
C17 H28 N2 O6	3.89	356.196	357.203	1.692	5.58921e+06	No MS2	237858	462364	170068	301894	322485	2.1498e+06	21.3767	54.8815	3.47521	42.0788	54.5259	23.308	0.715	0.653	1.356	4.65	1.896	7.121	-0.48	-0.61	0.44	2.22	0.92	2.83	0.997591	0.687094	0.613432	2.16858e-10	0.0671619	2.00208e-11	1	1	1	2.64256e-09	0.120888	3.04505e-10
C22 H28 O4	-2.83	356.198	357.205	3.833	2.08288e+07	DDA for preferred ion	1.81247e+06	1.53634e+06	292764	6.82827e+06	7.2964e+06	9.92935e+06	69.4454	40.6875	63.4644	18.8754	50.1154	46.0527	0.162	4.444	4.026	6.463	24.922	1.454	-2.63	2.15	2.01	2.69	4.64	0.54	0.000479256	0.000171108	3.57008e-06	9.39983e-05	1.99659e-11	1	0.00216287	0.00124592	2.16355e-05	0.000519061	1.65354e-10	1
C22 H28 O4	-1.68	356.198	357.205	4.435	1.22611e+07	No MS2	1.12822e+06	637482	1.44584e+06	1.699e+06	1.47587e+06	3.38997e+06	31.5099	27.0771	18.7686	104.518	68.9043	47.8989	1.282	2.665	1.308	5.318	1.021	1.995	0.36	1.41	0.39	2.41	0.03	1	0.999067	0.000509397	0.994801	0.00943411	1	0.999887	1	0.00326196	1	0.0370898	1	1
C22 H28 O4	-1.19	356.198	357.206	3.909	2.14041e+07	DDA for preferred ion	658206	707044	275785	4.78903e+06	8.20166e+06	7.73802e+06	58.7307	62.5489	22.228	48.0183	50.188	42.5655	0.419	6.773	12.461	10.944	29.739	1.616	-1.25	2.76	3.64	3.45	4.89	0.69	0.707305	0.00186314	1.50346e-09	1.87328e-05	2.04176e-11	0.993338	1	0.0102858	1.7957e-08	0.000114098	1.65354e-10	1
C22 H28 O4	-0.84	356.198	357.206	2.836	3.45958e+06	No MS2	244024	1.013e+06	498073	1.05226e+06	1.3004e+06	2.71523e+06	28.5801	40.8213	8.79212	66.2902	46.4836	19.2441	2.041	1.039	5.329	2.68	2.611	2.58	1.03	0.05	2.41	1.42	1.38	1.37	0.0739865	0.91707	1.53328e-09	0.000271158	0.000632449	3.99898e-07	0.194628	1	1.82751e-08	0.00139089	0.00147904	2.22809e-06
C16 H28 N4 O5	-0.05	356.206	357.213	0.939	9.61736e+07	DDA for preferred ion	3.12627e+07	1.35676e+07	2.40915e+06	2.4142e+07	2.64629e+07	1.13189e+07	43.1732	8.03281	49.1514	26.9834	30.7253	18.686	0.077	1.779	0.846	0.834	10.984	0.469	-3.7	0.83	-0.24	-0.26	3.46	-1.09	1.99029e-11	0.263363	1	0.998975	1.99037e-11	0.0186588	5.52259e-10	0.755324	1	1	1.65354e-10	0.0481723
C15 H32 O9	3.81	356.206	357.213	0.772	1.55588e+08	No MS2	2.11594e+07	5.60138e+06	1.44145e+06	1.15608e+07	6.69177e+06	2.45372e+06	67.4512	40.758	24.21	160.701	56.513	80.3153	0.068	2.064	0.316	0.438	4.642	0.212	-3.88	1.05	-1.66	-1.19	2.21	-2.24	1.05363e-06	0.0804966	0.895216	0.909244	0.000810227	0.00033561	8.10138e-06	0.279539	1	1	0.00186758	0.00117292
C16 H28 N4 O5	0.38	356.206	357.213	1.319	1.39273e+07	No MS2	6.36179e+06	2.41377e+06	1.05057e+06	3.31539e+06	4.51446e+06	2.19735e+06	43.8037	40.5472	39.9727	52.5652	37.2324	18.1037	0.165	1.374	0.71	0.91	4.297	0.663	-2.6	0.46	-0.49	-0.14	2.1	-0.59	5.36433e-08	0.934651	0.992816	0.999986	7.87386e-06	0.523785	5.38169e-07	1	1	1	2.3191e-05	0.945507
C16 H28 N4 O5	0.32	356.206	357.213	1.092	1.34469e+08	DDA for preferred ion	5.58642e+07	3.19304e+06	1.14246e+07	1.89404e+07	1.24648e+07	2.04638e+06	67.3961	41.7185	48.6315	118.719	62.2529	21.4891	0.205	5.932	0.223	0.641	1.091	0.108	-2.29	2.57	-2.16	-0.64	0.13	-3.21	0.000232535	4.24805e-08	0.023242	0.971033	0.984995	1.39946e-10	0.00111477	7.54391e-07	0.0612665	1	1	1.40153e-09
C9 H28 N10 O3 S	-0.93	356.206	357.214	1.402	1.05041e+07	No MS2	6.76589e+06	3.66148e+06	1.10244e+06	3.27047e+06	5.86029e+06	693458	42.443	64.4787	40.3038	68.1875	39.8788	67.5071	0.163	0.893	0.866	0.189	5.316	0.212	-2.62	-0.16	-0.21	-2.4	2.41	-2.24	0.000820542	0.89616	1	0.223584	0.000990328	0.00142207	0.00352161	1	1	0.621732	0.00225866	0.00448803
C17 H24 N8 O	2.03	356.208	357.215	1.482	5.68969e+06	No MS2	412986	194231	221225	603274	240721	183765	43.9355	46.9847	5.08996	155.143	45.0976	110.526	0.536	3.106	0.583	0.946	1.088	0.305	-0.9	1.64	-0.78	-0.08	0.12	-1.71	0.932417	0.162887	0.9955	0.995967	1	0.870157	1	0.509026	1	1	1	1
C14 H28 N8 O3	2.53	356.229	357.237	2.105	8.76083e+06	No MS2	781177	901928	241670	780252	665212	842807	37.2514	108.735	22.3017	9.70874	13.1246	148.61	0.309	0.865	0.852	0.934	2.753	1.08	-1.69	-0.21	-0.23	-0.1	1.46	0.11	0.0186924	0.926207	1	1	0.00548915	0.889047	0.058327	1	1	1	0.0114619	1
C23 H32 O3	-1.19	356.235	357.242	3.913	1.30279e+07	DDA for preferred ion	226918	84071.7	251764	2.65958e+06	6.5534e+06	677729	109.062	42.3222	23.7822	48.829	34.0639	44.8839	1.109	31.635	28.88	8.061	26.03	0.255	0.15	4.98	4.85	3.01	4.7	-1.97	0.999966	2.63204e-10	1.26222e-08	0.000594174	5.94784e-10	0.0213959	1	8.20511e-09	1.24027e-07	0.00288768	2.99507e-09	0.0546851
C23 H32 O3	-0.81	356.235	357.242	4.488	5.61329e+06	DDA for preferred ion	145496	99425.2	234952	684311	2.75237e+06	791346	31.6307	51.6719	52.6564	103.33	23.6748	41.4909	1.615	6.883	18.917	7.959	11.715	1.156	0.69	2.78	4.24	2.99	3.55	0.21	0.791616	1.09853e-05	2.0086e-11	2.48265e-07	2.41378e-10	0.99957	1	0.000107574	4.86092e-10	1.96285e-06	1.29276e-09	1
C23 H32 O3	-0.83	356.235	357.242	3.346	5.0031e+06	No MS2	371735	330387	605235	518647	838502	2.83893e+06	31.6803	18.1467	5.25174	100.93	36.4714	21.1686	1.628	1.57	2.256	8.593	1.385	5.474	0.7	0.65	1.17	3.1	0.47	2.45	0.165949	0.35501	2.33816e-05	1.992e-11	0.286923	4.26688e-11	0.388128	0.956027	0.000120015	3.55675e-10	0.462983	4.90477e-10
C23 H32 O3	-0.22	356.235	357.242	3.582	2.53826e+06	No MS2	309141	186654	272827	673346	1.04232e+06	810759	33.8106	20.2144	16.0776	7.6831	12.4519	51.1863	0.883	3.607	3.372	4.344	3.82	1.204	-0.18	1.85	1.75	2.12	1.93	0.27	0.882039	3.15981e-11	1.15295e-10	1.99055e-11	2.00703e-11	0.128704	1	1.40774e-09	1.78497e-09	3.55675e-10	1.65354e-10	0.278663
C17 H32 N4 O4	1.34	356.243	357.25	0.718	1.13328e+07	No MS2	1.40465e+06	199767	5.86298e+06	347896	265466	257544	100.006	11.0483	19.5041	118.826	59.8438	17.7014	4.174	1.742	0.189	1.289	0.045	0.74	2.06	0.8	-2.4	0.37	-4.47	-0.43	0.00333563	0.379335	0.0038503	0.999777	2.23651e-10	0.927332	0.0125217	1	0.0120685	1	1.20626e-09	1
C19 H36 N2 O4	2.71	356.268	357.276	2.171	1.61444e+06	No MS2	130553	512717	181065	736515	651209	961694	108.321	49.1231	10.1932	58.7186	27.1178	13.0987	1.387	1.436	4.988	1.876	3.597	1.306	0.47	0.52	2.32	0.91	1.85	0.38	0.980243	1	0.898053	0.999454	0.113558	0.967305	1	1	1	1	0.197041	1
C22 H15 N O2 S	0.96	357.083	358.09	1.933	1.78151e+06	No MS2	172698	1.38454e+06	184250	97048.6	112556	182450	25.3826	22.9372	7.83014	30.0857	7.57448	41.6687	1.067	0.07	0.652	0.132	0.611	1.88	0.09	-3.83	-0.62	-2.92	-0.71	0.91	0.967202	1.98884e-11	0.415982	1.98884e-11	0.0101316	0.0625451	1	1.19294e-09	0.770447	3.55675e-10	0.0204883	0.14597
C20 H15 N5 S	-3.18	357.104	358.111	2.357	1.68594e+07	No MS2	273329	5.91439e+06	271874	4.79487e+06	3.48952e+06	1.02694e+07	145.496	35.1081	4.69482	51.7021	39.5128	19.3433	0.995	0.811	12.767	1.736	12.835	2.142	-0.01	-0.3	3.67	0.8	3.68	1.1	0.710753	0.722679	1.77977e-07	0.868938	6.38786e-11	0.0150235	1	1	1.39464e-06	1	3.84478e-10	0.0394393
C19 H19 N O6	-0.31	357.121	358.128	2.87	3.03603e+06	No MS2	181553	303254	391394	488065	484807	2.82055e+06	32.9691	42.0918	9.83614	46.5309	15.864	10.2644	2.156	1.609	2.67	9.301	1.239	5.779	1.11	0.69	1.42	3.22	0.31	2.53	0.00730722	1	0.000140434	1.99246e-11	0.997613	1.99395e-11	0.0252229	1	0.000607374	3.55675e-10	1	3.04505e-10
C19 H19 N O6	2.2	357.122	358.129	1.878	3.22022e+06	No MS2	917981	115418	287029	546477	161566	216181	22.0225	19.0454	4.4461	45.4067	9.37903	124.261	0.313	4.735	0.176	1.873	0.563	0.396	-1.68	2.24	-2.51	0.91	-0.83	-1.34	0.0584889	0.000351674	0.000148569	0.398672	0.86816	0.456437	0.158625	0.00235174	0.000638587	1	1	0.845238
C15 H23 N3 O5 S	-0.87	357.136	358.143	1.301	3.9826e+06	No MS2	190106	2.14704e+06	132840	1.0254e+06	1.26165e+06	3.43838e+06	88.5666	21.7258	13.603	55.0554	25.4661	7.7474	0.699	0.478	6.637	1.601	9.498	3.353	-0.52	-1.07	2.73	0.68	3.25	1.75	0.0218868	0.000203012	7.8384e-08	0.752679	2.00008e-11	7.76438e-08	0.0670096	0.0014488	6.54931e-07	1	1.65354e-10	4.85941e-07
C12 H20 Cl N9 O2	0.6	357.143	358.15	1.91	3.95044e+06	No MS2	2.00229e+06	660270	412285	362622	2.01974e+06	772242	63.5781	90.0195	7.27753	112.141	40.2956	50.0427	0.206	0.549	1.009	1.17	4.899	2.13	-2.28	-0.86	0.01	0.23	2.29	1.09	0.0709356	0.815091	1	0.679599	0.0179251	1	0.187657	1	1	1	0.0350707	1
C15 H23 N3 O7	-0.22	357.154	358.161	0.822	6.03584e+07	No MS2	4.24721e+06	5.3357e+07	186803	5.52119e+07	3.15594e+07	6.90696e+06	139.727	47.4773	4.04938	71.3064	19.9519	92.8361	0.044	1.035	7.431	0.129	168.945	0.125	-4.51	0.05	2.89	-2.95	7.4	-3	2.73925e-08	0.999929	0.0477497	0.270564	2.00046e-11	0.807948	2.90969e-07	1	0.116426	0.731105	1.65354e-10	1
C8 H23 N9 O5 S	-1.11	357.154	358.161	1.463	5.84179e+06	No MS2	247628	171609	202844	212078	221488	168497	46.4528	5.3388	5.08996	141.121	126.293	3.80251	0.819	1.236	0.894	0.982	1.092	0.795	-0.29	0.31	-0.16	-0.03	0.13	-0.33	0.999989	0.670975	0.979021	1	0.685567	0.677467	1	1	1	1	0.993599	1
C9 H27 N9 S3	-3.41	357.154	358.161	1.359	1.99619e+07	No MS2	2.27471e+06	2.01539e+06	95853.6	4.9638e+06	6.86182e+06	1.34596e+06	131.829	4.24269	4.916	99.3263	29.7251	29.829	0.042	2.463	3.017	0.668	71.586	0.271	-4.57	1.3	1.59	-0.58	6.16	-1.88	8.61498e-09	0.552073	0.168738	0.999994	2.00536e-11	0.166568	1.01106e-07	1	0.354958	1	1.65354e-10	0.349975
C8 H23 N9 O5 S	-0.74	357.154	358.161	1.035	2.98955e+06	No MS2	223007	967340	137271	444488	1.11531e+06	1.21951e+06	113.695	13.0935	65.5949	61.4246	69.5632	12.1296	0.616	0.459	5.001	1.261	8.125	2.744	-0.7	-1.12	2.32	0.33	3.02	1.46	0.68313	0.731986	0.00402318	0.999982	1.47595e-06	0.252627	1	1	0.0125589	1	4.73492e-06	0.506069
C20 H23 N O5	-2.83	357.157	358.164	1.372	1.46608e+06	No MS2	246687	960077	290695	524997	388739	620999	64.4452	11.6394	25.734	42.6383	70.6641	56.1417	1.178	0.547	1.576	0.647	1.337	1.183	0.24	-0.87	0.66	-0.63	0.42	0.24	0.999926	0.467884	0.999997	0.777447	0.973553	1	1	1	1	1	1	1
C20 H23 N O5	-2.57	357.157	358.164	1.566	6.76454e+06	No MS2	321044	1.04623e+06	275231	2.50318e+06	3.44418e+06	4.05319e+06	17.3254	22.8675	17.5625	54.0566	31.2285	48.3851	0.857	2.393	10.728	3.874	12.514	1.619	-0.22	1.26	3.42	1.95	3.65	0.7	0.999977	0.357651	2.10966e-11	7.08052e-05	2.00425e-11	0.238204	1	0.961559	4.86092e-10	0.000399056	1.65354e-10	0.480302
C20 H23 N O5	-1.43	357.157	358.164	0.952	3.52644e+06	No MS2	139879	502216	72809.4	444488	733575	2.64773e+06	17.4863	76.0477	7.92628	74.1743	59.5689	29.3128	0.521	0.885	5.244	5.272	10.075	5.957	-0.94	-0.18	2.39	2.4	3.33	2.57	0.654053	0.999994	1.93204e-05	1.20198e-07	3.58252e-09	1.72531e-06	1	1	0.000100839	9.95963e-07	1.60667e-08	8.72118e-06
C20 H23 N O5	-0.85	357.157	358.165	3.339	3.64082e+07	DDA for preferred ion	401093	1.81451e+07	601502	4.14539e+06	2.75821e+06	2.67576e+07	59.5345	13.3376	5.62617	69.7127	47.6162	31.5376	1.5	0.228	6.877	1.475	4.586	6.455	0.58	-2.13	2.78	0.56	2.2	2.69	0.999	5.33358e-08	1.44377e-06	0.998392	8.03557e-05	7.17178e-10	1	9.21488e-07	9.38945e-06	1	0.000209771	6.33369e-09
C20 H23 N O5	-0.75	357.157	358.165	2.793	9.81191e+06	No MS2	196113	5.88743e+06	457320	1.84307e+06	905796	8.33185e+06	45.7236	30.5071	12.9704	66.0142	45.9131	20.249	2.332	0.313	4.619	1.415	1.981	4.521	1.22	-1.68	2.21	0.5	0.99	2.18	0.0604238	5.88803e-08	6.06718e-07	0.99771	0.0894816	6.82865e-10	0.163319	1.00079e-06	4.25574e-06	1	0.157928	6.04229e-09
C16 H27 N3 O6	-0.27	357.19	358.197	0.918	2.73513e+07	No MS2	1.08683e+07	5.43283e+06	536226	1.20067e+07	1.19791e+07	2.18529e+06	50.1536	27.5024	48.4625	23.6617	26.4882	34.7998	0.049	2.21	1.102	0.402	22.34	0.182	-4.34	1.14	0.14	-1.31	4.48	-2.46	1.99593e-11	0.105147	0.99992	0.0230158	2.02581e-11	2.01939e-07	5.52259e-10	0.351778	1	0.0829911	1.65354e-10	1.17686e-06
C16 H27 N3 O6	0.08	357.19	358.197	0.792	2.12038e+08	DDA for preferred ion	9.6676e+07	4.29005e+06	1.35626e+07	1.77999e+07	8.58652e+06	2.08208e+06	69.5479	54.6437	45.9169	141.482	175.505	65.2193	0.14	4.149	0.089	0.485	0.633	0.117	-2.83	2.05	-3.49	-1.04	-0.66	-3.1	0.0352032	0.0155546	0.0410736	0.997026	1	0.000310923	0.101893	0.0674384	0.10177	1	1	0.00109314
C16 H27 N3 O6	0.1	357.19	358.197	1.019	3.4648e+07	No MS2	7.42704e+06	1.7514e+07	546004	1.72283e+07	1.0774e+07	7.5947e+06	93.3876	12.2932	22.5131	16.7763	87.7331	34.0498	0.074	0.984	1.451	0.434	19.732	0.441	-3.77	-0.02	0.54	-1.21	4.3	-1.18	2.00578e-11	1	1	0.038269	1.99664e-11	0.0173785	5.52259e-10	1	1	0.131286	1.65354e-10	0.0450545
C16 H27 N3 O6	0.49	357.19	358.197	1.185	1.39224e+08	DDA for preferred ion	5.59546e+07	5.66672e+07	4.82947e+06	4.65081e+07	4.16399e+07	8.35283e+07	51.9205	20.5634	22.2119	68.92	33.3607	20.5034	0.086	0.821	0.744	1.474	8.622	1.796	-3.53	-0.29	-0.43	0.56	3.11	0.84	1.9904e-11	1	0.993105	0.909046	1.99712e-11	0.806619	5.52259e-10	1	1	1	1.65354e-10	1
C16 H27 N3 O6	1.01	357.19	358.198	1.363	7.8316e+06	No MS2	5.22351e+06	4.64734e+06	300804	3.30415e+06	3.40842e+06	3.69074e+06	35.3112	10.629	34.7988	29.1525	48.1751	10.1994	0.058	0.711	0.653	0.794	11.331	1.117	-4.12	-0.49	-0.62	-0.33	3.5	0.16	1.98924e-11	0.996944	1	0.999175	1.98913e-11	1	5.52259e-10	1	1	1	1.65354e-10	1
C16 H27 N3 O6	1.04	357.19	358.198	1.489	1.3675e+07	No MS2	1.5985e+06	8.4417e+06	185709	5.65979e+06	4.86668e+06	9.96337e+06	76.6672	18.7058	4.79206	31.2793	42.6934	9.47464	0.116	0.67	3.045	1.18	26.206	1.76	-3.11	-0.58	1.61	0.24	4.71	0.82	2.37613e-11	0.275351	0.000956827	0.999998	1.98889e-11	0.0669916	5.63785e-10	0.78247	0.00344141	1	1.65354e-10	0.155242
C16 H27 N3 O6	1.02	357.19	358.198	1.725	7.01762e+06	No MS2	492261	789912	704045	467278	359147	2.06836e+06	25.2891	133.486	5.4267	25.4813	49.5528	30.6793	1.43	0.592	0.73	2.618	0.51	4.426	0.52	-0.76	-0.45	1.39	-0.97	2.15	0.950714	0.0087826	1	0.103061	0.871536	5.61601e-08	1	0.040602	1	0.31757	1	3.59525e-07
C19 H29 N O4	-3.46	335.209	358.198	1.494	1.3675e+07	DDA for preferred ion	942793	8.4417e+06	183635	5.65979e+06	4.86668e+06	9.9259e+06	97.8928	18.7058	4.8512	31.3961	42.6934	9.46417	0.195	0.67	5.162	1.176	26.502	1.754	-2.36	-0.58	2.37	0.23	4.73	0.81	1.01033e-07	0.513309	8.78469e-05	1	1.99009e-11	0.203027	9.56702e-07	1	0.000397185	1	1.65354e-10	0.41763
C21 H27 N O4	-4.92	357.192	358.198	1.752	7.06043e+06	DDA for other ion	1.47145e+06	6.44898e+06	908817	2.5006e+06	3.57151e+06	4.44254e+06	64.2684	5.69887	4.7573	57.5569	12.9228	42.8713	0.618	0.388	2.427	0.689	3.93	1.777	-0.7	-1.37	1.28	-0.54	1.97	0.83	0.906837	2.36796e-05	0.00667824	0.338858	1.33889e-05	0.135867	1	0.000213228	0.0198685	0.881545	3.84137e-05	0.292708
C21 H27 N O4	-4.87	357.192	358.198	1.684	7.08896e+06	No MS2	1.47145e+06	6.25627e+06	246098	2.80998e+06	2.79145e+06	5.18465e+06	86.2933	10.6915	3.47521	40.2426	21.1127	18.4943	0.167	0.449	1.897	0.829	11.343	1.845	-2.58	-1.15	0.92	-0.27	3.5	0.88	8.50228e-05	0.0663634	0.000419944	0.99942	2.03056e-11	0.50999	0.000446706	0.237913	0.00163558	1	1.65354e-10	0.925436
C21 H27 N O4	0.47	357.194	358.201	2.253	1.99563e+07	DDA for preferred ion	1.74135e+07	188294	291362	3.88364e+06	1.03407e+06	274591	83.7597	14.3253	21.8571	58.965	106.123	22.6036	0.017	20.625	0.059	1.458	3.549	0.071	-5.9	4.37	-4.07	0.54	1.83	-3.82	1.12903e-06	5.37741e-07	0.00556985	0.998911	0.566075	3.21862e-05	8.62332e-06	7.17321e-06	0.0168394	1	0.846732	0.000132653
C21 H27 N O4	1.69	357.195	358.202	1.955	8.68615e+06	No MS2	306544	656152	310867	608976	2.57564e+06	5.25282e+06	21.8809	36.2665	10.5163	59.8476	37.2303	18.4636	1.014	0.928	8.402	8.005	8.285	8.626	0.02	-0.11	3.07	3	3.05	3.11	0.999866	0.999995	2.00365e-11	1.99928e-11	2.16572e-11	2.03672e-11	1	1	4.86092e-10	3.55675e-10	1.65354e-10	3.04505e-10
C10 H27 N7 O7	0.21	357.197	358.205	2.832	1.41234e+07	No MS2	254807	4.72292e+06	457837	6.31814e+06	6.60962e+06	1.21852e+07	74.3321	44.8549	8.79485	70.0052	29.0465	8.22854	1.797	1.338	25.94	2.58	14.437	1.929	0.85	0.42	4.7	1.37	3.85	0.95	0.968775	0.999996	3.26915e-11	0.0568948	4.56392e-09	0.00821516	1	1	6.07347e-10	0.188196	2.01723e-08	0.0227095
C17 H31 N3 O5	-1.54	357.226	358.233	1.032	1.24967e+07	No MS2	1.27207e+06	1.72373e+06	1.16715e+06	1.48221e+06	491909	323942	56.346	34.1108	111.391	43.4298	88.9362	55.2232	0.918	0.86	0.387	0.188	0.421	0.219	-0.12	-0.22	-1.37	-2.41	-1.25	-2.19	0.997688	1	0.984319	0.197587	0.425345	0.247033	1	1	1	0.561209	0.659311	0.496141
C17 H31 N3 O5	-0.91	357.226	358.233	0.889	1.95543e+06	No MS2	712875	224648	140622	634939	328991	246027	44.4323	3.0589	70.9461	75.0256	51.5058	7.23122	0.197	2.826	0.461	1.095	2.34	0.387	-2.34	1.5	-1.12	0.13	1.23	-1.37	1.70611e-07	6.37602e-05	0.173347	1	0.0105029	0.000401023	1.54175e-06	0.000515292	0.363986	1	0.0211923	0.00138654
C17 H31 N3 O5	-0.39	357.226	358.233	2.295	3.6985e+07	No MS2	6.21628e+06	3.00136e+07	4.0027e+06	9.26032e+06	5.16033e+06	2.96139e+07	73.8707	53.5312	16.9976	86.0169	105.934	17.1092	0.644	0.309	0.83	0.987	1.289	3.198	-0.64	-1.7	-0.27	-0.02	0.37	1.68	0.770105	0.843227	0.988368	0.999862	0.999995	0.280562	1	1	1	1	1	0.554312
C10 H31 N9 O3 S	0.19	357.227	358.234	2.142	2.26855e+06	No MS2	1.33644e+06	206113	185746	397167	592874	202229	55.6983	53.0788	9.42859	105.255	40.6741	52.444	0.139	1.927	0.444	0.981	3.192	0.509	-2.85	0.95	-1.17	-0.03	1.67	-0.97	3.17344e-05	0.058145	0.909394	1	0.0133152	0.0164604	0.00018162	0.211893	1	1	0.0265252	0.0428778
C19 H35 N O5	-0.06	357.252	358.259	3.45	9.5495e+06	No MS2	697718	1.10739e+06	510281	1.17137e+06	1.15513e+06	8.09161e+06	61.937	39.0167	39.0858	45.2917	22.8925	52.505	0.731	1.058	1.656	7.307	2.264	6.908	-0.45	0.08	0.73	2.87	1.18	2.79	0.412077	0.999999	0.365877	1.17095e-07	0.000228918	1.24684e-08	0.822004	1	0.691546	9.72358e-07	0.000566347	8.91755e-08
C18 H35 N3 O4	2.36	357.264	358.271	1.969	3.28188e+07	DDA for preferred ion	6.24586e+06	2.11859e+06	1.1899e+06	3.70501e+06	2.1416e+07	4.59551e+06	59.4442	32.0339	69.2299	85.5185	29.4325	47.326	0.191	1.749	3.429	2.169	17.998	1.24	-2.39	0.81	1.78	1.12	4.17	0.31	3.25131e-06	0.297591	0.00365134	0.995617	2.01231e-11	0.965392	2.26535e-05	0.83176	0.0115204	1	1.65354e-10	1
C20 H39 N O4	0.82	357.288	358.295	2.75	4.18442e+06	No MS2	1.87768e+06	828953	513917	3.30327e+06	2.97831e+06	855256	46.8167	39.2862	13.8189	21.6368	15.866	13.4768	0.274	3.985	1.586	1.032	5.795	0.259	-1.87	1.99	0.67	0.05	2.53	-1.95	1.45483e-10	9.36415e-10	0.355108	0.999994	1.99455e-11	8.44252e-11	2.50598e-09	2.4781e-08	0.674304	1	1.65354e-10	8.87335e-10
C22 H47 N O2	0.92	357.361	358.368	2.667	8.75491e+07	DDA for preferred ion	909646	1.01027e+06	439112	4.27701e+07	1.37052e+07	2.32082e+07	166.992	146.071	16.2837	54.995	44.2283	45.6874	0.483	42.335	15.067	22.972	31.211	0.543	-1.05	5.4	3.91	4.52	4.96	-0.88	0.0561622	3.41623e-06	0.0655253	0.000610755	3.3749e-07	0.984376	0.153148	3.77199e-05	0.154418	0.00296449	1.1768e-06	1
C17 H14 N2 O5 S	0.77	358.063	359.07	1.615	5.5851e+06	No MS2	229948	1.52487e+06	138099	645836	130709	132304	162.998	56.8038	5.73573	33.7229	7.87858	10.9115	0.601	0.424	0.568	0.087	0.946	0.205	-0.74	-1.24	-0.81	-3.53	-0.08	-2.29	0.0012412	0.0359928	0.00115532	1.47163e-09	1	0.00154897	0.00512748	0.139922	0.00408879	1.58224e-08	1	0.00486043
C14 H18 N2 O7 S	0.64	358.084	359.091	1.57	1.15501e+06	No MS2	198490	522582	190668	225445	265927	655249	16.0537	44.3537	3.36594	24.71	39.9573	37.1004	0.961	0.431	1.34	1.254	1.395	2.906	-0.06	-1.21	0.42	0.33	0.48	1.54	1	0.00235539	0.615219	0.257913	0.460905	5.93008e-08	1	0.012677	1	0.702213	0.707785	3.77106e-07
C18 H18 N2 O6	2.02	358.117	359.124	1.866	6.92945e+06	No MS2	1.23623e+06	3.41371e+06	473440	1.48009e+06	1.97419e+06	2.88007e+06	47.4252	68.5853	12.0486	36.8489	10.9916	45.8948	0.383	0.434	1.597	0.844	4.17	1.946	-1.38	-1.21	0.68	-0.25	2.06	0.96	0.145415	0.999999	0.987939	0.997371	0.00300063	0.906863	0.347289	1	1	1	0.00647297	1
C24 H14 N4	-4.27	358.12	359.128	3.629	4.9545e+06	No MS2	193088	360886	228360	428226	785395	1.62466e+06	35.6141	45.7295	14.623	21.4729	62.6098	51.5935	1.183	1.187	4.068	4.502	3.439	3.794	0.24	0.25	2.02	2.17	1.78	1.92	0.999847	1	5.3558e-09	3.95749e-10	1.78738e-07	4.05885e-10	1	1	5.68116e-08	4.6162e-09	6.47042e-07	3.72803e-09
C15 H22 N2 O6 S	1.61	358.12	359.128	4.236	6.45553e+06	No MS2	138781	1.59393e+06	588337	86860	259533	4.66786e+06	39.9944	88.2788	51.7868	55.7222	103.8	20.1934	4.239	0.054	1.87	2.929	0.441	53.74	2.08	-4.2	0.9	1.55	-1.18	5.75	0.000500474	8.02923e-11	0.000979128	0.0187252	1	1.98969e-11	0.00225066	2.99731e-09	0.00351127	0.0689726	1	3.04505e-10
C16 H22 O9	4.56	358.128	359.135	1.542	7.66972e+06	No MS2	406521	394785	187354	6.03448e+06	1.43045e+06	594110	126.097	81.5563	41.2179	69.5786	88.6593	53.431	0.461	15.286	3.519	1.505	7.635	0.098	-1.12	3.93	1.82	0.59	2.93	-3.34	0.586056	0.00194678	0.933883	0.999916	0.0139303	0.0281814	1	0.010697	1	1	0.0276581	0.0704812
C19 H22 N2 O5	1.97	358.154	359.161	1.545	5.49694e+06	No MS2	263366	1.08367e+06	220100	2.50318e+06	3.44418e+06	3.0418e+06	28.0893	10.8806	3.36594	55.5653	60.4823	18.2323	0.836	2.31	13.078	2.807	15.648	1.215	-0.26	1.21	3.71	1.49	3.97	0.28	0.998766	0.890614	5.87602e-09	0.0134373	1.06967e-10	0.664507	1	1	6.20144e-08	0.0511371	6.10659e-10	1
C18 H22 N4 O4	0.54	358.164	359.172	1.031	1.87453e+06	No MS2	131430	875160	149347	423639	541147	661786	76.4637	11.4469	39.5605	63.3246	60.5565	18.3704	1.136	0.484	4.117	0.756	3.623	1.562	0.18	-1.05	2.04	-0.4	1.86	0.64	1	0.195763	0.0033247	0.999226	0.000675626	0.825756	1	0.592403	0.0105918	1	0.0015744	1
C18 H22 N4 O4	0.7	358.164	359.172	1.598	7.29253e+07	No MS2	241395	5.40122e+07	1.09626e+06	5.71232e+06	1.15403e+07	6.04667e+07	201.309	16.4207	6.71128	101.333	44.3989	20.5152	4.541	0.106	47.807	1.12	10.527	10.585	2.18	-3.24	5.58	0.16	3.4	3.4	0.953188	0.00301259	3.66238e-05	1	0.00942336	0.00453376	1	0.0157738	0.000180167	1	0.0191268	0.0131308
C18 H22 N4 O4	2.21	358.165	359.172	1.438	4.16924e+07	No MS2	565127	2.50928e+06	165506	1.8883e+07	1.35124e+07	2.04203e+06	122.925	37.9388	67.079	81.0612	70.7118	29.4123	0.293	7.525	23.91	0.814	81.643	0.108	-1.77	2.91	4.58	-0.3	6.35	-3.21	0.673683	0.624084	0.000968934	1	2.70228e-07	0.347188	1	1	0.00347743	1	9.52837e-07	0.666322
C21 H26 O5	-1.72	358.177	359.185	3.053	7.1983e+06	No MS2	1.27772e+06	1.25104e+06	707830	1.49766e+06	2.2596e+06	5.98859e+06	52.7746	16.0264	10.3291	6.64712	42.4694	22.2382	0.554	1.197	1.768	4.787	3.192	3.999	-0.85	0.26	0.82	2.26	1.67	2	0.944837	0.999945	2.87145e-08	3.68171e-11	6.98631e-11	4.22693e-10	1	1	2.63004e-07	5.25331e-10	4.1624e-10	3.86539e-09
C21 H26 O5	-1.33	358.178	359.185	3.328	5.10358e+06	No MS2	446436	486309	731076	633956	1.55809e+06	838894	28.8864	8.73655	5.49588	14.984	48.2237	37.8356	1.638	1.304	3.49	1.725	2.131	1.323	0.71	0.38	1.8	0.79	1.09	0.4	0.526209	0.999412	2.77843e-06	0.798562	0.0137875	0.999595	0.994019	1	1.71597e-05	1	0.0273935	1
C21 H26 O5	0.62	358.178	359.186	3.442	1.17752e+07	No MS2	325429	665596	481950	2.08568e+06	1.9943e+06	1.44941e+06	54.2535	15.0544	10.4259	42.8081	104.789	53.2811	1.481	3.134	6.128	2.178	4.138	0.695	0.57	1.65	2.62	1.12	2.05	-0.53	0.999125	0.0474511	1.38213e-06	0.725452	7.34872e-05	0.978648	1	0.177518	9.02951e-06	1	0.000192872	1
C16 H30 N4 O S2	-3.89	358.185	359.192	1.349	3.46122e+06	No MS2	195820	1.20356e+06	98196.5	483760	552678	1.75596e+06	25.6311	11.5369	4.916	60.2504	110.404	47.232	0.501	0.402	2.822	1.459	5.628	3.63	-1	-1.31	1.5	0.54	2.49	1.86	0.185845	0.00341492	0.0213564	0.754091	4.85408e-07	1.86302e-06	0.426531	0.0176389	0.0567458	1	1.6556e-06	9.38217e-06
C12 H18 N14	3.55	358.185	359.192	1.224	8.97339e+06	No MS2	174529	5.72416e+06	140473	777626	1.16769e+06	5.77823e+06	77.9815	22.9923	28.9962	68.8019	73.4177	14.0312	0.805	0.136	6.691	1.009	8.313	7.431	-0.31	-2.88	2.74	0.01	3.06	2.89	0.665046	2.6632e-07	0.00842444	1	3.24266e-06	1.5709e-07	1	3.84789e-06	0.0244609	1	9.99726e-06	9.32781e-07
C8 H26 N10 O4 S	-2.39	358.185	359.192	1.423	3.46122e+06	No MS2	263132	2.12671e+06	133713	514679	816380	1.55829e+06	38.0177	36.18	7.51891	48.7486	68.152	50.3073	0.508	0.242	3.103	0.733	6.105	3.028	-0.98	-2.05	1.63	-0.45	2.61	1.6	0.0162176	7.42755e-07	2.24932e-06	1	2.05634e-11	1.02371e-06	0.0515441	9.62812e-06	1.41122e-05	1	1.65354e-10	5.36257e-06
C18 H30 O7	-1.06	358.199	359.206	2.838	1.41234e+07	No MS2	288728	4.75746e+06	519509	6.36613e+06	6.60518e+06	1.21852e+07	54.6488	18.9042	7.51024	71.3189	29.028	5.16498	1.799	1.338	22.877	2.561	12.714	1.914	0.85	0.42	4.52	1.36	3.67	0.94	0.97891	0.832208	2.16734e-11	0.159096	4.52983e-10	0.000497866	1	1	4.86092e-10	0.464712	2.32615e-09	0.0016991
C17 H36 O5	-0.61	320.256	359.219	4.131	8.11727e+06	No MS2	107897	110272	247045	592429	1.01118e+06	4.39174e+06	25.5057	39.2874	42.8724	48.8899	48.9084	19.7583	2.29	5.372	9.372	39.827	4.093	7.413	1.2	2.43	3.23	5.32	2.03	2.89	0.00372614	4.09953e-06	2.07626e-11	1.98884e-11	1.84911e-05	2.6657e-11	0.0138159	4.45358e-05	4.86092e-10	3.55675e-10	5.22424e-05	3.37911e-10
C18 H26 N6 O2	0.73	358.212	359.219	4.128	8.11727e+06	DDA for preferred ion	102353	144548	277383	592429	1.01118e+06	4.39174e+06	28.1537	46.1591	41.0632	48.8899	48.9084	19.7583	2.71	4.098	9.879	30.383	3.645	7.413	1.44	2.04	3.3	4.93	1.87	2.89	0.00416899	4.10285e-05	2.09422e-11	1.98886e-11	1.98699e-05	3.44021e-11	0.015285	0.000347108	4.86092e-10	3.55675e-10	5.59471e-05	4.11964e-10
C22 H30 O4	-1.24	358.214	359.221	3.571	2.71552e+07	DDA for preferred ion	675016	3.0014e+06	328477	1.14572e+07	1.29481e+07	1.62363e+07	89.2001	18.2725	15.7981	39.7296	44.949	45.6936	0.487	3.817	19.182	5.41	39.419	1.417	-1.04	1.93	4.26	2.44	5.3	0.5	0.0912425	0.0129192	3.27702e-11	0.000233917	1.99013e-11	0.996536	0.232815	0.0572238	6.07826e-10	0.00121343	1.65354e-10	1
C16 H30 N4 O5	-0.12	358.222	359.229	1.024	3.9325e+06	No MS2	2.14504e+06	2.60971e+06	628026	1.48221e+06	1.71913e+06	1.30859e+06	47.5207	20.3619	28.7219	61.0818	28.1887	39.5319	0.293	0.568	0.801	0.501	2.737	0.883	-1.77	-0.82	-0.32	-1	1.45	-0.18	0.000295574	0.97428	0.999768	0.181134	0.00695687	0.967258	0.0013894	1	1	0.520664	0.0143574	1
C16 H30 N4 O5	0.21	358.222	359.229	1.127	1.26398e+08	DDA for preferred ion	5.00896e+07	3.98052e+06	3.8994e+06	4.30448e+07	3.97467e+07	2.3203e+06	38.7686	33.7506	48.4842	42.5445	44.9647	28.4436	0.078	10.814	0.794	0.583	10.193	0.054	-3.68	3.43	-0.33	-0.78	3.35	-4.21	2.04706e-11	8.12446e-11	0.877789	0.885313	5.28905e-10	2.00499e-11	5.52259e-10	3.0261e-09	1	1	2.68835e-09	3.04505e-10
C16 H30 N4 O5	0.34	358.222	359.229	0.769	1.23427e+07	No MS2	5.10687e+06	2.47739e+06	3.13862e+06	1.12938e+06	2.01377e+06	1.57188e+06	48.2575	24.9442	21.2323	76.8503	38.4269	49.8764	0.615	0.456	0.394	0.634	0.642	1.392	-0.7	-1.13	-1.34	-0.66	-0.64	0.48	0.989124	0.799508	0.0452371	0.888351	0.643268	1	1	1	0.110735	1	0.942655	1
C9 H30 N10 O3 S	-1.32	358.222	359.229	1.466	1.11593e+07	No MS2	6.76589e+06	3.96237e+06	711040	5.68969e+06	4.68182e+06	1.73787e+06	44.5399	22.0753	40.7342	43.6215	12.1726	22.4175	0.105	1.436	0.692	0.439	6.584	0.305	-3.25	0.52	-0.53	-1.19	2.72	-1.71	2.01402e-11	0.570888	0.999514	0.0237431	2.63486e-11	7.16576e-06	5.52259e-10	1	1	0.085359	1.82421e-10	3.27056e-05
C9 H30 N10 O3 S	-0.59	358.222	359.229	0.884	6.48185e+06	No MS2	4.46883e+06	1.0337e+06	1.87992e+06	3.67945e+06	1.56912e+06	1.37673e+06	22.4146	20.5386	22.6432	49.8407	56.572	23.5213	0.421	3.56	0.351	1.332	0.835	0.374	-1.25	1.83	-1.51	0.41	-0.26	-1.42	0.000711512	8.54163e-07	2.16252e-06	0.98485	0.960577	0.000166426	0.00310124	1.08877e-05	1.36225e-05	1	1	0.000612131
C16 H30 N4 O5	0.72	358.222	359.229	1.28	3.07783e+07	No MS2	9.25914e+06	1.91911e+06	1.79916e+06	3.49243e+06	5.20277e+06	1.72304e+06	72.985	35.3316	28.6391	136.518	28.8036	38.8046	0.194	1.82	0.562	0.898	2.892	0.493	-2.36	0.86	-0.83	-0.16	1.53	-1.02	1.38101e-06	0.0198206	0.450675	1	0.0111086	0.0446107	1.03245e-05	0.0833206	0.822225	1	0.0223516	0.107279
C16 H30 N4 O5	0.98	358.222	359.229	0.682	2.89515e+07	DDA for preferred ion	7.77467e+06	2.47739e+06	5.12535e+06	2.11635e+06	3.16082e+06	1.57188e+06	82.7835	24.9442	62.8929	100.443	61.0298	39.8076	0.659	0.854	0.407	0.634	0.617	0.743	-0.6	-0.23	-1.3	-0.66	-0.7	-0.43	0.999191	1	0.440897	0.999574	0.973968	0.999994	1	1	0.807595	1	1	1
C16 H30 N4 O5	1.23	358.222	359.229	1.384	1.05041e+07	No MS2	4.07638e+06	1.07422e+06	1.10244e+06	3.27047e+06	5.86029e+06	693458	46.921	84.9719	40.3038	76.183	39.8788	66.6826	0.27	3.045	1.438	0.646	5.316	0.212	-1.89	1.61	0.52	-0.63	2.41	-2.24	0.000681989	0.182666	1	0.882256	0.00016652	0.00090459	0.00298503	0.559633	1	1	0.000419159	0.00295907
C16 H30 N4 O5	1.67	358.222	359.229	1.691	9.87326e+07	DDA for preferred ion	3.37325e+07	2.24135e+06	6.20927e+06	1.11319e+07	1.78776e+07	2.31982e+06	67.8036	28.9776	27.0451	143.523	59.3012	21.9028	0.184	4.967	0.53	1.035	2.879	0.208	-2.44	2.31	-0.92	0.05	1.53	-2.26	1.06183e-06	1.59974e-06	0.246824	1	0.0256383	6.5512e-06	8.15352e-06	1.89589e-05	0.495029	1	0.0490122	3.01344e-05
C16 H30 N4 O5	3.18	358.223	359.23	1.592	1.63268e+07	DDA for preferred ion	6.80888e+06	1.05891e+06	3.50915e+06	3.3924e+06	2.57738e+06	1.00075e+06	71.6138	60.0472	36.6179	87.4167	49.4845	79.1303	0.515	3.204	0.379	0.945	0.734	0.295	-0.96	1.68	-1.4	-0.08	-0.45	-1.76	0.465543	0.107696	0.272096	1	1	0.0521207	0.904439	0.359151	0.537863	1	1	0.123488
C16 H31 Cl N6 O	-3.54	358.224	359.231	1.29	2.63347e+07	No MS2	7.25397e+06	1.65549e+06	1.41138e+06	3.52168e+06	3.06767e+06	1.68161e+06	57.3578	57.1413	35.1715	122.582	49.4949	64.8654	0.195	2.127	0.423	1.016	2.174	0.478	-2.36	1.09	-1.24	0.02	1.12	-1.07	0.000197182	0.00605929	0.0283657	1	0.970341	0.00275792	0.000957894	0.0292252	0.0730355	1	1	0.00828894
C23 H34 O3	-0.85	358.25	359.258	4.578	3.02782e+07	DDA for preferred ion	472143	105956	247763	3.44585e+06	1.31004e+07	7.64956e+06	55.289	35.4745	51.1926	89.5677	23.608	21.7517	0.525	32.521	27.747	72.195	52.875	2.22	-0.93	5.02	4.79	6.17	5.72	1.15	0.98405	1.99388e-11	2.00119e-11	1.98942e-11	1.9906e-11	0.930406	1	1.19294e-09	4.86092e-10	3.55675e-10	1.65354e-10	1
C17 H34 N4 O4	0.08	358.258	359.265	0.877	3.61137e+07	DDA for preferred ion	1.97159e+06	490839	9.38301e+06	800325	1.52847e+06	244695	63.7203	49.0976	22.503	123.54	40.1374	44.7484	4.759	1.631	0.775	0.499	0.163	0.306	2.25	0.71	-0.37	-1	-2.62	-1.71	3.15557e-05	0.0241778	0.994615	0.916561	2.61331e-07	7.23583e-05	0.000180777	0.0989539	1	1	9.23594e-07	0.000281914
C17 H34 N4 O4	1.01	358.258	359.266	0.723	1.13328e+07	No MS2	1.33017e+06	189827	5.86298e+06	347896	268103	260102	90.0877	11.5858	19.7255	117.262	59.5086	17.7014	4.408	1.833	0.202	1.37	0.046	0.748	2.14	0.87	-2.31	0.45	-4.45	-0.42	0.000747295	0.289727	0.00832756	0.99953	1.14012e-10	0.89559	0.00323691	0.814246	0.0242047	1	6.4766e-10	1
C19 H13 N5 O S	-3.09	359.083	360.09	2.361	8.59851e+06	No MS2	222276	1.67138e+06	300020	360079	695991	3.19735e+06	50.2721	54.6611	12.0613	110.6	57.4309	92.8186	1.35	0.215	3.131	1.913	2.32	8.88	0.43	-2.21	1.65	0.94	1.21	3.15	1	0.23191	0.221037	0.996051	0.387603	0.00980269	1	0.681562	0.450078	1	0.606379	0.0266991
C19 H21 N O4 S	-1.33	359.119	360.126	3.297	6.69785e+06	No MS2	603633	2.84794e+06	632199	3.09128e+06	1.19384e+06	3.11152e+06	106.042	36.9332	5.0556	51.8191	16.1196	42.1964	1.047	1.085	1.978	1.093	1.888	1.007	0.07	0.12	0.98	0.13	0.92	0.01	0.993865	0.999983	0.995517	1	0.463204	0.999996	1	1	1	1	0.710886	1
C19 H21 N O4 S	0.19	359.119	360.126	2.224	3.81961e+07	DDA for preferred ion	484983	1.16365e+07	249784	1.89311e+07	1.3838e+07	2.50724e+07	161.654	33.6749	3.89104	57.4279	25.2748	26.6821	0.515	1.627	28.533	2.155	55.4	1.324	-0.96	0.7	4.83	1.11	5.79	0.41	0.0785686	1	4.22289e-06	0.884754	2.8847e-11	0.651203	0.204896	1	2.52383e-05	1	1.94835e-10	1
C11 H25 N3 O6 S2	4.46	359.12	360.127	1.957	5.01201e+06	No MS2	361791	2.06038e+06	406037	1.11005e+06	1.18758e+06	3.21188e+06	93.7256	43.7117	11.5452	53.1381	26.075	21.5995	1.122	0.539	3.282	1.559	2.925	2.893	0.17	-0.89	1.71	0.64	1.55	1.53	0.99999	0.525137	0.0394686	0.589179	0.00455455	0.00132992	1	1	0.098271	1	0.00958976	0.00421926
C12 H21 N7 O2 S2	0.76	359.12	360.127	2.106	3.68042e+06	No MS2	197353	546971	233163	687062	614679	1.23789e+06	131.934	38.2883	11.6152	50.9129	47.1628	27.1955	1.181	1.256	3.115	2.263	2.636	1.802	0.24	0.33	1.64	1.18	1.4	0.85	0.999984	0.999996	0.104165	0.0975055	0.0134816	0.379135	1	1	0.232261	0.302371	0.0268369	0.719689
C20 H17 N5 S	-1.03	359.12	360.127	1.663	6.23419e+06	No MS2	278086	1.47772e+06	202371	1.04713e+06	1.01752e+06	3.51016e+06	69.6884	49.3915	3.36998	44.0722	26.8439	29.3705	0.728	0.709	3.659	2.375	5.028	3.352	-0.46	-0.5	1.87	1.25	2.33	1.75	0.387021	0.299535	2.97794e-05	0.00615468	1.22657e-09	2.55066e-07	0.781054	0.836073	0.000149239	0.025109	5.90238e-09	1.46306e-06
C15 H26 Br N3 O2	2.74	359.122	360.129	1.046	2.59001e+06	No MS2	159815	356695	100363	181507	188966	197754	15.7506	28.0685	11.4945	22.5951	20.1326	45.3403	0.628	0.509	1.182	0.554	1.883	1.09	-0.67	-0.97	0.24	-0.85	0.91	0.12	0.820564	0.537214	0.994688	0.958251	0.119579	0.999954	1	1	1	1	0.206692	1
C13 H17 N11 S	-3.66	359.138	360.145	1.502	7.66972e+06	No MS2	822205	527117	157717	5.92323e+06	1.45839e+06	1.22448e+06	94.9321	75.6217	8.34676	67.2862	85.9501	29.6854	0.192	11.237	1.774	2.323	9.247	0.207	-2.38	3.49	0.83	1.22	3.21	-2.27	0.00252158	7.6631e-05	0.993852	0.333755	2.73694e-05	0.268532	0.00973992	0.000606911	1	0.870587	7.57862e-05	0.533992
C12 H21 N7 O4 S	0.53	359.138	360.145	1.646	1.10813e+06	No MS2	162692	427867	132000	109795	239224	694447	19.9628	49.4851	4.02956	37.1158	42.8774	29.952	0.811	0.257	1.47	1.623	1.812	6.325	-0.3	-1.96	0.56	0.7	0.86	2.66	0.999798	5.61141e-07	0.982684	0.994518	0.571317	4.22942e-09	1	7.43779e-06	1	1	0.853293	3.27616e-08
C11 H21 N9 O3 S	-1.21	359.148	360.156	1.982	3.95044e+06	No MS2	2.00229e+06	493262	346189	1.52004e+06	2.01974e+06	575626	64.0272	35.9783	10.0498	88.2529	26.3238	17.7658	0.173	3.082	1.009	1.167	5.834	0.379	-2.53	1.62	0.01	0.22	2.54	-1.4	0.00812153	0.537489	0.998486	1	0.000189643	0.660432	0.0278078	1	1	1	0.000474436	1
C18 H21 N3 O5	2.79	359.149	360.156	2.104	2.27922e+06	No MS2	516896	639025	247345	1.05956e+06	941964	421439	72.7428	28.6807	11.5016	28.5758	50.2414	29.285	0.479	1.658	1.822	0.66	3.808	0.398	-1.06	0.73	0.87	-0.6	1.93	-1.33	0.867336	0.799478	0.0370614	0.983444	7.95656e-05	0.0731254	1	1	0.0928315	1	0.000207803	0.167846
C18 H21 N3 O5	2.96	359.149	360.156	1.628	3.10952e+06	DDA for preferred ion	313855	1.93072e+06	229815	906390	484259	1.61616e+06	48.9413	33.8256	4.02956	61.1908	90.6644	30.9229	0.732	0.469	1.543	0.837	2.107	1.783	-0.45	-1.09	0.63	-0.26	1.08	0.83	0.957013	0.125087	0.419328	1	0.00874439	0.257663	1	0.408192	0.775518	1	0.0178291	0.515057
C11 H27 Fe N7 O3	-5522.19	359.158	360.165	1.139	6.96082e+06	DDA for preferred ion	353134	270160	322104	508482	1.09516e+06	829222	14.148	42.3514	12.0914	21.2275	51.6808	84.1111	0.912	1.882	3.101	3.069	3.4	1.631	-0.13	0.91	1.63	1.62	1.77	0.71	1	0.891808	0.0837053	0.0111098	0.0536249	0.619721	1	1	0.191364	0.0430362	0.0979359	1
C11 H22 Cl N11 O	-0.79	359.169	360.177	0.756	9.20841e+06	No MS2	2.40008e+06	7.23022e+06	152557	7.42422e+06	4.5269e+06	4.68262e+06	113.199	39.8032	6.15004	71.7334	19.804	24.5671	0.064	1.027	1.886	0.648	29.673	0.631	-3.98	0.04	0.92	-0.63	4.89	-0.66	4.58277e-06	0.979835	0.0102835	0.999965	2.06476e-11	0.999997	3.10351e-05	1	0.0292846	1	1.65354e-10	1
C15 H25 N3 O7	0.95	359.17	360.177	1.228	6.11284e+07	DDA for preferred ion	2.66877e+06	5.72541e+07	114511	4.95711e+07	4.24417e+07	4.73351e+07	139.704	9.76162	23.5178	56.5307	28.0752	4.20436	0.043	0.866	15.903	0.827	370.632	0.955	-4.54	-0.21	3.99	-0.27	8.53	-0.07	1.99555e-11	0.794849	3.71505e-09	0.999998	1.98884e-11	0.986474	5.52259e-10	1	4.08033e-08	1	1.65354e-10	1
C9 H29 N9 S3	-1.43	359.17	360.177	1.375	1.99619e+07	No MS2	2.27471e+06	2.01539e+06	118702	3.68828e+06	8.26495e+06	2.04203e+06	131.757	11.3324	8.52209	103.316	33.9918	19.6891	0.052	1.83	3.633	1.013	69.628	0.554	-4.26	0.87	1.86	0.02	6.12	-0.85	1.99663e-08	0.654731	0.168481	1	2.01618e-11	0.512504	2.18083e-07	1	0.354482	1	1.65354e-10	0.929337
C15 H25 N3 O7	3.56	359.171	360.178	1.518	7.29253e+07	DDA for preferred ion	220435	5.39554e+07	125725	5.80239e+06	1.30953e+07	6.09338e+07	190.058	16.4351	15.5396	101.245	40.2926	20.5819	0.57	0.108	59.407	1.129	104.158	10.502	-0.81	-3.22	5.89	0.18	6.7	3.39	0.0994626	0.000124097	3.30146e-07	1	2.10657e-11	0.000209643	0.250831	0.000935065	2.44114e-06	1	1.65354e-10	0.000759523
C20 H25 N O5	0.47	359.173	360.181	1.816	9.96801e+06	No MS2	786659	488634	1.22123e+06	794186	2.06608e+06	5.5378e+06	25.2776	29.4729	4.7573	29.4822	60.3092	46.1301	1.552	1.625	2.626	11.333	1.692	6.973	0.63	0.7	1.39	3.5	0.76	2.8	0.820172	0.290093	0.00028522	2.89858e-11	0.117239	4.34541e-07	1	0.814974	0.00115172	4.31851e-10	0.202845	2.40998e-06
C18 H33 N S3	-4.55	359.176	360.183	1.906	3.73956e+06	No MS2	368945	186340	446829	214707	965887	1.0135e+06	19.4752	13.5679	6.86221	27.5944	72.4801	94.2824	1.211	1.152	2.618	5.439	2.162	4.72	0.28	0.2	1.39	2.44	1.11	2.24	0.999899	0.99993	0.274144	3.2364e-05	0.824943	0.000683548	1	1	0.541398	0.000191233	1	0.00227922
C19 H25 N3 O4	1.9	359.185	360.192	1.565	4.19286e+08	DDA for preferred ion	1.61534e+08	2.34794e+07	585669	5.31749e+07	1.84666e+07	7.26399e+06	58.5696	56.6986	14.6655	128.18	84.5927	55.5353	0.004	2.265	0.114	0.309	31.531	0.137	-8.11	1.18	-3.13	-1.69	4.98	-2.87	1.98898e-11	0.00835728	0.00900546	0.120826	2.27413e-11	6.85415e-08	5.52259e-10	0.0388471	0.0259901	0.3652	1.67198e-10	4.31919e-07
C19 H25 N3 O4	2.02	359.185	360.193	1.731	9.19911e+07	DDA for preferred ion	4.94623e+07	8.58619e+06	1.04687e+06	1.86412e+07	1.47569e+07	6.41063e+06	51.3898	39.6915	4.7573	98.546	52.0682	51.132	0.021	2.171	0.298	0.747	14.096	0.344	-5.56	1.12	-1.74	-0.42	3.82	-1.54	1.99046e-11	0.00949139	0.29683	0.925639	2.34927e-11	2.51857e-05	5.52259e-10	0.0435106	0.579317	1	1.69397e-10	0.000105487
C24 H25 N O2	-0.84	359.188	360.195	3.978	6.72674e+06	No MS2	114459	163999	376636	751439	1.08248e+06	3.52907e+06	53.3836	67.0663	68.8317	61.9749	26.9079	37.0327	3.291	4.582	9.457	21.519	2.874	4.696	1.72	2.2	3.24	4.43	1.52	2.23	0.00242231	0.0005646	6.88692e-10	1.99069e-11	0.0137083	2.72974e-08	0.00939445	0.00356276	8.85229e-09	3.55675e-10	0.0272527	1.84535e-07
C16 H29 N3 O4 S	2.32	359.189	360.196	1.53	4.81584e+07	DDA for preferred ion	219197	134652	1.0107e+07	353982	134846	128792	219	89.9119	68.5039	144.172	155.486	80.433	46.109	2.629	0.615	0.956	0.013	0.364	5.53	1.39	-0.7	-0.06	-6.23	-1.46	0.00558436	0.980699	0.954045	1	1.99567e-05	0.999621	0.0198033	1	1	1	5.61685e-05	1
C13 H25 N7 O5	-3.88	359.19	360.198	1.51	1.91248e+07	No MS2	190632	104504	6.76093e+06	123045	118625	106453	173.709	4.71829	60.0931	31.0388	13.0229	4.32396	35.466	1.177	0.622	1.019	0.018	0.865	5.15	0.24	-0.68	0.03	-5.83	-0.21	5.73454e-10	0.999796	0.253018	1	1.99626e-11	0.999829	8.64476e-09	1	0.505641	1	1.65354e-10	1
C10 H29 N7 O5 S	-0.76	359.195	360.202	1.605	8.76628e+06	DDA for preferred ion	516593	364132	496235	401576	365853	1.14246e+06	17.6686	8.35807	3.36594	30.1941	13.2002	42.2981	0.961	1.103	0.708	3.137	0.737	2.845	-0.06	0.14	-0.5	1.65	-0.44	1.51	1	0.998803	0.953929	0.000574059	0.995771	0.0194171	1	1	1	0.0028	1	0.0499951
C10 H29 N7 O5 S	-0.55	359.195	360.202	3.474	1.31984e+07	No MS2	268639	228058	290772	1.49174e+06	1.56757e+06	627827	84.1377	11.7956	12.7107	91.9199	116.736	16.1834	1.082	6.541	5.835	2.753	5.391	0.421	0.11	2.71	2.54	1.46	2.43	-1.25	1	0.217092	8.68632e-05	0.650664	0.000592618	0.999992	1	0.644702	0.000393327	1	0.00139157	1
C16 H29 N3 O6	-0.32	359.206	360.213	1.222	1.4385e+07	No MS2	8.08959e+06	1.0699e+07	1.39408e+06	8.90025e+06	4.25092e+06	3.35154e+06	73.3729	17.8865	40.5446	22.9898	28.9635	21.721	0.172	0.832	0.525	0.313	3.049	0.377	-2.54	-0.27	-0.93	-1.67	1.61	-1.41	0.00349389	1	1	0.0467847	0.0113966	0.158212	0.0130496	1	1	0.15788	0.022893	0.33441
C17 H25 N7 O2	-4	359.206	360.213	0.834	1.55588e+08	DDA for preferred ion	3.1829e+07	2.63182e+06	1.56395e+06	6.09807e+06	5.07791e+06	1.76423e+06	93.9719	44.9987	50.5187	184.225	54.8412	11.6964	0.049	2.317	0.16	0.67	3.247	0.289	-4.35	1.21	-2.65	-0.58	1.7	-1.79	3.64385e-11	0.00415354	0.000380828	0.998816	0.00358455	9.68084e-05	7.58471e-10	0.0209586	0.00149772	1	0.00764491	0.000369764
C16 H29 N3 O6	-0.09	359.206	360.213	1.761	1.2694e+08	DDA for preferred ion	5.23537e+07	1.77988e+07	2.48428e+06	5.00428e+07	1.98563e+07	5.11006e+07	59.9337	88.5093	41.765	63.7521	67.3189	43.5735	0.047	2.812	0.379	2.871	7.993	1.021	-4.4	1.49	-1.4	1.52	3	0.03	3.23922e-11	0.620474	0.389477	0.993905	3.11302e-07	0.999476	6.88792e-10	1	0.729334	1	1.0893e-06	1
C16 H29 N3 O6	0.01	359.206	360.213	0.976	1.20574e+07	No MS2	6.22946e+06	1.09841e+06	575998	2.12868e+06	1.26257e+06	394323	34.4382	41.9507	30.8743	106.976	62.9282	39.6473	0.092	1.938	0.203	0.359	2.192	0.185	-3.43	0.95	-2.3	-1.48	1.13	-2.43	4.77318e-09	0.0103185	0.000850882	0.21203	0.122983	2.42093e-07	5.91657e-08	0.0468736	0.00309245	0.594648	0.212111	1.39387e-06
C17 H25 N7 O2	-3.31	359.206	360.213	1.528	1.36888e+08	DDA for preferred ion	5.50322e+07	1.14123e+08	560897	1.26124e+08	1.07423e+08	9.81908e+07	88.2319	15.5747	49.9505	21.0548	9.92209	8.68099	0.01	1.105	1.952	0.86	191.52	0.779	-6.62	0.14	0.96	-0.22	7.58	-0.36	1.98922e-11	1	0.00279076	1	1.98884e-11	1	5.52259e-10	1	0.00904906	1	1.65354e-10	1
C16 H29 N3 O6	0.62	359.206	360.213	1.153	4.63386e+07	No MS2	1.35892e+07	3.00552e+07	160042	1.78342e+07	4.38424e+07	6.6882e+06	87.0175	54.4764	119.904	44.8413	32.693	54.3279	0.012	0.593	3.226	0.223	273.942	0.375	-6.41	-0.75	1.69	-2.17	8.1	-1.41	2.24576e-06	1	0.585571	0.2296	2.88906e-10	0.463965	1.61374e-05	1	1	0.636225	1.52699e-09	0.857034
C16 H29 N3 O6	0.79	359.206	360.213	0.714	5.57729e+07	DDA for preferred ion	1.26921e+07	4.57755e+06	1.44145e+06	1.04959e+07	5.59993e+06	1.45346e+06	82.2358	36.1631	24.21	110.111	65.418	55.0362	0.114	2.293	0.441	0.318	3.885	0.138	-3.14	1.2	-1.18	-1.66	1.96	-2.85	6.28403e-10	0.0418636	0.242295	0.0226362	4.08057e-05	4.89134e-08	9.37456e-09	0.159263	0.487175	0.0817898	0.000110547	3.16935e-07
C16 H29 N3 O6	1.15	359.206	360.213	1.355	1.30818e+08	DDA for preferred ion	8.54441e+07	2.88181e+07	1.07547e+07	3.93615e+07	2.39459e+07	1.32362e+07	27.7732	15.697	46.8058	68.2347	50.054	21.3203	0.126	1.366	0.28	0.459	2.227	0.336	-2.99	0.45	-1.84	-1.12	1.15	-1.57	2.10695e-11	0.391587	0.000387862	0.00859418	0.000292482	7.05195e-07	5.52259e-10	1	0.00152252	0.0340915	0.00071474	3.79456e-06
C16 H29 N3 O6	1.56	359.206	360.213	1.679	6.54473e+07	DDA for preferred ion	2.45398e+07	3.61772e+07	168337	3.43041e+07	1.47492e+07	4.8569e+07	81.8312	26.1682	16.1848	27.4834	46.5414	7.48616	0.007	0.948	0.601	1.343	87.617	1.416	-7.19	-0.08	-0.73	0.42	6.45	0.5	1.98884e-11	0.999831	0.999999	0.999987	1.98884e-11	0.943727	5.52259e-10	1	1	1	1.65354e-10	1
C16 H29 N3 O6	1.68	359.206	360.214	1.863	6.64212e+07	DDA for preferred ion	3.14672e+07	5.96969e+07	1.25231e+06	3.86235e+07	3.50808e+07	4.58417e+07	52.2832	5.66096	41.0506	23.155	11.5076	8.01259	0.04	0.647	1.115	0.768	28.013	1.187	-4.65	-0.63	0.16	-0.38	4.81	0.25	1.98884e-11	0.355112	0.968477	0.974143	1.98884e-11	0.997036	5.52259e-10	0.956188	1	1	1.65354e-10	1
C17 H25 N7 O2	-1.52	359.206	360.214	2.126	2.14873e+06	No MS2	504056	1.2333e+06	236014	549975	503949	1.17744e+06	62.2863	34.1982	9.98354	60.0238	12.6113	11.0402	0.468	0.446	1	0.955	2.135	2.141	-1.09	-1.17	0	-0.07	1.09	1.1	0.892203	0.563051	0.757436	1	0.0208653	0.560227	1	1	1	1	0.0403927	0.999912
C21 H30 Cl N3	2.16	359.214	360.221	3.491	4.78882e+06	No MS2	465165	398658	503488	993685	1.48653e+06	1.57777e+06	20.035	22.8865	9.9656	24.592	18.032	35.7109	1.082	2.493	3.196	3.958	2.952	1.588	0.11	1.32	1.68	1.98	1.56	0.67	1	0.145551	0.00115321	0.00193345	0.00433912	0.972886	1	0.463114	0.00408323	0.00861379	0.00916475	1
C21 H30 Cl N3	2.89	359.214	360.221	2.99	4.75905e+06	No MS2	183539	2.13319e+06	346537	1.4359e+06	730435	1.82167e+06	45.4889	19.8047	23.257	58.9152	26.4225	22.372	1.888	0.673	3.98	0.854	2.108	1.269	0.92	-0.57	1.99	-0.23	1.08	0.34	0.99393	0.0124454	0.000275667	0.999614	0.0182808	0.165841	1	0.0554138	0.00111629	1	0.0357331	0.348512
C25 H29 N O	2.16	359.226	360.233	1.113	2.10192e+07	No MS2	7.87543e+06	480253	472552	6.73733e+06	5.87391e+06	182247	42.6903	67.2958	57.4966	46.7486	47.9281	27.6615	0.06	14.029	0.746	0.379	12.43	0.027	-4.06	3.81	-0.42	-1.4	3.64	-5.21	2.61654e-11	8.51584e-11	0.945505	0.882835	3.35512e-09	2.00512e-11	5.85126e-10	3.15141e-09	1	1	1.51119e-08	3.04505e-10
C13 H16 N2 O8 S	0.46	360.063	361.07	3.677	4.69465e+07	DDA for preferred ion	178193	2.1423e+07	251347	6.62579e+06	445224	1.0177e+06	140.54	44.2512	18.7512	112.471	190.882	48.049	1.411	0.309	2.499	0.048	1.771	0.154	0.5	-1.69	1.32	-4.4	0.82	-2.7	1	0.0368647	0.607038	9.52592e-06	0.661773	0.515008	1	0.142707	1	6.08132e-05	0.965088	0.932698
C18 H20 N2 O6	1.78	360.133	361.14	1.863	6.8368e+06	No MS2	1.23623e+06	4.09697e+06	473440	1.93961e+06	1.92307e+06	4.16154e+06	43.8513	32.9501	20.9749	51.8227	11.29	15.4127	0.383	0.473	1.556	1.016	4.062	2.146	-1.38	-1.08	0.64	0.02	2.02	1.1	0.0286328	0.00236729	0.96254	1	0.000170187	0.0105734	0.0850863	0.0127351	1	1	0.000427779	0.0285608
C18 H20 N2 O6	2.16	360.133	361.14	2.2	1.29247e+07	No MS2	1.36758e+06	6.41735e+06	155056	2.27869e+06	1.7761e+06	4.88677e+06	51.424	37.9579	6.51752	20.9706	39.7977	24.7522	0.113	0.355	1.299	0.761	11.455	2.145	-3.14	-1.49	0.38	-0.39	3.52	1.1	1.99168e-11	2.50948e-08	0.969042	0.555385	1.98931e-11	0.000206332	5.52259e-10	4.7311e-07	1	1	1.65354e-10	0.000748505
C11 H21 Cl N10 S	-3.76	360.135	361.142	2.106	3.37973e+06	No MS2	267451	911803	227185	605440	608885	874458	55.5836	20.2497	11.6152	27.3028	20.5417	49.2859	0.849	0.664	2.277	0.959	2.68	1.444	-0.24	-0.59	1.19	-0.06	1.42	0.53	0.999999	0.904023	0.11401	0.999999	0.0241917	0.562494	1	1	0.251801	1	0.0464093	1
C15 H24 N2 O6 S	-0.52	360.135	361.143	1.653	4.81106e+06	No MS2	1.43129e+06	297836	152209	1.69897e+06	1.31212e+06	122513	89.4131	30.9674	1.82534	69.7442	35.6127	35.572	0.106	5.704	0.917	0.411	8.621	0.072	-3.23	2.51	-0.13	-1.28	3.11	-3.79	9.41163e-06	9.4985e-07	0.999978	0.567009	5.00164e-07	1.22487e-10	6.01171e-05	1.19743e-05	1	1	1.70213e-06	1.24517e-09
C11 H24 N2 O11	-4.75	360.136	361.144	4.239	4.66524e+06	No MS2	92039.7	65242.4	464558	63078.9	505553	3.02777e+06	43	62.6326	52.0603	57.1089	69.2434	21.2927	5.047	0.967	5.493	46.408	1.088	48	2.34	-0.05	2.46	5.54	0.12	5.58	1.8344e-07	1	1.44808e-08	1.98884e-11	0.999997	1.98884e-11	1.6452e-06	1	1.40902e-07	3.55675e-10	1	3.04505e-10
C13 H28 O9 S	-3.56	360.144	361.151	1.65	1.35046e+06	No MS2	189564	457939	158143	127930	239224	694447	21.2721	49.1794	3.92064	36.5794	40.3846	29.952	0.834	0.279	1.262	1.516	1.513	5.428	-0.26	-1.84	0.34	0.6	0.6	2.44	0.999774	1.20318e-06	0.999871	0.999962	0.884544	5.37115e-08	1	1.47783e-05	1	1	1	3.45669e-07
C20 H24 O6	-0.96	360.157	361.164	2.958	7.05285e+06	No MS2	180285	197028	378226	375916	1.85684e+06	1.66622e+06	31.8369	24.1435	4.86244	27.5735	55.7073	44.8151	2.098	1.908	10.299	8.457	4.909	4.432	1.07	0.93	3.36	3.08	2.3	2.15	0.0189216	0.197099	1.98953e-11	1.99046e-11	6.95953e-11	3.4296e-11	0.058906	0.595344	4.86092e-10	3.55675e-10	4.14968e-10	4.10907e-10
C20 H24 O6	-0.13	360.157	361.165	2.714	1.38057e+07	No MS2	170167	826153	380158	1.2302e+06	3.15614e+06	8.21986e+06	99.2774	45.1188	14.804	38.9384	33.3407	27.4159	2.234	1.489	18.547	9.95	8.302	6.682	1.16	0.57	4.21	3.31	3.05	2.74	0.970557	0.973312	2.71436e-06	1.98329e-06	0.000720986	0.000509056	1	1	1.67776e-05	1.39885e-05	0.00167263	0.00173394
C20 H24 O6	0.44	360.157	361.165	2.252	6.43151e+06	No MS2	234063	432457	271204	725481	2.73681e+06	5.26634e+06	36.4787	42.779	21.8571	74.0966	24.464	13.4348	1.159	1.678	11.693	12.178	10.091	7.259	0.21	0.75	3.55	3.61	3.34	2.86	0.979854	0.347319	1.99537e-11	1.99739e-11	2.20436e-11	6.08313e-10	1	0.938289	4.86092e-10	3.55675e-10	1.65532e-10	5.41394e-09
C20 H24 O6	1.54	360.158	361.165	2.619	4.09684e+06	No MS2	319749	338058	643339	371327	1.12051e+06	2.04464e+06	19.4713	38.4966	15.9738	31.8428	31.5836	40.3496	2.012	1.098	3.504	6.048	1.742	5.506	1.01	0.14	1.81	2.6	0.8	2.46	0.133547	0.999648	6.90196e-07	2.05392e-11	0.0421361	4.06871e-11	0.322774	1	4.79294e-06	3.55675e-10	0.0780914	4.71954e-10
C20 H24 O6	2.84	360.158	361.166	2.031	4.81104e+06	No MS2	137336	125575	263225	132558	481701	3.38336e+06	29.9701	44.4747	11.5202	60.169	51.4593	20.1796	1.917	1.056	3.507	26.943	1.83	25.524	0.94	0.08	1.81	4.75	0.87	4.67	0.0408927	1	1.09093e-07	1.98884e-11	0.0414324	1.98884e-11	0.11636	1	8.86345e-07	3.55675e-10	0.0768492	3.04505e-10
C14 H24 N4 O7	0.26	360.165	361.172	0.739	6.09586e+07	DDA for preferred ion	1.89041e+07	5.861e+07	185924	5.52595e+07	3.16594e+07	3.30559e+07	101.169	7.77518	35.7307	40.0043	22.7441	14.0922	0.01	0.943	1.675	0.564	170.281	0.598	-6.67	-0.08	0.74	-0.83	7.41	-0.74	1.99259e-11	0.999907	0.120631	0.900984	1.98886e-11	0.999819	5.52259e-10	1	0.264527	1	1.65354e-10	1
C18 H24 N4 O4	-0.13	360.18	361.187	0.906	1.46629e+06	No MS2	380750	344949	198703	377163	428324	377776	16.9443	3.0589	13.119	8.45976	12.2326	7.23122	0.522	1.093	1.125	1.095	2.156	1.002	-0.94	0.13	0.17	0.13	1.11	0	0.33678	1	0.999324	1	0.030913	1	0.699537	1	1	1	0.058376	1
C21 H28 O5	-0.87	360.193	361.201	3.379	1.63152e+07	DDA for preferred ion	389041	457068	547550	2.12725e+06	9.6792e+06	4.32094e+06	40.6131	10.9641	6.90887	43.0484	23.6575	60.6225	1.407	4.654	24.88	9.454	17.677	2.031	0.49	2.22	4.64	3.24	4.14	1.02	0.995699	1.27555e-05	1.98969e-11	2.96028e-07	1.99302e-11	0.999597	1	0.000122812	4.86092e-10	2.32128e-06	1.65354e-10	1
C21 H28 O5	-0.72	360.193	361.201	2.229	2.21338e+06	No MS2	234990	1.12198e+06	282951	789657	697479	775377	76.1705	6.67777	3.89104	39.3447	28.1469	52.695	1.204	0.704	2.968	0.691	2.465	0.982	0.27	-0.51	1.57	-0.53	1.3	-0.03	0.999978	0.262789	0.0435784	0.999805	0.00440981	0.839566	1	0.753867	0.10704	1	0.00930465	1
C21 H28 O5	0.09	360.194	361.201	3.475	4.25432e+06	No MS2	319912	265507	335324	201828	1.10001e+06	627827	76.6777	17.8118	13.6186	11.7555	63.0765	24.5331	1.048	0.76	3.438	2.365	3.28	3.111	0.07	-0.4	1.78	1.24	1.71	1.64	0.997591	0.878198	6.7681e-05	0.148118	0.00386891	0.000626997	1	1	0.000314029	0.43707	0.00822081	0.00210627
C21 H28 O5	2.72	360.195	361.202	2.103	4.5225e+06	No MS2	307611	1.11967e+06	460038	870543	1.07769e+06	2.52569e+06	22.1151	37.8372	11.9175	59.3378	36.5355	35.2104	1.496	0.777	3.503	2.256	2.343	2.901	0.58	-0.36	1.81	1.17	1.23	1.54	0.789423	0.804148	8.98788e-05	0.480669	0.0609891	0.00327362	1	1	0.000405941	1	0.110436	0.00972171
C11 H24 N10 O4	6.48	360.201	361.208	0.826	2.6018e+07	No MS2	1.86165e+07	3.74495e+06	1.55049e+06	1.77999e+07	8.29685e+06	1.9349e+06	29.2688	60.4218	81.8475	48.3384	63.3924	70.0186	0.083	4.753	0.446	0.517	5.351	0.109	-3.59	2.25	-1.17	-0.95	2.42	-3.2	6.11611e-05	0.040285	0.868902	0.979255	0.0300513	0.000386585	0.000330572	0.153973	1	1	0.0568563	0.00133945
C12 H20 N14	3.13	360.201	361.208	1.048	1.93822e+07	No MS2	2.9714e+06	5.55102e+06	250597	6.82281e+06	5.79832e+06	1.20028e+06	79.7734	21.094	26.9692	34.1933	71.4752	39.3471	0.084	1.229	1.951	0.216	23.138	0.176	-3.57	0.3	0.96	-2.21	4.53	-2.51	5.11772e-07	1	0.00498874	0.00314502	2.00012e-11	0.0012739	4.21015e-06	1	0.0152433	0.0135511	1.65354e-10	0.00405443
C15 H28 N4 O6	0.72	360.201	361.208	0.689	2.30751e+07	DDA for preferred ion	7.57121e+06	519280	7.50889e+06	1.30308e+06	1.69864e+06	689278	92.3561	43.681	63.5786	62.5519	82.4082	51.3213	0.992	2.509	0.224	1.327	0.226	0.529	-0.01	1.33	-2.16	0.41	-2.14	-0.92	1	0.901286	0.371459	1	0.181442	0.940643	1	1	0.700653	1	0.303758	1
C18 H32 O7	-0.84	360.214	361.222	3.005	4.75905e+06	No MS2	200234	2.13319e+06	379948	1.4359e+06	874520	1.82167e+06	44.3056	19.5953	6.72615	57.3043	57.6708	16.3597	1.898	0.673	4.367	0.854	2.302	1.269	0.92	-0.57	2.13	-0.23	1.2	0.34	0.564839	0.000896802	2.96827e-09	0.999847	2.61181e-05	0.0165673	1	0.00536818	3.34007e-08	1	7.25226e-05	0.0431123
C17 H32 N2 O6	0.84	360.226	361.233	1.825	8.60683e+06	No MS2	215405	3.90217e+06	334202	142911	155276	301432	28.9277	44.5803	5.45226	20.5015	3.9144	34.4907	1.552	0.037	0.721	0.077	0.465	2.109	0.63	-4.77	-0.47	-3.69	-1.11	1.08	0.367706	1.98884e-11	0.20098	1.98884e-11	5.52484e-05	0.0229222	0.750257	1.19294e-09	0.414087	3.55675e-10	0.000147056	0.0582035
C11 H28 N12 S	-1.55	360.228	361.235	3.647	3.06199e+06	No MS2	724001	615546	336726	482965	956393	1.11502e+06	33.2943	34.1607	19.1776	34.9241	34.3239	34.2318	0.465	0.785	1.321	1.811	2.84	2.309	-1.1	-0.35	0.4	0.86	1.51	1.21	0.0356318	0.997701	0.999985	0.711408	0.00372659	0.0978961	0.102964	1	1	1	0.00793163	0.218389
C13 H19 N3 O5 S2	-0.98	361.076	362.084	1.127	759806	No MS2	77747.3	235612	93519.7	103119	151296	538895	16.5812	25.5904	10.394	25.3536	37.1407	23.9266	1.203	0.438	1.946	2.287	1.618	5.226	0.27	-1.19	0.96	1.19	0.69	2.39	0.999715	1.33472e-07	0.00131761	2.44978e-07	0.0265979	1.98893e-11	1	2.08325e-06	0.00460351	1.94088e-06	0.0507115	3.04505e-10
C17 H15 N O8	4.82	361.082	362.089	2.749	4.13506e+07	No MS2	415938	9.67004e+06	456262	1.08763e+06	852951	1.61216e+07	48.6297	25.1116	13.8189	74.6305	83.866	46.2173	1.097	0.112	2.051	1.667	1.869	14.823	0.13	-3.15	1.04	0.74	0.9	3.89	0.996679	3.17897e-10	0.0153654	0.628023	0.295607	2.00308e-11	1	9.60978e-09	0.0421789	1	0.475891	3.04505e-10
C10 H15 N7 O8	0.92	361.099	362.106	1.219	1.5029e+06	No MS2	174688	320060	129825	180874	185662	248237	15.5977	56.4738	8.80801	11.3351	5.95794	60.5085	0.743	0.565	1.063	0.776	1.43	1.372	-0.43	-0.82	0.09	-0.37	0.52	0.46	0.953023	0.17409	1	0.99224	0.871232	0.915326	1	0.538102	1	1	1	1
C18 H19 N O7	1.77	361.117	362.124	2.121	2.68841e+06	No MS2	175110	213796	326382	157689	191900	1.24908e+06	33.3459	18.6932	11.6152	22.095	9.3178	60.8007	1.864	0.738	1.096	5.842	0.588	7.921	0.9	-0.44	0.13	2.55	-0.77	2.99	0.307745	0.914026	1	0.000146897	0.562221	1.99446e-07	0.650054	1	1	0.00078656	0.841681	1.1641e-06
C17 H19 N3 O6	0.19	361.127	362.135	1.836	1.56069e+07	No MS2	409768	9.19625e+06	491990	805277	771202	9.2276e+06	87.8489	28.3313	5.45226	58.5741	41.1819	21.0165	1.201	0.088	1.882	1.003	1.568	11.459	0.26	-3.51	0.91	0	0.65	3.52	1	1.98898e-11	0.242158	0.999181	0.323746	1.98973e-11	1	1.19294e-09	0.486989	1	0.516696	3.04505e-10
C22 H19 N O4	-0.44	361.131	362.139	4.268	2.58232e+07	DDA for preferred ion	127136	1.59393e+06	416618	74909.7	221323	7.10593e+06	45.3182	88.2223	36.5657	51.2571	17.7878	45.8064	3.277	0.047	1.741	4.458	0.531	94.86	1.71	-4.41	0.8	2.16	-0.91	6.57	0.0010403	1.99781e-11	0.283065	0.00158432	0.793882	1.98884e-11	0.00437154	1.19294e-09	0.556286	0.0071754	1	3.04505e-10
C14 H23 N3 O8	0.33	361.149	362.156	0.814	6.44203e+07	DDA for preferred ion	1.23492e+07	4.95274e+07	161669	1.41709e+07	1.25626e+07	4.07071e+07	73.6552	15.8204	4.04938	17.5121	28.8099	17.4087	0.013	0.286	1.017	0.822	77.706	2.873	-6.26	-1.81	0.02	-0.28	6.28	1.52	3.50672e-10	0.0894677	0.512433	1	2.00059e-11	0.27685	5.52977e-09	0.306106	0.912406	1	1.65354e-10	0.548346
C11 H15 N13 O2	4.34	361.149	362.156	1.02	1.09546e+07	No MS2	212275	5.97123e+06	118081	1.63571e+06	1.24482e+06	8.01214e+06	107.464	25.1924	20.4768	51.7231	133.788	16.4248	0.556	0.274	5.864	1.342	10.542	4.898	-0.85	-1.87	2.55	0.42	3.4	2.29	0.0433652	0.00112568	0.0218152	0.998759	4.89553e-08	2.23463e-05	0.122413	0.00660892	0.0578245	1	1.89447e-07	9.43863e-05
C8 H19 N13 O2 S	-4.65	361.149	362.156	0.701	3.85686e+07	DDA for preferred ion	3.99473e+06	2.02504e+07	703167	1.84384e+07	1.35814e+07	9.21835e+06	109.877	30.505	32.0144	56.4677	43.2052	65.1874	0.176	0.911	3.4	0.455	19.315	0.5	-2.51	-0.14	1.77	-1.14	4.27	-1	0.00103113	1	0.210727	0.999996	1.5415e-08	1	0.00433621	1	0.43165	1	6.35661e-08	1
C19 H23 N O6	-3.75	361.151	362.158	1.173	4.14569e+06	No MS2	232184	866512	196618	968906	938941	1.83396e+06	19.2167	70.371	12.0914	68.4322	58.1317	40.3473	0.847	1.118	4.044	2.116	4.775	1.893	-0.24	0.16	2.02	1.08	2.26	0.92	1	0.999998	0.000291465	0.53874	0.000233302	0.184934	1	1	0.00117384	1	0.000576385	0.384549
C18 H23 N3 O5	0.16	361.164	362.171	0.971	5.75014e+06	No MS2	4.5727e+06	4.98532e+06	527925	5.48755e+06	3.57963e+06	2.51953e+06	57.8794	22.6201	11.3665	18.4033	11.9828	16.2024	0.115	1.101	0.783	0.505	6.781	0.459	-3.11	0.14	-0.35	-0.98	2.76	-1.12	2.35865e-09	1	0.998624	0.44394	5.37469e-11	0.195133	3.11375e-08	1	1	1	3.28933e-10	0.403381
C18 H23 N3 O5	0.23	361.164	362.171	1.252	2.21456e+07	No MS2	1.70004e+07	1.98746e+07	680947	1.91617e+07	1.26985e+07	1.08405e+07	63.3052	8.93926	20.5416	18.9301	11.391	11.2273	0.04	0.964	0.747	0.545	18.648	0.566	-4.64	-0.05	-0.42	-0.87	4.22	-0.82	2.04362e-11	1	0.897383	0.383573	1.99188e-11	0.615085	5.52259e-10	1	1	0.977965	1.65354e-10	1
C18 H23 N3 O5	2.03	361.164	362.172	1.937	4.34213e+06	No MS2	1.23045e+06	3.27424e+06	244015	2.5158e+06	2.49785e+06	2.66368e+06	76.5215	13.3798	7.83014	33.723	6.99354	24.7161	0.198	0.768	2.03	0.814	10.236	1.059	-2.33	-0.38	1.02	-0.3	3.36	0.08	9.04464e-08	0.642978	9.1532e-05	0.999976	1.99024e-11	0.976911	8.65388e-07	1	0.000412514	1	1.65354e-10	1
C16 H23 N7 O S	-1.98	361.168	362.175	2.154	2.26884e+06	No MS2	123900	1.41149e+06	209056	232038	248810	1.09417e+06	26.914	22.6046	9.92504	154.082	43.6174	24.5311	1.687	0.164	2.008	0.775	1.19	4.715	0.75	-2.6	1.01	-0.37	0.25	2.24	0.854065	2.07675e-06	0.362104	0.999991	0.999976	3.09562e-05	1	2.40651e-05	0.685602	1	1	0.000127882
C17 H23 N5 O4	-1.14	361.175	362.182	1.506	5.59175e+06	No MS2	254004	4.97405e+06	160498	1.20972e+06	1.43082e+06	4.8016e+06	94.1055	12.9209	8.34676	78.8291	33.6199	44.0017	0.632	0.243	5.633	0.965	8.915	3.969	-0.66	-2.04	2.49	-0.05	3.16	1.99	0.692018	2.56927e-05	0.00119072	0.998625	3.7961e-07	0.00132532	1	0.000228132	0.00420176	1	1.3125e-06	0.00420666
C15 H27 N3 O7	-0.27	361.185	362.192	0.887	6.94845e+07	DDA for preferred ion	3.938e+07	2.56939e+07	2.76235e+06	2.63215e+07	1.88476e+07	1.28966e+07	46.8542	15.1664	32.0567	52.6109	34.6625	14.3719	0.07	1.024	0.479	0.502	6.823	0.49	-3.83	0.03	-1.06	-0.99	2.77	-1.03	1.98891e-11	0.99849	0.138049	0.0103607	1.99577e-11	0.000251688	5.52259e-10	1	0.298137	0.0403936	1.65354e-10	0.000898371
C8 H27 N9 O5 S	-2.07	361.185	362.192	1.294	8.70467e+06	No MS2	198939	7.35489e+06	129586	950760	982882	5.56021e+06	86.7766	5.91066	27.7664	117.504	100.637	20.7978	0.651	0.129	4.941	0.756	7.585	5.848	-0.62	-2.95	2.3	-0.4	2.92	2.55	0.707227	1.25036e-08	0.00713897	0.999225	3.3789e-06	7.14946e-07	1	2.5478e-07	0.0210996	1	1.0388e-05	3.84252e-06
C8 H27 N9 O5 S	-1.93	361.185	362.192	1.347	7.48253e+06	No MS2	272140	3.35609e+06	149891	1.35205e+06	1.30061e+06	3.04033e+06	139.136	47.1142	47.4378	62.2853	58.6044	48.2252	0.551	0.403	4.779	0.906	8.677	2.249	-0.86	-1.31	2.26	-0.14	3.12	1.17	0.545052	0.0275182	0.177474	1	0.000118834	0.0703064	1	0.110943	0.37136	1	0.000304708	0.162171
C24 H27 N S	-4.18	361.185	362.192	1.103	1.62327e+07	No MS2	3.50539e+06	1.23473e+07	335334	7.72118e+06	5.02637e+06	1.11812e+07	82.1602	13.4821	25.9282	38.7797	57.2483	11.8249	0.096	0.625	1.434	0.906	14.989	1.448	-3.39	-0.68	0.52	-0.14	3.91	0.53	4.98301e-11	0.270209	0.869332	0.999992	1.99937e-11	0.723913	9.73024e-10	0.770818	1	1	1.65354e-10	1
C14 H25 N7 O3	5.25	339.204	362.192	1.307	8.70467e+06	No MS2	674403	7.18075e+06	161959	1.99032e+06	1.30061e+06	5.83319e+06	76.8651	8.65243	29.0922	53.4052	64.2082	17.4213	0.24	0.277	1.929	0.812	8.03	2.931	-2.06	-1.85	0.95	-0.3	3.01	1.55	1.25625e-06	4.71736e-06	0.0852445	0.999999	2.30332e-11	4.55286e-05	9.48135e-06	5.04592e-05	0.194496	1	1.67873e-10	0.000182975
C15 H27 N3 O7	0.72	361.185	362.192	0.685	6.36022e+07	DDA for preferred ion	1.4449e+07	2.25107e+06	920009	6.85557e+06	3.11321e+06	609418	98.4906	58.3964	50.0547	121.952	71.147	103.117	0.064	3.045	0.215	0.271	3.384	0.089	-3.97	1.61	-2.21	-1.89	1.76	-3.49	0.000380215	0.706634	0.300769	0.971316	0.585284	0.0380532	0.00174823	1	0.58576	1	0.871149	0.0928525
C10 H28 Cl N7 O5	3.65	361.185	362.193	1.494	5.68619e+06	No MS2	238645	2.54556e+06	317783	330728	275342	2.7468e+06	45.9781	12.6154	53.0778	91.988	108.525	18.3959	1.332	0.13	1.154	1.079	0.866	8.305	0.41	-2.94	0.21	0.11	-0.21	3.05	1	4.5146e-07	0.999993	1	0.999815	1.74764e-07	1	6.16566e-06	1	1	1	1.0308e-06
C8 H23 N15 S	-2.07	361.197	362.204	1.344	439401	No MS2	132853	378806	70749.1	112885	114658	153836	14.8444	15.6641	4.2059	37.8637	7.34601	37.659	0.533	0.298	0.863	0.406	1.621	1.363	-0.91	-1.75	-0.21	-1.3	0.7	0.45	0.00572413	1.63515e-07	0.999865	0.000504577	0.0752431	0.712039	0.0202645	2.49259e-06	1	0.0024838	0.134328	1
C12 H27 N9 O2 S	-0.99	361.2	362.208	2.18	2.08279e+06	No MS2	234990	1.03538e+06	195236	734435	697479	1.12348e+06	84.6375	28.1072	10.6848	29.2814	28.1481	50.2474	0.831	0.709	2.968	1.085	3.572	1.53	-0.27	-0.5	1.57	0.12	1.84	0.61	0.995373	0.457646	0.00363751	1	4.74195e-05	0.611122	1	1	0.0114783	1	0.000127281	1
C19 H27 N3 O4	1.21	361.201	362.208	1.728	1.07675e+07	No MS2	3.49459e+06	2.49891e+06	955361	3.65248e+06	7.02187e+06	2.33185e+06	59.0247	25.722	51.8964	45.0282	18.68	29.0804	0.273	1.462	2.009	0.933	7.35	0.638	-1.87	0.55	1.01	-0.1	2.88	-0.65	0.000916521	0.19698	0.273584	1	2.26251e-08	0.191993	0.00389925	0.595064	0.540385	1	9.15217e-08	0.397548
C19 H27 N3 O4	1.67	361.201	362.208	1.614	1.31999e+07	No MS2	3.07752e+06	728859	324555	1.30856e+06	2.26202e+06	855722	74.2151	27.6698	34.3779	120.351	46.423	27.6161	0.105	1.795	0.735	1.174	6.97	0.654	-3.25	0.84	-0.44	0.23	2.8	-0.61	5.84923e-08	0.0728758	1	1	4.14266e-08	0.16783	5.81729e-07	0.256688	1	1	1.61725e-07	0.352305
C20 H23 N7	-1.69	361.201	362.208	2.017	4.09599e+06	No MS2	1.2569e+06	314657	406575	3.28352e+06	2.76126e+06	181453	79.5739	49.3397	11.5202	27.6436	18.8363	23.1673	0.323	10.435	2.197	0.577	6.792	0.055	-1.63	3.38	1.14	-0.79	2.76	-4.18	0.00117618	3.58421e-11	0.611769	0.997138	2.36634e-07	2.01835e-11	0.00488614	1.53712e-09	1	1	8.41495e-07	3.04505e-10
C12 H27 N9 O2 S	6.14	361.203	362.21	1.793	9.6713e+06	No MS2	266647	164095	665619	270893	164936	161097	97.9735	16.7433	114.522	74.6348	101.501	122.758	2.496	1.651	0.619	0.982	0.248	0.595	1.32	0.72	-0.69	-0.03	-2.01	-0.75	0.569545	0.771293	1	0.999899	0.492044	0.997237	1	1	1	1	0.749035	1
C17 H27 N7 S	-5.04	361.203	362.21	1.495	9.46661e+06	No MS2	2.44085e+06	315231	152840	1.95703e+06	2.27375e+06	376003	45.0425	35.9737	62.9549	55.0463	33.7558	51.7353	0.063	6.208	0.932	1.193	14.877	0.192	-4	2.63	-0.1	0.25	3.89	-2.38	3.54924e-07	0.00032952	0.999999	1	3.32367e-06	0.000340746	3.01049e-06	0.00222172	1	1	1.02333e-05	0.0011896
C16 H31 N3 O4 S	0.15	361.204	362.211	1.618	5.96105e+06	No MS2	849368	206189	1.43152e+06	208074	205163	204757	101.82	18.5755	55.0654	31.0554	7.24635	10.9115	1.685	1.009	0.242	0.993	0.143	0.984	0.75	0.01	-2.05	-0.01	-2.8	-0.02	0.967844	1	1.13365e-05	1	3.09329e-08	1	1	1	6.21371e-05	1	1.23045e-07	1
C18 H27 N5 O3	2.97	361.212	362.22	1.542	2.65564e+06	No MS2	477837	2.07794e+06	159164	2.11156e+06	1.52822e+06	1.95207e+06	89.4231	17.1561	3.36594	45.8644	29.5246	9.33193	0.333	1.016	3.198	0.939	9.602	0.924	-1.59	0.02	1.68	-0.09	3.26	-0.11	0.000120779	0.999833	0.000632777	1	2.07087e-11	0.999982	0.000614446	1	0.00236456	1	1.65354e-10	1
C18 H35 N O6	0.07	361.246	362.254	2.325	3.90574e+07	DDA for preferred ion	1.08204e+07	3.60618e+07	3.51262e+06	3.28385e+07	2.1111e+07	2.78287e+07	50.9763	13.7565	12.4171	27.2485	15.944	17.2563	0.325	0.911	1.951	0.772	6.01	0.847	-1.62	-0.14	0.96	-0.37	2.59	-0.24	1.34477e-09	0.986616	0.0294297	0.845401	1.99175e-11	1	1.88251e-08	1	0.0754791	1	1.65354e-10	1
C20 H12 N4 O2	1.18	340.096	363.086	2.738	4.13506e+07	DDA for other ion	213106	9.67004e+06	503757	1.71138e+06	852951	1.48342e+07	39.1773	25.1116	12.7124	46.7296	83.8125	47.8388	2.364	0.177	4.002	1.534	1.693	8.668	1.24	-2.5	2	0.62	0.76	3.12	0.0275591	1.27191e-10	1.89398e-06	0.350164	0.311899	1.99406e-11	0.0822259	4.39356e-09	1.20642e-05	0.90679	0.49998	3.04505e-10
C21 H14 O6	-1.5	362.078	363.086	2.743	4.13506e+07	DDA for preferred ion	280998	9.63459e+06	627758	1.71138e+06	852951	1.48342e+07	42.4358	40.1728	13.8189	46.7296	80.9196	47.8388	2.234	0.178	3.035	1.54	1.359	8.668	1.16	-2.49	1.6	0.62	0.44	3.12	0.0506564	4.51562e-09	0.000147245	0.0782266	0.890158	1.9967e-11	0.140048	1.01618e-07	0.000633486	0.249528	1	3.04505e-10
C21 H14 O6	-1.17	362.079	363.086	3.308	2.53281e+07	No MS2	1.21821e+06	2.96456e+06	1.58354e+06	859743	1.07786e+06	5.40216e+06	31.2616	50.1739	4.73544	7.09532	28.8757	48.1313	1.3	0.29	0.885	1.822	0.681	6.283	0.38	-1.79	-0.18	0.87	-0.55	2.65	0.598698	1.14407e-09	1	0.00105933	0.863713	1.98933e-11	1	2.95602e-08	1	0.0049371	1	3.04505e-10
C21 H14 O6	-1.04	362.079	363.086	3.737	2.84586e+07	DDA for preferred ion	195054	5.87958e+06	357118	364211	486212	5.7882e+06	36.0588	30.1824	14.6591	36.4244	32.2096	29.2071	1.831	0.062	2.493	0.984	1.361	15.892	0.87	-4.01	1.32	-0.02	0.45	3.99	0.0539883	1.98902e-11	0.00132608	1	0.996342	1.98889e-11	0.147958	1.19294e-09	0.00463028	1	1	3.04505e-10
C21 H14 O6	-0.84	362.079	363.086	2.998	2.598e+07	No MS2	182217	4.71561e+06	345759	788434	702929	4.1091e+06	33.612	27.419	7.44903	55.638	26.5548	18.4924	1.898	0.167	3.858	0.871	2.033	5.212	0.92	-2.58	1.95	-0.2	1.02	2.38	0.128118	2.1343e-11	9.72856e-08	0.999732	0.0102134	6.80084e-11	0.311457	1.19294e-09	7.98612e-07	1	0.0206349	7.33461e-10
C21 H14 O6	-0.75	362.079	363.086	4.33	5.75183e+06	No MS2	193223	626732	614823	219107	248657	1.6851e+06	41.0812	53.3779	37.9496	23.8872	20.3916	86.2972	3.182	0.35	1.287	2.689	0.404	7.691	1.67	-1.52	0.36	1.43	-1.31	2.94	0.00245074	0.00020196	0.937761	0.0337601	0.240336	1.59484e-10	0.00949507	0.00144264	1	0.117345	0.393174	1.58544e-09
C21 H14 O6	-0.5	362.079	363.086	2.615	1.01199e+07	No MS2	259369	1.21007e+06	521854	395554	409283	2.16752e+06	19.4713	30.5543	15.9738	21.7028	22.5124	92.1557	2.012	0.327	1.578	1.791	0.784	5.48	1.01	-1.61	0.66	0.84	-0.35	2.45	0.072698	5.92576e-07	0.266955	0.00726088	0.999999	2.00314e-11	0.191634	7.83184e-06	0.529434	0.029227	1	3.04505e-10
C21 H14 O6	0.02	362.079	363.086	3.475	8.90175e+06	No MS2	276073	1.67005e+06	535692	311671	512582	1.16357e+06	35.4987	25.9173	15.6843	46.9419	31.0639	42.6833	1.94	0.187	1.857	0.697	0.957	3.733	0.96	-2.42	0.89	-0.52	-0.06	1.9	0.346842	2.92663e-07	0.11739	0.999769	1	1.05644e-05	0.716479	4.18372e-06	0.258583	1	1	4.68946e-05
C21 H14 O6	0.58	362.079	363.087	2.523	1.33637e+07	No MS2	242402	3.13841e+06	437341	931181	471519	3.39511e+06	22.0395	28.4944	11.8379	52.6753	72.9476	73.7891	1.804	0.297	1.945	1.082	1.078	3.646	0.85	-1.75	0.96	0.11	0.11	1.87	0.398567	1.91101e-06	0.0271573	0.994191	0.997207	1.41244e-08	0.799923	2.23023e-05	0.0703935	1	1	1.00145e-07
C22 H18 O5	-0.83	362.115	363.122	3.717	6.62881e+06	No MS2	211329	528713	345543	392756	704110	5.71584e+06	31.7814	28.793	14.2091	41.7942	78.3109	17.2225	1.635	0.743	3.332	10.811	2.038	14.553	0.71	-0.43	1.74	3.43	1.03	3.86	0.248542	0.263238	4.80785e-08	2.11385e-11	0.00209765	1.98975e-11	0.543214	0.755062	4.18321e-07	3.55789e-10	0.00461663	3.04505e-10
C22 H18 O5	-0.75	362.115	363.122	3.795	1.13497e+07	No MS2	238186	224343	304335	380162	3.88566e+06	3.20187e+06	25.0677	111.387	57.3055	71.0464	47.9289	62.3022	1.278	1.695	16.314	14.272	12.768	8.422	0.35	0.76	4.03	3.84	3.67	3.07	0.689495	0.999772	1.09732e-10	1.08106e-10	4.16166e-07	3.28505e-09	1	1	1.71271e-09	1.3888e-09	1.43199e-06	2.59368e-08
C22 H18 O5	-0.67	362.115	363.122	4.296	6.02485e+07	DDA for preferred ion	161352	699568	254923	1.68987e+06	2.24422e+07	2.49008e+07	26.5261	151.829	38.3596	74.5134	32.4056	48.2531	1.58	2.416	139.088	35.595	88.035	14.735	0.66	1.27	7.12	5.15	6.46	3.88	0.897682	0.667233	1.99011e-11	2.06458e-11	2.00014e-11	2.93147e-09	1	1	4.86092e-10	3.55675e-10	1.65354e-10	2.33216e-08
C22 H18 O5	-0.67	362.115	363.122	3.623	6.81451e+06	No MS2	204122	262867	224193	420413	771768	3.12386e+06	34.9026	86.9513	14.4515	11.9614	84.9317	58.7511	1.098	1.599	3.781	11.884	3.442	7.43	0.14	0.68	1.92	3.57	1.78	2.89	0.999992	0.999786	2.18818e-08	3.28247e-11	3.40059e-07	4.71523e-10	1	1	2.05424e-07	4.76364e-10	1.18504e-06	4.27952e-09
C22 H18 O5	-0.43	362.115	363.123	4.418	9.16486e+06	No MS2	537098	279556	688308	328056	2.68963e+06	1.47249e+06	34.7365	33.4951	24.1154	32.0827	91.6968	50.4528	1.282	1.173	5.008	5.267	3.908	4.489	0.36	0.23	2.32	2.4	1.97	2.17	0.988323	1	1.12617e-07	9.1912e-09	2.09475e-05	6.5818e-09	1	1	9.13032e-07	8.86435e-08	5.88273e-05	4.93023e-08
C22 H18 O5	-0.26	362.115	363.123	4.613	2.87108e+06	No MS2	162442	313853	315203	116577	870564	820996	18.0045	87.8588	43.6942	55.3924	64.2675	38.6279	1.94	0.371	5.359	2.616	2.762	7.043	0.96	-1.43	2.42	1.39	1.47	2.82	0.072808	0.253915	1.59361e-10	0.00587035	7.07975e-05	1.71001e-07	0.19188	0.733204	2.39292e-09	0.0240688	0.000186026	1.01172e-06
C22 H18 O5	0.93	362.116	363.123	2.954	3.52025e+06	No MS2	189334	313547	402781	394785	672184	839955	29.2948	51.1946	2.77491	26.1145	16.1478	77.2308	2.127	1.259	3.55	2.679	1.669	2.128	1.09	0.33	1.83	1.42	0.74	1.09	0.284965	0.99997	0.000496075	7.74573e-05	0.657462	0.00126295	0.609171	1	0.00189699	0.000433353	0.960081	0.00402237
C18 H22 N2 O6	-0.3	362.148	363.155	1.53	4.32969e+06	No MS2	344261	1.6632e+06	215607	1.28069e+06	711964	1.89989e+06	44.8209	31.5333	3.39843	53.2146	51.9341	62.4018	0.626	0.77	2.068	1.142	3.302	1.483	-0.68	-0.38	1.05	0.19	1.72	0.57	0.525589	0.968005	0.16279	0.999983	9.27524e-05	0.616426	0.993011	1	0.344372	1	0.000240546	1
C17 H27 Cl O6	-3.46	362.148	363.156	0.971	3.9441e+06	No MS2	433641	532093	87739.5	1.68018e+06	1.63957e+06	1.99396e+06	60.4929	47.4315	8.4214	39.6797	24.7729	24.8867	0.202	3.158	3.781	3.747	18.687	1.187	-2.31	1.66	1.92	1.91	4.22	0.25	2.96625e-07	0.00384121	5.72372e-06	0.00556431	1.98933e-11	1	2.56531e-06	0.0195503	3.33312e-05	0.0229288	1.65354e-10	1
C17 H27 Cl O6	4.68	362.151	363.159	3.602	7.07153e+06	No MS2	599797	430105	505105	3.11108e+06	1.70026e+06	1.91752e+06	44.5854	12.8394	14.8539	48.9678	56.9253	63.1491	0.842	7.233	2.835	4.458	3.366	0.616	-0.25	2.85	1.5	2.16	1.75	-0.7	0.848112	9.32321e-11	0.000156579	3.66936e-10	1.15041e-07	1	1	3.374e-09	0.000669251	4.29978e-09	4.25589e-07	1
C8 H26 N8 O4 S2	-0.23	362.152	363.159	3.185	2.03277e+07	No MS2	477626	917869	626309	359022	873042	4.67711e+06	27.4931	97.6946	11.7527	30.7725	52.9121	102.809	1.311	0.391	1.828	5.096	1.394	13.027	0.39	-1.35	0.87	2.35	0.48	3.7	0.993085	0.0149196	0.046876	3.9754e-06	0.60856	2.0885e-11	1	0.0649764	0.114454	2.68348e-05	0.900175	3.04505e-10
C16 H26 O9	4	362.159	363.166	1.348	5.16893e+06	No MS2	1.19361e+06	771793	390168	1.32378e+06	1.07787e+06	383576	31.5522	30.1165	20.2226	55.4321	102.232	111.696	0.327	1.715	0.903	0.497	2.763	0.29	-1.61	0.78	-0.15	-1.01	1.47	-1.79	0.0168571	0.902469	1	0.998123	0.00313171	0.231171	0.0533106	1	1	1	0.0067342	0.467517
C12 H18 N12 O2	-0.81	362.167	363.175	1.29	1.48615e+07	No MS2	371901	7.9452e+06	112507	6.83559e+06	7.96122e+06	1.01059e+07	85.6194	34.2371	5.65903	64.5571	42.3349	46.1537	0.303	0.86	21.407	1.272	70.762	1.478	-1.72	-0.22	4.42	0.35	6.14	0.56	0.00716577	0.749765	1.31678e-09	0.999999	1.99057e-11	0.367891	0.0247943	1	1.59684e-08	1	1.65354e-10	0.700895
C20 H26 O6	0.03	362.173	363.18	2.725	1.37283e+07	DDA for preferred ion	271233	516969	371202	1.2302e+06	3.41208e+06	8.21986e+06	95.5216	45.9071	14.804	37.9479	43.8645	26.9242	1.369	2.38	12.58	15.9	9.192	6.682	0.45	1.25	3.65	3.99	3.2	2.74	0.999998	0.0259599	2.10626e-11	1.99089e-11	3.15756e-11	3.09722e-10	1	0.105308	4.86092e-10	3.55675e-10	2.09022e-10	2.91002e-09
C14 H26 N4 O7	-0.32	362.18	363.187	0.985	1.93545e+06	No MS2	118491	1.01578e+06	66016.5	181828	925701	1.14006e+06	143.523	56.9829	4.86154	108.185	79.9151	62.119	0.557	0.179	7.812	1.122	14.022	6.27	-0.84	-2.48	2.97	0.17	3.81	2.65	0.291593	0.0740638	0.125928	0.999996	1.52456e-05	0.320589	0.621256	0.260313	0.274543	1	4.34799e-05	0.622143
C14 H26 N4 O7	-0.29	362.18	363.187	1.488	1.09296e+07	No MS2	5.40329e+06	6.60085e+06	860099	7.26775e+06	7.50134e+06	5.22715e+06	49.5253	18.3595	68.664	23.2655	74.9322	18.5375	0.159	1.101	1.388	0.792	8.721	0.719	-2.65	0.14	0.47	-0.34	3.12	-0.48	0.000670363	0.999999	1	0.999999	0.000186639	0.99668	0.0029392	1	1	1	0.000467189	1
C19 H26 N2 O5	0.09	362.184	363.191	2.331	2.03955e+07	No MS2	215692	2.93263e+06	307990	1.58953e+06	1.42457e+06	7.13841e+06	65.0085	47.3565	16.9288	67.8624	69.5369	43.6763	1.428	0.542	6.605	2.434	4.625	4.491	0.51	-0.88	2.72	1.28	2.21	2.17	0.999993	0.00129581	6.59111e-07	0.146962	9.63499e-06	1.04001e-08	1	0.00747386	4.59795e-06	0.434074	2.81003e-05	7.55365e-08
C21 H30 O5	-2.93	362.208	363.216	3.459	4.35616e+06	No MS2	309446	636976	461700	382164	1.16175e+06	3.33603e+06	38.0042	23.8939	10.1008	29.333	21.8583	38.2862	1.492	0.6	3.754	5.237	2.516	8.729	0.58	-0.74	1.91	2.39	1.33	3.13	0.0941002	0.382795	4.45772e-10	2.72035e-10	0.00013983	1.9961e-11	0.239084	1	6.01635e-09	3.24913e-09	0.000355448	3.04505e-10
C21 H30 O5	-0.3	362.209	363.216	3.593	3.94605e+06	No MS2	295274	1.58719e+06	285962	786125	969369	2.67236e+06	33.193	42.9403	16.059	21.5495	17.3962	30.6696	0.968	0.495	3.283	1.684	3.39	3.399	-0.05	-1.01	1.71	0.75	1.76	1.77	1	0.403126	2.99376e-06	0.0144183	3.70327e-07	1.45216e-06	1	1	1.84004e-05	0.0544816	1.28273e-06	7.43052e-06
C15 H30 N4 O6	0.64	362.217	363.224	1.602	2.05052e+06	No MS2	370030	118681	124219	1.23545e+06	879329	119006	102.699	9.56832	5.87819	44.7954	56.4137	10.9115	0.336	10.41	2.376	1.003	7.079	0.096	-1.57	3.38	1.25	0	2.82	-3.38	0.000112922	2.20414e-10	0.999553	1	2.75471e-06	5.20744e-10	0.000577418	7.09119e-09	1	1	8.56655e-06	4.68731e-09
C20 H30 N2 O4	-4.73	362.219	363.225	1.618	2.05052e+06	No MS2	370030	122863	114973	865316	847966	119526	101.864	26.2491	8.48513	62.1622	56.9703	10.9115	0.311	7.043	2.292	0.973	7.375	0.138	-1.69	2.82	1.2	-0.04	2.88	-2.86	0.000334823	5.55834e-07	0.999967	1	1.84069e-05	4.30602e-07	0.00155793	7.38025e-06	1	1	5.20364e-05	2.39219e-06
C16 H17 N3 O7	0.39	363.107	364.114	1.274	3.82728e+07	DDA for preferred ion	1.27671e+06	1.92547e+07	95005.6	6.10382e+06	4.78523e+06	1.0703e+07	122.155	39.1831	5.03736	48.6825	44.1642	28.079	0.074	0.317	3.748	0.556	50.368	1.753	-3.75	-1.66	1.91	-0.85	5.65	0.81	2.85113e-09	0.000350644	0.000928806	0.679083	1.98991e-11	0.22137	3.71052e-08	0.00234622	0.00334755	1	1.65354e-10	0.45008
C21 H17 N O5	-2.35	363.11	364.117	0.845	4.6935e+06	No MS2	335163	2.95805e+06	176030	452888	889841	3.24072e+06	19.5002	19.2641	4.04938	50.4316	56.3335	18.0856	0.525	0.153	2.655	1.096	5.055	7.156	-0.93	-2.71	1.41	0.13	2.34	2.84	0.00629057	2.01043e-11	2.41023e-07	0.99997	1.9985e-11	1.99499e-11	0.0220386	1.19294e-09	1.83783e-06	1	1.65354e-10	3.04505e-10
C10 H17 N7 O8	1.12	363.114	364.122	2.641	4.51164e+06	No MS2	145965	2.16417e+06	318778	1.03442e+06	371977	3.22027e+06	21.3659	34.6132	21.839	53.2601	39.1848	52.9653	2.184	0.478	2.548	1.488	1.167	3.113	1.13	-1.06	1.35	0.57	0.22	1.64	0.180255	9.93633e-05	0.00540694	1	0.993314	1.69079e-05	0.416157	0.000765968	0.0163858	1	1	7.28653e-05
C11 H21 N7 O3 S2	0.99	363.115	364.122	1.864	7.67569e+06	No MS2	347768	1.27771e+06	560064	390006	857625	1.71349e+06	23.9326	57.372	6.81974	56.7865	38.1679	36.3097	1.61	0.305	2.466	1.341	1.531	4.393	0.69	-1.71	1.3	0.42	0.61	2.14	0.928307	0.664735	0.162155	0.861027	0.987133	0.0109111	1	1	0.343249	1	1	0.0294003
C17 H21 N3 O6	0.33	363.143	364.15	1.076	6.63482e+06	No MS2	4.59923e+06	1.66726e+06	866695	3.26006e+06	3.17697e+06	3.06203e+06	52.0811	17.8278	24.3404	18.9831	35.7661	11.8872	0.188	1.955	0.691	1.837	3.666	0.939	-2.41	0.97	-0.53	0.88	1.87	-0.09	9.55261e-08	0.0159219	1	0.0879339	1.67395e-07	0.999998	9.10195e-07	0.0687969	1	0.276415	6.08865e-07	1
C17 H21 N3 O6	2.29	363.144	364.151	1.512	2.23638e+06	No MS2	335679	1.19519e+06	217799	872703	1.17946e+06	1.27091e+06	72.8308	29.4476	8.2023	44.426	34.0663	10.9668	0.649	0.73	3.514	1.063	5.415	1.456	-0.62	-0.45	1.81	0.09	2.44	0.54	0.316582	0.775129	0.0197878	1	1.25851e-06	0.785123	0.665414	1	0.0529336	1	4.07497e-06	1
C22 H21 N O4	-4.74	363.145	364.153	1.02	9.96532e+06	No MS2	725848	6.76958e+06	89625.6	2.80909e+06	2.34119e+06	1.57691e+06	134.675	15.925	6.36268	37.0608	55.4961	85.4914	0.123	0.415	3.225	0.233	26.122	0.561	-3.02	-1.27	1.69	-2.1	4.71	-0.83	9.85052e-09	0.272489	0.707631	0.0107983	2.25767e-11	0.99405	1.13875e-07	0.775873	1	0.0419286	1.66982e-10	1
C22 H21 N O4	-2.92	363.146	364.153	0.847	1.74747e+07	No MS2	1.25281e+07	2.79861e+06	163644	1.19015e+07	8.26478e+06	1.56745e+06	73.2186	23.4634	4.04938	34.529	27.9552	36.0303	0.013	4.253	0.66	0.56	50.505	0.132	-6.26	2.09	-0.6	-0.84	5.66	-2.92	2.10277e-11	0.00797245	0.954567	0.853172	1.99308e-11	1.02071e-05	5.52259e-10	0.0372622	1	1	1.65354e-10	4.54302e-05
C22 H21 N O4	-2.77	363.146	364.153	1.138	3.79363e+07	No MS2	1.44123e+07	4.12724e+06	949358	5.10243e+06	6.2801e+06	1.27e+06	62.9484	14.9228	23.5575	101.422	60.5832	61.3212	0.066	1.236	0.436	0.308	6.615	0.249	-3.92	0.31	-1.2	-1.7	2.73	-2.01	2.01889e-11	0.444365	0.0126489	0.148343	1.09515e-06	5.12012e-05	5.52259e-10	1	0.0352933	0.437592	3.5702e-06	0.000204342
C22 H21 N O4	-1.83	363.146	364.154	0.725	2.89623e+07	No MS2	1.3464e+07	1.59622e+07	110830	2.55534e+07	2.09583e+07	5.61645e+06	82.7212	34.8965	6.75872	18.6101	18.4746	36.143	0.008	1.601	1.557	0.352	189.104	0.22	-6.92	0.68	0.64	-1.51	7.56	-2.19	1.98926e-11	0.798038	0.0696003	0.515592	1.98884e-11	0.0037312	5.52259e-10	1	0.162817	1	1.65354e-10	0.010967
C19 H25 N O4 S	-0.14	363.15	364.158	3.178	2.03712e+07	No MS2	531211	917869	686046	403697	977742	4.67711e+06	22.2219	97.6946	7.2279	10.4007	50.1288	102.876	1.291	0.44	1.841	5.096	1.425	11.586	0.37	-1.19	0.88	2.35	0.51	3.53	0.998894	0.150209	0.099884	1.8351e-06	0.665738	3.09087e-11	1	0.475826	0.223726	1.30153e-05	0.969821	3.79438e-10
C20 H21 N5 O2	-4.07	363.168	364.175	1.077	2.20163e+06	No MS2	165458	954602	134516	931775	1.12116e+06	977010	18.0157	58.4521	13.7192	44.1659	39.5694	29.374	0.813	0.976	6.776	1.023	8.335	1.049	-0.3	-0.03	2.76	0.03	3.06	0.07	0.999942	0.998721	2.15906e-11	1	2.00598e-11	0.999994	1	1	4.86092e-10	1	1.65354e-10	1
C19 H25 N O6	0.41	363.168	364.176	1.297	1.49791e+07	No MS2	371901	7.9452e+06	121368	6.83559e+06	8.0054e+06	1.01059e+07	83.7613	33.1216	5.65903	64.4375	42.2746	46.4319	0.326	0.86	21.526	1.272	65.959	1.478	-1.62	-0.22	4.43	0.35	6.04	0.56	0.00828098	0.728755	8.87074e-10	1	1.99026e-11	0.355709	0.0283031	1	1.11124e-08	1	1.65354e-10	0.680286
C19 H25 N O6	1.21	363.169	364.176	1.388	7.33018e+06	No MS2	245630	2.2687e+06	92823.3	2.36572e+06	2.61336e+06	2.50459e+06	94.7817	44.5547	14.7412	57.5366	49.5632	31.0367	0.378	1.043	10.639	1.104	28.154	1.059	-1.4	0.06	3.41	0.14	4.82	0.08	0.00426645	1	8.37966e-09	0.988822	1.99162e-11	0.837634	0.0156074	1	8.56023e-08	1	1.65354e-10	1
C18 H25 N3 O5	0.05	363.179	364.187	1.073	1.50104e+08	No MS2	2.09952e+06	1.41549e+06	2.33691e+06	1.45306e+06	1.63029e+06	1.3349e+06	199.471	12.2005	71.3823	64.332	32.101	43.279	1.113	1.027	0.777	0.943	0.698	0.919	0.15	0.04	-0.36	-0.08	-0.52	-0.12	1	1	0.946131	1	0.998851	1	1	1	1	1	1	1
C18 H25 N3 O5	1.44	363.18	364.187	1.465	1.09296e+07	No MS2	3.9308e+06	6.70917e+06	656217	7.26775e+06	8.74421e+06	2.585e+06	44.2174	47.5121	35.233	21.5034	22.6386	67.4819	0.167	1.083	2.225	0.385	13.325	0.356	-2.58	0.12	1.15	-1.38	3.74	-1.49	1.52911e-05	0.91014	0.201376	0.456048	1.74794e-10	0.00616762	9.33827e-05	1	0.414718	1	9.59214e-10	0.017423
C18 H25 N3 O5	2.43	363.18	364.188	2.101	3.62716e+06	No MS2	539072	649646	301580	1.49912e+06	2.55419e+06	1.86458e+06	91.5802	33.1933	11.5016	53.8332	26.6662	24.466	0.559	2.308	4.738	2.87	8.469	1.244	-0.84	1.21	2.24	1.52	3.08	0.31	0.696331	0.880623	1.37115e-05	0.0284122	3.21461e-09	0.833396	1	1	7.37795e-05	0.100678	1.44932e-08	1
C17 H25 N5 O4	-0.86	363.19	364.198	1.022	1.58963e+08	No MS2	5.28985e+06	1.02443e+06	1.92795e+07	1.4183e+06	1.19526e+06	904137	127.819	16.4721	39.8827	79.616	29.0363	50.165	3.645	1.384	0.226	0.883	0.062	0.637	1.87	0.47	-2.15	-0.18	-4.01	-0.65	0.974252	0.994347	0.000230503	0.999997	8.60916e-07	0.846424	1	1	0.000948809	1	2.84418e-06	1
C10 H25 N11 O2 S	-1.49	363.191	364.198	1.238	8.70464e+06	No MS2	182656	7.3823e+06	109802	950760	681457	5.67865e+06	97.1399	8.24572	37.3752	75.8195	96.0705	19.7855	0.601	0.129	3.731	0.769	6.206	5.973	-0.73	-2.96	1.9	-0.38	2.63	2.58	0.713624	1.92709e-10	0.0224295	0.998746	1.47268e-05	1.18256e-08	1	6.28951e-09	0.0592816	1	4.20736e-05	8.48957e-08
C6 H21 N17 O2	0.29	363.207	364.214	0.711	5.84832e+06	No MS2	1.65465e+06	643210	419933	2.30614e+06	2.43176e+06	485099	74.5467	49.9857	69.4975	49.3414	43.4218	45.9797	0.254	3.585	1.47	0.754	5.791	0.21	-1.98	1.84	0.56	-0.41	2.53	-2.25	0.00259592	0.0833541	1	0.954118	0.00053922	0.000611085	0.0100035	0.288272	1	1	0.00127269	0.00205613
C19 H29 N3 O4	0.21	363.216	364.223	1.547	1.15413e+07	No MS2	446773	533962	273918	7.53604e+06	4.51065e+06	749856	96.4764	35.7124	3.36594	58.475	74.9551	40.081	0.613	14.113	10.096	1.404	16.467	0.1	-0.71	3.82	3.34	0.49	4.04	-3.33	0.477341	9.20311e-06	0.00298847	0.999994	3.26826e-07	0.000119794	0.922737	9.21677e-05	0.00962197	1	1.14083e-06	0.000451768
C19 H29 N3 O4	0.51	363.216	364.223	1.842	7.55455e+07	DDA for preferred ion	1.61357e+07	1.29939e+06	1.14734e+07	3.43878e+06	9.14111e+06	3.1249e+06	89.5872	26.8205	40.7084	135.113	32.5754	38.0121	0.711	2.646	0.567	2.405	0.797	0.909	-0.49	1.4	-0.82	1.27	-0.33	-0.14	0.997761	0.012965	0.98727	0.679919	1	0.876167	1	0.0574042	1	1	1	1
C19 H29 N3 O4	2	363.217	364.224	2.006	4.09599e+06	No MS2	2.12488e+06	314657	266523	3.28352e+06	2.68235e+06	145234	71.4438	60.5633	11.3777	18.6337	18.5409	33.7331	0.125	10.435	1.262	0.462	10.064	0.044	-3	3.38	0.34	-1.12	3.33	-4.5	2.70807e-08	2.00314e-11	0.922962	0.812053	5.51459e-11	1.98975e-11	2.88057e-07	1.19294e-09	1	1	3.36866e-10	3.04505e-10
C21 H16 O6	-0.73	364.094	365.102	2.775	1.56354e+07	No MS2	137538	2.12942e+06	327773	262952	245048	1.9737e+06	48.7387	96.8901	14.4714	36.623	21.0296	49.901	2.383	0.123	1.782	0.927	0.748	7.506	1.25	-3.02	0.83	-0.11	-0.42	2.91	0.136304	3.44319e-11	0.59103	1	0.999938	6.82842e-11	0.328687	1.49058e-09	1	1	1	7.3559e-10
C21 H16 O6	-0.46	364.095	365.102	3.434	2.48057e+07	DDA for preferred ion	241787	3.66888e+06	416290	234902	327200	2.79547e+06	39.0864	90.6333	12.1948	10.6309	13.115	40.2267	1.722	0.064	1.353	0.762	0.786	11.901	0.78	-3.97	0.44	-0.39	-0.35	3.57	0.682301	2.00083e-11	0.979165	0.999188	0.999988	2.23089e-11	1	1.19294e-09	1	1	1	3.06117e-10
C21 H16 O6	-0.16	364.095	365.102	3.23	4.19749e+06	No MS2	459585	1.42313e+06	571958	333183	511603	1.71168e+06	32.3683	45.415	6.40053	7.84875	6.61357	26.7379	1.245	0.234	1.113	1.203	0.894	5.137	0.32	-2.09	0.15	0.27	-0.16	2.36	0.150991	1.99841e-11	0.741764	0.999546	0.999414	1.99211e-11	0.358702	1.19294e-09	1	1	1	3.04505e-10
C21 H16 O6	0.58	364.095	365.102	3.857	1.99993e+07	DDA for preferred ion	175925	1.67901e+06	271879	434572	808661	2.92816e+06	54.6016	66.1659	56.0993	22.2399	23.8588	72.9947	1.545	0.259	4.597	1.744	2.974	6.738	0.63	-1.95	2.2	0.8	1.57	2.75	0.997384	0.000700283	0.000426554	0.0169847	0.0193906	2.35441e-10	1	0.00431373	0.0016567	0.0631805	0.037748	2.26688e-09
C22 H20 O5	-1.46	364.131	365.138	1.273	3.37087e+07	DDA for preferred ion	3.0216e+06	216175	101101	1.99059e+06	3.99981e+06	601200	69.8482	18.4519	34.5168	98.9155	48.5606	64.5043	0.033	9.208	1.324	2.781	39.563	0.302	-4.9	3.2	0.4	1.48	5.31	-1.73	4.70381e-09	2.78856e-06	0.937382	0.0618475	2.76422e-11	0.214477	5.8559e-08	3.13785e-05	1	0.202863	1.89038e-10	0.438158
C18 H24 N2 O6	-0.25	364.163	365.171	0.964	3.14834e+06	No MS2	479685	638905	100320	1.57659e+06	1.62124e+06	1.99396e+06	95.0573	43.1644	7.92628	39.6778	24.1452	25.4007	0.209	2.468	3.38	3.121	16.161	1.265	-2.26	1.3	1.76	1.64	4.01	0.34	1.62304e-07	0.0875192	0.000561027	0.0141949	1.99177e-11	0.999997	1.47248e-06	0.300376	0.00212168	0.0536997	1.65354e-10	1
C18 H24 N2 O6	0.24	364.164	365.171	2.235	3.46203e+06	No MS2	154643	1.1843e+06	197853	515577	394212	1.6809e+06	69.0907	63.406	3.89104	34.2533	61.4199	42.6175	1.279	0.435	2.549	1.419	1.992	3.26	0.36	-1.2	1.35	0.51	0.99	1.7	1	0.0163314	0.159918	0.912501	0.324625	4.2238e-05	1	0.0702621	0.339234	1	0.517954	0.000170588
C23 H24 O4	-1.87	364.167	365.174	1.702	1.31361e+06	No MS2	231061	307336	153273	651367	438957	110435	18.1012	35.833	3.47521	39.4549	20.7854	53.2541	0.663	2.119	1.9	0.359	2.864	0.17	-0.59	1.08	0.93	-1.48	1.52	-2.56	0.371949	0.00785252	0.305646	0.0171527	0.000125006	3.69992e-09	0.756828	0.0368066	0.593596	0.0636713	0.000319534	2.895e-08
C16 H28 O9	3.93	364.175	365.182	0.997	8.96361e+06	No MS2	3.63595e+06	873681	948767	1.27193e+06	2.09026e+06	591746	56.7578	57.2591	29.736	109.997	49.2331	75.5943	0.261	1.456	0.575	0.677	2.203	0.465	-1.94	0.54	-0.8	-0.56	1.14	-1.1	0.00924549	0.107094	0.980751	1	0.339694	0.129456	0.0312413	0.357303	1	1	0.539426	0.28
C18 H20 N8 O	-0.56	364.176	365.182	1.827	3.97035e+06	No MS2	347353	1.18514e+06	502639	830711	972145	1.34514e+06	16.9056	47.334	5.45226	47.6362	10.8754	37.0439	1.447	0.701	2.799	1.135	1.934	1.619	0.53	-0.51	1.48	0.18	0.95	0.7	0.948088	0.0311484	0.000211739	1	0.0408042	0.0708935	1	0.123666	0.000878347	1	0.0757391	0.163279
C20 H28 O6	-0.85	364.188	365.197	1.929	1.37317e+08	No MS2	6.70455e+06	2.07648e+06	2.5489e+07	2.19961e+06	3.35901e+06	369478	128.279	15.1214	36.389	153.355	78.2797	77.3217	3.802	1.059	0.501	0.178	0.132	0.168	1.93	0.08	-1	-2.49	-2.92	-2.57	0.951413	1	0.989931	0.82837	0.210352	0.72132	1	1	1	1	0.347994	1
C14 H29 Cl N6 O3	4.74	364.201	365.208	1.641	2.72332e+07	No MS2	3.67227e+06	4.02144e+06	621530	2.90518e+06	1.29185e+07	9.04119e+06	62.8226	63.9189	40.3424	109.131	53.2282	36.4617	0.169	0.722	3.518	2.248	20.785	3.112	-2.56	-0.47	1.81	1.17	4.38	1.64	0.00795051	0.999792	0.082758	0.940935	3.49868e-08	0.41282	0.0272671	1	0.189445	1	1.38236e-07	0.774594
C14 H32 N6 O S2	4.86	364.21	365.217	2.836	6.69353e+06	No MS2	272262	1.82754e+06	506770	3.29245e+06	3.19385e+06	5.31617e+06	26.2258	33.2114	8.79212	71.0128	37.7646	10.0623	1.861	1.802	11.731	2.909	6.302	1.615	0.9	0.85	3.55	1.54	2.66	0.69	0.351314	0.983513	2.12231e-11	0.0337941	3.62187e-08	0.000352755	0.723957	1	4.86092e-10	0.117427	1.4271e-07	0.00122835
C21 H32 O5	-0.7	364.225	365.232	3.74	1.24985e+07	No MS2	447843	1.42447e+06	425324	1.25123e+06	4.19996e+06	5.36799e+06	78.8593	42.3678	25.997	61.888	17.9493	24.4663	0.95	0.878	9.378	3.768	9.875	4.29	-0.07	-0.19	3.23	1.91	3.3	2.1	0.985947	0.999555	1.03621e-09	0.000103123	2.49375e-11	2.50796e-06	1	1	1.28182e-08	0.000565503	1.75471e-10	1.23854e-05
C23 H40 O3	-1.66	364.297	365.304	5.942	1.36993e+07	No MS2	504491	2.99948e+06	731339	1.8518e+06	1.78605e+06	3.20702e+06	34.8226	37.5246	26.7901	51.8758	24.7633	44.367	1.45	0.617	3.54	1.069	2.442	1.732	0.54	-0.7	1.82	0.1	1.29	0.79	0.976627	0.720528	1.85417e-05	0.903338	0.00347138	0.0191078	1	1	9.73056e-05	1	0.00741596	0.0492538
C17 H26 Cl3 N O	1.08	365.108	366.116	1.684	4.44549e+06	No MS2	224546	809775	160550	139321	154216	1.34146e+06	21.3767	120.073	3.7333	83.2739	47.0594	71.5727	0.715	0.172	0.687	1.657	0.961	9.629	-0.48	-2.54	-0.54	0.73	-0.06	3.27	0.999998	0.00196862	1	1	1	0.00205411	1	0.0107954	1	1	1	0.00630074
C16 H15 N9 S	-0.56	365.117	366.124	2.087	5.32594e+06	No MS2	131664	1.96105e+06	227449	822843	698835	1.4879e+06	90.4972	36.1126	11.3863	66.1608	62.476	65.914	1.728	0.42	5.308	0.759	3.072	1.808	0.79	-1.25	2.41	-0.4	1.62	0.85	0.999995	0.000702484	0.049146	0.977806	0.244202	0.0653246	1	0.00432344	0.119467	1	0.399073	0.151763
C21 H19 N O5	-0.11	365.126	366.134	3.198	1.06084e+08	DDA for preferred ion	461539	2.85094e+07	624590	4.77036e+06	2.00039e+06	6.37777e+07	31.8705	50.0156	6.2016	79.3415	69.0681	37.3749	1.353	0.167	4.334	2.237	3.203	13.37	0.44	-2.58	2.12	1.16	1.68	3.74	0.936208	3.75605e-11	2.74914e-05	0.726175	0.00913867	1.99493e-11	1	1.5959e-09	0.000138902	1	0.0185943	3.04505e-10
C21 H19 N O5	0.79	365.127	366.134	2.65	4.18328e+06	No MS2	145481	2.16417e+06	310563	1.03442e+06	637329	3.61925e+06	18.2479	35.0977	20.5227	54.382	40.7844	24.1564	2.135	0.478	4.381	1.672	2.052	3.499	1.09	-1.06	2.13	0.74	1.04	1.81	0.0777918	5.61622e-06	3.31291e-05	0.746473	0.549328	1.75375e-09	0.203148	5.90011e-05	0.000164491	1	0.824423	1.45007e-08
C21 H19 N O5	1.86	365.127	366.134	2.45	7.54305e+06	No MS2	385128	4.60521e+06	621087	592481	720991	1.32174e+06	63.9898	31.3278	6.03865	85.0218	17.2563	15.4393	1.613	0.129	1.872	0.287	1.161	2.231	0.69	-2.96	0.9	-1.8	0.22	1.16	0.996676	5.85436e-08	0.97662	0.000178254	1	0.730003	1	9.96456e-07	1	0.000941931	1	1
C21 H19 N O5	2.17	365.127	366.134	2.188	8.40991e+06	No MS2	234229	1.40148e+06	357471	1.68629e+06	2.06129e+06	2.21492e+06	18.5669	44.4385	10.3034	60.3017	39.6851	36.7996	1.526	1.203	8.8	1.58	5.766	1.313	0.61	0.27	3.14	0.66	2.53	0.39	0.995403	1	4.12277e-07	0.98608	4.53313e-05	0.999935	1	1	2.99344e-06	1	0.000122004	1
C21 H19 N O5	4	365.128	366.135	2.09	1.10191e+07	No MS2	276097	4.3468e+06	436196	1.97047e+06	2.66034e+06	3.48717e+06	74.1287	25.0486	11.9891	76.3482	45.0134	36.3993	1.58	0.453	9.636	0.802	6.099	1.77	0.66	-1.14	3.27	-0.32	2.61	0.82	0.999935	0.0822469	5.04655e-08	0.999988	1.3059e-06	0.378433	1	0.284884	4.38093e-07	1	4.21713e-06	0.718653
C7 H19 N13 O S2	4.58	365.129	366.137	1.991	8.9624e+06	No MS2	355446	1.6248e+06	591818	1.07918e+06	1.19157e+06	2.66584e+06	50.012	37.9598	11.5202	61.7952	44.4612	26.0795	1.665	0.664	3.352	1.641	2.013	2.47	0.74	-0.59	1.75	0.71	1.01	1.3	0.99655	0.261588	0.0165498	0.859211	0.311767	0.00138943	1	0.750798	0.0450705	1	0.499803	0.00439288
C17 H23 N3 O6	0.28	365.159	366.166	1.139	3.79363e+07	DDA for preferred ion	1.44123e+07	4.12724e+06	154050	4.58243e+06	6.2801e+06	891642	62.7554	88.9909	102.09	119.931	46.7616	95.2294	0.011	1.11	0.436	0.216	40.767	0.195	-6.55	0.15	-1.2	-2.21	5.35	-2.36	8.27119e-09	0.260965	0.894791	1	8.56115e-06	0.411362	9.737e-08	0.749198	1	1	2.51218e-05	0.772301
C17 H23 N3 O6	0.29	365.159	366.166	0.94	2.75687e+06	No MS2	1.51198e+06	874374	235923	1.1814e+06	791479	1.41384e+06	60.1793	18.3856	27.165	38.8086	25.9451	52.1188	0.156	1.351	0.523	1.617	3.355	1.197	-2.68	0.43	-0.93	0.69	1.75	0.26	0.00212913	0.996811	0.999987	0.975368	0.0214422	1	0.00835483	1	1	1	0.0414291	1
C17 H23 N3 O6	1.25	365.159	366.166	0.712	1.26095e+07	No MS2	9.223e+06	2.19314e+06	7.30904e+06	2.94389e+06	4.85232e+06	1.44529e+06	43.8812	29.0702	15.3283	70.3616	25.3655	77.142	0.792	1.342	0.526	0.659	0.664	0.491	-0.34	0.42	-0.93	-0.6	-0.59	-1.03	1	0.993766	0.98468	0.998738	0.997976	0.559797	1	1	1	1	1	0.999377
C17 H23 N3 O6	1.58	365.159	366.167	1.718	4.34146e+06	No MS2	391795	3.26494e+06	288300	1.16272e+06	1.43609e+06	3.37135e+06	99.4852	10.0945	29.9212	52.6256	54.3512	2.63642	0.736	0.356	3.665	1.033	4.981	2.9	-0.44	-1.49	1.87	0.05	2.32	1.54	0.167332	0.000243731	0.485936	1	7.86178e-05	0.000282495	0.390566	0.00169975	0.873633	1	0.000205421	0.0010007
C17 H23 N3 O6	1.66	365.159	366.167	1.245	4.3756e+06	No MS2	2.02565e+06	1.43829e+06	642584	1.49702e+06	1.96518e+06	1.07627e+06	49.0221	18.1179	55.1351	44.469	29.0479	55.2611	0.317	1.041	0.97	0.748	3.058	0.719	-1.66	0.06	-0.04	-0.42	1.61	-0.48	0.00105296	0.993393	0.999929	0.99997	0.0160623	1	0.0044207	1	1	1	0.0316094	1
C16 H23 N5 O5	-0.1	365.17	366.177	0.814	4.75528e+06	No MS2	357910	1.49073e+06	217075	1.29495e+06	2.24682e+06	1.12106e+06	85.0238	48.5952	43.1433	42.5773	49.551	77.6931	0.607	0.869	6.278	0.752	10.35	0.866	-0.72	-0.2	2.65	-0.41	3.37	-0.21	0.671436	1	0.067559	0.957485	5.20389e-05	0.984573	1	1	0.15864	1	0.000138932	1
C19 H27 N O6	0.71	365.184	366.191	0.794	4.80292e+06	No MS2	288402	1.31735e+06	217075	957944	1.43749e+06	2.08106e+06	56.0698	71.2134	42.7128	42.7179	47.243	55.9656	0.753	0.727	4.984	1.58	6.622	2.172	-0.41	-0.46	2.32	0.66	2.73	1.12	0.762544	0.28318	0.000908078	1	4.30532e-07	0.286659	1	0.799824	0.0032786	1	1.4781e-06	0.564607
C18 H27 N3 O5	-0.57	365.195	366.202	2.342	1.29358e+07	No MS2	6.29736e+06	9.5016e+06	727381	7.03882e+06	9.32559e+06	4.68379e+06	38.2929	30.3722	4.79713	65.4317	52.3018	18.0065	0.116	0.741	1.481	0.493	12.821	0.665	-3.11	-0.43	0.57	-1.02	3.68	-0.59	3.72445e-06	0.799206	0.999998	0.888826	3.38345e-07	1	2.56387e-05	1	1	1	1.17943e-06	1
C18 H27 N3 O5	-0.15	365.195	366.202	1.174	1.43436e+07	DDA for preferred ion	2.0728e+06	3.07681e+06	2.24029e+06	3.28168e+06	2.65663e+06	1.223e+06	100.648	30.4957	58.6038	32.0958	34.1832	56.4173	1.081	1.067	1.282	0.397	1.186	0.373	0.11	0.09	0.36	-1.33	0.25	-1.42	1	1	1	0.67352	1	0.438142	1	1	1	1	1	0.816498
C18 H27 N3 O5	0.54	365.195	366.203	1.036	1.58963e+08	DDA for preferred ion	5.28985e+06	1.60663e+06	1.92795e+07	1.85139e+06	1.76253e+06	1.27494e+06	127.819	10.1647	37.6963	68.8543	36.0297	65.4614	3.645	1.152	0.333	0.794	0.091	0.689	1.87	0.2	-1.59	-0.33	-3.45	-0.54	0.983037	0.999995	0.00686912	0.999991	4.99442e-05	0.985923	1	1	0.0203782	1	0.000133619	1
C18 H27 N3 O5	1.13	365.195	366.203	1.572	1.84971e+07	No MS2	4.74281e+06	1.50828e+06	435125	4.85534e+06	3.35717e+06	1.79083e+06	41.5688	12.0389	52.4087	56.5796	30.5627	37.7796	0.092	3.219	0.708	1.187	7.715	0.369	-3.45	1.69	-0.5	0.25	2.95	-1.44	4.13054e-07	0.0406271	1	1	1.62343e-06	0.0369488	3.45501e-06	0.155151	1	1	5.17981e-06	0.0903596
C18 H27 N3 O5	1.33	365.196	366.203	2.201	3.57443e+06	No MS2	1.50664e+06	2.62612e+06	246696	3.10745e+06	2.17267e+06	1.32412e+06	57.8257	18.2349	10.7332	22.6624	11.9906	36.7981	0.164	1.183	1.442	0.504	8.807	0.426	-2.61	0.24	0.53	-0.99	3.14	-1.23	5.62581e-09	1	0.605719	0.13216	2.08625e-11	0.131942	6.87685e-08	1	1	0.394879	1.65354e-10	0.284839
C18 H27 N3 O5	1.55	365.196	366.203	1.9	1.37317e+08	DDA for preferred ion	6.62795e+06	1.92328e+06	2.54411e+07	3.93038e+06	4.75072e+06	1.3259e+06	123.719	15.3467	36.4852	117.197	40.0538	20.556	3.838	2.044	0.717	0.689	0.187	0.337	1.94	1.03	-0.48	-0.54	-2.42	-1.57	0.928784	0.583181	0.341688	0.993054	0.0041395	0.0423886	1	1	0.653417	1	0.0087625	0.102451
C18 H27 N3 O5	1.83	365.196	366.203	1.648	2.72332e+07	DDA for preferred ion	5.5526e+06	4.46953e+06	701752	8.86841e+06	1.29185e+07	8.87748e+06	38.2802	19.583	25.4208	49.8472	51.5935	36.5859	0.126	1.984	2.327	1.986	18.409	1.001	-2.98	0.99	1.22	0.99	4.2	0	1.09014e-10	0.349126	0.00613365	0.495418	1.98931e-11	1	1.94043e-09	0.942463	0.0183721	1	1.65354e-10	1
C18 H27 N3 O5	2.45	365.196	366.203	1.377	1.8061e+07	DDA for preferred ion	2.60517e+06	1.22551e+06	4.0709e+06	1.22618e+06	1.88911e+06	1.08715e+06	96.4791	20.1743	48.0155	62.9091	22.823	27.9832	1.563	1.001	0.725	0.887	0.464	0.887	0.64	0	-0.46	-0.17	-1.11	-0.17	0.999999	0.999999	0.490062	1	0.159504	0.999999	1	1	0.879811	1	0.269687	1
C20 H31 N O5	1.58	365.221	366.227	3.379	5.62401e+06	No MS2	534787	848198	870705	1.11344e+06	1.04411e+06	4.36307e+06	31.5503	20.9323	5.25174	21.739	74.8958	31.8367	1.628	1.313	1.952	5.144	1.199	3.919	0.7	0.39	0.97	2.36	0.26	1.97	0.368236	1	0.000820457	7.32934e-07	0.656338	4.5955e-06	0.751072	1	0.00299277	5.45634e-06	0.958807	2.16998e-05
C20 H31 N O5	-0.08	365.22	366.227	2.581	1.1003e+07	No MS2	711216	5.05711e+06	938328	3.65078e+06	2.76925e+06	5.43014e+06	56.2201	41.3847	11.6217	37.931	11.0342	13.7625	1.319	0.722	3.894	1.074	2.951	1.487	0.4	-0.47	1.96	0.1	1.56	0.57	1	0.520818	5.27759e-06	0.987674	2.66076e-05	0.0262649	1	1	3.09611e-05	1	7.37746e-05	0.0660119
C21 H35 N O4	-0.68	365.256	366.264	3.025	2.71651e+06	No MS2	274273	2.43271e+06	324135	897930	709666	609355	76.1564	37.4193	10.6143	44.9559	18.8615	6.93866	1.182	0.369	2.587	0.25	2.189	0.679	0.24	-1.44	1.37	-2	1.13	-0.56	0.996185	0.00271994	0.0262386	5.79211e-06	0.000526863	0.925781	1	0.0144292	0.0683569	3.8166e-05	0.00124507	1
C20 H39 N5 O	1.16	365.316	366.323	8.816	3.41762e+06	No MS2	682759	403343	1.01461e+06	648087	968217	611950	68.063	59.5104	16.0719	49.8933	53.7135	54.2842	1.486	1.607	1.418	1.517	0.954	0.944	0.57	0.68	0.5	0.6	-0.07	-0.08	0.998827	1	0.999987	1	1	1	1	1	1	1	1	1
C18 H19 Cl O6	3.21	366.088	367.095	2.339	3.38355e+06	No MS2	310876	2.55784e+06	510631	245238	327840	359235	25.1988	20.6568	7.30835	18.6388	8.65215	72.8078	1.643	0.096	1.055	0.14	0.642	1.465	0.72	-3.38	0.08	-2.83	-0.64	0.55	0.45965	1.99042e-11	1	4.59172e-11	0.424786	0.134922	0.896177	1.19294e-09	1	6.33508e-10	0.658577	0.290836
C13 H22 N2 O6 S2	2.12	366.093	367.1	1.858	6.47164e+06	No MS2	282669	1.78315e+06	440774	317000	292623	2.88325e+06	24.1506	90.1492	5.19141	122.781	33.4426	43.7462	1.559	0.178	1.035	1.617	0.664	9.095	0.64	-2.49	0.05	0.69	-0.59	3.19	0.953377	7.72235e-06	1	0.999345	0.995801	1.49128e-07	1	7.85727e-05	1	1	1	8.88307e-07
C21 H18 O6	-0.52	366.11	367.117	2.79	2.61757e+07	DDA for preferred ion	283634	2.25151e+07	454532	9.74025e+06	4.37662e+06	1.57205e+07	140.033	24.416	12.8971	76.0179	52.6972	11.0388	1.603	0.433	15.431	0.698	9.629	1.614	0.68	-1.21	3.95	-0.52	3.27	0.69	1	0.00543412	3.51616e-08	0.999895	1.8755e-07	0.0687741	1	0.0265052	3.16869e-07	1	6.77342e-07	0.158956
C21 H18 O6	-0.43	366.11	367.117	3.706	4.60584e+06	No MS2	202003	568782	305086	337575	438480	1.43383e+06	27.8655	21.581	14.2091	40.1831	21.3519	78.0084	1.51	0.594	2.171	2.521	1.437	4.247	0.59	-0.75	1.12	1.33	0.52	2.09	0.0929404	0.00285014	0.00134206	1.07444e-05	0.98338	2.03125e-11	0.236758	0.0150192	0.00468251	6.80803e-05	1	3.04505e-10
C21 H18 O6	1.38	366.111	367.118	3.642	2.15074e+06	No MS2	153491	596089	174169	363007	483186	1.642e+06	32.4642	23.4051	18.5103	37.2285	20.9825	21.8328	1.135	0.609	3.148	2.755	2.774	4.523	0.18	-0.72	1.65	1.46	1.47	2.18	0.999921	0.219273	4.17994e-07	1.28196e-05	1.09679e-05	1.71695e-10	1	0.650169	3.03112e-06	8.05402e-05	3.17898e-05	1.69727e-09
C21 H18 O6	0.38	366.11	367.118	2.476	1.10435e+07	DDA for preferred ion	495722	7.90834e+06	639241	4.41493e+06	2.86746e+06	7.47518e+06	72.2256	25.9301	8.61012	65.2967	40.0067	28.943	1.29	0.558	5.784	0.945	4.486	1.693	0.37	-0.84	2.53	-0.08	2.17	0.76	1	0.0042607	1.91901e-05	1	0.000135216	0.0037169	1	0.0214428	0.000100204	1	0.000344061	0.0109306
C21 H18 O6	1.29	366.111	367.118	2.382	4.56057e+06	No MS2	326662	1.40553e+06	414372	825475	662785	1.38746e+06	35.3328	50.8112	5.99783	23.2101	17.1859	47.18	1.269	0.587	2.029	0.987	1.599	1.681	0.34	-0.77	1.02	-0.02	0.68	0.75	0.999293	0.0003825	0.0271763	1	0.313207	0.000675882	1	0.00253678	0.070424	1	0.501796	0.00225611
C17 H34 S4	-0.99	366.154	367.161	0.675	6.03459e+06	No MS2	302222	126037	2.04058e+06	236911	244142	130184	130.309	115.289	59.5707	54.7878	9.46102	60.347	6.752	1.88	0.808	1.033	0.12	0.55	2.76	0.91	-0.31	0.05	-3.06	-0.86	0.647247	1	0.996098	0.999999	0.0659298	0.997466	1	1	1	1	0.118829	1
C18 H26 N2 O6	0.36	366.179	367.187	0.694	7.66635e+06	No MS2	334882	3.20039e+06	269941	1.26572e+06	1.79231e+06	2.67251e+06	85.3474	36.3145	105.414	60.4303	55.3313	53.1644	0.806	0.395	5.352	0.835	6.64	2.111	-0.31	-1.34	2.42	-0.26	2.73	1.08	1	0.0398562	0.0459635	0.999999	0.036707	0.164926	1	0.152665	0.112386	1	0.0685222	0.346908
C18 H26 N2 O6	0.57	366.179	367.187	0.809	4.36093e+07	No MS2	1.38419e+07	2.49384e+06	3.19648e+06	1.35136e+07	2.90637e+07	4.31426e+06	43.4959	54.3479	40.3562	41.398	86.1045	21.1259	0.231	5.419	2.1	1.73	9.092	0.319	-2.11	2.44	1.07	0.79	3.18	-1.65	0.139019	0.0179755	1	0.997795	0.319898	0.298771	0.334134	0.0763902	1	1	0.511195	0.584947
C12 H30 N8 O S2	-0.15	366.198	367.206	0.696	7.58855e+06	No MS2	1.90508e+06	4.32375e+06	174518	3.83931e+06	3.45501e+06	2.38472e+06	93.3121	45.227	45.429	65.9407	45.3089	63.9679	0.092	0.888	1.814	0.552	19.797	0.621	-3.45	-0.17	0.86	-0.86	4.31	-0.69	0.000416317	1	0.995812	1	4.53505e-06	1	0.00190051	1	1	1	1.37344e-05	1
C16 H26 N6 O4	1.6	366.202	367.209	2.477	2.15383e+07	No MS2	7.26884e+06	1.71794e+07	2.68832e+06	1.80947e+07	1.10041e+07	8.27855e+06	65.3293	33.5398	8.61012	20.1204	47.0388	27.0128	0.37	1.053	1.514	0.482	4.093	0.458	-1.44	0.07	0.6	-1.05	2.03	-1.13	0.0201401	0.999989	1	0.437736	0.00687308	0.104328	0.0623022	1	1	1	0.0141953	0.231142
C19 H30 N2 O5	-3.69	366.214	367.223	0.978	6.11452e+06	DDA for other ion	1.24426e+06	1.19197e+06	265999	3.19696e+06	2.48783e+06	1.09402e+06	78.8791	14.5972	35.4523	49.1154	46.7572	39.4657	0.214	2.682	1.999	0.918	9.353	0.342	-2.23	1.42	1	-0.12	3.23	-1.55	0.00291771	0.0362045	0.116836	0.999999	1.80838e-08	0.00618354	0.0110963	0.140626	0.257438	1	7.39334e-08	0.0174615
C19 H30 N2 O5	-1.89	366.215	367.223	1.406	3.95917e+06	No MS2	348284	794857	239775	771003	550739	806127	10.5756	104.561	9.76543	31.6441	28.7186	30.3402	0.688	0.97	1.581	1.014	2.297	1.046	-0.54	-0.04	0.66	0.02	1.2	0.06	0.989086	0.943067	0.725126	0.997413	0.0626701	1	1	1	1	1	0.113336	1
C11 H30 N10 O2 S	-3.48	366.226	367.233	1.729	5.11991e+06	No MS2	255712	1.02348e+06	234795	356940	431103	2.32265e+06	28.9188	40.622	14.7697	41.0532	55.1382	21.0076	0.918	0.349	1.686	2.269	1.836	6.507	-0.12	-1.52	0.75	1.18	0.88	2.7	1	3.04829e-07	0.0607359	0.00565361	0.0649594	1.99726e-11	1	4.34141e-06	0.144526	0.0232478	0.117181	3.04505e-10
C11 H30 N10 O2 S	-0.59	366.227	367.234	1.216	2.33848e+06	No MS2	171397	1.77873e+06	109751	2.14813e+06	1.65683e+06	761154	114.826	32.7662	8.37444	50.1617	18.5692	15.929	0.64	1.208	9.667	0.428	15.096	0.354	-0.64	0.27	3.27	-1.22	3.92	-1.5	0.103679	1	2.34513e-05	0.487719	9.68577e-11	0.69237	0.260179	1	0.000120292	1	5.57922e-10	1
C21 H34 O5	-2.11	366.24	367.247	6.591	1.94386e+07	No MS2	1.18102e+06	4.17792e+06	953430	2.11641e+06	5.06731e+06	1.0802e+07	75.4078	70.7705	39.8608	61.1185	30.0743	15.5875	0.807	0.507	4.291	2.585	5.315	5.104	-0.31	-0.98	2.1	1.37	2.41	2.35	0.856739	0.451995	1.01647e-05	0.00437045	6.99212e-09	4.43464e-07	1	1	5.62107e-05	0.0183487	3.01102e-08	2.4571e-06
C21 H34 O5	-1.99	366.24	367.247	6.822	1.94436e+07	No MS2	1.31871e+06	3.64563e+06	1.20235e+06	1.32607e+06	3.58218e+06	7.28014e+06	74.3635	20.6438	20.9595	26.4325	40.4733	41.832	0.912	0.364	2.716	1.997	2.979	5.49	-0.13	-1.46	1.44	1	1.57	2.46	0.890645	0.00335941	0.000426449	0.347561	4.95822e-07	1.70772e-07	1	0.0173772	0.0016567	0.901067	1.68861e-06	1.01062e-06
C21 H34 O5	-0.65	366.24	367.248	3.766	1.28271e+07	No MS2	1.80411e+06	3.44098e+06	2.61254e+06	4.08289e+06	6.38752e+06	4.97554e+06	41.2201	31.692	29.1817	27.4651	23.7691	31.9404	1.448	1.187	3.541	1.446	2.445	1.219	0.53	0.25	1.82	0.53	1.29	0.29	1	0.999873	5.79208e-05	0.688705	0.000176875	0.993088	1	1	0.000272546	1	0.000443764	1
C22 H42 N2 O2	-0.45	366.324	367.332	3.618	3.7657e+06	DDA for preferred ion	260388	169700	196038	362998	570584	320254	93.3283	63.8171	14.2776	12.7641	19.2079	9.87771	0.753	2.139	2.191	1.887	2.911	0.882	-0.41	1.1	1.13	0.92	1.54	-0.18	0.931499	0.852621	0.935627	0.949663	0.0827814	1	1	1	1	1	0.146792	1
C17 H13 N5 O3 S	-1.82	367.073	368.081	1.669	2.63329e+06	No MS2	232704	1.94745e+06	169345	1.03478e+06	988554	1.56665e+06	64.054	25.159	3.36998	42.0562	43.9371	57.1571	0.728	0.531	4.248	0.804	5.838	1.514	-0.46	-0.91	2.09	-0.31	2.55	0.6	0.971556	0.332	0.00793917	0.845434	4.27138e-05	0.99996	1	0.906836	0.0232177	1	0.000115324	1
C16 H17 N O7 S	1.95	367.073	368.081	1.744	4.20315e+06	No MS2	302198	2.39654e+06	429920	1.09407e+06	669120	1.95831e+06	34.1359	16.536	5.60818	54.6931	55.4332	29.9523	1.423	0.457	2.214	0.817	1.556	1.79	0.51	-1.13	1.15	-0.29	0.64	0.84	0.995757	0.000681677	0.0120944	0.999998	0.269485	0.00552985	1	0.00421233	0.0339084	1	0.436904	0.0157748
C14 H21 N7 O S2	-1.72	367.124	368.132	2.445	7.54305e+06	No MS2	375836	4.60521e+06	599049	1.51868e+06	743108	1.10139e+06	65.5833	31.3278	5.63189	49.7578	25.1583	22.9715	1.594	0.33	1.977	0.239	1.24	0.725	0.67	-1.6	0.98	-2.06	0.31	-0.46	0.985511	2.10236e-07	0.746366	2.43297e-07	0.999994	1	1	3.11605e-06	1	1.92889e-06	1	1
C13 H28 Cl N O7	1.2	345.156	368.145	0.834	1.15993e+07	No MS2	1.76115e+06	2.69271e+06	198441	1.23907e+06	1.77269e+06	2.07931e+06	52.8426	39.9224	33.7648	62.0492	37.8435	7.51633	0.113	0.46	1.007	0.772	8.933	1.678	-3.15	-1.12	0.01	-0.37	3.16	0.75	9.09466e-05	0.995026	1	1	1.40998e-05	0.996092	0.000475867	1	1	1	4.03576e-05	1
C16 H21 N3 O7	-0.11	367.138	368.145	0.943	2.24191e+07	No MS2	2.78452e+06	2.13405e+07	180086	1.58549e+07	1.32547e+07	1.33439e+07	108.36	47.6203	32.2775	41.8519	18.0865	8.33455	0.065	0.743	4.76	0.625	73.602	0.842	-3.95	-0.43	2.25	-0.68	6.2	-0.25	3.54563e-08	1	9.53211e-05	1	1.98971e-11	1	3.68771e-07	1	0.000427659	1	1.65354e-10	1
C16 H21 N3 O7	0.16	367.138	368.145	1.065	7.0922e+06	No MS2	598904	5.64933e+06	109266	5.01405e+06	3.63298e+06	4.38045e+06	133.342	9.94062	9.85808	56.4852	48.9329	11.5429	0.182	0.888	6.066	0.775	33.249	0.874	-2.45	-0.17	2.6	-0.37	5.06	-0.19	0.000511239	0.771696	0.000198608	0.999861	2.09569e-11	0.997781	0.00229323	1	0.000828671	1	1.65354e-10	1
C16 H21 N3 O7	0.26	367.138	368.145	0.788	3.19631e+06	No MS2	1.76115e+06	1.69153e+06	265456	1.72557e+06	1.777e+06	2.07931e+06	33.5296	33.7838	38.1052	51.1033	37.8269	7.51633	0.151	1.02	1.009	1.229	6.694	1.205	-2.73	0.03	0.01	0.3	2.74	0.27	3.21385e-06	1	1	0.999953	4.07865e-06	0.999933	2.24198e-05	1	1	1	1.24046e-05	1
C16 H21 N3 O7	0.88	367.138	368.146	0.686	1.14857e+07	No MS2	4.20463e+06	2.22478e+06	467888	3.89332e+06	3.60227e+06	1.16378e+06	69.9431	32.7817	57.3324	65.6562	73.1721	64.0717	0.111	1.75	0.857	0.523	7.699	0.299	-3.17	0.81	-0.22	-0.93	2.94	-1.74	0.00154171	0.996488	0.999988	0.991882	0.000117977	0.457806	0.00625247	1	1	1	0.000302611	0.84743
C21 H21 N O5	-2.51	367.141	368.148	1.005	4.6014e+06	No MS2	1.12024e+06	111622	57080.2	123424	131727	117827	108.675	4.11714	8.43652	119.288	121.932	11.2741	0.051	1.106	0.118	1.056	2.308	0.955	-4.29	0.15	-3.09	0.08	1.21	-0.07	5.96402e-07	0.136649	0.0400089	1	0.12789	0.212139	4.86105e-06	0.439176	0.0994759	1	0.219881	0.433961
C21 H21 N O5	0.3	367.142	368.149	3.616	8.93671e+06	No MS2	486989	1.45336e+06	471630	1.13691e+06	1.59876e+06	5.05512e+06	35.4721	25.8356	14.7112	14.8828	15.5983	38.9789	0.968	0.782	3.283	3.478	3.39	4.446	-0.05	-0.35	1.71	1.8	1.76	2.15	1	0.999951	0.0011853	0.00551848	0.000431603	0.000345242	1	1	0.00418522	0.0227726	0.00103175	0.00120365
C21 H21 N O5	2.01	367.143	368.15	1.437	2.19642e+06	No MS2	676046	121688	113834	976470	1.50624e+06	1.08771e+06	65.7502	0.466662	12.9355	20.5574	26.9901	26.4202	0.168	8.024	2.228	8.938	13.232	1.114	-2.57	3	1.16	3.16	3.73	0.16	0.000188768	1.34384e-08	0.0158238	9.22607e-10	6.7416e-11	0.999994	0.00092151	2.7094e-07	0.0433195	1.02114e-08	4.0302e-10	1
C21 H21 N O5	1.92	367.143	368.15	1.621	3.07239e+07	No MS2	3.99772e+06	5.76482e+06	203617	8.55613e+06	9.97615e+06	1.21365e+07	89.735	8.45348	7.03358	27.5654	3.98055	44.7859	0.051	1.484	2.495	2.105	48.995	1.418	-4.3	0.57	1.32	1.07	5.61	0.5	7.40139e-09	0.995688	0.000461009	0.320797	1.98982e-11	0.972068	8.82169e-08	1	0.00177921	0.843402	1.65354e-10	1
C21 H21 N O5	2.55	367.143	368.15	2.171	4.04866e+06	No MS2	155255	694121	261962	674898	1.00446e+06	2.31215e+06	35.519	24.6866	9.92504	47.7659	22.9732	31.834	1.687	0.972	6.47	3.331	3.834	3.426	0.75	-0.04	2.69	1.74	1.94	1.78	0.460884	0.209249	2.03625e-11	8.20695e-08	5.38809e-09	2.09591e-11	0.897516	0.625131	4.86092e-10	6.96119e-07	2.35764e-08	3.04505e-10
C20 H21 N3 O4	3.14	367.154	368.162	1.645	4.19352e+06	No MS2	988823	129950	170636	145807	145905	135293	115.655	8.28454	12.9325	150.483	22.815	6.29094	0.173	1.122	0.148	1.041	0.855	0.928	-2.53	0.17	-2.76	0.06	-0.23	-0.11	0.000267032	0.636613	5.75004e-05	1	1	0.732852	0.00126341	1	0.000270901	1	1	1
C18 H25 N O7	0.28	367.163	368.17	1.218	7.00931e+06	No MS2	402461	270411	215621	653764	2.00918e+06	912363	37.0172	25.4016	12.7149	42.2009	39.1644	123.119	0.536	2.418	4.992	3.374	9.318	1.396	-0.9	1.27	2.32	1.75	3.22	0.48	0.399116	0.0226987	2.42194e-08	3.69156e-08	2.11181e-11	0.0342111	0.800863	0.0937253	2.25158e-07	3.29826e-07	1.65354e-10	0.0843659
C17 H25 N3 O6	-0.81	367.174	368.181	0.84	4.30795e+06	No MS2	1.65943e+06	2.11559e+06	729228	1.23949e+06	1.65577e+06	1.1405e+06	7.59535	30.1866	34.7112	70.2036	63.5563	62.9755	0.439	0.586	0.998	0.539	2.271	0.92	-1.19	-0.77	0	-0.89	1.18	-0.12	0.0931966	0.890275	1	0.912596	0.0333304	1	0.237299	1	1	1	0.0626214	1
C10 H25 N9 O4 S	-1.62	367.174	368.182	1.23	5.78322e+06	No MS2	1.16209e+06	3.56771e+06	157999	4.98246e+06	3.29215e+06	3.65454e+06	78.3543	30.5555	10.2016	42.0301	26.2998	31.0669	0.136	1.397	2.833	1.024	20.837	0.733	-2.88	0.48	1.5	0.03	4.38	-0.45	0.000139173	1	5.28249e-05	1	2.00454e-11	1	0.000698423	1	0.000251145	1	1.65354e-10	1
C10 H25 N9 O4 S	-1.52	367.174	368.182	1.111	6.1273e+06	No MS2	1.61696e+06	2.11606e+06	158120	2.52487e+06	1.7739e+06	1.95366e+06	88.9559	17.6593	35.5027	38.1539	18.2293	32.4087	0.098	1.193	1.097	0.923	11.219	0.774	-3.35	0.25	0.13	-0.12	3.49	-0.37	1.0617e-10	0.999823	1	1	1.06062e-10	0.990953	1.89865e-09	1	1	1	6.05946e-10	1
C16 H25 N5 O5	-0.01	367.186	368.193	0.937	6.75829e+06	No MS2	260126	6.13241e+06	217812	3.2133e+06	4.36207e+06	5.68562e+06	159.545	8.00429	38.0094	68.0486	36.323	10.479	0.837	0.524	16.769	0.927	20.027	1.769	-0.26	-0.93	4.07	-0.11	4.32	0.82	0.413471	0.0459302	7.72579e-05	1	3.88235e-09	0.0573036	0.824211	0.172645	0.000354308	1	1.73301e-08	0.134669
C16 H25 N5 O5	1.15	367.186	368.193	0.711	6.00238e+06	No MS2	249666	3.20039e+06	269941	1.26572e+06	1.20075e+06	2.67251e+06	88.8051	36.3145	116.636	53.708	62.526	54.255	1.081	0.395	4.809	0.835	4.448	2.111	0.11	-1.34	2.27	-0.26	2.15	1.08	1	0.0184402	0.0183806	0.999999	0.00501365	0.0916671	1	0.0781811	0.0495563	1	0.0105111	0.205713
C16 H25 N5 O5	1.36	367.186	368.193	1.277	3.83411e+06	No MS2	1.41638e+06	3.47413e+06	457724	2.46571e+06	2.08375e+06	2.80662e+06	32.3615	8.37912	15.9081	13.0473	15.0153	7.95691	0.323	0.71	1.471	0.808	4.552	1.138	-1.63	-0.49	0.56	-0.31	2.19	0.19	0.0104953	0.993508	0.829664	0.999865	1.1926e-05	1	0.0350048	1	1	1	3.44232e-05	1
C19 H29 N O6	-1.27	367.199	368.207	0.892	4.35805e+06	No MS2	417893	460191	216763	826945	1.07507e+06	1.38766e+06	5.28678	22.3822	12.1081	24.9697	33.6642	20.6434	0.519	1.797	2.573	3.015	4.96	1.678	-0.95	0.85	1.36	1.59	2.31	0.75	0.00806463	0.169685	0.00802385	1.15748e-05	1.46296e-09	0.194378	0.0276254	0.526188	0.0234312	7.30998e-05	6.94089e-09	0.401967
C19 H29 N O6	-2.83	367.198	368.207	1.104	6.96781e+06	No MS2	576132	530315	248972	1.76092e+06	660086	1.42847e+06	92.4414	19.1011	32.5799	49.8894	39.9919	12.4175	0.432	3.321	1.146	2.694	2.651	0.811	-1.21	1.73	0.2	1.43	1.41	-0.3	0.509192	0.000149704	1	0.012916	0.630052	0.991007	0.969616	0.00110586	1	0.0493413	0.926721	1
C18 H29 N3 O5	0.49	367.211	368.218	1.255	5.15178e+06	No MS2	706380	237819	180063	330650	284980	235483	50.401	84.2884	49.9981	18.9543	24.924	117.784	0.255	1.39	0.403	0.99	1.583	0.712	-1.97	0.48	-1.31	-0.01	0.66	-0.49	0.51631	1	0.987274	1	0.99914	1	0.979675	1	1	1	1	1
C21 H37 N S2	-2.59	367.236	368.243	2.725	9.47396e+06	No MS2	741800	6.26858e+06	813715	3.15004e+06	2.65905e+06	7.20786e+06	59.2421	28.2542	13.8189	33.9523	26.9909	12.8267	1.097	0.503	3.585	1.15	3.268	2.288	0.13	-0.99	1.84	0.2	1.71	1.19	1	5.91111e-05	1.00163e-08	0.999947	8.42124e-08	2.64723e-06	1	0.000481109	1.00575e-07	1	3.16542e-07	1.30116e-05
C21 H37 N S2	-2.5	367.236	368.243	3.415	6.22655e+06	No MS2	322420	758573	519839	1.11344e+06	2.42943e+06	4.67576e+06	32.9586	9.70827	5.5938	31.7406	25.3717	28.3088	1.612	1.468	7.535	6.164	4.673	4.199	0.69	0.55	2.91	2.62	2.22	2.07	0.00592086	0.990999	1.98884e-11	1.98933e-11	1.98975e-11	1.99182e-11	0.020874	1	4.86092e-10	3.55675e-10	1.65354e-10	3.04505e-10
C20 H33 N O5	1.21	367.236	368.243	2.586	1.10084e+07	No MS2	652175	6.40759e+06	860433	3.65078e+06	2.76925e+06	6.60062e+06	59.9148	16.7855	11.9483	39.1914	12.9958	9.1426	1.319	0.57	4.246	1.03	3.218	1.808	0.4	-0.81	2.09	0.04	1.69	0.85	1	0.0015833	5.07879e-08	1	4.46136e-07	0.00195657	1	0.0089322	4.40725e-07	1	1.52955e-06	0.00602975
C21 H37 N O4	-0.49	367.272	368.279	4.671	9.30886e+06	No MS2	98031.4	114724	219025	155421	242239	6.24183e+06	24.4573	37.8148	54.3899	51.2509	115.896	20.6391	2.234	1.355	2.471	54.408	1.106	40.161	1.16	0.44	1.31	5.77	0.15	5.33	0.0875577	0.994405	0.00325701	1.98893e-11	0.998187	1.98949e-11	0.224913	1	0.0104007	3.55675e-10	1	3.04505e-10
C20 H16 O7	1.14	368.09	369.097	2.206	2.24104e+06	No MS2	131037	660388	203867	144495	187998	1.09449e+06	8.68393	51.4461	8.67849	32.5213	7.17197	26.4541	1.556	0.219	1.435	1.657	0.922	7.575	0.64	-2.19	0.52	0.73	-0.12	2.92	0.124406	1.99055e-11	0.42275	0.369851	0.999998	1.98886e-11	0.303778	1.19294e-09	0.780775	0.949307	1	3.04505e-10
C20 H16 O7	2.35	368.09	369.098	2.061	2.20405e+07	DDA for preferred ion	151237	1.06417e+06	318114	114908	137621	5.86156e+06	32.794	33.0805	9.16198	20.2954	35.9925	96.5128	2.103	0.108	0.91	5.508	0.433	51.011	1.07	-3.21	-0.14	2.46	-1.21	5.67	0.141467	1.99819e-11	1	4.6767e-09	0.113737	1.98884e-11	0.339237	1.19294e-09	1	4.71244e-08	0.197337	3.04505e-10
C18 H21 Cl O6	3.88	368.104	369.111	1.095	5.37567e+06	No MS2	130047	2.37091e+06	101197	628523	371482	2.77555e+06	28.9659	44.3113	10.0858	69.1776	91.4929	44.187	0.778	0.265	2.857	1.171	3.671	4.416	-0.36	-1.92	1.51	0.23	1.88	2.14	0.999995	3.09724e-06	0.000183053	1	1.49049e-05	8.9658e-06	1	3.44966e-05	0.000770355	1	4.25662e-05	4.02882e-05
C17 H24 N2 O S3	-1.43	368.105	369.112	3.644	2.15074e+06	No MS2	155272	603007	188290	367220	488794	1.642e+06	32.4642	23.4051	17.5351	37.2285	20.9825	21.8328	1.213	0.609	3.148	2.723	2.596	4.471	0.28	-0.72	1.65	1.45	1.38	2.16	0.996198	0.0410813	7.17806e-10	7.0854e-08	7.79914e-08	2.00492e-11	1	0.156625	9.20075e-09	6.05691e-07	2.94848e-07	3.04505e-10
C21 H20 O6	-0.18	368.126	369.133	3.394	8.02563e+06	No MS2	431104	622781	618478	1.30359e+06	1.6812e+06	7.26492e+06	29.8009	14.5893	7.61024	63.8447	27.6762	11.5534	1.435	2.093	3.9	11.665	2.718	5.573	0.52	1.07	1.96	3.54	1.44	2.48	0.519639	0.896331	1.88676e-07	1.9904e-11	0.0015149	2.00336e-11	0.984362	1	1.47144e-06	3.55675e-10	0.00338837	3.04505e-10
C20 H20 N2 O5	0.89	368.138	369.145	1.839	1.1538e+08	No MS2	5.12543e+06	951147	374603	7.0391e+07	2.77038e+07	5.52392e+06	117.114	207.301	5.265	75.2619	83.5754	116.327	0.073	74.006	5.405	5.808	73.955	0.078	-3.77	6.21	2.43	2.54	6.21	-3.67	0.00423451	0.00236972	0.544434	0.898928	7.20636e-07	0.29525	0.0154955	0.0127452	0.957716	1	2.40359e-06	0.57924
C17 H30 O3 S2	-3.02	346.163	369.152	3.614	2.54235e+06	No MS2	626070	976375	307068	458523	654999	429424	36.1029	63.3428	10.6223	34.5007	19.2079	18.0974	0.49	0.47	1.046	0.44	2.133	0.937	-1.03	-1.09	0.07	-1.19	1.09	-0.09	0.0330067	0.0424318	1	0.000850675	0.0299093	0.994959	0.0964599	0.161105	1	0.00402763	0.0566018	1
C20 H29 Cl O2 S	3.65	368.159	369.166	1.681	4.55026e+06	No MS2	316126	880915	223291	336462	464249	938258	54.2906	37.1898	3.47521	84.9469	66.4657	32.5311	0.706	0.382	1.469	1.065	2.079	2.789	-0.5	-1.39	0.55	0.09	1.06	1.48	0.788986	0.175779	1	0.999676	0.441228	0.752327	1	0.542591	1	1	0.681031	1
C22 H24 O5	-1	368.162	369.169	3.017	2.81331e+06	No MS2	192414	396172	365110	632574	1.26731e+06	1.3428e+06	25.6873	35.8437	6.76623	39.9259	34.3856	42.3044	1.898	1.597	6.586	3.389	3.471	2.123	0.92	0.68	2.72	1.76	1.8	1.09	0.120759	0.368556	1.99404e-11	6.61181e-07	5.86134e-10	0.00915811	0.296616	0.984878	4.86092e-10	4.96893e-06	2.95566e-09	0.0250834
C22 H24 O5	-0.89	368.162	369.17	2.25	9.33698e+06	No MS2	316522	675128	508129	1.02769e+06	2.86337e+06	8.08508e+06	22.8353	37.4038	24.0743	70.4252	47.5005	14.4744	1.605	1.522	9.046	11.976	5.635	7.867	0.68	0.61	3.18	3.58	2.49	2.98	0.979954	0.999765	2.33437e-11	1.99426e-11	8.71377e-10	2.01189e-11	1	1	4.89106e-10	3.55675e-10	4.28664e-09	3.04505e-10
C19 H28 O7	3.03	368.185	369.192	1.564	2.57931e+06	No MS2	398812	920512	272649	304380	290331	512441	27.9333	52.5769	16.8622	10.5804	109.751	76.2615	0.684	0.331	0.728	0.557	1.065	1.684	-0.55	-1.6	-0.46	-0.85	0.09	0.75	0.997258	0.691329	0.999959	0.999996	0.808169	0.971373	1	1	1	1	1	1
C10 H28 N10 O S2	0.41	368.189	369.196	1.281	1.08627e+07	No MS2	3.58527e+06	132453	396859	163400	164963	171068	108.432	2.8557	46.8975	206.747	13.8765	12.2713	0.111	1.234	0.046	1.292	0.416	1.047	-3.18	0.3	-4.44	0.37	-1.27	0.07	0.0702669	0.758334	0.00117481	1	0.989689	0.956489	0.186188	1	0.00415075	1	1	1
C18 H28 N2 O6	4.29	368.196	369.204	2.899	3.9618e+06	No MS2	1.08915e+06	348894	531985	1.28643e+06	1.39549e+06	535012	48.7707	30.9452	16.7947	30.8531	29.2101	52.3823	0.488	3.687	1.281	1.533	2.623	0.416	-1.03	1.88	0.36	0.62	1.39	-1.27	0.262408	8.85281e-05	0.97752	0.315613	0.00544584	0.306284	0.569117	0.000689473	1	0.832347	0.0113776	0.597668
C23 H28 O4	-2.98	368.198	369.205	2.85	5.42992e+06	No MS2	388482	1.90378e+06	467404	1.81941e+06	2.95518e+06	5.00529e+06	130.403	27.8347	13.2029	44.3654	16.969	7.73161	1.203	0.956	7.607	2.629	6.323	2.751	0.27	-0.07	2.93	1.39	2.66	1.46	0.969183	1	3.58345e-10	0.111185	1.26446e-07	0.0568126	1	1	4.92623e-09	0.339232	4.66051e-07	0.133638
C23 H28 O4	-1.54	368.198	369.205	3.212	9.62539e+06	No MS2	663045	579893	1.36771e+06	874339	2.33367e+06	4.04176e+06	44.5225	23.6178	4.40556	42.8212	12.5937	36.3972	2.063	1.508	3.52	6.97	1.706	4.623	1.04	0.59	1.82	2.8	0.77	2.21	0.0945438	0.170625	1.99459e-05	1.23386e-10	0.404881	1.38243e-05	0.24009	0.528672	0.000103726	1.56235e-09	0.631087	6.02899e-05
C23 H28 O4	-0.86	368.198	369.206	3.377	1.84079e+07	No MS2	1.00046e+06	1.16751e+06	1.2568e+06	3.34494e+06	7.74915e+06	1.08396e+07	28.2931	15.0544	20.876	11.725	21.414	31.6626	1.256	2.865	7.746	9.284	6.166	3.241	0.33	1.52	2.95	3.21	2.62	1.7	1	1.92758e-07	1.98911e-11	1.98889e-11	1.98938e-11	9.45786e-09	1	2.87746e-06	4.86092e-10	3.55675e-10	1.65354e-10	6.91968e-08
C23 H28 O4	0.35	368.199	369.206	2.608	5.15262e+06	No MS2	252096	186309	362060	783653	992300	3.52312e+06	64.887	22.8666	17.0044	69.3698	71.7362	13.7794	1.436	4.206	3.936	18.91	2.741	4.496	0.52	2.07	1.98	4.24	1.45	2.17	0.999667	0.0161926	1.43342e-05	1.99373e-11	0.000487916	1.20821e-08	1	0.0697685	7.69499e-05	3.55675e-10	0.00115828	8.65745e-08
C17 H28 N4 O5	-1.01	368.206	369.213	1.455	8.7431e+06	No MS2	5.79018e+06	5.34477e+06	1.38315e+06	6.72914e+06	3.47949e+06	4.15758e+06	50.4909	64.945	4.47006	16.2115	38.2442	13.5556	0.239	1.259	0.601	0.778	2.516	0.618	-2.07	0.33	-0.73	-0.36	1.33	-0.69	0.0161875	0.671441	0.999842	1	0.170942	0.79693	0.0514554	1	1	1	0.287584	1
C10 H28 N10 O3 S	-2.62	368.206	369.213	1.964	1.26041e+07	No MS2	2.98182e+06	3.49894e+06	363833	3.08058e+06	4.86546e+06	2.96858e+06	33.6933	23.4815	16.24	77.1341	47.2345	21.4517	0.122	0.88	1.632	0.848	13.373	0.964	-3.03	-0.18	0.71	-0.24	3.74	-0.05	3.16479e-09	0.998845	0.998547	0.999998	6.41815e-11	0.926017	4.08856e-08	1	1	1	3.85998e-10	1
C10 H28 N10 O3 S	2.03	368.207	369.213	1.461	3.23082e+06	No MS2	1.04147e+06	1.61187e+06	165089	1.376e+06	955931	1.13076e+06	71.5688	5.60315	5.08996	33.3391	18.4495	11.5145	0.159	0.854	0.918	0.702	5.79	0.822	-2.66	-0.23	-0.12	-0.51	2.53	-0.28	3.90261e-07	0.999932	0.562535	0.864002	6.13652e-11	0.999334	3.28834e-06	1	0.983976	1	3.70517e-10	1
C17 H28 N4 O5	0.51	368.206	369.213	1.044	8.19108e+06	No MS2	5.344e+06	7.27635e+06	154190	7.01402e+06	4.73684e+06	4.73247e+06	25.6529	16.9116	57.9365	10.1453	11.2166	14.1476	0.029	0.964	0.886	0.65	30.721	0.675	-5.12	-0.05	-0.17	-0.62	4.94	-0.57	1.98884e-11	1	1	0.550222	1.98884e-11	0.252636	5.52259e-10	1	1	1	1.65354e-10	0.506069
C16 H36 N2 O3 S2	0.89	368.217	369.224	0.891	2.51752e+07	No MS2	1.18332e+07	314604	1.13629e+06	3.63188e+06	2.63515e+06	338012	52.0685	59.5291	34.4248	122.412	105.558	11.854	0.096	11.544	0.223	1.074	2.319	0.093	-3.38	3.53	-2.17	0.1	1.21	-3.43	5.54344e-07	1.30332e-07	0.00796812	0.999997	0.368023	9.98178e-09	4.53759e-06	2.04259e-06	0.0232952	1	0.579263	7.27516e-08
C24 H32 O3	0.22	368.235	369.242	4.102	5.73257e+06	DDA for preferred ion	89627	57165.2	415777	124596	2.75095e+06	2.79725e+06	35.4871	52.9004	62.1211	110.359	44.6442	72.9419	4.639	2.18	30.693	48.933	6.616	22.451	2.21	1.12	4.94	5.61	2.73	4.49	0.021441	0.544899	2.25018e-10	1.21302e-07	0.00050747	0.000906717	0.0657942	1	3.24909e-09	1.00366e-06	0.00120233	0.00296476
C17 H15 N5 O3 S	-1.91	369.089	370.096	1.489	2.75592e+06	No MS2	201997	954143	162942	188742	177919	1.07347e+06	17.6167	72.9513	5.08996	25.0344	101.827	39.7152	0.807	0.198	0.881	1.125	1.092	5.687	-0.31	-2.34	-0.18	0.17	0.13	2.51	0.998542	5.20968e-08	0.987684	0.999585	0.483411	2.35321e-06	1	9.04167e-07	1	1	0.738097	1.16714e-05
C25 H11 N3 O	-3.22	369.089	370.096	1.371	4.04758e+06	No MS2	371375	915762	166577	245111	661626	839471	47.3194	48.0263	11.1154	35.2015	58.3903	109.716	0.449	0.268	1.782	0.917	3.972	3.425	-1.16	-1.9	0.83	-0.13	1.99	1.78	0.113557	0.00107759	0.993567	1	0.00282138	0.00192256	0.281138	0.00635096	1	1	0.00610235	0.0059337
C21 H15 N5 S	-1.91	369.104	370.111	2.58	3.22538e+06	No MS2	353223	931405	438992	497256	1.27281e+06	2.41056e+06	35.8383	24.7383	12.9864	45.5459	18.449	18.2413	1.243	0.534	3.603	2.588	2.899	4.848	0.31	-0.91	1.85	1.37	1.54	2.28	0.82735	0.000233868	2.79003e-10	4.31059e-06	4.94721e-07	1.99519e-11	1	0.00163935	3.92727e-09	2.89866e-05	1.68511e-06	3.04505e-10
C20 H19 N O6	-0.63	369.121	370.128	2.868	3.95038e+06	No MS2	182596	675818	393642	335840	525741	2.84189e+06	32.9691	16.1235	9.83614	35.5888	16.2417	56.5897	2.156	0.497	2.879	4.205	1.336	8.462	1.11	-1.01	1.53	2.07	0.42	3.08	0.0710624	0.0401824	0.00359367	0.000120241	0.99942	1.22423e-10	0.187927	0.153683	0.0113603	0.00065189	1	1.24517e-09
C20 H19 N O6	0.41	369.121	370.129	2.644	4.84557e+06	No MS2	233941	3.29896e+06	482458	379838	435774	3.05576e+06	12.8484	44.2902	16.7032	31.7546	26.8546	30.7598	2.062	0.115	1.863	0.926	0.903	8.045	1.04	-3.12	0.9	-0.11	-0.15	3.01	0.0845436	1.99406e-11	0.0272819	1	1	1.99879e-11	0.218418	1.19294e-09	0.0706474	1	1	3.04505e-10
C20 H19 N O6	0.86	369.122	370.129	2.553	7.93809e+06	No MS2	265239	237547	486658	223409	328460	4.27862e+06	23.8053	132.707	11.6217	58.4923	73.8423	69.4944	1.835	0.94	1.238	18.012	0.675	19.151	0.88	-0.09	0.31	4.17	-0.57	4.26	0.988796	0.990804	0.991577	0.0299614	1	0.000413769	1	1	1	0.105564	1	0.00142824
C21 H23 N O5	-0.3	369.158	370.165	3.423	6.54609e+06	No MS2	279804	614627	422528	1.34094e+06	1.50143e+06	4.20246e+06	36.7302	10.7119	10.0879	66.8375	34.53	45.6331	1.51	2.182	5.366	6.837	3.553	3.134	0.59	1.13	2.42	2.77	1.83	1.65	0.580948	0.202716	6.95252e-09	5.41255e-09	5.41917e-05	0.000431028	1	0.608545	7.22131e-08	5.41114e-08	0.00014441	0.00148617
C21 H23 N O5	0.65	369.158	370.165	2.635	6.46149e+06	No MS2	198913	1.17078e+06	410219	684500	911446	2.74043e+06	15.1576	72.935	16.2717	51.8884	22.9732	19.9442	2.062	0.585	4.582	2.341	2.222	4.004	1.04	-0.77	2.2	1.23	1.15	2	0.194879	0.741527	3.36759e-07	0.000250497	0.0151197	9.09011e-08	0.443845	1	2.47994e-06	0.00129271	0.0298877	5.63229e-07
C21 H23 N O5	2.57	369.159	370.166	1.878	2.0731e+07	No MS2	655381	5.57372e+06	1.11153e+06	3.55799e+06	4.07133e+06	1.20137e+07	23.1988	32.375	5.71099	47.6523	35.5677	22.0652	1.696	0.638	6.212	2.155	3.663	3.377	0.76	-0.65	2.64	1.11	1.87	1.76	0.278723	0.0103549	2.23127e-11	0.0016086	1.16779e-07	3.11917e-10	0.598449	0.0470088	4.86092e-10	0.00726961	4.31809e-07	2.92465e-09
C21 H24 Cl N3 O	-0.99	369.16	370.166	1.605	2.00986e+07	DDA for other ion	600937	724807	530762	745916	4.31499e+06	4.33118e+06	17.2395	31.0078	3.36594	124.733	63.603	62.7353	0.883	1.029	7.18	5.976	8.13	5.807	-0.18	0.04	2.84	2.58	3.02	2.54	1	0.999998	2.59755e-05	0.000138772	8.41592e-06	0.0013117	1	1	0.000131868	0.000745142	2.47272e-05	0.00416721
C17 H27 N3 O6	-0.24	369.19	370.197	1.123	3.26098e+06	No MS2	853678	2.3351e+06	368705	1.72676e+06	2.12295e+06	2.30966e+06	52.5574	4.85878	17.0014	49.6056	26.0754	8.95055	0.432	0.739	2.487	0.989	5.758	1.338	-1.21	-0.44	1.31	-0.02	2.53	0.42	0.000948157	0.17979	0.0791677	1	2.66445e-09	0.137193	0.00402265	0.552665	0.182207	1	1.21416e-08	0.295258
C17 H27 N3 O6	-0.11	369.19	370.197	0.809	5.29782e+07	DDA for preferred ion	1.38419e+07	3.65868e+06	7.1844e+06	1.3801e+07	3.57898e+07	4.31426e+06	43.4372	32.201	42.4825	40.9466	25.0256	21.1259	0.519	3.772	2.586	1.179	4.982	0.313	-0.95	1.92	1.37	0.24	2.32	-1.68	0.00998066	7.52188e-07	0.0189724	0.999696	5.69669e-09	2.87671e-05	0.0334252	9.72841e-06	0.05102	1	2.48536e-08	0.000119376
C17 H27 N3 O6	0.82	369.19	370.198	1.281	3.83411e+06	No MS2	1.41638e+06	3.43429e+06	562656	2.46571e+06	2.18803e+06	2.75955e+06	29.9961	8.3734	48.6306	14.4894	12.7662	9.12466	0.397	0.718	1.545	0.804	3.889	1.119	-1.33	-0.48	0.63	-0.32	1.96	0.16	0.0129259	0.832621	0.0531457	0.97431	3.30982e-08	1	0.0421086	1	0.128059	1	1.31158e-07	1
C17 H27 N3 O6	1.48	369.191	370.198	1.554	2.87527e+06	No MS2	303848	1.19885e+06	228867	1.08544e+06	1.06874e+06	1.49379e+06	36.1187	15.0947	3.36594	72.9875	47.5825	9.45835	0.753	0.905	3.517	1.246	4.67	1.376	-0.41	-0.14	1.81	0.32	2.22	0.46	0.692846	0.998821	1.5681e-06	0.981206	3.64018e-10	0.453297	1	1	1.01262e-05	1	1.8969e-09	0.840032
C22 H27 N O4	-0.6	369.194	370.201	3.977	8.93616e+06	DDA for preferred ion	132400	387535	367595	2.38817e+06	4.77618e+06	5.67317e+06	58.6485	63.3302	68.8317	82.5042	54.3104	43.325	2.776	6.162	36.074	14.639	12.993	2.376	1.47	2.62	5.17	3.87	3.7	1.25	0.741742	0.000357019	8.8762e-10	2.97872e-07	2.92758e-06	0.855236	1	0.0023847	1.11124e-08	2.33414e-06	9.07218e-06	1
C11 H29 Fe N11	-5371.79	369.202	370.209	1.633	2.46105e+06	No MS2	287953	316740	477946	313319	265140	745107	37.9887	55.8427	57.5541	125.261	34.0537	30.8821	1.66	0.989	0.921	2.352	0.555	2.378	0.73	-0.02	-0.12	1.23	-0.85	1.25	1	1	1	0.981891	1	0.99742	1	1	1	1	1	1
C9 H27 N11 O3 S	0.07	369.202	370.209	1.499	5.66505e+06	No MS2	346647	245254	361773	533149	522373	1.70595e+06	48.7754	112.351	19.7074	55.4013	87.0795	95.1265	1.044	2.174	1.507	6.956	1.444	3.2	0.06	1.12	0.59	2.8	0.53	1.68	1	0.999862	0.97171	0.141375	0.90833	0.642924	1	1	1	0.419191	1	1
C19 H31 N O6	0.49	369.215	370.223	1.231	5.72441e+06	No MS2	165648	118341	104303	2.23453e+06	171791	665519	16.4454	64.1542	9.34757	66.9629	12.8068	62.1201	0.63	18.882	1.037	5.624	1.647	0.298	-0.67	4.24	0.05	2.49	0.72	-1.75	0.862987	2.02992e-11	1	1.54767e-05	0.665157	0.00195834	1	1.19294e-09	1	9.56364e-05	0.969098	0.00603439
C19 H31 N O6	-2.17	369.214	370.223	0.8	2.69262e+06	No MS2	248380	1.20553e+06	120080	242126	284722	876765	17.4152	60.2844	4.63713	8.703	5.00552	21.4611	0.483	0.201	1.146	0.727	2.371	3.621	-1.05	-2.32	0.2	-0.46	1.25	1.86	0.00123023	2.00583e-11	0.97986	0.742011	6.32067e-06	2.67098e-10	0.00508857	1.19294e-09	1	1	1.88315e-05	2.54498e-09
C19 H31 N O6	1.47	369.216	370.223	1.498	7.04264e+06	No MS2	205792	292128	164194	267443	275777	2.44178e+06	16.845	38.4318	6.26748	52.825	68.8241	24.0496	0.798	0.915	1.34	8.359	1.68	9.13	-0.33	-0.13	0.42	3.06	0.75	3.19	0.995765	0.999992	0.441948	1.99706e-11	0.0285277	2.019e-11	1	1	0.809086	3.55675e-10	0.0541145	3.04505e-10
C18 H31 N3 O5	-0.8	369.226	370.233	2.805	2.47279e+06	No MS2	111914	1.92377e+06	285338	319278	440753	1.56594e+06	60.5782	35.0982	8.99804	49.6436	18.8362	13.4964	2.55	0.166	3.938	0.814	1.545	4.905	1.35	-2.59	1.98	-0.3	0.63	2.29	0.0853643	9.16095e-11	1.11899e-05	1	0.336351	1.39155e-10	0.220304	3.33633e-09	6.13921e-05	1	0.534747	1.39483e-09
C18 H31 N3 O5	1.44	369.227	370.234	2.382	7.97839e+06	No MS2	741131	7.58579e+06	493013	4.64181e+06	3.49209e+06	5.24625e+06	109.265	20.6812	6.54288	42.4692	13.7018	6.67969	0.665	0.612	4.712	0.692	7.083	1.13	-0.59	-0.71	2.24	-0.53	2.82	0.18	0.497383	0.388321	0.000193188	0.995187	1.68558e-08	0.987	0.952186	1	0.000807819	1	6.92215e-08	1
C11 H31 N9 O3 S	-0.11	369.227	370.234	0.708	4.0514e+06	No MS2	362720	647132	168964	420687	218183	264796	108.196	68.9758	46.5849	42.8094	7.62955	65.3665	0.466	0.65	0.602	0.409	1.291	0.629	-1.1	-0.62	-0.73	-1.29	0.37	-0.67	0.110251	0.998228	0.383505	0.588194	0.999999	0.99661	0.274508	1	0.719766	1	1	1
C18 H31 N3 O5	2.72	369.227	370.235	2.148	4.6707e+06	DDA for other ion	352350	1.40085e+06	249351	1.11462e+06	1.47544e+06	2.72875e+06	71.8418	14.1517	8.31435	46.3164	14.0179	39.9333	0.708	0.796	4.187	1.948	5.917	2.448	-0.5	-0.33	2.07	0.96	2.56	1.29	0.933882	0.939586	2.61767e-07	0.147958	4.00256e-10	0.00115239	1	1	1.98051e-06	0.436792	2.07255e-09	0.00369538
C23 H31 N O3	-4.73	369.229	370.235	1.603	5.32253e+06	No MS2	912373	961361	466473	776153	2.09738e+06	813366	102.349	72.7236	24.8867	128.949	54.1671	49.8613	0.511	0.807	2.299	0.846	4.496	1.048	-0.97	-0.31	1.2	-0.24	2.17	0.07	0.530263	0.999995	0.978531	0.999872	0.0211523	1	0.999935	1	1	1	0.0409207	1
C23 H31 N O3	0.09	369.23	370.238	2.87	4.23056e+06	No MS2	173764	352518	374604	417103	500314	3.26469e+06	32.9691	58.6257	9.83614	51.5792	44.7637	50.5793	2.156	1.183	2.879	9.261	1.336	7.827	1.11	0.24	1.53	3.21	0.42	2.97	0.276031	0.999984	0.00853927	1.4658e-06	0.989179	8.06243e-08	0.593836	1	0.0247474	1.05229e-05	1	5.03085e-07
C20 H35 N O5	-1.23	369.251	370.258	3.579	1.64953e+07	No MS2	950166	1.44193e+06	344724	7.89728e+06	8.14532e+06	1.09769e+07	52.73	17.3983	14.337	39.55	19.3104	23.3981	0.363	5.477	8.573	7.613	23.629	1.39	-1.46	2.45	3.1	2.93	4.56	0.48	0.000263747	2.03401e-09	1.98911e-11	1.99695e-11	1.98884e-11	0.183654	0.00124849	4.9753e-08	4.86092e-10	3.55675e-10	1.65354e-10	0.382131
C20 H35 N O5	-1.12	369.251	370.258	3.026	1.6989e+07	DDA for preferred ion	723605	1.44375e+07	560127	1.06275e+07	7.87154e+06	1.51306e+07	108.733	27.0731	7.14321	41.3415	34.0766	12.2493	0.774	0.736	10.878	1.048	14.053	1.424	-0.37	-0.44	3.44	0.07	3.81	0.51	0.0419849	0.8551	4.48523e-08	1	2.00021e-11	0.515186	0.119044	1	3.93534e-07	1	1.65354e-10	0.932947
C20 H35 N O5	-0.57	369.251	370.259	2.866	1.24237e+07	No MS2	661373	1.18998e+07	588931	6.18853e+06	4.51838e+06	1.03654e+07	85.9212	13.1595	8.54016	40.0174	18.0916	5.39387	0.89	0.52	6.832	0.871	7.672	1.675	-0.17	-0.94	2.77	-0.2	2.94	0.74	0.548481	0.0142092	5.34177e-07	1	7.22155e-11	0.0330093	1	0.0621929	3.798e-06	1	4.28918e-10	0.081595
		369.263	370.271	1.41	9.68864e+06	No MS2	2.8125e+06	291977	3.11135e+06	796526	627704	148189	93.4737	95.0225	47.5609	127.694	97.7705	15.663	1.106	2.728	0.223	0.508	0.202	0.186	0.15	1.45	-2.16	-0.98	-2.31	-2.43	1	0.586818	0.306699	0.957972	0.395806	0.0186731	1	1	0.595278	1	0.618117	0.0482037
C21 H39 N O4	-0.64	369.288	370.295	3.749	4.32739e+06	No MS2	258331	362282	277564	644453	1.24204e+06	2.39496e+06	70.4973	38.6132	19.525	76.2533	37.4836	13.2406	1.074	1.779	4.808	6.611	4.475	3.716	0.1	0.83	2.27	2.72	2.16	1.89	1	0.159421	1.32365e-07	7.92275e-11	3.55139e-07	8.98926e-06	1	0.500035	1.06188e-06	1.03925e-09	1.23403e-06	4.03699e-05
C22 H43 N O3	-0.03	369.324	370.332	2.421	2.25187e+07	DDA for preferred ion	579178	1.10577e+07	695033	2.22128e+06	520394	4.88503e+06	100.959	80.1007	9.31665	69.1888	81.8891	28.3739	1.2	0.201	0.899	0.442	0.749	2.199	0.26	-2.32	-0.15	-1.18	-0.42	1.14	1	0.441211	1	1	1	0.503768	1	1	1	1	1	0.915883
C22 H43 N O3	1	369.325	370.332	2.636	6.27905e+06	No MS2	236087	782870	420449	799422	436304	2.00157e+06	27.3795	101.793	16.2717	64.5467	49.8725	26.6499	1.781	1.021	1.848	2.557	1.038	2.504	0.83	0.03	0.89	1.35	0.05	1.32	0.979445	0.975316	0.771109	0.99034	0.999999	0.274559	1	1	1	1	1	0.544656
C11 H18 N2 O6 S3	1.62	370.033	371.041	1.49	4.10261e+06	No MS2	182100	288948	145290	138215	128081	214644	17.6167	70.4784	4.77571	28.2017	15.8366	143.476	0.798	0.478	0.703	0.743	0.882	1.553	-0.33	-1.06	-0.51	-0.43	-0.18	0.64	0.999967	0.667031	0.99994	1	1	0.784849	1	1	1	1	1	1
C19 H14 O8	1.57	370.069	371.077	2.581	7.46271e+06	DDA for preferred ion	1.06375e+06	161077	342278	634721	2.57802e+06	410280	69.2437	18.168	12.8236	138.692	82.0363	124.47	0.322	3.94	2.424	2.547	7.532	0.646	-1.64	1.98	1.28	1.35	2.91	-0.63	0.160985	0.00292772	0.992011	0.257527	0.00422866	0.942655	0.3782	0.0153786	1	0.701427	0.00894215	1
C16 H14 N6 O3 S	-2.49	370.084	371.091	1.588	1.75268e+06	No MS2	149034	214160	132263	209886	267914	1.14481e+06	15.6631	52.3589	5.64838	40.3144	44.681	16.3876	0.887	0.98	1.798	5.346	2.026	5.454	-0.17	-0.03	0.85	2.42	1.02	2.45	0.999988	1	0.287036	2.14254e-11	0.0548783	2.2322e-11	1	1	0.562818	3.55789e-10	0.100113	3.06117e-10
C22 H14 N2 O4	-0.3	370.095	371.103	4.413	3.96759e+06	DDA for preferred ion	549608	358619	704340	397980	406042	343539	34.7365	117.849	18.7686	27.5131	16.9279	115.064	1.282	1.11	0.739	0.958	0.576	0.863	0.36	0.15	-0.44	-0.06	-0.79	-0.21	0.985661	0.991893	0.997235	1	0.421285	0.993549	1	1	1	1	0.653724	1
C20 H18 O7	0.64	370.105	371.113	2.359	3.80571e+06	No MS2	208371	2.29071e+06	304855	236441	339599	1.45014e+06	7.93461	26.121	5.30401	25.3788	40.2602	29.9164	1.463	0.103	1.63	0.633	1.114	6.133	0.55	-3.28	0.7	-0.66	0.16	2.62	0.488465	1.98893e-11	0.012515	0.15862	0.959693	2.00054e-11	0.939897	1.19294e-09	0.0349663	0.463437	1	3.04505e-10
C20 H18 O7	1.13	370.106	371.113	2.671	1.53241e+07	DDA for preferred ion	150575	1.18436e+07	298653	731700	929548	8.64399e+06	62.546	27.9359	15.5784	73.3238	73.8439	22.5073	1.983	0.062	6.173	0.73	3.112	11.814	0.99	-4.02	2.63	-0.45	1.64	3.56	0.901118	1.99242e-11	2.63817e-06	0.979052	0.00173824	2.02566e-11	1	1.19294e-09	1.63374e-05	1	0.00386268	3.04505e-10
C24 H18 O4	-0.81	370.12	371.127	4.426	4.89179e+07	DDA for preferred ion	562149	267278	721477	1.19896e+06	1.16841e+07	4.51969e+07	29.4595	80.2374	24.3023	70.8065	16.5147	16.1035	1.283	4.486	20.785	169.101	16.195	37.697	0.36	2.17	4.38	7.4	4.02	5.24	0.988773	0.0303102	1.99291e-11	1.98884e-11	2.02999e-11	1.98898e-11	1	0.120861	4.86092e-10	3.55675e-10	1.65354e-10	3.04505e-10
C24 H18 O4	-0.17	370.12	371.128	3.859	2.83369e+07	DDA for preferred ion	176351	101316	272536	447325	1.66676e+06	2.40069e+07	54.6016	78.3132	58.3486	20.2895	63.1447	15.2039	1.545	4.415	9.451	236.951	6.116	53.668	0.63	2.14	3.24	7.89	2.61	5.75	0.999913	0.0007722	5.01321e-07	1.98884e-11	1.34531e-05	1.98891e-11	1	0.00469832	3.5777e-06	3.55675e-10	3.85835e-05	3.04505e-10
C16 H22 N2 O6 S	1.84	370.121	371.128	3.409	8.54619e+06	No MS2	661224	955216	873292	531131	1.6812e+06	7.26492e+06	32.0139	15.0544	9.30841	7.43833	25.3732	14.1018	1.321	0.556	2.543	7.606	1.925	13.678	0.4	-0.85	1.35	2.93	0.94	3.77	0.0839796	0.0075607	2.51452e-08	1.98886e-11	0.00597274	1.98884e-11	0.217132	0.0355696	2.3301e-07	3.55675e-10	0.0124208	3.04505e-10
C21 H22 O6	1.12	370.142	371.149	3.455	3.12754e+06	No MS2	296371	610062	442192	257894	331380	2.15426e+06	38.0042	17.0057	11.2366	7.70282	8.59089	50.445	1.492	0.423	1.118	3.531	0.749	8.353	0.58	-1.24	0.16	1.82	-0.42	3.06	0.0135025	1.41174e-05	0.863639	4.03727e-06	0.707395	1.99148e-11	0.0437698	0.00013423	1	2.72364e-05	1	3.04505e-10
C20 H22 N2 O5	1.06	370.153	371.161	1.546	8.4015e+06	No MS2	366636	5.59661e+06	306406	2.08613e+06	2.8029e+06	6.00928e+06	98.9116	26.4729	3.36594	52.708	55.7466	15.8296	0.836	0.373	7.645	1.074	9.148	2.881	-0.26	-1.42	2.93	0.1	3.19	1.53	0.781794	0.00014385	5.63354e-05	1	2.3879e-08	3.18195e-05	1	0.00106605	0.000265959	1	9.62545e-08	0.000131213
C25 H22 O3	-0.82	370.157	371.164	3.819	5.91506e+07	DDA for preferred ion	1.06566e+06	1.67743e+06	341597	2.28358e+07	1.32239e+07	1.13365e+07	173.598	44.659	57.267	69.1944	49.5055	98.4284	0.321	13.614	12.409	6.758	38.712	0.496	-1.64	3.77	3.63	2.76	5.27	-1.01	0.454669	1.41593e-05	3.30603e-06	1.64217e-05	2.10424e-10	1	0.888957	0.000134522	2.01738e-05	0.000101122	1.1384e-09	1
C25 H22 O3	-0.73	370.157	371.164	3.636	2.66884e+07	DDA for preferred ion	458811	1.48854e+06	331641	1.21456e+07	7.23864e+06	6.48573e+06	160.775	35.7966	15.0829	75.496	53.5775	73.7056	0.723	8.159	15.777	4.357	21.827	0.534	-0.47	3.03	3.98	2.12	4.45	-0.91	0.899718	0.00301522	1.97667e-07	0.000548756	2.13449e-10	1	1	0.015784	1.5327e-06	0.00268572	1.15368e-09	1
C22 H26 O5	-1.66	370.177	371.185	3.116	2.49751e+07	DDA for preferred ion	1.06078e+06	678556	445365	1.1959e+07	1.56305e+07	1.98422e+07	96.9508	15.1614	9.65263	15.8042	37.9828	59.8824	0.42	17.624	14.735	29.242	35.096	1.659	-1.25	4.14	3.88	4.87	5.13	0.73	0.130227	2.08672e-11	2.56467e-11	2.00685e-11	1.98984e-11	0.999999	0.315781	1.19294e-09	5.13075e-10	3.55675e-10	1.65354e-10	1
C22 H26 O5	-1.11	370.178	371.185	3.191	1.73535e+07	DDA for preferred ion	767864	371378	825177	3.11719e+06	1.44465e+07	8.73853e+06	22.9111	37.2643	6.2016	13.8149	27.6839	32.8237	1.075	8.394	18.814	23.53	17.507	2.803	0.1	3.07	4.23	4.56	4.13	1.49	1	4.11067e-11	1.9892e-11	1.98938e-11	1.98935e-11	0.0298332	1	1.70861e-09	4.86092e-10	3.55675e-10	1.65354e-10	0.0743853
C22 H26 O5	0.24	370.178	371.185	3.476	5.8581e+07	DDA for preferred ion	1.31436e+06	264401	324021	1.17075e+07	2.57616e+07	3.76632e+07	73.8066	40.4734	13.6186	34.4801	59.2262	65.1522	0.247	44.279	19.6	142.447	79.506	3.217	-2.02	5.47	4.29	7.15	6.31	1.69	0.0344551	6.931e-11	1.21249e-07	2.08588e-11	2.0057e-11	0.998906	0.100017	2.63723e-09	9.77147e-07	3.55675e-10	1.65354e-10	1
C22 H26 O5	1.06	370.178	371.186	2.534	3.68432e+06	No MS2	410601	436188	583549	546633	888390	2.83375e+06	14.8219	27.0599	11.8379	63.8202	55.1874	22.4351	1.421	1.253	2.164	6.497	1.522	5.184	0.51	0.33	1.11	2.7	0.61	2.37	0.876442	0.956389	0.0447586	2.15155e-10	0.90872	9.43726e-08	1	1	0.109634	2.6258e-09	1	5.83006e-07
C22 H26 O5	2.09	370.179	371.186	2.916	5.87232e+06	No MS2	534922	591471	931926	778668	2.26459e+06	1.86259e+06	28.1579	41.6929	6.48345	19.9253	62.7433	33.9873	1.742	1.316	4.233	3.149	2.43	2.392	0.8	0.4	2.08	1.65	1.28	1.26	0.471793	1	1.22043e-06	0.0481774	0.00913198	0.0772095	0.914181	1	8.08841e-06	0.162246	0.0185831	0.176216
		370.185	371.192	0.821	5.21034e+06	No MS2	1.27355e+06	1.99609e+06	150553	906072	1.16191e+06	2.07621e+06	49.2607	37.055	4.04938	44.7163	21.6981	20.0001	0.118	0.454	0.912	1.04	7.718	2.291	-3.08	-1.14	-0.13	0.06	2.95	1.2	3.20243e-06	0.562534	0.998698	1	4.67426e-08	0.438345	2.23537e-05	1	1	1	1.8122e-07	0.816677
C13 H18 N14	3.27	370.185	371.192	0.92	6.12675e+06	No MS2	1.82585e+06	4.0168e+06	123463	5.22783e+06	4.50659e+06	2.25796e+06	91.4712	24.2174	71.228	29.9418	19.6289	4.31737	0.068	1.301	2.468	0.562	36.501	0.432	-3.89	0.38	1.3	-0.83	5.19	-1.21	9.60836e-07	0.999999	0.052297	0.992682	2.1155e-11	0.842285	7.43773e-06	1	0.126186	1	1.65354e-10	1
C13 H18 N14	3.35	370.185	371.192	1.016	4.64881e+06	No MS2	852001	1.5908e+06	340391	2.62025e+06	2.33005e+06	1.8924e+06	98.7649	16.3571	24.1846	61.8109	36.6283	32.0718	0.4	1.647	2.735	1.19	6.845	0.722	-1.32	0.72	1.45	0.25	2.78	-0.47	0.120369	0.99921	0.030932	1	3.76672e-07	0.999933	0.295785	1	0.0789437	1	1.30313e-06	1
C8 H24 N14 S	2.4	348.204	371.193	1.266	3.48738e+06	No MS2	294780	2.07894e+06	128883	1.46509e+06	1.45811e+06	1.92065e+06	129.619	6.45457	29.5146	60.129	44.1386	35.8932	0.437	0.705	4.946	0.924	11.313	1.311	-1.19	-0.5	2.31	-0.11	3.5	0.39	8.16752e-05	0.963749	0.00875363	1	2.93889e-11	0.966576	0.000431489	1	0.0253238	1	1.97452e-10	1
C11 H28 Fe N10 O	-5357.74	370.186	371.193	1.514	4.70265e+06	No MS2	338459	907816	242022	557592	872101	1.74261e+06	125.242	42.6062	64.9388	57.2469	101.837	38.2149	0.715	0.614	2.577	1.92	3.603	3.125	-0.48	-0.7	1.37	0.94	1.85	1.64	0.987945	0.828408	0.105186	1	0.00188744	0.642867	1	1	0.234248	1	0.00418208	1
C21 H26 N2 O4	1.23	370.19	371.197	2.531	8.21364e+06	No MS2	374324	347272	697088	341365	434064	3.2091e+06	24.5313	23.8334	3.52822	34.5729	50.3932	59.3019	1.862	0.983	1.16	9.241	0.623	9.401	0.9	-0.02	0.21	3.21	-0.68	3.23	0.0700741	1	0.801831	1.99384e-11	0.981164	1.99475e-11	0.185785	1	1	3.55675e-10	1	3.04505e-10
C21 H26 N2 O4	1.28	370.19	371.197	2.117	2.86248e+06	No MS2	147029	116223	274041	141540	321012	1.29695e+06	33.3459	21.2482	11.6152	24.9943	32.6287	60.0003	1.864	1.218	2.183	11.159	1.171	9.163	0.9	0.28	1.13	3.48	0.23	3.2	0.343611	1	0.177632	3.93575e-11	1	6.13266e-11	0.710933	1	0.371589	5.55362e-10	1	6.70676e-10
C19 H30 O7	-0.96	370.199	371.206	3.034	1.02533e+07	DDA for preferred ion	476673	1.91973e+06	434578	3.78618e+06	5.61872e+06	6.18563e+06	44.5104	62.3982	11.4088	58.9363	36.0207	20.7726	0.912	1.972	11.787	3.222	12.929	1.634	-0.13	0.98	3.56	1.69	3.69	0.71	1	0.985589	1.99259e-11	0.000348604	1.99126e-11	0.0315486	1	1	4.86092e-10	0.00176021	1.65354e-10	0.0782118
C19 H30 O7	-0.67	370.199	371.206	2.839	5.60429e+06	No MS2	307583	1.90378e+06	570534	3.06886e+06	3.08659e+06	4.93998e+06	31.7741	27.8471	6.56132	65.4209	28.6549	10.9265	1.855	1.612	10.035	2.595	5.41	1.61	0.89	0.69	3.33	1.38	2.44	0.69	0.46675	0.998071	4.1661e-11	0.0346522	3.47299e-07	0.00097422	0.906477	1	7.29894e-10	0.120024	1.20825e-06	0.00316384
C19 H30 O7	1.7	370.2	371.207	1.499	2.01764e+06	No MS2	324479	185930	219772	415592	1.54698e+06	180574	54.6766	109.34	5.08996	45.9402	52.6673	4.30359	0.677	2.235	4.768	0.971	7.039	0.434	-0.56	1.16	2.25	-0.04	2.82	-1.2	0.826559	1	0.00603243	0.0756102	5.95854e-06	0.129039	1	1	0.0180997	0.242358	1.7815e-05	0.279231
C23 H30 O4	-1.61	370.214	371.221	3.389	5.87592e+06	No MS2	526287	760284	830898	435184	1.80563e+06	4.6033e+06	29.8678	14.5893	6.36696	16.169	39.8739	50.9708	1.579	0.572	3.431	6.055	2.173	10.578	0.66	-0.8	1.78	2.6	1.12	3.4	0.167052	0.259269	8.32108e-09	3.90319e-09	0.000872281	2.0057e-11	0.390111	0.745448	8.50797e-08	3.97844e-08	0.00200417	3.04505e-10
C23 H30 O4	-1.19	370.214	371.221	3.544	6.12442e+07	DDA for preferred ion	2.53012e+06	590935	376387	1.33207e+07	4.21029e+07	2.38252e+07	61.9469	105.859	15.1293	25.2394	13.7016	26.4248	0.149	22.542	16.641	40.318	111.861	1.789	-2.75	4.49	4.06	5.33	6.81	0.84	0.00188734	6.20904e-11	2.44395e-11	2.02424e-11	1.98889e-11	0.988431	0.00749838	2.4105e-09	4.98278e-10	3.55675e-10	1.65354e-10	1
C23 H30 O4	0.26	370.215	371.222	2.621	7.30109e+06	No MS2	231848	538190	446486	725220	921007	3.90592e+06	44.9381	49.0854	15.0253	38.6233	42.3726	54.6115	1.926	1.348	3.972	7.258	2.063	5.386	0.95	0.43	1.99	2.86	1.04	2.43	0.920314	0.999995	0.0150792	3.57467e-08	0.634876	5.02662e-07	1	1	0.0414442	3.2013e-07	0.93256	2.76241e-06
C19 H40 Fe O S	-5358.65	370.22	371.228	8.761	1.27655e+06	No MS2	513921	554795	329750	537128	531655	228271	26.1636	33.4965	46.8173	45.6478	49.6808	19.1598	0.642	0.968	1.035	0.411	1.612	0.425	-0.64	-0.05	0.05	-1.28	0.69	-1.23	1	1	0.999891	0.335492	0.984489	0.123548	1	1	1	0.874422	1	0.268573
C16 H34 O9	4.97	370.222	371.229	1.397	8.7431e+06	No MS2	5.75593e+06	5.11307e+06	547872	5.26681e+06	2.81762e+06	1.59298e+06	46.343	12.0208	14.0247	30.2122	23.1129	48.8499	0.095	1.03	0.49	0.312	5.143	0.302	-3.39	0.04	-1.03	-1.68	2.36	-1.73	2.34973e-11	1	0.975144	0.000228427	1.0475e-09	6.18378e-05	5.60487e-10	1	1	0.00118817	5.09732e-09	0.000243781
C19 H34 N2 O5	0.61	370.247	371.254	1.374	473216	No MS2	149826	437077	71950.4	202229	142508	327302	17.3533	14.1426	5.37758	22.1435	13.781	15.8913	0.48	0.463	0.951	0.749	1.981	1.618	-1.06	-1.11	-0.07	-0.42	0.99	0.69	1.01733e-05	3.76042e-06	1	0.87782	5.59363e-05	0.00287352	6.44977e-05	4.10852e-05	1	1	0.000148783	0.0086183
C21 H38 O3 S	-0.79	370.254	371.261	5.243	8.12669e+06	DDA for preferred ion	135590	811831	136126	864862	1.57012e+06	1.81742e+06	20.5609	40.3412	87.0466	61.2567	25.6699	34.9623	1.004	1.065	11.58	2.239	11.534	2.101	0.01	0.09	3.53	1.16	3.53	1.07	0.997938	0.974682	2.22936e-11	0.167095	1.97055e-10	0.00248017	1	1	4.86092e-10	0.485233	1.07027e-09	0.00750133
C11 H34 N10 O2 S	-0.34	370.259	371.266	1.295	1.98174e+06	No MS2	145900	1.74016e+06	89519.5	500982	596807	1.22147e+06	60.1517	13.3214	5.65903	50.7991	39.6597	12.8879	0.614	0.288	4.091	0.702	6.667	2.438	-0.7	-1.8	2.03	-0.51	2.74	1.29	0.00730587	6.10177e-10	1.06734e-07	0.784173	1.99619e-11	1.52456e-06	0.0252221	1.72412e-08	8.69332e-07	1	1.65354e-10	7.77151e-06
C20 H38 N2 O4	1.07	370.284	371.291	2.352	2.08628e+06	No MS2	231132	269505	249527	642906	249345	201503	114.88	27.5245	4.57937	67.5406	28.121	15.0352	1.08	2.386	1.079	0.748	0.999	0.313	0.11	1.25	0.11	-0.42	0	-1.67	0.753682	0.663492	0.943619	0.999999	1	0.276697	1	1	1	1	1	0.54816
C16 H13 N5 O4 S	-2.61	371.068	372.075	1.761	8.27075e+06	No MS2	404729	1.2247e+06	590581	1.33626e+06	2.05049e+06	6.19189e+06	67.6538	36.4736	4.7573	48.8817	34.6178	13.5967	1.459	1.091	5.066	5.056	3.472	4.634	0.55	0.13	2.34	2.34	1.8	2.21	0.999531	0.998743	7.20796e-09	9.13021e-11	3.45464e-07	2.11503e-11	1	1	7.46972e-08	1.18419e-09	1.2026e-06	3.04505e-10
C16 H26 Br N3 S	3.12	371.104	372.112	1.358	4.00698e+06	No MS2	307611	1.09387e+06	135695	205345	661626	1.17099e+06	60.4701	34.424	7.01789	29.6818	54.6539	84.7978	0.441	0.188	2.151	1.071	4.876	5.703	-1.18	-2.41	1.1	0.1	2.29	2.51	0.000515654	8.68891e-10	0.437369	1	3.48823e-08	1.14706e-10	0.00231078	2.32082e-08	0.80222	1	1.37847e-07	1.17282e-09
C10 H25 N7 S4	-2.9	371.104	372.112	1.541	5.58318e+06	No MS2	230396	1.01196e+06	213865	455070	922416	3.40323e+06	17.9113	55.4569	3.36594	50.3391	68.6565	39.5414	0.928	0.45	4.004	3.363	4.313	7.478	-0.11	-1.15	2	1.75	2.11	2.9	1	0.00644279	3.73182e-05	0.00253365	1.05813e-05	2.94045e-10	1	0.0308901	0.00018319	0.0110791	3.07351e-05	2.7718e-09
C23 H18 Cl N3	0.02	371.119	372.126	2.745	2.56342e+06	No MS2	119230	273490	273736	198953	229328	501582	25.4398	93.5713	11.0564	47.1605	45.9085	61.6625	2.296	0.727	1.923	1.834	0.838	2.521	1.2	-0.46	0.94	0.87	-0.26	1.33	0.378645	0.762705	0.501736	0.851588	1	0.0162796	0.767526	1	0.89628	1	1	0.0424647
C24 H13 N5	6.25	371.119	372.127	2.588	3.22538e+06	No MS2	173547	931405	349179	678206	1.21912e+06	2.39845e+06	54.689	27.951	12.5944	45.9156	14.6991	18.1418	2.012	0.728	7.025	2.575	3.491	3.536	1.01	-0.46	2.81	1.36	1.8	1.82	0.000953362	0.180083	2.00161e-11	0.000802974	5.55215e-06	8.68095e-09	0.004041	0.553389	4.86092e-10	0.00381438	1.66521e-05	6.39614e-08
C6 H21 N13 S3	-2.07	371.12	372.127	2.354	6.86033e+06	No MS2	285158	792370	367844	751811	681286	1.21567e+06	82.1423	17.6283	5.09328	93.0137	107.502	45.5758	1.29	0.949	2.389	1.534	1.852	1.617	0.37	-0.08	1.26	0.62	0.89	0.69	1	1	0.310946	0.888282	0.396577	0.966164	1	1	0.602258	1	0.619068	1
C22 H17 N3 O3	2.52	371.128	372.135	4.939	3.32303e+06	No MS2	250449	219939	270604	208465	471790	2.45236e+06	20.6644	23.8474	52.6807	32.0679	54.8535	19.532	1.08	0.948	1.884	11.15	1.743	11.764	0.11	-0.08	0.91	3.48	0.8	3.56	0.984673	1	0.0812533	1.98938e-11	0.815656	1.98922e-11	1	1	0.186409	3.55675e-10	1	3.04505e-10
C16 H17 N7 O4	-1.01	371.134	372.141	0.885	2.45338e+06	No MS2	232367	1.10835e+06	118127	269522	285784	1.01031e+06	16.9443	11.048	11.0663	23.4249	12.0658	48.7994	0.508	0.243	1.23	0.912	2.419	3.749	-0.98	-2.04	0.3	-0.13	1.27	1.91	0.021385	1.62129e-09	0.92403	0.999991	6.73577e-05	1.21292e-10	0.0656574	4.08778e-08	1	1	0.000177536	1.23466e-09
C20 H21 N O6	-0.57	371.137	372.144	2.315	1.33059e+07	No MS2	642840	3.3034e+06	844744	5.2032e+06	2.75176e+06	2.62141e+06	98.2839	59.8064	7.8887	71.5911	69.9447	81.7295	1.314	1.575	4.281	0.794	3.258	0.504	0.39	0.66	2.1	-0.33	1.7	-0.99	1	0.999139	0.613945	0.999897	0.269584	0.837744	1	1	1	1	0.437034	1
C20 H21 N O6	0.05	371.137	372.144	2.446	1.36623e+07	No MS2	1.03233e+06	6.09468e+06	1.54042e+06	3.25819e+06	3.111e+06	1.16487e+07	40.9229	28.3486	8.61012	57.516	23.9321	35.3829	1.492	0.535	3.014	1.911	2.02	3.575	0.58	-0.9	1.59	0.93	1.01	1.84	0.970664	0.00749958	0.000433744	0.691263	0.0518345	3.26856e-06	1	0.035311	0.00168332	1	0.0948474	1.58349e-05
C20 H21 N O6	0.4	371.137	372.144	1.812	1.1538e+08	DDA for preferred ion	5.21518e+06	5.72242e+07	501477	7.25068e+07	2.77038e+07	9.98364e+06	114.972	43.8866	7.01707	74.9409	83.5679	105.275	0.096	1.267	5.312	0.174	55.244	0.138	-3.38	0.34	2.41	-2.52	5.79	-2.86	0.00248297	1	0.447136	0.125295	2.20814e-07	0.165689	0.00960857	1	0.816547	0.37692	7.8817e-07	0.348256
C20 H21 N O6	1.55	371.137	372.145	1.352	4.39222e+06	No MS2	164294	371138	82387.4	2.07938e+06	1.44234e+06	1.56272e+06	44.4018	46.2874	4.916	73.1999	20.0164	69.6701	0.501	5.603	8.779	4.211	17.507	0.752	-1	2.49	3.13	2.07	4.13	-0.41	0.391976	0.13934	3.10847e-06	0.00582533	1.43374e-10	0.997897	0.789472	0.44651	1.90544e-05	0.0239142	8.00967e-10	1
C20 H21 N O6	1.89	371.138	372.145	2.213	2.38898e+07	No MS2	1.61788e+06	1.01824e+07	1.48606e+06	8.2352e+06	5.43514e+06	4.81931e+06	95.6137	33.6949	6.57684	92.0277	80.921	32.6108	0.919	0.809	3.359	0.473	3.657	0.585	-0.12	-0.31	1.75	-1.08	1.87	-0.77	0.970791	0.999964	0.561936	0.9547	0.0206276	0.999963	1	1	0.983153	1	0.0399561	1
C20 H21 N O6	1.91	371.138	372.145	1.682	2.19578e+07	No MS2	847784	1.18693e+07	260550	1.23873e+07	4.81474e+06	4.10975e+06	112.157	38.0686	3.47521	74.9632	75.997	69.9792	0.307	1.044	5.679	0.346	18.479	0.332	-1.7	0.06	2.51	-1.53	4.21	-1.59	0.0121589	1	0.143837	0.423783	1.47913e-07	0.731522	0.0399277	1	0.30918	1	5.40831e-07	1
C18 H21 N5 O2 S	-3.73	371.14	372.147	2.795	1.2965e+07	No MS2	310820	4.57849e+06	336108	4.76811e+06	5.96901e+06	7.53302e+06	120.022	36.5365	13.0963	67.412	36.2856	26.5415	1.081	1.041	19.204	1.645	17.759	1.58	0.11	0.06	4.26	0.72	4.15	0.66	0.977635	1	4.41783e-11	0.350203	2.00712e-11	0.372429	1	1	7.679e-10	0.90679	1.65354e-10	0.708741
C19 H27 Cl2 N O2	4.1	371.143	372.151	0.758	2.37623e+06	No MS2	224022	252635	117871	376260	267429	464775	24.9172	32.6421	4.87321	32.0482	1.86338	62.4025	0.526	1.489	1.194	1.84	2.269	1.235	-0.93	0.57	0.26	0.88	1.18	0.3	0.290312	0.999878	0.999889	0.682786	0.0373742	0.992449	0.618873	1	1	1	0.0696825	1
C16 H25 N3 O5 S	1.16	371.152	372.159	1.548	3.30445e+07	No MS2	1.1397e+06	9.35091e+06	269621	1.28698e+07	1.60968e+07	7.91257e+06	104.183	71.5845	3.36594	80.6739	48.4436	71.2137	0.237	1.376	14.124	0.846	59.702	0.615	-2.08	0.46	3.82	-0.24	5.9	-0.7	0.0505468	0.999422	1.87515e-05	1	4.07184e-11	0.98503	0.139829	1	9.82465e-05	1	2.58578e-10	1
C9 H25 N9 O5 S	-1.91	371.169	372.176	1.02	7.00557e+06	No MS2	695366	3.11808e+06	120974	3.94306e+06	3.23113e+06	3.13495e+06	107.751	37.8779	7.86491	44.6724	56.1557	58.6864	0.174	1.265	4.647	1.005	26.709	0.795	-2.52	0.34	2.22	0.01	4.74	-0.33	8.80679e-05	1	0.0494246	1	1.18992e-10	1	0.000461542	1	0.120114	1	6.73116e-10	1
C16 H25 N3 O7	1.24	371.17	372.177	0.912	1.55854e+07	No MS2	2.15263e+06	282360	687529	1.78584e+06	356015	298077	93.9241	103.194	31.0829	54.572	82.6575	70.6499	0.319	6.325	0.165	1.056	0.518	0.167	-1.65	2.66	-2.6	0.08	-0.95	-2.58	0.773703	0.306599	0.422584	1	1	0.224084	1	0.851544	0.780595	1	1	0.454828
C16 H25 N3 O7	1.16	371.17	372.177	1.335	1.19006e+07	No MS2	334077	4.95368e+06	97279	5.64949e+06	1.16454e+06	9.50647e+06	130.553	63.3941	5.398	58.065	73.0045	38.0193	0.291	1.14	3.486	1.919	11.971	1.683	-1.78	0.19	1.8	0.94	3.58	0.75	0.00215694	0.999479	0.288137	0.999942	6.72758e-08	0.878981	0.00844518	1	0.564705	1	2.55983e-07	1
C21 H25 N O5	-0.2	371.173	372.18	3.555	9.08826e+06	DDA for preferred ion	533344	7.48392e+06	395741	1.24532e+06	1.60628e+06	5.34141e+06	23.1789	11.2352	15.3434	64.5153	6.70943	44.9574	0.742	0.166	3.012	0.714	4.059	4.289	-0.43	-2.59	1.59	-0.49	2.02	2.1	0.906603	2.08747e-11	2.22352e-07	0.682575	2.53611e-10	3.70076e-09	1	1.19294e-09	1.70681e-06	1	1.35259e-09	2.895e-08
C21 H25 N O5	-0.14	371.173	372.18	1.539	2.18761e+07	No MS2	639964	731093	594045	860489	3.38083e+06	8.87609e+06	17.97	41.8089	3.36594	44.3155	82.4384	22.1499	0.928	1.177	5.283	12.141	5.691	10.315	-0.11	0.24	2.4	3.6	2.51	3.37	1	1	5.37773e-09	7.01935e-11	1.2297e-09	2.66175e-10	1	1	5.70179e-08	9.31475e-10	5.91494e-09	2.53935e-09
C21 H25 N O5	1.43	371.174	372.181	1.672	2.48416e+07	No MS2	1.1035e+06	1.40617e+06	1.50871e+06	1.35167e+06	4.31499e+06	4.33118e+06	25.2891	17.4186	10.3115	81.2184	56.6704	32.7953	1.367	0.961	3.91	3.08	2.86	3.204	0.45	-0.06	1.97	1.62	1.52	1.68	0.998691	0.999997	0.0107453	0.00331419	0.191499	0.0243788	1	1	0.0304748	0.0142132	0.319382	0.0616632
C21 H25 N O5	0.04	371.173	372.181	1.849	4.01585e+06	No MS2	330611	915219	484437	798720	1.19829e+06	2.29154e+06	22.2588	103.055	5.265	34.6392	47.1258	21.516	1.465	0.873	3.624	2.504	2.474	2.869	0.55	-0.2	1.86	1.32	1.31	1.52	0.867783	0.813614	0.00010094	0.00242702	0.0441599	1.86146e-06	1	1	0.000449878	0.0106494	0.081664	9.37845e-06
C21 H25 N O5	2.68	371.174	372.182	1.997	2.49422e+07	No MS2	658956	6.39698e+06	450755	9.35151e+06	1.63357e+07	4.42216e+06	91.64	65.4885	11.5202	76.4478	39.0135	23.2679	0.684	1.462	24.79	0.691	36.241	0.473	-0.55	0.55	4.63	-0.53	5.18	-1.08	0.930165	0.999998	1.33349e-09	1	2.20138e-11	1	1	1	1.61199e-08	1	1.65505e-10	1
C21 H25 N O5	3.25	371.174	372.182	1.903	5.0454e+06	No MS2	355290	1.24431e+06	369209	797015	915833	2.29154e+06	35.051	71.7502	4.79717	75.0379	40.1831	22.8032	1.039	0.641	2.578	1.842	2.481	2.875	0.06	-0.64	1.37	0.88	1.31	1.52	1	0.211632	0.00515052	0.497473	0.00198441	0.000125542	1	0.631017	0.0156895	1	0.00438338	0.000471738
C21 H25 N O5	3.62	371.175	372.182	2.118	4.22368e+06	No MS2	236522	1.50375e+06	279438	1.36128e+06	967755	1.68421e+06	105.274	76.0015	11.6152	76.5874	14.0254	15.9239	1.181	0.905	4.092	1.12	3.463	1.237	0.24	-0.14	2.03	0.16	1.79	0.31	0.999984	0.972602	0.0293667	1	0.00295722	0.83972	1	1	0.0753342	1	0.00638293	1
C21 H26 Cl N3 O	-0.36	371.176	372.184	2.278	7.9555e+06	No MS2	1.35448e+06	5.00712e+06	527675	2.63457e+06	2.98789e+06	4.70943e+06	79.16	24.9753	7.8887	25.3336	26.0079	9.10936	0.39	0.526	2.206	0.941	5.662	1.788	-1.36	-0.93	1.14	-0.09	2.5	0.84	0.220871	0.0160088	0.000308071	0.999996	4.41051e-09	0.0978519	0.493155	0.0690424	0.00123571	1	1.9513e-08	0.218333
C20 H25 N3 O4	-0.19	371.184	372.192	0.816	5.21034e+06	No MS2	613082	1.99609e+06	127453	839335	1.16191e+06	2.07621e+06	62.197	37.8557	4.04938	34.5191	23.0827	20.1457	0.208	0.42	1.895	1.04	9.116	2.474	-2.27	-1.25	0.92	0.06	3.19	1.31	2.83917e-09	0.00013736	0.00957278	1	1.9914e-11	3.38219e-05	3.69705e-08	0.00102324	0.0274788	1	1.65354e-10	0.000138921
C20 H25 N3 O4	1.61	371.185	372.192	1.875	8.66771e+06	No MS2	1.6119e+06	2.3642e+06	393526	2.22374e+06	6.27089e+06	2.15229e+06	32.3865	58.4419	6.22005	90.4425	81.5082	34.6909	0.244	0.941	3.89	0.91	15.935	0.968	-2.03	-0.09	1.96	-0.14	3.99	-0.05	0.0221361	0.999491	0.985898	1	0.000226642	0.999224	0.0676826	1	1	1	0.000561198	1
C17 H29 N3 O6	-0.13	371.206	372.213	0.717	1.01016e+07	No MS2	4.38189e+06	4.80562e+06	3.12384e+06	6.07642e+06	3.83687e+06	973347	53.5879	52.4397	93.8349	53.5317	38.0174	37.1228	0.713	1.264	0.876	0.203	1.228	0.16	-0.49	0.34	-0.19	-2.3	0.3	-2.64	0.733912	0.999332	1	0.155426	0.806991	0.00977358	1	1	1	0.455382	1	0.0266356
C17 H29 N3 O6	0.66	371.206	372.213	1.835	1.428e+07	No MS2	781680	8.95509e+06	453445	4.14713e+06	3.21517e+06	9.05366e+06	99.2519	17.068	5.71099	50.6489	44.9743	6.24981	0.58	0.463	4.113	1.011	7.091	2.183	-0.79	-1.11	2.04	0.02	2.83	1.13	0.407378	0.000551463	0.0043338	1	3.37008e-07	0.00054897	0.814686	0.00349235	0.013419	1	1.1753e-06	0.00186132
C17 H29 N3 O6	1.11	371.206	372.213	1.583	2.0403e+07	DDA for preferred ion	322844	5.9928e+06	270783	1.07038e+06	1.26617e+06	1.44809e+07	64.2142	22.2008	3.36594	84.1082	115.586	14.5824	0.839	0.179	3.922	2.416	4.676	13.529	-0.25	-2.49	1.97	1.27	2.23	3.76	0.979401	3.92572e-06	1.97414e-06	0.0497077	7.05582e-09	2.42323e-11	1	4.27285e-05	1.25306e-05	0.16669	3.03731e-08	3.18269e-10
C22 H29 N O4	-1.09	371.209	372.217	2.751	2.50328e+06	No MS2	140734	781335	313731	333867	284647	1.26092e+06	34.3308	14.4683	11.0564	94.0544	104.04	29.5277	2.229	0.427	2.023	1.614	0.907	3.777	1.16	-1.23	1.02	0.69	-0.14	1.92	0.365305	0.733448	0.0196793	0.811706	0.995475	0.0111396	0.746886	1	0.0526865	1	1	0.0299528
C22 H29 N O4	0.68	371.21	372.217	2.357	1.45417e+07	DDA for preferred ion	131275	199549	242746	2.1069e+06	7.19478e+06	6.79549e+06	13.9183	31.7245	3.62841	55.9623	36.7895	28.1063	1.849	10.558	54.807	34.054	29.639	3.225	0.89	3.4	5.78	5.09	4.89	1.69	0.72833	1.86737e-06	1.98889e-11	1.98993e-11	1.99055e-11	2.57195e-06	1	2.18476e-05	4.86092e-10	3.55675e-10	1.65354e-10	1.26687e-05
C9 H29 N11 O3 S	-3.63	371.216	372.223	1.751	9.34202e+07	No MS2	8.1758e+06	5.53946e+06	3.51251e+06	5.44946e+07	3.40111e+07	1.3818e+07	134.188	108.493	39.1449	27.5633	32.303	67.9889	0.43	9.838	4.16	2.494	9.683	0.254	-1.22	3.3	2.06	1.32	3.28	-1.98	0.403601	0.323106	0.958245	1	0.00825197	0.356643	0.808189	0.888784	1	1	0.0168701	0.681844
C18 H33 N3 O5	0.09	371.242	372.249	1.344	3.15484e+06	No MS2	1.72358e+06	1.81007e+06	326285	1.8659e+06	1.78551e+06	1.13396e+06	43.4216	40.1524	26.2133	14.2964	29.6293	5.17022	0.189	1.031	1.036	0.626	5.472	0.608	-2.4	0.04	0.05	-0.67	2.45	-0.72	2.10748e-11	0.999781	1	0.824341	2.38777e-11	0.243756	5.52259e-10	1	1	1	1.71046e-10	0.490333
C18 H33 N3 O5	0.15	371.242	372.249	1.704	4.101e+06	No MS2	1.29904e+06	469791	237054	808419	354992	123721	108.087	63.4592	38.879	100.104	34.3523	8.18808	0.182	1.721	0.273	0.263	1.498	0.153	-2.45	0.78	-1.87	-1.92	0.58	-2.71	0.50039	0.968529	0.95325	0.839008	0.999929	0.0666707	0.956506	1	1	1	1	0.154592
C21 H33 N5 O	-1.54	371.268	372.275	2.275	8.15443e+06	No MS2	725886	1.83175e+06	1.14884e+06	1.14419e+06	896504	2.23114e+06	9.94617	76.7199	7.8887	27.6086	31.1007	80.7784	1.583	0.625	1.235	1.218	0.78	1.95	0.66	-0.68	0.3	0.28	-0.36	0.96	0.813832	0.153852	1	0.999999	0.98166	0.033958	1	0.48562	1	1	1	0.0837974
C20 H37 N O5	2.05	371.268	372.275	2.097	1.03342e+07	No MS2	349755	5.84613e+06	446626	2.73968e+06	3.19007e+06	7.12783e+06	65.7677	18.2084	11.0613	49.5433	8.18742	23.8571	1.277	0.469	9.121	1.219	7.143	2.602	0.35	-1.09	3.19	0.29	2.84	1.38	1	4.75354e-05	2.09673e-11	0.967015	2.01062e-11	1.34933e-07	1	0.000395021	4.86092e-10	1	1.65354e-10	8.11507e-07
C22 H45 N O3	-0.45	371.34	372.347	2.301	4.96244e+07	DDA for preferred ion	512546	1.13685e+07	673528	2.71045e+06	734707	6.8128e+06	72.5992	115.091	7.8887	47.9108	60.6807	21.9573	1.314	0.238	1.433	0.599	1.091	2.514	0.39	-2.07	0.52	-0.74	0.13	1.33	1	0.00040286	0.999988	0.991924	0.99999	0.0278509	1	0.00264849	1	1	1	0.069723
C22 H45 N O3	-0.29	371.34	372.347	2.389	2.41201e+07	DDA for preferred ion	341465	9.11205e+06	483964	2.22128e+06	436365	4.88503e+06	119.929	81.5642	6.63683	15.3806	94.1976	54.2345	1.417	0.244	1.278	0.536	0.902	2.199	0.5	-2.04	0.35	-0.9	-0.15	1.14	1	0.917412	1	1	1	0.874146	1	1	1	1	1	1
C22 H45 N O3	0.54	371.34	372.347	2.646	4.91602e+06	No MS2	236087	1.81417e+06	411344	940524	436304	2.33422e+06	38.448	83.3867	20.7835	61.0584	51.1079	48.1874	1.742	0.518	1.848	1.287	1.061	2.482	0.8	-0.95	0.89	0.36	0.08	1.31	0.978368	0.999685	0.648911	0.970238	0.999975	0.481595	1	1	1	1	1	0.882636
		371.703	372.711	2.088	3.04149e+06	No MS2	575411	66986.3	179917	687421	446868	95554.7	92.9045	19.9173	11.5016	110.005	53.5405	17.8841	0.313	10.262	0.777	1.426	2.484	0.139	-1.68	3.36	-0.36	0.51	1.31	-2.85	0.184464	1.3659e-07	1	0.999459	0.17962	6.62907e-06	0.423826	2.12469e-06	1	1	0.300949	3.04682e-05
C15 H12 N6 O4 S	-2.17	372.063	373.071	3.194	3.86312e+06	No MS2	459893	2.823e+06	622363	364056	616838	525986	30.0832	16.4875	6.2016	7.52492	9.19843	26.1252	1.353	0.129	1.341	0.186	0.991	1.445	0.44	-2.95	0.42	-2.42	-0.01	0.53	0.647457	2.01851e-11	0.825724	2.85915e-10	1	0.849695	1	1.19294e-09	1	3.4025e-09	1	1
C14 H8 N14	4.43	372.107	373.115	1.715	2.18548e+06	No MS2	225385	105817	139324	441543	1.26226e+06	1.00245e+06	46.3481	75.6337	5.70359	39.1704	44.3239	45.9065	0.618	4.173	5.6	9.473	9.06	2.27	-0.69	2.06	2.49	3.24	3.18	1.18	0.206792	2.63129e-05	2.77286e-06	2.19519e-11	4.89871e-11	0.00620676	0.466394	0.000233406	1.71299e-05	3.58365e-10	3.03036e-10	0.0175164
C19 H20 N2 O6	-0.5	372.132	373.139	2.342	2.30624e+06	No MS2	199105	608220	257969	547332	716341	1.40172e+06	67.0284	37.9509	5.54942	20.091	28.7162	34.1707	1.296	0.9	3.598	2.305	2.777	2.561	0.37	-0.15	1.85	1.2	1.47	1.36	1	0.993499	0.000120909	0.00160259	0.000155991	1.60328e-05	1	1	0.000531038	0.00724813	0.000394082	6.93285e-05
C19 H20 N2 O6	-0.03	372.132	373.139	0.848	2.45338e+06	No MS2	175104	1.09927e+06	97269.3	202928	207909	840367	20.0751	21.3569	18.9573	39.5601	6.89897	58.626	0.555	0.185	1.187	0.764	2.137	4.141	-0.85	-2.44	0.25	-0.39	1.1	2.05	0.189254	4.21155e-11	0.953996	1	0.00206016	2.42363e-11	0.433142	1.74422e-09	1	1	0.00454328	3.18269e-10
C18 H25 Cl O6	-1.53	372.133	373.141	1.464	4.08734e+06	No MS2	370315	789637	299712	631716	852996	1.13987e+06	21.146	100.558	16.4947	31.9308	9.53086	19.007	0.809	0.8	2.303	1.444	2.846	1.804	-0.31	-0.32	1.2	0.53	1.51	0.85	0.999364	0.369796	0.028102	0.999999	0.00110551	0.112952	1	0.9875	0.0724056	1	0.00250565	0.247998
C24 H20 O4	-0.78	372.136	373.143	4.745	3.54878e+07	DDA for preferred ion	222045	152742	615210	421493	7.10555e+06	2.88066e+07	23.6697	69.7215	35.5072	72.6208	27.8561	14.1541	2.771	2.76	32	188.596	11.55	68.344	1.47	1.46	5	7.56	3.53	6.09	0.00275416	0.00959967	1.98886e-11	1.98884e-11	2.02697e-11	1.98884e-11	0.0105372	0.0439455	4.86092e-10	3.55675e-10	1.65354e-10	3.04505e-10
C17 H20 N6 O2 S	-2.47	372.136	373.143	4.296	5.37311e+06	No MS2	139574	71173.4	263348	110139	1.62295e+06	2.48924e+06	46.4344	116.149	38.3596	68.157	37.9876	51.7711	1.887	1.547	11.628	34.974	6.163	22.601	0.92	0.63	3.54	5.13	2.62	4.5	0.0067946	0.916433	2.00299e-11	1.9892e-11	6.31739e-07	1.99444e-11	0.0236456	1	4.86092e-10	3.55675e-10	2.11972e-06	3.04505e-10
C24 H20 O4	-0.19	372.136	373.143	4.177	7.98794e+06	No MS2	123128	76433.6	291316	88657.2	1.01416e+06	4.13288e+06	37.0734	118.54	44.3749	70.659	47.8416	38.4233	2.366	1.16	8.237	54.072	3.481	46.616	1.24	0.21	3.04	5.76	1.8	5.54	0.000215248	1	7.76293e-11	1.98884e-11	0.016518	1.98884e-11	0.00103753	1	1.2612e-09	3.55675e-10	0.0324506	3.04505e-10
C16 H24 N2 O6 S	2.2	372.136	373.144	0.76	1.91414e+07	No MS2	314919	287691	174714	4.14992e+06	398555	1.16713e+07	54.7451	178.162	4.355	24.0928	105.257	24.9784	0.555	14.425	1.266	40.569	2.281	2.812	-0.85	3.85	0.34	5.34	1.19	1.49	0.992322	0.0292296	0.952898	0.00014915	0.23022	0.953413	1	0.117123	1	0.000797507	0.377919	1
C16 H24 N2 O8	1.7	372.154	373.161	1.614	3.32316e+07	DDA for preferred ion	1.1397e+06	1.66832e+07	200497	1.28698e+07	1.72947e+07	2.59061e+07	104.755	38.148	5.67821	58.3544	20.959	14.4731	0.176	0.771	15.175	1.553	86.259	2.013	-2.51	-0.37	3.92	0.63	6.43	1.01	1.16838e-06	0.676351	2.05799e-11	0.816468	1.98884e-11	0.0087326	8.88543e-06	1	4.86092e-10	1	1.65354e-10	0.0240097
C21 H24 O6	-0.62	372.157	373.164	2.847	6.98185e+06	No MS2	240069	607429	505140	739099	2.88637e+06	3.99946e+06	45.1461	29.6139	6.56132	28.6392	31.6977	29.8826	2.104	1.217	12.023	6.584	5.714	5.411	1.07	0.28	3.59	2.72	2.51	2.44	0.0764235	1	1.99535e-11	2.14444e-09	3.86929e-09	2.12732e-09	0.200121	1	4.86092e-10	2.25181e-08	1.72785e-08	1.73021e-08
C21 H24 O6	-0.22	372.157	373.164	3.211	4.86153e+06	No MS2	456985	286681	618427	415760	1.43426e+06	4.50796e+06	31.8705	20.8637	6.2016	30.5495	62.569	68.3084	1.353	1.45	3.139	15.725	2.319	10.843	0.44	0.54	1.65	3.97	1.21	3.44	0.880857	0.93012	0.000174929	5.82671e-09	0.0609692	4.11199e-06	1	1	0.000739422	5.78987e-08	0.110409	1.95982e-05
C20 H24 N2 O5	0.53	372.169	373.176	0.882	8.05232e+07	No MS2	3.74055e+06	5.75533e+07	939510	2.36197e+07	2.45991e+07	3.72926e+07	105.272	27.2728	8.78159	23.9978	24.8785	26.6123	0.251	0.41	6.576	0.648	26.183	1.579	-1.99	-1.28	2.72	-0.63	4.71	0.66	0.00123706	0.193891	3.95738e-06	0.851334	2.00137e-11	0.998641	0.00511405	0.588134	2.37629e-05	1	1.65354e-10	1
C20 H24 N2 O5	1.66	372.169	373.176	1.938	8.32097e+06	No MS2	1.52096e+06	649121	265749	3.66822e+06	6.36204e+06	1.29027e+06	76.7039	25.1095	6.25074	63.2142	37.1289	54.6003	0.175	5.651	4.183	1.988	23.94	0.352	-2.52	2.5	2.06	0.99	4.58	-1.51	0.0389259	0.030647	0.00029037	0.999965	2.71397e-10	0.216697	0.111347	0.121929	0.00116963	1	1.44209e-09	0.441829
C18 H32 N2 S3	-2.23	372.172	373.179	1.245	2.71601e+06	No MS2	137268	96736.8	79422.9	140108	140429	1.02007e+06	12.6004	107.946	6.35832	11.5359	13.1102	60.3332	0.579	1.448	1.023	10.545	1.768	7.281	-0.79	0.53	0.03	3.4	0.82	2.86	0.356837	1	1	1.99726e-11	0.19952	2.01302e-11	0.732905	1	1	3.55675e-10	0.331408	3.04505e-10
C17 H28 N2 O5 S	0.52	372.172	373.179	3.897	5.20427e+06	No MS2	469876	125593	356672	575548	1.20986e+06	1.32453e+06	40.87	37.3487	24.1985	26.8267	27.8429	92.3995	0.759	4.583	2.575	10.546	3.392	2.301	-0.4	2.2	1.36	3.4	1.76	1.2	1	1.76522e-05	0.000121744	2.1429e-11	5.12601e-05	0.0065968	1	0.000163708	0.000534193	3.55789e-10	0.00013698	0.018535
C18 H32 N2 S3	0.61	372.173	373.18	3.644	9.44919e+06	No MS2	519486	1.66769e+06	646393	1.42799e+06	4.15694e+06	3.6524e+06	30.3466	22.5845	11.2043	67.488	22.1539	49.8994	1.244	0.856	8.002	2.19	6.431	2.558	0.32	-0.22	3	1.13	2.69	1.35	0.790447	1	2.00558e-11	0.0425237	1.70707e-10	0.0705028	1	1	4.86092e-10	0.144586	9.38804e-10	0.162542
C19 H24 N4 O4	2.05	372.181	373.188	1.283	1.42496e+06	No MS2	252113	221815	148086	329175	282169	189843	16.8584	120.974	11.1523	25.2121	25.0678	18.0422	0.587	1.484	1.119	0.856	1.905	0.577	-0.77	0.57	0.16	-0.22	0.93	-0.79	0.751943	0.999994	0.999939	0.723824	0.229298	0.275781	1	1	1	1	0.376567	0.54656
C15 H34 Fe N4 O S	-5336.49	372.183	373.191	0.815	5.21034e+06	No MS2	613082	1.99609e+06	105845	877236	1.16191e+06	2.07621e+06	64.0789	37.8112	4.04938	20.827	23.1225	20.0001	0.173	0.439	1.895	1.04	10.978	2.367	-2.53	-1.19	0.92	0.06	3.46	1.24	3.99917e-11	0.000662484	0.0018122	1	1.98898e-11	0.000247057	8.17069e-10	0.00410923	0.0061435	1	1.65354e-10	0.000882664
C22 H28 O5	-1.01	372.193	373.2	3.665	5.81365e+06	No MS2	424792	1.37922e+06	570377	681519	2.8867e+06	1.06167e+06	26.682	22.5845	17.0153	39.8142	57.2748	23.7387	1.343	0.494	6.796	0.77	5.061	1.558	0.43	-1.02	2.76	-0.38	2.34	0.64	0.479532	0.0337179	2.02983e-11	0.960125	3.98401e-09	0.718844	0.926004	0.132334	4.86092e-10	1	1.77425e-08	1
C22 H28 O5	-0.33	372.194	373.201	3.221	9.17798e+06	No MS2	750987	471945	967893	1.70661e+06	3.35341e+06	5.38552e+06	44.0819	41.2537	6.28474	41.902	36.8282	31.7396	1.289	3.616	4.465	11.411	3.465	3.156	0.37	1.85	2.16	3.51	1.79	1.66	0.138708	0.00277737	2.84536e-11	1.9924e-11	1.623e-06	4.0245e-08	0.333456	0.0146796	5.48165e-10	3.55675e-10	5.17914e-06	2.64959e-07
C22 H28 O5	-0.21	372.194	373.201	1.392	966162	No MS2	166092	83048.9	184933	109622	109081	96321	22.6318	7.01584	8.96984	35.5705	12.3287	8.2478	1.113	1.32	0.657	1.16	0.59	0.879	0.16	0.4	-0.61	0.21	-0.76	-0.19	0.9998	0.689938	0.556069	0.999991	0.0984892	0.978571	1	1	0.97482	1	0.172565	1
C22 H28 O5	0.25	372.194	373.201	3.492	5.68447e+07	DDA for preferred ion	1.12159e+06	375837	289221	1.28138e+07	5.34398e+07	1.28307e+07	72.9979	57.4713	13.1591	40.8114	39.077	58.8472	0.258	34.094	47.646	34.139	184.771	1.001	-1.96	5.09	5.57	5.09	7.53	0	0.0453483	2.01498e-11	1.99701e-11	2.38168e-11	1.98889e-11	0.999923	0.12729	1.19294e-09	4.86092e-10	3.71606e-10	1.65354e-10	1
C16 H28 N4 O6	0.1	372.201	373.208	1.148	5.92607e+07	DDA for preferred ion	2.89055e+07	2.16912e+06	1.85979e+07	1.06551e+07	6.24648e+06	1.15353e+06	47.3268	29.0386	24.7825	119.621	90.1212	33.0376	0.643	4.912	0.216	0.532	0.336	0.108	-0.64	2.3	-2.21	-0.91	-1.57	-3.21	0.999957	1.819e-05	0.00174471	0.957484	0.0224888	4.08376e-08	1	0.000168152	0.00592872	1	0.0433381	2.68552e-07
C11 H30 Cl2 N10	-5.25	372.201	373.208	0.743	1.01016e+07	No MS2	4.19433e+06	4.8116e+06	7.1844e+06	6.07642e+06	3.83687e+06	1.06461e+06	50.3809	35.1822	29.5044	52.7085	38.0174	85.3935	1.713	1.263	0.915	0.221	0.534	0.175	0.78	0.34	-0.13	-2.18	-0.9	-2.51	0.991154	0.99991	1	0.00631943	0.998608	0.000344189	1	1	1	0.0257125	1	0.00120016
C17 H32 N4 O S2	-1.68	372.201	373.209	1.49	2.5323e+06	No MS2	541680	1.87469e+06	282909	996932	1.07969e+06	1.7467e+06	35.354	9.34174	38.5127	20.3364	21.6366	11.6914	0.522	0.532	1.993	0.932	3.816	1.752	-0.94	-0.91	1	-0.1	1.93	0.81	0.00316761	0.0196452	0.0191631	1	1.43755e-09	0.0476986	0.0119575	0.0826744	0.0514907	1	6.82739e-09	0.114012
C13 H20 N14	4.58	372.201	373.209	1.41	3.09347e+06	No MS2	785980	2.08648e+06	189155	1.10313e+06	1.15652e+06	1.52913e+06	22.6304	21.034	68.7101	7.9007	14.309	18.1511	0.241	0.529	1.471	0.733	6.114	1.386	-2.05	-0.92	0.56	-0.45	2.61	0.47	1.17156e-05	0.110611	0.311838	0.996478	3.01952e-10	0.773517	7.32033e-05	0.367273	0.603578	1	1.59008e-09	1
C19 H30 N2 O4	-2.4	350.22	373.209	1.396	3.09347e+06	No MS2	981781	2.1281e+06	282909	1.26619e+06	1.22043e+06	1.52913e+06	44.6857	21.0184	60.0897	10.2096	22.4495	18.1511	0.288	0.595	1.243	0.719	4.314	1.208	-1.8	-0.75	0.31	-0.48	2.11	0.27	9.72464e-05	0.585553	0.980245	0.999195	4.08451e-07	0.993401	0.000504915	1	1	1	1.40692e-06	1
C19 H32 O7	-0.64	372.215	373.222	3.037	6.16004e+06	No MS2	518653	1.67772e+06	472851	2.97461e+06	2.33587e+06	3.46228e+06	44.5104	45.4526	10.0988	49.843	39.443	12.2747	0.912	1.773	4.504	2.064	4.94	1.164	-0.13	0.83	2.17	1.05	2.3	0.22	1	0.999995	2.08436e-10	0.0337054	6.4117e-11	0.18034	1	1	3.03641e-09	0.11719	3.85711e-10	0.376054
C19 H32 O7	1.53	372.215	373.223	2.575	8.22991e+06	No MS2	161262	909410	335856	687339	815878	5.55939e+06	29.2775	24.7185	13.1856	77.0203	42.2326	32.138	2.083	0.756	5.059	6.113	2.429	8.088	1.06	-0.4	2.34	2.61	1.28	3.02	0.0932845	0.371299	4.4828e-08	5.65094e-11	0.00833576	1.99257e-11	0.23747	0.990132	3.93471e-07	7.63126e-10	0.0170368	3.04505e-10
C19 H32 O7	2.62	372.216	373.223	1.78	1.07705e+07	No MS2	410904	934917	634324	972257	922906	5.01159e+06	25.2512	49.861	4.7573	52.2743	71.7296	25.4337	1.544	1.04	2.246	5.36	1.455	5.155	0.63	0.06	1.17	2.42	0.54	2.37	0.473077	0.426614	0.00769471	6.98711e-09	0.925061	2.03896e-11	0.916032	1	0.0225735	6.85974e-08	1	3.04505e-10
C23 H32 O4	-0.77	372.23	373.237	3.613	3.88508e+07	No MS2	768824	1.49361e+06	647448	2.90174e+06	7.04997e+06	2.32642e+07	32.3244	48.8431	14.8539	53.8336	46.6222	49.79	0.842	1.943	9.17	15.576	10.889	8.017	-0.25	0.96	3.2	3.96	3.44	3	0.997216	0.163127	2.22226e-11	1.99222e-11	1.99923e-11	1.62257e-10	1	0.50964	4.86092e-10	3.55675e-10	1.65354e-10	1.61091e-09
C17 H32 N4 O5	0.09	372.237	373.245	1.086	3.91639e+06	No MS2	1.09459e+06	1.28724e+06	847911	900217	1.62642e+06	1.99878e+06	53.1213	48.2657	39.7833	78.5944	64.7832	23.19	0.775	0.699	1.486	1.553	1.918	2.22	-0.37	-0.52	0.57	0.63	0.94	1.15	0.999881	1	0.999999	0.970366	1	0.784326	1	1	1	1	1	1
C17 H32 N4 O5	0.44	372.237	373.245	1.801	1.05701e+07	No MS2	3.51708e+06	1.37263e+06	1.12244e+06	3.52555e+06	6.76636e+06	1.10908e+06	43.1682	51.0158	18.2787	72.108	40.2636	40.6506	0.319	2.568	1.924	0.808	6.028	0.315	-1.65	1.36	0.94	-0.31	2.59	-1.67	0.000120311	0.0057583	0.407258	0.679229	5.98256e-09	2.21441e-06	0.000612335	0.0279261	0.756916	1	2.60265e-08	1.10139e-05
C17 H32 N4 O5	0.49	372.237	373.245	0.809	2.37712e+07	DDA for preferred ion	1.11187e+07	445174	7.29971e+06	1.72241e+06	1.39116e+06	212576	72.6066	66.0196	46.571	149.09	75.1265	11.7382	0.657	3.869	0.125	0.478	0.191	0.123	-0.61	1.95	-3	-1.07	-2.39	-3.02	1	0.00104895	0.0211399	0.969062	0.0300069	3.96947e-06	1	0.00619488	0.0562357	1	0.0567817	1.89662e-05
C17 H32 N4 O5	0.75	372.238	373.245	0.936	1.12281e+07	No MS2	1.94466e+06	426492	7.21384e+06	671173	631668	668047	80.6225	60.2979	25.6075	86.9945	29.1941	44.8182	3.71	1.574	0.325	1.566	0.088	0.995	1.89	0.65	-1.62	0.65	-3.51	-0.01	0.00209954	0.991695	0.330779	0.999997	8.79301e-08	0.999996	0.00824436	1	0.635102	1	3.29706e-07	1
C17 H32 N4 O5	1.03	372.238	373.245	1.193	5.05037e+06	No MS2	1.78309e+06	1.62144e+06	2.25393e+06	900217	1.62642e+06	1.51278e+06	79.0528	44.676	26.079	65.7156	35.7821	27.7778	1.264	0.555	0.912	0.933	0.722	1.68	0.34	-0.85	-0.13	-0.1	-0.47	0.75	1	1	0.992975	1	0.972	1	1	1	1	1	1	1
C17 H32 N4 O5	1.52	372.238	373.245	1.621	5.32253e+06	No MS2	2.65415e+06	1.53272e+06	182503	1.4947e+06	1.78332e+06	1.55415e+06	58.0465	19.4341	26.6623	71.874	53.4466	29.2376	0.069	0.975	0.672	1.014	9.771	1.04	-3.86	-0.04	-0.57	0.02	3.29	0.06	2.01873e-11	0.943142	1	1	2.0692e-11	0.956792	5.52259e-10	1	1	1	1.65354e-10	1
C17 H32 N4 O5	1.63	372.238	373.245	1.722	2.28377e+07	DDA for preferred ion	9.70951e+06	662518	1.31382e+06	1.16303e+06	2.32761e+06	940697	90.3757	66.363	70.7362	145.729	41.3477	52.8666	0.135	1.755	0.24	1.42	1.772	0.809	-2.89	0.81	-2.06	0.51	0.83	-0.31	0.162404	0.963574	0.584825	1	0.999984	0.725573	0.380847	1	1	1	1	1
C24 H36 O3	-1.72	372.266	373.273	5.412	3.94614e+06	No MS2	158190	199923	196894	181891	1.54885e+06	559479	8.29408	29.0403	63.2232	69.2611	26.3444	39.9353	1.245	0.91	9.791	2.798	7.866	3.076	0.32	-0.14	3.29	1.48	2.98	1.62	0.803411	1	2.15209e-11	0.000635693	3.08984e-09	0.000554844	1	1	4.86092e-10	0.00307513	1.39719e-08	0.00188013
C19 H32 N8	-3.11	372.274	373.281	1.038	5.57168e+06	No MS2	192761	173729	2.47874e+06	191684	201866	176401	102.499	4.82158	31.8487	6.91097	17.2328	9.84692	12.859	1.103	1.047	1.015	0.081	0.92	3.68	0.14	0.07	0.02	-3.62	-0.12	2.31651e-11	0.999998	0.546211	1	1.9912e-11	1	5.57262e-10	1	0.960327	1	1.65354e-10	1
C18 H36 N4 O4	0.72	372.274	373.281	0.673	7.0608e+06	No MS2	1.12301e+06	228024	1.18154e+06	885163	605209	58823.5	66.3603	62.4627	124.367	30.6288	24.122	75.6913	1.052	3.882	0.539	0.258	0.512	0.066	0.07	1.96	-0.89	-1.95	-0.97	-3.91	1	0.0372306	0.995836	0.999995	0.904104	0.00483475	1	0.143905	1	1	1	0.0139305
C18 H36 N4 O4	1.15	372.274	373.281	1.227	1.7479e+07	DDA for preferred ion	506408	117726	3.57332e+06	170334	182110	127608	132.087	7.03406	25.1442	83.72	12.6968	9.87424	7.056	1.447	0.36	1.084	0.051	0.749	2.82	0.53	-1.48	0.12	-4.29	-0.42	0.000998913	0.709316	0.00205337	1	4.47528e-11	0.758862	0.004214	1	0.00687073	1	2.79937e-10	1
C18 H36 N4 O4	2.05	372.274	373.282	1.406	9.68864e+06	No MS2	2.3029e+06	149252	3.118e+06	1.3415e+06	1.30028e+06	192863	94.2748	78.7764	47.9768	81.4306	76.5941	25.9155	1.354	8.988	0.565	1.292	0.417	0.144	0.44	3.17	-0.82	0.37	-1.26	-2.8	1	0.00110937	0.426537	1	0.585834	0.000524694	1	0.00652486	0.786408	1	0.871609	0.00178349
C9 H7 N15 O S	-3.94	373.066	374.074	1.96	4.60914e+06	No MS2	132785	2.05505e+06	145100	434120	774810	4.16493e+06	15.7696	22.7344	8.62954	78.0485	53.7272	24.2275	1.093	0.211	5.835	2.027	5.34	9.594	0.13	-2.24	2.54	1.02	2.42	3.26	0.999995	5.83354e-09	1.93206e-10	0.0651276	2.48119e-09	1.99648e-11	1	1.2845e-07	2.84344e-09	0.212317	1.13675e-08	3.04505e-10
C20 H23 N S3	-0.45	373.099	374.106	1.503	2.78544e+06	No MS2	179494	572159	113755	427244	412152	2.17977e+06	21.5087	54.1167	6.71653	33.6267	53.1576	16.8568	0.634	0.747	2.296	3.81	3.623	5.102	-0.66	-0.42	1.2	1.93	1.86	2.35	0.209204	0.209038	0.074761	2.38535e-06	3.53118e-06	4.54584e-11	0.471176	0.624663	0.173037	1.65747e-05	1.08344e-05	5.18131e-10
C19 H19 N O7	1.47	373.117	374.124	1.556	5.56022e+06	No MS2	238543	969444	227271	663232	922416	3.37664e+06	17.0883	28.1204	3.36594	55.1458	68.9744	38.4112	0.953	0.684	3.867	3.483	4.059	5.091	-0.07	-0.55	1.95	1.8	2.02	2.35	1	0.0759955	1.67285e-05	3.47346e-05	4.45638e-06	9.09608e-11	1	0.266367	8.8417e-05	0.000204503	1.35051e-05	9.48638e-10
C19 H19 N O7	2.13	373.117	374.124	1.387	2.92744e+06	No MS2	203079	324928	102092	166574	261387	1.86062e+06	19.2073	32.7568	14.7412	30.5114	51.5709	28.6362	0.503	0.513	1.287	5.726	2.56	11.17	-0.99	-0.96	0.36	2.52	1.36	3.48	0.0692401	0.0590318	0.955775	8.1105e-10	0.000484985	1.99253e-11	0.183765	0.214682	1	9.05975e-09	0.00115156	3.04505e-10
C10 H27 N7 S4	-2.85	373.12	374.127	1.851	4.17138e+06	No MS2	324819	802434	520277	231749	255955	448222	25.8617	54.8584	5.265	20.9371	6.00108	95.7019	1.602	0.289	0.788	0.559	0.492	1.934	0.68	-1.79	-0.34	-0.84	-1.02	0.95	0.949502	0.0227086	0.999913	0.999941	0.479719	0.187214	1	0.0937435	1	1	0.73285	0.388693
C20 H23 N O4 S	0.13	373.135	374.142	2.456	1.34927e+07	No MS2	662929	6.82217e+06	854856	3.27551e+06	2.84166e+06	1.10191e+07	60.3086	33.978	8.61012	59.2871	18.6646	16.5337	1.29	0.48	4.287	1.615	3.324	3.364	0.37	-1.06	2.1	0.69	1.73	1.75	1	0.000529421	2.41335e-07	0.573596	1.68066e-06	7.8039e-08	1	0.00337512	1.8396e-06	1	5.35272e-06	4.88148e-07
C16 H23 N O9	0.26	373.137	374.145	1.097	3.87204e+06	No MS2	171422	613267	151311	1.28791e+06	2.6625e+06	1.10427e+06	81.9499	63.5567	8.42398	44.1849	16.5309	51.6263	0.883	2.1	15.532	1.801	17.596	0.857	-0.18	1.07	3.96	0.85	4.14	-0.22	0.989417	0.759868	3.55519e-11	0.096266	2.00725e-11	0.995316	1	1	6.44367e-10	0.299087	1.65354e-10	1
C21 H19 N5 S	4.34	373.138	374.145	1.276	5.19189e+06	No MS2	280251	892408	160805	2.07938e+06	2.06435e+06	2.73205e+06	64.6755	22.1199	5.03736	64.4758	30.2824	36.0717	0.574	2.33	7.366	3.061	12.838	1.314	-0.8	1.22	2.88	1.61	3.68	0.39	0.11467	0.851262	2.10183e-08	0.00282076	2.00636e-11	0.391078	0.283359	1	1.97722e-07	0.0122505	1.65354e-10	0.739911
C21 H24 Cl N O3	-2.07	373.144	374.151	5.1	1.84649e+07	No MS2	227599	716408	371885	544992	2.61102e+06	1.04872e+07	30.8736	74.3378	62.5517	86.4164	52.5802	34.7428	1.634	0.761	11.472	14.639	7.021	19.243	0.71	-0.39	3.52	3.87	2.81	4.27	0.676709	0.99646	1.29087e-10	2.87786e-11	5.45947e-07	2.00694e-11	1	1	1.97583e-09	4.29322e-10	1.84725e-06	3.04505e-10
C20 H23 N O6	-0.39	373.152	374.16	2.404	8.04081e+06	No MS2	337184	762934	487695	1.6065e+06	1.51943e+06	4.34672e+06	24.8197	79.3992	5.22734	60.8169	76.9212	42.9474	1.446	2.106	4.506	5.697	3.116	2.706	0.53	1.07	2.17	2.51	1.64	1.44	0.997679	0.956939	0.000141451	0.000121367	0.00728124	0.0237321	1	1	0.000610965	0.000657531	0.0149803	0.0601536
C20 H23 N O6	-0.04	373.153	374.16	2.329	6.69753e+06	No MS2	396719	511097	633837	2.20955e+06	1.19803e+06	2.65874e+06	12.5828	75.0861	11.5203	62.678	22.8525	34.7097	1.598	4.323	3.02	5.202	1.89	1.203	0.68	2.11	1.59	2.38	0.92	0.27	0.710925	0.40228	0.000221384	4.54153e-05	0.15194	0.159382	1	1	0.00091439	0.000262802	0.257905	0.336541
C20 H23 N O6	0.2	373.153	374.16	1.767	8.2328e+06	No MS2	3.95212e+06	270468	550919	3.74534e+06	2.33787e+06	1.21291e+06	67.572	33.1067	4.7573	31.3151	88.1491	53.3792	0.139	13.848	0.592	4.484	4.244	0.324	-2.84	3.79	-0.76	2.16	2.09	-1.63	0.000396445	6.74152e-08	0.972099	0.010732	0.0472572	0.0986815	0.00181739	1.1314e-06	1	0.0417136	0.087006	0.219842
C9 H23 N7 O9	-0.31	373.156	374.163	2.725	3.42326e+06	No MS2	228456	974155	504174	800411	663748	2.0444e+06	24.9149	25.7742	12.7124	50.8845	45.2681	20.2213	2.207	0.822	2.905	2.099	1.317	2.554	1.14	-0.28	1.54	1.07	0.4	1.35	0.00151737	0.677378	3.27684e-07	0.00138163	0.618039	4.12723e-07	0.00616295	1	2.42379e-06	0.00630973	0.912267	2.29675e-06
C19 H23 N3 O5	2.71	373.165	374.172	1.906	8.24291e+06	No MS2	1.52096e+06	674334	235340	3.76232e+06	6.27907e+06	509152	77.9718	22.2994	4.42853	45.2884	36.8962	72.5173	0.155	5.579	4.128	0.755	26.681	0.135	-2.69	2.48	2.05	-0.41	4.74	-2.89	0.000767844	3.61595e-05	2.26823e-06	0.994766	1.99675e-11	3.055e-07	0.00332028	0.000310147	1.42192e-05	1	1.65354e-10	1.73547e-06
C18 H31 N O3 S2	-1.41	373.174	374.181	2.272	5.82188e+06	No MS2	1.47512e+06	5.14943e+06	397697	2.24301e+06	1.735e+06	1.60834e+06	67.1846	34.205	6.57684	48.0877	49.9537	87.6442	0.27	0.436	1.176	0.312	4.363	0.717	-1.89	-1.2	0.23	-1.68	2.13	-0.48	4.94368e-05	0.642259	1	0.0478404	6.125e-05	0.990676	0.000272597	1	1	0.161182	0.000162165	1
		373.176	374.183	0.728	1.61181e+07	DDA for preferred ion	310136	292723	2.79035e+06	333340	363561	377383	202.621	11.0483	40.603	12.3881	4.60405	17.7014	8.997	1.139	1.172	1.289	0.13	1.132	3.17	0.19	0.23	0.37	-2.94	0.18	0.421882	1	0.984522	0.999999	0.015419	1	0.836907	1	1	1	0.0304243	1
C16 H27 N3 O7	0.39	373.185	374.192	0.999	1.11596e+08	No MS2	1.07629e+07	1.02293e+07	259142	4.30392e+07	2.40696e+07	1.78559e+07	69.2834	34.4254	82.5876	70.2527	27.6798	13.0368	0.024	4.207	2.236	1.746	92.882	0.415	-5.38	2.07	1.16	0.8	6.54	-1.27	1.99952e-11	0.000688172	0.00862887	0.968423	1.98884e-11	0.0755663	5.52259e-10	0.00424789	0.0249787	1	1.65354e-10	0.172826
C16 H27 N3 O7	0.63	373.185	374.192	0.663	1.31329e+09	DDA for preferred ion	3.08673e+08	5.33729e+06	6.41309e+06	5.26286e+07	3.25852e+08	3.54409e+06	132.73	81.7256	143.673	138.255	97.6049	81.8713	0.021	9.861	1.056	0.664	50.81	0.067	-5.59	3.3	0.08	-0.59	5.67	-3.89	0.00475843	0.00583798	0.999853	1	0.000219684	0.00099494	0.017189	0.0282695	1	1	0.000544969	0.00322702
C16 H27 N3 O7	2.04	373.186	374.193	1.73	8.35845e+07	DDA for preferred ion	5.76144e+06	7.90433e+07	235336	3.9005e+07	3.7728e+07	4.89453e+07	119.316	8.58855	21.1047	55.7841	28.3733	4.17592	0.041	0.493	6.548	0.619	160.315	1.255	-4.61	-1.02	2.71	-0.69	7.32	0.33	4.01829e-11	0.0852644	3.99695e-06	0.976397	1.98884e-11	0.860913	8.20245e-10	0.293564	2.39817e-05	1	1.65354e-10	1
C16 H27 N3 O7	2.17	373.186	374.193	1.41	1.51885e+07	No MS2	1.72326e+06	4.28436e+06	166269	5.61684e+06	8.61449e+06	5.54217e+06	90.7546	37.8207	20.3263	44.1683	12.3159	10.0046	0.096	1.311	4.999	1.294	51.811	0.987	-3.37	0.39	2.32	0.37	5.7	-0.02	2.26187e-09	0.999999	7.03232e-06	1	1.98891e-11	1	3.005e-08	1	4.01534e-05	1	1.65354e-10	1
C10 H23 N13 O S	-0.16	373.187	374.194	2.277	5.82188e+06	No MS2	1.08101e+06	4.78644e+06	413874	2.45815e+06	1.735e+06	1.60834e+06	71.1692	38.6064	7.8887	50.9484	49.9537	86.3135	0.383	0.514	1.605	0.336	4.192	0.654	-1.39	-0.96	0.68	-1.57	2.07	-0.61	0.516844	0.996768	0.754572	0.461047	0.00294339	0.991583	0.980363	1	1	1	0.00635486	1
C21 H27 N O5	0.8	373.189	374.197	1.874	6.94291e+06	No MS2	2.19376e+06	3.05907e+06	410660	3.15871e+06	1.98609e+06	1.18987e+06	39.8976	24.3783	5.19995	51.298	13.2905	69.5742	0.187	1.033	0.905	0.389	4.836	0.377	-2.42	0.05	-0.14	-1.36	2.27	-1.41	5.08754e-08	0.990196	1	0.176313	6.52651e-08	0.00441041	5.12642e-07	1	1	0.508399	2.48703e-07	0.0128011
C21 H27 N O5	-0.31	373.189	374.197	1.663	2.07298e+07	DDA for preferred ion	690602	5.80877e+06	856213	770690	561837	5.12284e+06	82.3632	31.4579	74.4949	136.994	59.6551	57.5356	1.24	0.133	0.814	0.882	0.656	6.647	0.31	-2.91	-0.3	-0.18	-0.61	2.73	1	0.240385	1	0.997624	1	0.918552	1	0.701438	1	1	1	1
C15 H27 N5 O6	1.07	373.197	374.204	0.722	3.22568e+07	DDA for preferred ion	1.89736e+07	1.24245e+06	8.22538e+06	4.68406e+06	2.70925e+06	289838	60.7862	50.8369	19.0204	123.836	42.431	17.7014	0.434	3.77	0.143	0.233	0.329	0.062	-1.21	1.91	-2.81	-2.1	-1.6	-4.01	0.992494	7.10234e-06	0.000470396	0.0500582	0.0306536	2.77136e-11	1	7.27482e-05	0.00180996	0.167694	0.0579147	3.4909e-10
C18 H31 N O7	-0.99	373.21	374.217	3.598	3.18346e+07	No MS2	508334	1.35471e+06	428081	2.50135e+06	1.00818e+07	1.77069e+07	44.5701	27.3409	16.0776	46.4242	6.09069	31.3428	0.842	1.846	19.833	13.071	23.551	7.079	-0.25	0.88	4.31	3.71	4.56	2.82	0.808957	0.00780121	1.98891e-11	1.99015e-11	1.98884e-11	6.66806e-10	1	0.0366259	4.86092e-10	3.55675e-10	1.65354e-10	5.90931e-09
C17 H31 N3 O6	-1.64	373.221	374.228	2.304	5.21166e+06	No MS2	668703	2.74682e+06	495813	3.07215e+06	1.65082e+06	3.56312e+06	103.981	42.6208	7.8887	34.9748	30.7509	33.9294	0.741	1.118	2.469	1.297	3.33	1.16	-0.43	0.16	1.3	0.38	1.74	0.21	0.502433	1	0.95307	1	0.0121238	0.999996	0.959372	1	1	1	0.0242583	1
C17 H31 N3 O6	-0.32	373.221	374.228	0.884	5.69035e+06	No MS2	2.26168e+06	3.31119e+06	453594	4.6314e+06	2.34683e+06	2.40809e+06	27.871	28.2567	31.2057	21.8808	40.8326	36.1367	0.201	1.399	1.038	0.727	5.174	0.52	-2.32	0.48	0.05	-0.46	2.37	-0.94	3.17011e-11	0.898917	1	0.597206	3.08352e-11	0.0106358	6.75976e-10	1	1	1	2.05068e-10	0.0287159
C17 H31 N3 O6	0.11	373.221	374.229	1.781	9.34202e+07	DDA for preferred ion	5.69155e+07	4.00984e+07	2.88879e+06	5.44946e+07	3.40111e+07	2.37495e+07	57.2104	19.9441	37.0827	26.4404	34.1604	23.6087	0.051	1.359	0.598	0.592	11.773	0.436	-4.3	0.44	-0.74	-0.76	3.56	-1.2	1.98891e-11	0.736541	0.999948	0.230209	1.98929e-11	0.000513594	5.52259e-10	1	1	0.637603	1.65354e-10	0.00174732
C18 H27 N7 O2	-3.37	373.221	374.229	1.022	1.11506e+08	DDA for preferred ion	4.33836e+07	1.68811e+06	9.99353e+06	6.20854e+06	6.79896e+06	1.04861e+06	54.1253	32.3769	38.6639	170.655	70.0646	30.6686	0.23	3.678	0.157	0.621	0.68	0.169	-2.12	1.88	-2.67	-0.69	-0.56	-2.57	0.00727723	6.22336e-06	0.00340032	0.934757	1	9.45784e-09	0.0251421	6.46688e-05	0.0108057	1	1	6.91968e-08
C17 H31 N3 O6	0.75	373.222	374.229	1.207	3.56929e+06	No MS2	1.50071e+06	201759	1.26394e+06	272706	561261	133679	58.7895	36.8203	31.1503	94.6818	50.7846	15.5649	0.842	1.352	0.374	0.663	0.444	0.49	-0.25	0.43	-1.42	-0.59	-1.17	-1.03	0.467922	0.260849	0.00430471	0.998665	0.856752	0.016989	0.907984	0.749031	0.0133343	1	1	0.0441444
C17 H31 N3 O6	1.78	373.222	374.229	1.674	2.74385e+07	DDA for preferred ion	9.42726e+06	1.87018e+07	251857	1.56196e+07	7.85189e+06	7.53522e+06	79.9833	11.3124	32.0761	14.3579	22.901	73.1853	0.027	0.835	0.833	0.403	31.176	0.482	-5.23	-0.26	-0.26	-1.31	4.96	-1.05	1.98922e-11	0.999899	1	0.833875	1.98898e-11	0.999049	5.52259e-10	1	1	1	1.65354e-10	1
C17 H31 N3 O6	1.79	373.222	374.229	1.903	5.95053e+06	No MS2	1.55436e+06	1.82127e+06	251437	3.79957e+06	2.60594e+06	1.66293e+06	95.3611	52.5421	7.23319	44.4803	28.7433	66.8263	0.162	2.086	1.677	0.913	10.364	0.438	-2.63	1.06	0.75	-0.13	3.37	-1.19	6.3121e-06	0.997873	0.662167	1	1.20025e-09	0.958485	4.17483e-05	1	1	1	5.78053e-09	1
C11 H27 N13 S	-3.24	373.222	374.229	1.966	1.27274e+07	No MS2	5.38602e+06	4.53231e+06	325114	1.10288e+07	5.59962e+06	4.38447e+06	89.593	11.031	16.8694	53.5485	41.4874	15.1202	0.06	2.433	1.04	0.967	17.224	0.398	-4.05	1.28	0.06	-0.05	4.11	-1.33	1.30163e-05	0.956632	0.0184635	1	2.36992e-11	0.856745	8.0606e-05	1	0.0497741	1	1.70509e-10	1
C17 H31 N3 O6	2.45	373.222	374.229	2.146	2.98374e+07	DDA for preferred ion	1.18509e+06	2.37538e+07	212014	5.6072e+06	6.65902e+06	2.07529e+07	85.5646	14.1206	8.99949	40.6816	24.4905	9.19587	0.179	0.236	5.619	0.874	31.408	3.701	-2.48	-2.08	2.49	-0.19	4.97	1.89	4.57859e-11	1.05198e-05	9.66727e-06	0.999998	1.98884e-11	0.000114975	9.12204e-10	0.000103635	5.3706e-05	1	1.65354e-10	0.000434808
C17 H27 N9 O	0.29	373.234	374.241	3.748	5.03565e+06	No MS2	261164	318727	420016	954000	1.39059e+06	1.86264e+06	69.2137	35.8707	17.5882	72.0344	59.2482	21.8326	1.608	2.993	5.325	5.844	3.311	1.952	0.69	1.58	2.41	2.55	1.73	0.97	0.999476	0.102925	9.57266e-05	4.98312e-05	0.00318842	0.546729	1	0.345199	0.00042931	0.00028662	0.00684908	0.979859
C15 H31 N7 O4	-4.59	373.242	374.249	0.937	1.76421e+06	DDA for preferred ion	143559	147315	1.18929e+06	141746	154165	143111	94.0558	3.58324	6.70252	5.24972	10.0535	6.48254	8.284	0.962	1.074	0.971	0.13	1.01	3.05	-0.06	0.1	-0.04	-2.95	0.01	8.74802e-11	1	0.969005	1	2.01944e-11	1	1.59551e-09	1	1	1	1.65354e-10	1
C19 H35 N O6	-1.4	373.246	374.253	3.758	4.22571e+06	No MS2	258403	204753	310967	766030	1.86678e+06	1.34787e+06	75.5564	24.764	20.4913	78.1415	30.8358	47.6689	1.203	3.741	7.224	6.583	6.003	1.76	0.27	1.9	2.85	2.72	2.59	0.82	0.999996	1.6668e-05	3.05009e-08	1.23113e-07	4.06014e-07	0.993569	1	0.000155523	2.77924e-07	1.01828e-06	1.39966e-06	1
C21 H43 N S2	-2.47	373.283	374.29	2.4	7.65153e+06	No MS2	1.73926e+06	5.98819e+06	553617	4.33866e+06	3.21207e+06	6.10161e+06	73.4794	13.2591	5.22734	38.2445	5.06112	17.5789	0.318	0.725	1.847	1.019	5.802	1.406	-1.65	-0.46	0.89	0.03	2.54	0.49	0.00162418	0.654453	0.00120847	1	4.34452e-11	0.677288	0.00655499	1	0.00425899	1	2.73173e-10	1
C20 H39 N O5	1.29	373.283	374.291	2.533	6.86337e+06	No MS2	2.18831e+06	4.69499e+06	1.17766e+06	4.45795e+06	3.38399e+06	4.18043e+06	62.6752	18.047	4.90216	31.7986	9.93017	35.3047	0.538	0.95	1.546	0.89	2.873	0.938	-0.89	-0.07	0.63	-0.17	1.52	-0.09	0.558574	0.999993	0.224535	0.999815	0.000192103	0.950555	1	1	0.456108	1	0.000480228	1
C22 H47 N O3	0.05	373.356	374.363	2.286	3.86352e+07	DDA for preferred ion	460592	8.68982e+06	605255	2.71045e+06	734707	7.6069e+06	77.707	79.8391	7.8887	47.7706	60.6807	49.7298	1.314	0.312	1.595	0.875	1.214	2.807	0.39	-1.68	0.67	-0.19	0.28	1.49	1	0.0244411	0.999799	1	0.999183	0.00503274	1	0.099889	1	1	1	0.0144483
C22 H14 O6	-0.38	374.079	375.086	4.323	1.55058e+07	DDA for preferred ion	158365	8.28937e+06	508403	189790	254038	3.38867e+06	91.6315	32.4162	39.0689	112.24	134.302	60.6457	3.21	0.023	1.604	0.409	0.5	17.855	1.68	-5.45	0.68	-1.29	-1	4.16	0.619574	1.65124e-09	0.699498	0.633871	1	1.01333e-05	1	4.15416e-08	1	1	1	4.5128e-05
C23 H18 O5	-0.42	374.115	375.123	3.801	7.90252e+06	No MS2	243389	155089	310983	360697	1.58821e+06	1.66314e+06	25.0677	90.2331	57.3055	31.2069	61.6242	96.7274	1.278	2.326	6.525	10.724	5.107	4.611	0.35	1.22	2.71	3.42	2.35	2.21	0.67718	0.971444	4.36454e-06	1.17309e-09	0.0101368	4.09207e-07	1	1	2.60036e-05	1.27803e-08	0.0204952	2.27829e-06
C24 H22 O4	-2.02	374.151	375.158	4.431	6.34855e+06	No MS2	531419	252667	682037	255411	565374	5.18022e+06	40.6136	41.2084	29.7754	39.7041	60.1547	37.7568	1.283	1.011	1.064	20.502	0.829	20.282	0.36	0.02	0.09	4.36	-0.27	4.34	0.843708	1	0.679168	1.9898e-11	1	1.98951e-11	1	1	1	3.55675e-10	1	3.04505e-10
C24 H22 O4	-0.9	374.151	375.159	4.501	7.79963e+06	No MS2	345310	237790	466203	236635	747666	6.22789e+06	33.1856	49.7114	48.8029	49.8598	55.9027	19.0719	1.35	0.995	2.165	26.191	1.604	26.319	0.43	-0.01	1.11	4.71	0.68	4.72	0.284796	1	0.00217294	1.98884e-11	0.896462	1.98884e-11	0.609036	1	0.00723179	3.55675e-10	1	3.04505e-10
C12 H26 N2 O11	-5.31	374.152	375.159	1.917	3.06462e+06	No MS2	1.59965e+06	124157	192507	1.1408e+06	2.3038e+06	213994	65.873	74.0984	3.56513	34.0776	34.3937	39.4018	0.12	9.188	1.44	1.724	11.967	0.188	-3.05	3.2	0.53	0.79	3.58	-2.41	1.46801e-05	1.89859e-10	0.0509866	0.887243	3.63826e-11	1.96167e-07	8.99866e-05	6.24981e-09	0.123492	1	2.34946e-10	1.14584e-06
C16 H30 N4 S3	-2.03	374.163	375.17	1.122	2.08003e+06	No MS2	1.05474e+06	91499.5	115946	100693	129735	107266	63.7382	3.50651	10.394	176.653	42.4975	7.29582	0.11	1.1	0.123	1.172	1.119	1.065	-3.19	0.14	-3.02	0.23	0.16	0.09	1.86568e-06	0.547572	1.3044e-05	0.999998	1	0.90948	1.35892e-05	1	7.06188e-05	1	1	1
C15 H26 N4 O5 S	0.4	374.163	375.17	0.764	2.39877e+07	DDA for preferred ion	1.79669e+06	270475	694822	303851	353441	350651	132.728	3.91548	54.7442	61.0283	1.86338	10.3506	0.387	1.123	0.197	1.296	0.509	1.154	-1.37	0.17	-2.35	0.37	-0.98	0.21	0.450685	0.999996	0.0435378	0.999998	0.998779	1	0.882807	1	0.106964	1	1	1
C21 H26 O6	-1.25	374.172	375.18	2.968	3.69691e+06	No MS2	183256	223759	399152	818986	1.67123e+06	854250	33.9263	46.3356	5.66131	52.6183	41.8853	17.8006	2.178	3.66	9.12	3.818	4.187	1.043	1.12	1.87	3.19	1.93	2.07	0.06	0.0178076	4.50456e-05	1.98978e-11	2.02818e-07	1.13653e-10	0.983422	0.0559158	0.000376649	4.86092e-10	1.62198e-06	6.45776e-10	1
C21 H26 O6	1.54	374.174	375.181	2.513	4.34168e+06	No MS2	304060	328909	647541	324897	1.20689e+06	3.41305e+06	27.4246	15.2099	8.3726	10.099	41.0452	22.1854	2.13	0.988	3.969	10.377	1.864	10.505	1.09	-0.02	1.99	3.38	0.9	3.39	0.0011468	0.999999	9.96534e-07	1.98891e-11	0.84443	1.98886e-11	0.00477881	1	6.71497e-06	3.55675e-10	1	3.04505e-10
		374.18	375.187	0.958	8.02447e+07	No MS2	3.63535e+07	1.56304e+07	1.54781e+06	2.9771e+07	2.23607e+07	1.57631e+07	57.1373	51.8607	69.9512	63.2296	40.721	84.1477	0.043	1.905	0.615	1.008	14.447	0.529	-4.55	0.93	-0.7	0.01	3.85	-0.92	0.000591714	0.828929	0.999999	0.999948	0.00473279	0.302941	0.00262801	1	1	1	0.00994952	0.59195
C15 H26 N4 O7	-0.15	374.18	375.187	0.834	2.82532e+08	DDA for preferred ion	1.24096e+08	1.53353e+08	2.35133e+06	2.48815e+08	2.12878e+08	5.69385e+07	77.4897	33.0394	43.3442	22.9077	13.4099	38.2401	0.019	1.623	1.715	0.371	90.535	0.229	-5.72	0.7	0.78	-1.43	6.5	-2.13	2.16184e-11	0.908956	0.253095	0.720379	1.98978e-11	0.0199822	5.52259e-10	1	0.505675	1	1.65354e-10	0.0513751
C14 H30 O11	3.55	374.18	375.187	1.321	1.18684e+07	No MS2	362703	1.1621e+07	92173.5	6.4289e+06	3.2726e+06	1.08352e+07	126.72	9.7858	30.9491	66.5129	73.3453	6.55938	0.254	0.553	9.023	0.932	35.505	1.685	-1.98	-0.85	3.17	-0.1	5.15	0.75	1.12878e-05	0.0129686	3.05673e-06	1	1.99097e-11	0.0203806	7.07617e-05	0.0574091	1.87573e-05	1	1.65354e-10	0.0523233
C15 H26 N4 O7	-0.49	374.18	375.188	1.212	1.57184e+07	DDA for preferred ion	770565	1.32615e+07	142910	3.68181e+06	2.15436e+06	1.32893e+07	69.2688	4.19751	9.86935	83.2746	71.3164	6.92256	0.185	0.278	2.796	1.002	15.075	3.609	-2.43	-1.85	1.48	0	3.91	1.85	1.43325e-06	0.000103492	0.257795	1	4.29441e-11	0.000136641	1.06768e-05	0.000794955	0.513621	1	2.70615e-10	0.000509789
C14 H24 N8 O3	3.59	352.198	375.188	0.831	2.79755e+08	DDA for other ion	1.24096e+08	1.53353e+08	1.66273e+06	2.48815e+08	2.12878e+08	5.69385e+07	72.661	33.0394	35.2422	21.9084	13.4099	38.2401	0.013	1.623	1.715	0.371	128.029	0.229	-6.22	0.7	0.78	-1.43	7	-2.13	1.98884e-11	0.42004	0.0721551	0.126633	1.98884e-11	3.44745e-05	5.52259e-10	1	0.167892	0.380496	1.65354e-10	0.000141348
C20 H26 N2 O5	-1.78	374.184	375.191	2.354	6.03729e+06	No MS2	1.2786e+06	2.11804e+06	401887	2.71924e+06	2.22588e+06	2.11786e+06	90.3431	66.6867	5.54942	34.5538	41.7394	50.6752	0.314	1.284	1.741	1	5.539	0.779	-1.67	0.36	0.8	0	2.47	-0.36	0.089326	1	0.828535	1	0.000201467	1	0.228611	1	1	1	0.000501678	1
C18 H30 O8	4.2	374.196	375.203	1.511	1.52461e+06	No MS2	774908	279755	188118	664064	937827	283036	32.8688	57.8266	29.9492	52.281	34.8236	67.1451	0.243	2.374	1.21	1.012	4.985	0.426	-2.04	1.25	0.28	0.02	2.32	-1.23	0.00108704	0.596914	1	0.985527	0.0014242	0.0333975	0.00455378	1	1	1	0.00319484	0.0825012
C18 H30 O8	4.55	374.196	375.203	1.666	1.07264e+07	No MS2	690602	5.80877e+06	406818	703745	661101	5.16057e+06	84.3015	31.5431	91.3844	53.9147	54.3353	19.742	0.589	0.121	0.957	0.888	1.625	7.333	-0.76	-3.05	-0.06	-0.17	0.7	2.87	0.999238	0.000322808	1	0.999997	0.999524	0.00304637	1	0.00218288	1	1	1	0.00909985
C18 H30 O8	4.58	374.196	375.203	1.735	2.98412e+07	DDA for preferred ion	8.92871e+06	2.19957e+06	1.12243e+06	575617	460221	2.66343e+06	114.859	38.0447	62.9246	174.368	71.1637	55.8689	0.126	0.262	0.052	1.211	0.41	4.627	-2.99	-1.93	-4.28	0.28	-1.29	2.21	0.260539	0.273179	0.00378943	1	0.959499	0.0853088	0.565704	0.777549	0.0118939	1	1	0.192726
C12 H26 N10 O2 S	0.14	374.196	375.203	1.871	5.07391e+06	No MS2	337699	3.72338e+06	373130	3.02716e+06	1.06232e+06	2.67074e+06	116.946	25.5488	6.22005	61.1567	59.2413	49.9391	1.105	0.813	3.146	0.717	2.847	0.882	0.14	-0.3	1.65	-0.48	1.51	-0.18	0.999168	0.945241	0.113692	0.913292	0.00596766	1	1	1	0.251185	1	0.0124114	1
C11 H30 N6 O6 S	4.27	374.196	375.204	1.938	7.01605e+06	No MS2	247884	2.71839e+06	210362	4.5349e+06	1.50154e+06	1.51616e+06	141.493	12.0745	7.83014	63.93	35.5789	49.9272	0.849	1.668	6.057	0.558	7.138	0.334	-0.24	0.74	2.6	-0.84	2.84	-1.58	0.589258	1	0.0308904	0.911164	1.12323e-05	0.785299	1	1	0.0788551	1	3.2519e-05	1
C18 H34 N2 O2 S2	0.38	374.206	375.214	3.579	2.05053e+07	No MS2	1.05814e+06	1.16509e+06	321095	7.43608e+06	1.25158e+07	2.36101e+06	78.1642	45.672	16.2595	26.0987	58.9523	46.7873	0.303	6.382	11.828	2.026	38.979	0.318	-1.72	2.67	3.56	1.02	5.28	-1.66	0.00287242	6.93157e-08	4.80176e-09	0.0191572	1.99042e-11	0.0618873	0.0109513	1.16086e-06	5.13647e-08	0.0703946	1.65354e-10	0.144567
C22 H30 O5	-2.09	374.209	375.216	3.594	3.34837e+07	DDA for preferred ion	247755	1.373e+06	223786	2.75425e+06	1.32224e+07	1.78333e+07	87.9221	28.229	15.4982	71.4814	19.0848	33.1278	0.903	2.006	53.369	12.989	59.085	6.475	-0.15	1	5.74	3.7	5.88	2.69	0.876875	0.0258939	1.98884e-11	2.0055e-11	1.98884e-11	1.77609e-07	1	0.105076	4.86092e-10	3.55675e-10	1.65354e-10	1.04569e-06
C22 H30 O5	-1.02	374.209	375.216	3.828	7.89277e+06	No MS2	409092	877638	300734	491684	993894	2.3037e+06	20.3354	53.0623	59.6232	36.8	70.2146	24.8539	0.735	0.56	2.43	2.625	3.305	4.685	-0.44	-0.84	1.28	1.39	1.72	2.23	1	0.999763	0.000852875	0.000106598	0.000929937	3.18887e-06	1	1	0.00309871	0.00058233	0.0021279	1.54717e-05
C22 H30 O5	-0.96	374.209	375.216	2.838	1.07443e+07	No MS2	273384	1.96855e+06	575239	3.04024e+06	3.81825e+06	8.86389e+06	28.5801	32.7921	6.48704	69.2459	46.6218	10.6276	2.104	1.544	13.967	4.503	6.638	2.916	1.07	0.63	3.8	2.17	2.73	1.54	0.178887	0.933213	2.00723e-11	5.02732e-05	1.03349e-08	8.08755e-08	0.413582	1	4.86092e-10	0.000288945	4.35411e-08	5.04378e-07
C17 H26 N8 O2	-4.83	374.216	375.223	0.653	4.70338e+07	No MS2	6.79402e+06	2.42946e+06	1.36634e+06	4.72177e+06	5.50343e+06	1.10634e+06	82.2401	34.0271	43.605	78.3134	143.52	81.8841	0.201	1.944	0.81	0.455	4.028	0.234	-2.31	0.96	-0.3	-1.13	2.01	-2.09	0.0188378	0.951754	1	0.97993	0.0536569	0.168302	0.0587169	1	1	1	0.0979866	0.353232
C16 H30 N4 O6	-0.77	374.216	375.223	0.953	3.22002e+06	No MS2	1.86408e+06	2.27229e+06	961945	1.80335e+06	1.47951e+06	1.92973e+06	20.054	14.926	23.3443	36.7798	24.8694	25.2731	0.516	0.794	0.794	0.849	1.538	1.07	-0.95	-0.33	-0.33	-0.24	0.62	0.1	0.07596	0.660556	0.977453	1	0.83476	0.667987	0.199066	1	1	1	1	1
C16 H30 N4 O6	0.2	374.217	375.224	1.144	6.04743e+06	No MS2	2.57613e+06	885293	946768	1.91313e+06	1.35012e+06	506272	41.1181	46.2266	29.5357	78.1043	27.5231	15.3113	0.368	2.161	0.524	0.572	1.426	0.265	-1.44	1.11	-0.93	-0.81	0.51	-1.92	2.44993e-05	0.00215103	0.0421085	0.530702	0.655154	3.00856e-07	0.000143947	0.0116702	0.103942	1	0.957382	1.71074e-06
C16 H30 N4 O6	0.64	374.217	375.224	1.316	7.2889e+06	No MS2	4.18756e+06	401216	158773	5.65566e+06	975668	222612	80.2739	32.9707	31.4477	53.5625	97.4876	41.9975	0.038	14.096	0.233	0.555	6.145	0.039	-4.72	3.82	-2.1	-0.85	2.62	-4.67	0.000343888	0.0227631	0.990853	0.994752	0.0257694	0.00038487	0.00159429	0.0939346	1	1	0.0492547	0.00133411
C16 H30 N4 O6	0.93	374.217	375.224	1.553	2.24214e+06	No MS2	950405	171676	204937	408230	463144	144261	73.3677	28.9538	3.36594	81.779	69.3567	31.8811	0.216	2.378	0.487	0.84	2.26	0.353	-2.21	1.25	-1.04	-0.25	1.18	-1.5	4.68677e-05	0.00852356	0.342687	1	0.19983	0.00209696	0.000259742	0.0395559	0.655	1	0.331806	0.00642445
C16 H30 N4 O6	1.09	374.217	375.224	1.395	2.49495e+07	DDA for preferred ion	1.63766e+07	1.18471e+06	1.22569e+06	6.73809e+06	2.33333e+06	450024	59.8853	28.3334	32.7076	79.3493	132.552	24.3623	0.075	5.688	0.142	0.38	1.904	0.067	-3.74	2.51	-2.81	-1.4	0.93	-3.9	2.10477e-08	3.64224e-06	0.00916841	0.333528	0.0525619	1.19839e-10	2.28438e-07	3.99463e-05	0.0264172	0.870309	0.0961324	1.22312e-09
C10 H26 N14 S	-3.78	374.217	375.224	0.71	1.54658e+07	No MS2	4.90194e+06	2.42946e+06	1.23066e+06	4.54923e+06	2.53649e+06	1.10634e+06	76.2109	34.1018	20.9842	43.0931	26.6282	81.0126	0.251	1.873	0.517	0.455	2.061	0.243	-1.99	0.9	-0.95	-1.13	1.04	-2.04	0.000267065	0.948069	0.624573	0.654636	0.223063	0.0219094	0.00126341	1	1	1	0.367105	0.0558917
C10 H30 N8 O7	3.79	374.225	375.232	1.956	2.15637e+06	No MS2	416486	777433	188747	1.8651e+06	835660	564738	107.555	12.7079	14.5174	52.4291	28.4179	48.3781	0.453	2.399	2.006	0.726	4.427	0.303	-1.14	1.26	1	-0.46	2.15	-1.72	0.0843414	0.973539	0.545886	0.884431	3.66793e-05	0.0926507	0.217973	1	0.959903	1	9.99371e-05	0.207656
C18 H34 N2 O6	2.07	374.242	375.25	2.048	2.32697e+06	No MS2	120476	1.13376e+06	237252	85699	102638	95949.3	32.4644	47.0423	5.15204	19.7992	7.39193	11.777	1.969	0.076	0.852	0.085	0.433	1.12	0.98	-3.73	-0.23	-3.56	-1.21	0.16	9.44163e-05	1.98884e-11	0.997318	1.98884e-11	1.14243e-06	0.997206	0.000492338	1.19294e-09	1	3.55675e-10	3.71485e-06	1
C19 H38 N2 O S2	1.14	374.243	375.25	3.752	3.98191e+06	No MS2	195878	169641	235723	766030	1.55985e+06	1.15116e+06	91.4562	24.1565	17.7929	78.9107	26.8311	15.4166	1.203	4.516	7.963	6.786	6.617	1.503	0.27	2.17	2.99	2.76	2.73	0.59	1	7.92808e-08	4.95424e-10	8.25143e-11	1.16053e-09	0.875935	1	1.30865e-06	6.60872e-09	1.07752e-09	5.60574e-09	1
C23 H34 O4	-4.3	374.244	375.251	3.727	3.89601e+06	No MS2	241488	294544	293121	766030	1.83756e+06	1.41113e+06	84.7506	36.392	14.2091	89.4814	29.303	6.51332	1.214	2.601	7.609	4.791	6.269	1.842	0.28	1.38	2.93	2.26	2.65	0.88	1	0.0770403	1.81026e-07	8.06398e-05	9.03276e-07	0.715782	1	0.269289	1.4166e-06	0.000450389	2.97769e-06	1
C23 H34 O4	1.34	374.246	375.253	3.696	6.4412e+06	No MS2	248739	885132	375671	632458	1.92913e+06	3.58128e+06	13.8181	22.5845	14.2091	51.4644	20.2217	33.2068	1.51	0.715	7.756	4.046	5.135	5.662	0.59	-0.48	2.96	2.02	2.36	2.5	0.577597	0.994232	2.03756e-11	1.32275e-06	2.87302e-09	9.7686e-09	1	1	4.86092e-10	9.55579e-06	1.30377e-08	7.13338e-08
C19 H38 N2 O5	2.21	374.279	375.286	2.176	1.05735e+07	DDA for preferred ion	1.62233e+06	3.07747e+06	178298	4.96997e+06	4.54129e+06	5.16022e+06	118.713	42.4112	10.1932	64.3595	23.3986	54.2159	0.11	1.615	2.799	1.677	25.47	1.038	-3.19	0.69	1.49	0.75	4.67	0.05	0.015953	1	0.420632	1	1.83601e-06	1	0.0508155	1	0.777553	1	5.82487e-06	1
C20 H25 N S3	-1.41	375.114	376.122	2.356	8.88361e+06	No MS2	268268	4.50641e+06	360744	3.42176e+06	2.23564e+06	6.89879e+06	129.908	25.4416	5.44953	54.0958	30.6131	7.63772	1.345	0.759	8.334	1.531	6.197	2.016	0.43	-0.4	3.06	0.61	2.63	1.01	0.999638	0.135351	2.72868e-06	0.930317	6.34663e-08	0.000899809	1	0.435583	1.68615e-05	1	2.42171e-07	0.00294511
C19 H21 N O7	2.63	375.133	376.14	2.187	2.99815e+06	No MS2	158640	391839	218756	734583	1.14081e+06	1.16914e+06	102.469	120.152	10.6361	49.5295	7.74227	60.654	1.379	1.875	7.191	2.984	5.215	1.592	0.46	0.91	2.85	1.58	2.38	0.67	0.998034	1	0.00463151	0.300048	9.01173e-05	0.353057	1	1	0.0142523	0.798179	0.00023395	0.675664
C23 H21 N O4	1.41	375.148	376.155	2.214	2.86641e+07	DDA for preferred ion	4.90233e+06	114664	170688	4.96354e+06	3.19829e+06	215470	143.698	25.4712	8.67849	42.6265	61.5631	13.9495	0.035	43.288	0.652	1.879	18.738	0.043	-4.84	5.44	-0.62	0.91	4.23	-4.53	6.53143e-08	9.17927e-10	1	0.995394	1.64455e-07	1.1011e-07	6.43099e-07	2.43867e-08	1	1	5.98643e-07	6.71371e-07
C22 H21 N3 O3	-2.32	375.157	376.165	0.954	3.9626e+07	DDA for preferred ion	3.2531e+06	2.15377e+06	1.24329e+06	2.65186e+06	1.86996e+06	1.48924e+06	129.011	30.4522	86.5784	67.1184	23.9321	30.0966	0.382	1.231	0.575	0.691	1.504	0.562	-1.39	0.3	-0.8	-0.53	0.59	-0.83	0.86606	0.997273	0.7218	0.99984	1	0.751118	1	1	1	1	1	1
C9 H21 N13 O2 S	-5.05	375.164	376.172	0.84	8.05232e+07	DDA for preferred ion	8.50362e+06	5.75533e+07	939510	2.36197e+07	2.31358e+07	3.72926e+07	107.207	27.2728	5.66614	23.9978	26.7581	18.0348	0.11	0.41	2.721	0.648	24.625	1.579	-3.18	-1.28	1.44	-0.63	4.62	0.66	3.66144e-09	0.0558651	0.00485311	0.80035	1.99075e-11	0.969398	4.67751e-08	0.204952	0.0148685	1	1.65354e-10	1
C14 H23 N7 O4	3.54	353.182	376.172	0.851	8.05232e+07	DDA for other ion	8.50362e+06	5.75533e+07	757519	2.36197e+07	2.31358e+07	3.72926e+07	103.371	27.2728	16.3837	23.9978	26.7581	18.0348	0.089	0.41	2.721	0.648	30.542	1.579	-3.49	-1.28	1.44	-0.63	4.93	0.66	3.80501e-11	0.0473695	0.0112535	0.780324	1.98933e-11	0.964713	7.84549e-10	0.177329	0.031794	1	1.65354e-10	1
C9 H21 N13 O2 S	-4.83	375.164	376.172	0.942	2.70215e+07	DDA for preferred ion	1.95833e+06	2.30989e+07	216507	1.38089e+07	1.38667e+07	2.05084e+07	92.6652	15.1881	86.9347	50.7587	31.8157	7.40024	0.111	0.598	7.081	0.888	64.047	1.485	-3.18	-0.74	2.82	-0.17	6	0.57	2.97848e-07	0.683421	0.00937805	1	2.00012e-11	0.857695	2.57201e-06	1	0.0269839	1	1.65354e-10	1
C15 H25 N3 O8	0.72	375.164	376.172	1.04	3.02887e+07	DDA for preferred ion	868709	2.20224e+07	1.04454e+06	7.37765e+06	7.97505e+06	2.49863e+07	106.131	8.15388	34.0824	53.2293	55.7119	11.512	1.202	0.335	9.18	1.135	7.635	3.387	0.27	-1.58	3.2	0.18	2.93	1.76	0.97484	0.00176628	3.26666e-05	1	1.10355e-07	0.000273952	1	0.009822	0.000162335	1	4.08911e-07	0.000972929
C16 H21 N7 O4	-2.54	375.165	376.172	0.592	6.18127e+07	DDA for preferred ion	7.70424e+06	1.19515e+07	2.18912e+06	8.34253e+06	6.34919e+06	9.42773e+06	100.925	33.3481	56.7274	34.1202	128.873	24.942	0.284	0.698	0.824	0.789	2.9	1.13	-1.82	-0.52	-0.28	-0.34	1.54	0.18	0.0411942	0.999999	0.99956	1	0.00197204	1	0.117149	1	1	1	0.00435831	1
C15 H25 N3 O8	1.12	375.165	376.172	0.716	3.06623e+07	No MS2	7.70424e+06	1.26955e+07	1.74867e+06	7.88717e+06	6.6406e+06	6.91747e+06	110.874	37.8015	54.1087	25.2198	51.3936	24.3901	0.227	0.621	0.862	0.545	3.798	0.877	-2.14	-0.69	-0.21	-0.88	1.93	-0.19	0.0157541	0.999984	0.999999	0.999847	0.00249781	1	0.0502798	1	1	1	0.00544045	1
C9 H29 N9 O S3	-3.1	375.165	376.172	1.314	5.84906e+06	No MS2	421530	5.09369e+06	282140	1.2941e+06	1.75044e+06	4.52527e+06	92.7263	13.5469	13.8673	56.866	44.7508	12.1724	0.669	0.254	4.153	0.888	6.204	3.497	-0.58	-1.98	2.05	-0.17	2.63	1.81	0.536802	1.84678e-05	3.88014e-05	1	3.83054e-09	6.67769e-05	1	0.000170444	0.000189821	1	1.71121e-08	0.000261768
C10 H27 Fe N9 O3	-5285.69	375.165	376.172	1.487	9.99023e+06	No MS2	266052	2.8217e+06	182125	765149	1.72772e+06	3.38997e+06	163.517	93.6023	5.08996	40.4802	62.1491	64.1735	0.685	0.271	6.494	1.201	9.486	4.43	-0.55	-1.88	2.7	0.26	3.25	2.15	0.247885	0.00127359	0.00200255	0.999645	4.53112e-08	3.95688e-05	0.542077	0.00736792	0.00672361	1	1.75909e-07	0.000160628
C20 H25 N O6	0.52	375.168	376.176	1.625	1.86805e+06	No MS2	569175	1.66694e+06	132125	894478	837523	990684	55.0881	9.0922	8.11538	23.8061	46.6489	7.72047	0.232	0.537	1.471	0.594	6.339	1.108	-2.11	-0.9	0.56	-0.75	2.66	0.15	2.40844e-06	0.139825	0.996131	0.45172	2.17945e-08	0.999998	1.72255e-05	0.447668	1	1	8.83486e-08	1
C20 H25 N O6	1.64	375.169	376.176	2.167	3.9561e+06	DDA for preferred ion	165335	157933	278970	192872	866805	2.14619e+06	32.5479	17.612	9.92504	15.2885	23.9408	16.9427	1.687	1.221	5.243	13.589	3.107	11.128	0.75	0.29	2.39	3.76	1.64	3.48	0.00029175	0.999995	1.98884e-11	1.98884e-11	2.05725e-11	1.98884e-11	0.00137226	1	4.86092e-10	3.55675e-10	1.65354e-10	3.04505e-10
C19 H25 N3 O5	-0.29	375.179	376.186	2.302	4.75071e+06	No MS2	1.2786e+06	2.6777e+06	562675	2.71924e+06	1.735e+06	1.28045e+06	90.0616	45.945	7.8887	36.1445	54.3779	50.2416	0.44	1.016	1.357	0.478	3.083	0.471	-1.18	0.02	0.44	-1.06	1.62	-1.09	0.34173	0.999996	0.971431	0.930079	0.00754949	0.558671	0.708152	1	1	1	0.0155016	0.99802
C19 H25 N3 O5	-0.02	375.179	376.187	2.359	7.66764e+06	No MS2	739386	7.16976e+06	353113	2.28153e+06	1.83497e+06	4.30789e+06	97.2898	28.2558	11.6934	55.0105	45.3043	34.6413	0.478	0.318	2.482	0.601	5.197	1.888	-1.07	-1.65	1.31	-0.73	2.38	0.92	0.205278	0.314331	0.0303916	0.864264	9.38552e-07	0.999891	0.463572	0.869023	0.0777027	1	3.08689e-06	1
C19 H25 N3 O5	0.23	375.18	376.187	0.896	8.02447e+07	DDA for preferred ion	3.63535e+07	7.06519e+06	2.18153e+06	2.9771e+07	1.60017e+07	2.78687e+06	45.0218	64.2715	33.0301	63.1174	55.1928	55.0574	0.06	4.214	0.44	0.394	7.335	0.094	-4.06	2.08	-1.18	-1.34	2.87	-3.42	4.06342e-07	0.0013579	0.864505	0.70831	0.000441538	4.85293e-07	3.40881e-06	0.00780059	1	1	0.00105352	2.67529e-06
C15 H27 N7 O2	5.27	337.224	376.188	2.041	2.50061e+07	No MS2	1.32868e+06	6.39698e+06	260591	9.35151e+06	1.63865e+07	5.94011e+06	96.5323	11.6718	11.6867	50.4838	26.3631	24.4038	0.196	1.462	12.333	0.929	62.882	0.635	-2.35	0.55	3.62	-0.11	5.97	-0.65	0.000135364	1	2.06967e-11	1	1.98884e-11	1	0.000680645	1	4.86092e-10	1	1.65354e-10	1
C19 H25 N3 O5	2.72	375.18	376.188	2.054	2.50061e+07	DDA for preferred ion	1.32868e+06	6.39698e+06	260319	9.35151e+06	1.63865e+07	5.94011e+06	96.5535	11.6718	9.16198	50.4838	26.3631	24.4038	0.196	1.462	12.333	0.929	62.948	0.635	-2.35	0.55	3.62	-0.11	5.98	-0.65	6.6834e-05	1	2.07584e-11	1	1.98884e-11	1	0.000358688	1	4.86092e-10	1	1.65354e-10	1
C16 H29 N3 O7	4.23	375.202	376.209	1.512	3.1377e+06	No MS2	289293	1.43749e+06	176883	201392	171915	2.24444e+06	11.4972	20.7821	14.462	56.2023	43.9473	11.6033	0.611	0.14	0.594	1.561	0.972	11.145	-0.71	-2.84	-0.75	0.64	-0.04	3.48	0.912744	4.98564e-07	0.996758	0.988566	1	2.53734e-09	1	6.72095e-06	1	1	1	2.04556e-08
C25 H29 N S	1.35	375.203	376.21	1.218	2.17388e+06	No MS2	138435	1.82531e+06	90278.9	935035	147415	492908	15.7444	21.908	7.81636	53.2511	73.9239	71.2883	0.652	0.512	1.065	0.27	1.633	0.527	-0.62	-0.97	0.09	-1.89	0.71	-0.92	0.998985	0.385686	0.998678	0.0968677	0.698017	0.999995	1	1	1	0.300688	1	1
C21 H29 N O5	-0.81	375.204	376.212	1.311	4.62878e+06	No MS2	160360	2.34136e+06	99478.8	1.66421e+06	448463	1.20516e+06	52.8408	44.2751	8.64926	75.0242	84.0592	54.9672	0.62	0.711	2.797	0.515	4.508	0.724	-0.69	-0.49	1.48	-0.96	2.17	-0.47	0.856441	0.925031	0.661582	0.488685	0.0104349	0.999981	1	1	1	1	0.0210608	1
C21 H29 N O5	0.16	375.205	376.212	1.801	9.82957e+06	No MS2	422682	7.92316e+06	528022	6.95369e+06	1.75461e+06	4.58307e+06	108.405	18.6212	3.82567	62.6097	44.4755	41.5635	1.249	0.878	4.151	0.578	3.323	0.659	0.32	-0.19	2.05	-0.79	1.73	-0.6	0.999843	0.911505	0.564812	0.705142	0.106253	1	1	1	0.986603	1	0.185186	1
C21 H29 N O5	2.41	375.205	376.213	1.884	5.07391e+06	No MS2	332042	3.72338e+06	375339	3.02716e+06	1.06232e+06	3.44792e+06	113.596	25.5488	6.53415	60.539	42.6924	48.9649	1.13	0.813	3.199	0.926	2.83	1.139	0.18	-0.3	1.68	-0.11	1.5	0.19	0.999792	0.979793	0.482463	0.999984	0.0750193	0.999993	1	1	0.868275	1	0.133938	1
C21 H29 N O5	2.42	375.205	376.213	1.998	5.7621e+06	DDA for preferred ion	320521	2.71839e+06	407484	3.27099e+06	1.05335e+06	1.57597e+06	81.7242	40.8632	12.3754	64.7546	42.3772	60.7173	1.271	1.203	3.286	0.58	2.585	0.482	0.35	0.27	1.72	-0.79	1.37	-1.05	1	1	0.678391	0.658941	0.399996	0.933082	1	1	1	1	0.624107	1
C21 H29 N O5	3.16	375.206	376.213	2.122	9.23675e+06	No MS2	626564	897361	314078	4.55169e+06	1.44259e+06	1.39329e+06	109.505	35.531	11.6152	60.9411	49.3715	24.6867	0.501	5.072	2.302	1.553	4.593	0.306	-1	2.34	1.2	0.63	2.2	-1.71	0.415449	7.76493e-05	0.624796	0.738695	0.000906889	0.0684673	0.82679	0.000613705	1	1	0.00207827	0.158342
C10 H31 Fe N11 O	-5286.41	375.212	376.219	8.794	750102	No MS2	526653	227530	580341	378973	530376	389831	22.673	54.4302	7.88967	28.1637	44.3495	36.1896	1.102	1.666	1.007	1.713	0.914	1.029	0.14	0.74	0.01	0.78	-0.13	0.04	1	0.999998	0.999706	1	0.988179	1	1	1	1	1	1	1
C13 H29 N9 O2 S	-1.67	375.216	376.223	2.332	6.08091e+06	No MS2	668703	5.63361e+06	282114	3.07215e+06	1.72358e+06	3.56312e+06	113.811	5.12297	17.9003	34.2551	15.0856	18.4146	0.422	0.545	2.577	0.632	6.109	1.16	-1.25	-0.87	1.37	-0.66	2.61	0.21	0.00892092	0.145435	0.508672	0.846313	1.45986e-06	0.995973	0.0302739	0.462874	0.907258	1	4.68527e-06	1
C13 H29 N9 O2 S	-0.94	375.216	376.223	2.223	2.12475e+06	No MS2	576473	150269	502098	700836	952052	230113	44.0862	110.087	63.2931	35.3095	61.6265	9.95396	0.871	4.664	1.652	1.531	1.896	0.328	-0.2	2.22	0.72	0.61	0.92	-1.61	0.906503	0.000477268	0.999623	1	0.316336	0.00204738	1	0.00307683	1	1	0.506314	0.00628346
C20 H29 N3 O4	1.18	375.216	376.224	1.788	1.44505e+08	DDA for preferred ion	1.01563e+07	431952	1.27379e+06	1.8851e+06	7.77427e+06	1.05611e+06	112.273	42.5558	4.7573	175.526	52.6638	29.9713	0.125	4.364	0.765	2.445	6.103	0.56	-3	2.13	-0.39	1.29	2.61	-0.84	2.55502e-05	9.06675e-05	0.998582	0.435728	0.0013329	0.212763	0.000149547	0.0007047	1	1	0.00299942	0.435084
C20 H29 N3 O4	1.35	375.216	376.224	1.54	1.07964e+07	No MS2	414405	1.7988e+06	312142	2.01213e+06	2.34379e+06	2.41797e+06	125.328	63.1424	3.36594	111.029	72.1769	39.4144	0.753	1.119	5.656	1.344	7.509	1.202	-0.41	0.16	2.5	0.43	2.91	0.27	0.477133	0.916024	0.0280396	0.993367	5.33029e-06	1	0.92258	1	0.0722936	1	1.60139e-05	1
C20 H29 N3 O4	1.61	375.216	376.224	1.628	1.07964e+07	No MS2	236808	527836	116428	2.30503e+06	2.43031e+06	483815	100.891	96.6608	8.11538	93.6935	45.0905	120.09	0.492	4.367	10.263	0.917	20.874	0.21	-1.02	2.13	3.36	-0.13	4.38	-2.25	0.23019	0.0264568	0.0114277	1	3.22596e-07	0.0598472	0.510153	0.107078	0.0322466	1	1.12675e-06	0.140187
C20 H29 N3 O4	2.44	375.217	376.224	1.915	3.44505e+06	No MS2	348734	1.66633e+06	362774	1.32106e+06	1.32588e+06	1.83944e+06	73.703	58.2267	7.23319	62.0168	26.1391	21.538	1.04	0.793	3.802	1.104	3.655	1.392	0.06	-0.33	1.93	0.14	1.87	0.48	1	0.999999	0.102664	0.997106	0.0231393	0.897681	1	1	0.229203	1	0.0445144	1
C20 H29 N3 O4	3.62	375.217	376.224	1.988	3.23636e+07	DDA for preferred ion	5.32073e+06	1.21481e+06	9.67497e+06	3.49343e+06	3.75694e+06	862211	87.8066	56.3355	41.0858	106.221	70.2805	49.8233	1.818	2.876	0.706	0.71	0.388	0.247	0.86	1.52	-0.5	-0.49	-1.36	-2.02	0.999957	0.0107783	0.651097	0.999893	0.982807	0.000600947	1	0.0486615	1	1	1	0.00202588
C17 H33 N3 O4 S	-1.35	375.219	376.226	1.797	6.80148e+06	No MS2	302720	185129	545660	222541	203809	181747	61.7748	18.1699	15.2093	16.8317	59.3496	21.1362	1.803	1.202	0.673	0.982	0.374	0.817	0.85	0.27	-0.57	-0.03	-1.42	-0.29	0.71548	0.991633	0.978402	1	0.0452615	0.993415	1	1	1	1	0.0835664	1
C22 H33 N O4	0.57	375.241	376.248	2.219	3.71372e+06	No MS2	185785	567591	191164	460692	1.41748e+06	1.07721e+06	50.2159	22.4025	8.04366	27.9144	29.3289	42.7134	1.029	0.812	7.63	1.898	7.415	2.338	0.04	-0.3	2.93	0.92	2.89	1.23	1	0.999914	4.95487e-11	0.126521	2.7862e-11	0.012389	1	1	8.47759e-10	0.380209	1.90258e-10	0.0330298
C21 H12 O7	0.29	376.058	377.066	4.112	4.98724e+07	DDA for preferred ion	142176	4.94761e+06	502399	4.32201e+06	942158	809452	92.0495	115.17	52.2736	88.3396	174.175	165.099	3.534	0.874	6.627	0.164	1.875	0.187	1.82	-0.2	2.73	-2.61	0.91	-2.42	0.72006	0.683174	0.00217864	0.00859074	0.492434	0.80809	1	1	0.00724655	0.0340837	0.749538	1
C22 H16 O6	-0.83	376.094	377.102	3.375	6.90257e+06	No MS2	417343	1.99008e+06	679490	1.1318e+06	935290	514397	31.5503	31.0158	5.25174	81.8745	37.2817	54.506	1.628	0.569	2.241	0.258	1.376	0.454	0.7	-0.81	1.16	-1.95	0.46	-1.14	0.350964	0.0200015	0.0215907	2.49002e-05	0.997151	0.819821	0.723302	0.0840176	0.0572954	0.000149323	1	1
C22 H16 O6	0.33	376.095	377.102	2.509	2.13104e+07	No MS2	259449	1.96531e+06	552535	245373	336648	2.69593e+06	27.4246	34.1263	8.3726	14.9663	6.47294	138.769	2.13	0.125	1.298	1.372	0.609	10.987	1.09	-3	0.38	0.46	-0.71	3.46	0.358926	7.71923e-08	0.999806	0.593173	0.91283	2.99688e-11	0.736468	1.27877e-06	1	1	1	3.6968e-10
C23 H20 O5	-0.49	376.131	377.138	4.235	1.05607e+07	No MS2	91791.6	75268.6	463305	70162.3	1.00666e+06	6.69465e+06	42.9226	106.795	52.0603	53.4243	63.0232	25.9564	5.047	0.932	10.967	88.943	2.173	95.417	2.34	-0.1	3.46	6.47	1.12	6.58	1.91563e-06	1	2.0376e-11	1.98884e-11	0.0136107	1.98884e-11	1.39134e-05	1	4.86092e-10	3.55675e-10	0.0270751	3.04505e-10
C17 H20 N4 O6	0.26	376.138	377.146	1.309	6.56391e+07	No MS2	1.28953e+06	9.9871e+06	107145	9.11066e+06	6.26888e+06	4.49752e+06	120.089	33.9119	6.98302	58.4349	39.2686	162.403	0.083	0.912	4.861	0.45	58.508	0.494	-3.59	-0.13	2.28	-1.15	5.87	-1.02	0.00023998	1	0.0186425	1	9.57395e-11	1	0.00114567	1	0.0502093	1	5.5206e-10	1
C13 H28 O10 S	-5.13	376.138	377.146	1.254	1.16778e+07	No MS2	1.23196e+06	4.24791e+06	98192.1	4.62971e+06	4.4108e+06	4.18406e+06	90.635	25.2213	6.74798	42.4431	59.3665	33.2583	0.08	1.09	3.58	0.985	44.92	0.904	-3.65	0.12	1.84	-0.02	5.49	-0.15	3.23059e-07	1	5.68449e-05	1	1.99066e-11	1	2.76697e-06	1	0.000268199	1	1.65354e-10	1
C21 H26 N2 S	3.6	338.183	377.146	1.603	1.80601e+08	DDA for other ion	1.51082e+07	2.67164e+07	204290	4.77693e+07	8.22164e+07	7.40695e+07	90.6884	22.882	53.8948	39.6918	45.0902	44.6576	0.014	1.788	5.442	2.772	402.45	1.551	-6.21	0.84	2.44	1.47	8.65	0.63	1.99213e-11	0.9985	1.11066e-07	0.0556973	1.98884e-11	0.52776	5.52259e-10	1	9.02049e-07	0.18467	1.65354e-10	0.951436
C17 H20 N4 O6	1.39	376.139	377.146	1.603	1.80601e+08	DDA for preferred ion	1.51082e+07	2.67164e+07	199397	4.77693e+07	8.22164e+07	7.40695e+07	90.6884	22.882	54.2296	39.6918	45.0902	44.6576	0.013	1.788	5.442	2.772	412.326	1.551	-6.24	0.84	2.44	1.47	8.69	0.63	1.99273e-11	0.998572	1.26586e-07	0.0581363	1.98884e-11	0.5355	5.52259e-10	1	1.01801e-06	0.191912	1.65354e-10	0.962527
C17 H20 N4 O6	1.46	376.139	377.146	1.389	6.96723e+07	DDA for preferred ion	1.03603e+07	6.39252e+07	79081.5	4.41413e+07	4.38105e+07	6.20319e+07	99.3258	5.13492	9.45189	41.7266	15.5029	10.1696	0.008	0.691	4.229	0.97	553.992	1.405	-7.03	-0.53	2.08	-0.04	9.11	0.49	2.00185e-11	0.925553	0.000126009	1	1.98884e-11	0.944403	5.52259e-10	1	0.000551222	1	1.65354e-10	1
		338.183	377.146	1.392	6.96723e+07	DDA for other ion	1.03603e+07	6.39252e+07	74170.3	4.41413e+07	4.38105e+07	6.20319e+07	99.3258	5.13492	14.7412	41.7266	15.5029	10.1696	0.007	0.691	4.229	0.97	590.674	1.405	-7.13	-0.53	2.08	-0.04	9.21	0.49	2.00074e-11	0.925995	0.000128085	1	1.98884e-11	0.944751	5.52259e-10	1	0.000559343	1	1.65354e-10	1
C9 H24 N6 O8 S	3.81	376.139	377.146	2.194	3.92225e+06	No MS2	226373	1.49121e+06	372289	969549	1.41073e+06	3.67759e+06	51.0007	39.1822	10.5386	54.4764	34.871	47.1014	1.645	0.65	6.232	2.466	3.789	3.793	0.72	-0.62	2.64	1.3	1.92	1.92	0.996737	0.696697	1.91149e-06	0.52452	0.000166822	0.00225755	1	1	1.21589e-05	1	0.000419781	0.0068742
C18 H32 S4	1.2	376.139	377.146	2.104	3.12559e+06	No MS2	198341	742206	201405	427305	565878	2.28646e+06	35.9124	35.6039	11.6152	69.3881	28.6282	23.51	1.015	0.576	2.853	3.081	2.81	5.351	0.02	-0.8	1.51	1.62	1.49	2.42	1	0.0320845	4.1232e-05	4.74733e-05	9.85254e-05	4.8446e-11	1	0.126856	0.00020094	0.000273951	0.000255028	5.48243e-10
C10 H20 N10 O4 S	0.47	376.139	377.146	1.929	3.10427e+06	No MS2	364042	629249	330738	1.22671e+06	1.55641e+06	1.41495e+06	33.4528	33.1835	3.56513	49.9859	42.7956	21.9108	0.909	1.949	4.275	2.249	4.706	1.153	-0.14	0.96	2.1	1.17	2.23	0.21	0.998532	0.259038	7.03171e-07	0.00191809	9.59681e-09	0.901397	1	0.745064	4.87566e-06	0.00855532	4.06854e-08	1
C27 H20 O2	-0.86	376.146	377.153	3.625	7.82044e+06	No MS2	309316	792440	359110	3.67422e+06	1.73847e+06	1.80647e+06	93.4652	28.4713	13.7765	66.7272	44.6975	76.6689	1.161	4.637	5.62	2.28	4.841	0.492	0.22	2.21	2.49	1.19	2.28	-1.02	0.999998	0.0170912	4.02303e-05	0.0268562	3.6849e-06	1	1	0.0731332	0.000196452	0.0956814	1.12744e-05	1
C11 H28 N4 O8 S	1.96	376.164	377.171	2.156	3.273e+06	No MS2	153380	657590	278992	192872	866805	2.05791e+06	23.4505	75.6408	8.99949	15.2884	22.9519	33.515	1.819	0.293	5.651	3.129	3.107	10.67	0.86	-1.77	2.5	1.65	1.64	3.42	0.12914	0.00707613	7.86237e-10	6.36915e-08	0.000149463	1.99517e-11	0.313643	0.033593	9.95347e-09	5.48139e-07	0.000378384	3.04505e-10
C19 H24 N2 O6	1.08	376.164	377.171	0.74	7.64804e+06	No MS2	434856	263250	154407	1.08659e+06	2.97896e+06	2.79297e+06	60.9345	46.4336	72.6976	24.6341	31.5492	55.6638	0.355	4.128	6.85	10.61	19.293	2.57	-1.49	2.05	2.78	3.41	4.27	1.36	0.44241	0.00331246	6.04012e-08	5.80225e-11	2.34334e-11	0.000894831	0.869882	0.0171638	5.15759e-07	7.80344e-10	1.69127e-10	0.00293049
C24 H24 O4	-0.03	376.167	377.175	4.054	1.58965e+07	No MS2	152852	100940	979970	162648	469165	9.07485e+06	39.6574	55.2432	69.9745	35.1198	27.1439	56.5091	6.411	1.611	3.069	89.904	0.479	55.794	2.68	0.69	1.62	6.49	-1.06	5.8	3.21825e-07	0.999989	0.00549974	1.98886e-11	0.354048	1.98889e-11	2.7583e-06	1	0.016645	3.55675e-10	0.559608	3.04505e-10
C9 H28 N8 O4 S2	2.42	376.168	377.176	1.313	3.24602e+06	DDA for preferred ion	867807	2.64184e+06	202702	2.57666e+06	2.97406e+06	1.09483e+06	71.8396	15.6407	100.791	44.3982	24.7088	22.7963	0.234	0.975	3.427	0.414	14.672	0.425	-2.1	-0.04	1.78	-1.27	3.87	-1.23	0.103357	0.999998	0.173918	0.321286	4.16838e-06	0.730642	0.259511	1	0.364985	0.844301	1.26658e-05	1
C18 H24 N4 O5	-2.12	376.174	377.181	1.627	2.54724e+07	No MS2	502891	1.44884e+06	163265	1.57769e+06	5.04755e+06	1.93529e+06	129.425	40.3809	55.2762	87.4887	103.311	65.4437	0.325	1.089	10.037	1.336	30.916	1.227	-1.62	0.12	3.33	0.42	4.95	0.29	0.0261551	1	5.80494e-06	0.998296	2.2612e-11	1	0.0784038	1	3.37357e-05	1	1.66986e-10	1
C23 H24 N2 O3	-3.25	376.177	377.185	1.072	1.26835e+07	No MS2	1.1644e+06	111317	244639	1.47739e+06	522146	129516	108.156	4.24345	33.3337	149.377	125.544	6.47243	0.21	13.272	0.448	1.163	2.134	0.088	-2.25	3.73	-1.16	0.22	1.09	-3.51	0.228772	6.31057e-05	0.997155	1	0.917073	0.000202959	0.507634	0.000510542	1	1	1	0.000737635
C23 H24 N2 O3	-1.2	376.178	377.186	1.545	5.09387e+06	No MS2	856745	805226	294788	1.61476e+06	2.30504e+06	587626	70.1522	30.4251	45.0414	42.7433	30.5357	29.4912	0.344	2.005	2.69	0.73	7.819	0.364	-1.54	1	1.43	-0.45	2.97	-1.46	0.00987877	0.378534	0.0185152	0.963759	5.44569e-09	0.00794807	0.033113	1	0.0499016	1	2.38174e-08	0.0220242
C21 H28 O6	-0.99	376.188	377.195	3.015	4.45682e+06	No MS2	204339	420723	387736	611075	1.04193e+06	778805	29.1335	35.8437	6.76623	22.3563	52.6107	36.0107	1.898	1.452	5.099	1.851	2.687	1.274	0.92	0.54	2.35	0.89	1.43	0.35	0.332048	0.963384	1.41548e-09	0.218502	4.80315e-05	0.986966	0.691335	1	1.70124e-08	0.609817	0.000128787	1
C21 H28 O6	0.32	376.189	377.196	2.73	5.06058e+06	No MS2	155309	326907	353340	611923	2.08296e+06	1.29478e+06	29.4052	26.8085	14.804	35.3628	23.1717	36.7008	2.275	1.872	13.412	3.961	5.895	2.116	1.19	0.9	3.75	1.99	2.56	1.08	0.128397	0.56154	2.02648e-11	2.29906e-05	5.26278e-08	0.0578192	0.31207	1	4.86092e-10	0.00013845	2.02701e-07	0.135811
C21 H28 O6	0.87	376.189	377.196	2.791	7.98749e+06	No MS2	352723	446415	399226	1.83559e+06	4.79684e+06	4.85352e+06	36.5691	37.2316	12.9512	27.178	39.6854	26.2174	1.132	4.112	13.599	10.872	12.015	2.644	0.18	2.04	3.77	3.44	3.59	1.4	0.944973	2.50293e-05	1.98898e-11	2.00112e-11	1.99075e-11	0.0001656	1	0.000222931	4.86092e-10	3.55675e-10	1.65354e-10	0.00060919
C21 H28 O6	1.05	376.189	377.196	2.67	3.81419e+06	No MS2	222735	272679	319511	775060	2.8804e+06	2.12112e+06	59.5594	24.6122	15.5784	39.8401	27.5883	27.436	1.434	2.842	12.932	7.779	9.015	2.737	0.52	1.51	3.69	2.96	3.17	1.45	0.973177	0.000277141	1.99841e-11	2.61865e-10	2.54713e-11	0.0392544	1	0.00190495	4.86092e-10	3.1391e-09	1.77904e-10	0.0955701
C22 H24 N4 O2	-1.76	376.189	377.196	2.883	4.29851e+06	No MS2	284407	369680	491970	531258	1.84005e+06	1.70457e+06	28.2425	36.4318	9.4388	46.5549	28.1973	44.0208	1.73	1.437	6.47	4.611	3.74	3.209	0.79	0.52	2.69	2.21	1.9	1.68	0.46706	0.98903	8.37177e-10	2.8956e-06	1.28869e-05	0.000434256	0.906893	1	1.05193e-08	1.98971e-05	3.70523e-05	0.00149626
C8 H28 N10 O5 S	-0.48	376.196	377.204	1.512	1.38257e+06	No MS2	233432	894667	166182	192337	223871	671383	17.6245	22.9318	14.5869	24.6187	33.5298	25.0266	0.712	0.215	0.959	0.75	1.347	3.491	-0.49	-2.22	-0.06	-0.41	0.43	1.8	0.702686	2.0682e-11	0.999688	0.916824	0.149068	5.26015e-10	1	1.19294e-09	1	1	0.253518	4.73289e-09
C20 H28 N2 O5	1.12	376.2	377.208	2.51	8.64379e+06	No MS2	265599	1.51066e+06	565631	251189	344627	1.3396e+06	27.4246	33.0986	8.3726	14.9663	9.92383	38.5429	2.13	0.166	1.298	0.887	0.609	5.333	1.09	-2.59	0.38	-0.17	-0.71	2.41	0.161344	2.73959e-08	0.999724	0.9898	0.719068	4.92517e-06	0.378902	5.1312e-07	1	1	1	2.31232e-05
C25 H28 O3	-1.28	376.203	377.211	1.443	3.98297e+06	No MS2	289896	150644	175488	2.34903e+06	1.03777e+06	154437	96.5469	5.55019	6.26388	52.8308	91.7543	2.73186	0.605	15.593	3.58	1.025	5.914	0.066	-0.72	3.96	1.84	0.04	2.56	-3.93	0.105902	1.21912e-10	0.979002	1	0.0014146	1.34881e-10	0.265004	4.25746e-09	1	1	0.00317454	1.35733e-09
C19 H36 O3 S2	-3.24	376.209	377.217	2.837	2.29428e+07	No MS2	290218	7.36624e+06	522189	1.05821e+07	1.09284e+07	1.9242e+07	88.0928	24.9173	7.51024	71.1356	38.0152	6.16517	1.799	1.437	37.656	2.612	20.928	1.818	0.85	0.52	5.23	1.39	4.39	0.86	0.999562	0.864656	2.047e-11	0.403835	3.94976e-11	0.00331289	1	1	4.86092e-10	1	2.51941e-10	0.00982941
C19 H28 N4 O4	-1.52	376.21	377.218	1.704	1.2354e+07	DDA for preferred ion	229419	1.49042e+06	156778	1.00682e+06	579612	4.91066e+06	19.2086	26.3743	4.16805	48.589	52.525	20.0904	0.683	0.676	2.526	3.295	3.697	4.877	-0.55	-0.57	1.34	1.72	1.89	2.29	0.965293	0.0295717	9.48652e-05	6.83752e-07	2.69561e-07	2.0372e-11	1	0.118273	0.000425863	5.12924e-06	9.50632e-07	3.04505e-10
C23 H28 N4 O	1.89	376.227	377.233	3.613	4.42658e+06	DDA for other ion	148469	629108	163068	670199	560836	1.82941e+06	34.9026	25.2199	14.4515	59.9611	53.9479	32.5287	1.098	1.065	3.777	2.908	3.439	2.73	0.14	0.09	1.92	1.54	1.78	1.45	0.999988	1	6.8968e-06	0.00267046	0.000104944	0.00146758	1	1	3.94516e-05	0.0116396	0.000270847	0.00462276
C11 H28 N12 O3	-1.7	376.24	377.247	1.728	9.49744e+06	No MS2	332398	778243	281605	588288	2.03197e+06	4.99796e+06	115.768	61.4959	21.1047	82.198	110.516	34.8063	0.847	0.756	6.113	6.422	7.216	8.496	-0.24	-0.4	2.61	2.68	2.85	3.09	0.999331	0.999932	0.0243925	0.0002339	0.000917734	0.00419409	1	1	0.0639978	0.00121343	0.00210208	0.0122196
C20 H36 N6 O	5.72	376.297	377.304	5.96	1.26634e+07	No MS2	547756	866363	641790	719262	981553	1.65438e+06	14.4981	15.7478	27.1587	11.4639	12.1608	53.158	1.172	0.83	1.792	1.91	1.529	2.3	0.23	-0.27	0.84	0.93	0.61	1.2	0.997899	0.999349	0.682804	0.927229	0.999225	0.323618	1	1	1	1	1	0.626854
C18 H23 N3 O2 S2	-0.7	377.123	378.13	1.136	6.42831e+06	No MS2	234582	2.59754e+06	198649	769565	1.03797e+06	2.65713e+06	85.4985	38.1914	12.0914	51.2626	61.4146	18.6084	0.847	0.296	4.425	1.023	5.225	3.453	-0.24	-1.76	2.15	0.03	2.39	1.79	0.946579	1.7793e-05	0.000284063	1	6.227e-07	7.95911e-05	1	0.000164747	0.00114766	1	2.09092e-06	0.000308636
C18 H23 N3 O2 S2	3.72	377.125	378.132	0.931	4.62983e+06	No MS2	127608	1.95472e+06	65338.9	975925	468971	1.45251e+06	72.0327	50.529	4.44231	54.4469	47.4134	11.4043	0.512	0.499	3.675	0.743	7.178	1.488	-0.97	-1	1.88	-0.43	2.84	0.57	0.0209848	9.66069e-05	0.0163366	0.854107	1.22509e-08	0.0463233	0.0645756	0.000747068	0.0446223	1	5.11868e-08	0.111048
C22 H19 N O5	2.66	377.127	378.135	1.68	4.29068e+06	No MS2	199551	3.2774e+06	145219	1.71631e+06	780784	2.73277e+06	146.883	15.9068	3.7333	84.9773	83.3356	27.9547	0.728	0.524	3.913	0.834	5.377	1.592	-0.46	-0.93	1.97	-0.26	2.43	0.67	0.791163	0.00710839	0.901277	0.999858	0.0263546	0.0900702	1	0.0337252	1	1	0.0502893	0.202526
C19 H23 N O5 S	0.65	377.13	378.137	2.368	8.85317e+07	DDA for preferred ion	1.90955e+06	2.80498e+07	609344	3.67961e+07	1.59507e+07	7.33173e+07	134.349	35.4586	5.99783	54.3362	33.8162	21.2033	0.319	1.312	8.353	2.614	26.177	1.993	-1.65	0.39	3.06	1.39	4.71	0.99	0.0521094	0.999967	0.000424882	0.849654	5.97675e-10	0.344155	0.143564	1	0.00165158	1	3.00857e-09	0.661386
C19 H23 N O7	-0.52	377.147	378.155	1.498	3.31204e+06	No MS2	286589	311244	191993	312723	332307	502588	71.1146	25.6631	4.77571	87.442	151.087	33.4223	0.67	1.005	1.16	1.615	1.731	1.607	-0.58	0.01	0.21	0.69	0.79	0.68	0.303264	0.994923	0.999993	0.3954	0.0642098	0.988469	0.642008	1	1	1	0.115902	1
C11 H23 N9 O4 S	-4.3	377.158	378.165	0.826	2.20682e+06	DDA for preferred ion	347852	271939	177669	306072	390125	315986	15.6834	3.96335	135.649	14.3245	7.36797	11.7236	0.511	1.126	1.122	1.162	2.196	1.032	-0.97	0.17	0.17	0.22	1.13	0.05	0.999977	0.999986	0.999881	0.99994	0.941635	1	1	1	1	1	1	1
C18 H23 N3 O6	3.06	377.16	378.167	1.593	3.20378e+07	No MS2	7.77797e+06	2.37242e+07	574388	1.53052e+07	1.32754e+07	1.48205e+07	89.0982	4.6648	3.36594	28.8894	18.0934	28.8839	0.074	0.645	1.707	0.625	23.112	0.968	-3.76	-0.63	0.77	-0.68	4.53	-0.05	2.24175e-08	0.786032	0.132135	0.942567	2.01082e-11	1	2.41477e-07	1	0.286686	1	1.65354e-10	1
C12 H19 N13 S	-2.19	377.16	378.167	1.379	7.82567e+06	No MS2	1.20105e+06	2.94896e+06	235546	2.98544e+06	2.38809e+06	1.7522e+06	95.1672	7.36372	15.6178	34.3158	63.0676	42.1506	0.196	1.012	1.988	0.594	10.139	0.587	-2.35	0.02	0.99	-0.75	3.34	-0.77	0.000255548	1	0.0380374	0.982909	2.32027e-10	0.996141	0.00121318	1	0.0950272	1	1.24821e-09	1
C18 H23 N3 O6	3.24	377.16	378.167	1.501	3.36737e+07	No MS2	7.77797e+06	1.25898e+07	241761	8.52512e+06	4.76376e+06	6.2397e+06	123.559	10.8435	4.7368	21.944	38.8805	83.0684	0.031	0.677	0.612	0.496	19.704	0.732	-5.01	-0.56	-0.71	-1.01	4.3	-0.45	2.56768e-08	0.999518	0.999999	0.553977	2.55209e-09	0.98731	2.75036e-07	1	1	1	1.16574e-08	1
C23 H23 N O4	-4.34	377.161	378.168	1.28	1.01965e+07	No MS2	1.96748e+06	2.66337e+06	153739	4.81053e+06	3.93428e+06	3.56633e+06	71.7923	39.3277	21.3098	49.1086	45.5255	17.6982	0.078	1.806	2	1.339	25.591	0.741	-3.68	0.85	1	0.42	4.68	-0.43	1.81684e-09	0.955469	0.0247455	1	1.99195e-11	0.988158	2.46953e-08	1	0.0647832	1	1.65354e-10	1
C23 H23 N O4	-4.03	377.161	378.168	0.964	4.12481e+07	No MS2	4.3357e+06	2.54009e+06	6.37691e+06	2.65186e+06	1.86996e+06	1.13502e+06	108.668	13.1416	46.7901	62.3209	20.7233	45.8945	1.471	1.044	0.431	0.447	0.293	0.428	0.56	0.06	-1.21	-1.16	-1.77	-1.22	1	0.999992	0.012018	0.786408	0.0265175	0.325082	1	1	0.0337504	1	0.050575	0.629181
C11 H29 N7 O3 S	1.04	339.206	378.169	1.27	1.01965e+07	No MS2	1.96748e+06	2.66337e+06	98937	4.81053e+06	2.7855e+06	3.13999e+06	71.7011	7.61329	34.894	46.7447	15.1607	23.9272	0.05	1.806	1.416	1.179	28.154	0.653	-4.31	0.85	0.5	0.24	4.82	-0.62	5.17858e-10	0.461233	0.311767	1	1.99748e-11	0.786061	7.88437e-09	1	0.603491	1	1.65354e-10	1
C23 H23 N O4	1.32	377.163	378.17	1.633	3.35342e+06	No MS2	186666	104093	129374	114376	116873	119586	98.1461	11.2572	7.68915	35.1799	7.54321	7.25838	0.693	1.099	0.626	1.149	0.903	1.046	-0.53	0.14	-0.68	0.2	-0.15	0.06	0.00156175	0.998	0.000308524	0.999997	1	1	0.00632419	1	0.0012369	1	1	1
C23 H23 N O4	4.06	377.164	378.172	2.133	2.66517e+06	No MS2	111780	683594	193674	242374	374289	1.322e+06	27.0503	26.1844	7.54564	57.7616	68.1782	70.2118	1.733	0.355	3.348	1.934	1.933	5.454	0.79	-1.5	1.74	0.95	0.95	2.45	0.970873	0.0883562	0.312237	1	0.995416	0.0550744	1	0.30289	0.604146	1	1	0.129896
C19 H27 N3 O5	0.01	377.195	378.202	1.152	3.7095e+07	DDA for preferred ion	7.97557e+06	435696	1.04183e+06	2.67892e+06	2.19919e+06	902190	59.0897	28.4494	50.2883	140.432	71.0205	46.7518	0.131	6.149	0.276	2.071	2.111	0.337	-2.94	2.62	-1.86	1.05	1.08	-1.57	0.00172874	0.00663147	0.694824	0.999528	0.471982	0.108642	0.00692824	0.0317249	1	1	0.722522	0.239613
C19 H27 N3 O5	0.04	377.195	378.202	1.005	1.1029e+07	No MS2	3.22005e+06	629814	654057	792963	1.78933e+06	603783	102.408	59.5215	20.8342	122.632	29.9874	27.6869	0.203	1.259	0.556	0.959	2.736	0.761	-2.3	0.33	-0.85	-0.06	1.45	-0.39	0.00536551	0.981395	0.999888	0.999999	0.0689234	0.771035	0.0191248	1	1	1	0.123923	1
C19 H27 N3 O5	0.48	377.195	378.202	2.502	1.29273e+07	DDA for preferred ion	459804	8.96308e+06	753288	1.64169e+06	1.26528e+06	9.14507e+06	94.618	29.6611	9.74775	64.5501	64.4928	8.75533	1.638	0.183	2.752	1.02	1.68	5.571	0.71	-2.45	1.46	0.03	0.75	2.48	0.990926	5.87846e-11	0.140925	1	0.887803	8.79611e-11	1	2.29771e-09	0.303805	1	1	9.21122e-10
C19 H27 N3 O5	0.45	377.195	378.203	1.32	6.40938e+07	DDA for preferred ion	1.27235e+07	1.27673e+06	591426	9.85575e+06	1.37627e+07	1.4643e+06	57.3883	26.9961	53.0029	123.78	68.3248	47.5113	0.046	7.719	1.082	1.147	23.27	0.149	-4.43	2.95	0.11	0.2	4.54	-2.75	6.01438e-08	2.06328e-06	0.99606	1	5.49862e-10	1.27494e-06	5.96859e-07	2.39332e-05	1	1	2.785e-09	6.5809e-06
C19 H27 N3 O5	0.59	377.195	378.203	2.357	5.49647e+06	No MS2	843493	4.71325e+06	332515	5.07025e+06	3.1289e+06	2.5626e+06	96.2983	13.5126	5.44953	36.6105	16.0558	5.21635	0.394	1.076	3.709	0.544	9.41	0.505	-1.34	0.11	1.89	-0.88	3.23	-0.98	0.0116145	0.999856	9.39264e-06	0.323041	2.14994e-11	0.880302	0.038299	1	5.23221e-05	0.847651	1.65354e-10	1
C20 H23 N7 O	-1.2	377.196	378.203	2.101	2.93515e+06	No MS2	199640	829671	339484	810232	688170	1.39329e+06	21.0446	14.2882	11.5016	54.126	53.042	20.5624	1.7	0.977	3.447	1.679	2.027	1.72	0.77	-0.03	1.79	0.75	1.02	0.78	0.320166	0.864447	1.31679e-06	0.116657	0.0201039	0.000389695	0.671471	1	8.65192e-06	0.353857	0.039024	0.00134961
C24 H27 N O3	-1.6	377.198	378.206	1.402	2.90822e+06	DDA for other ion	646411	99356.6	256027	239477	135127	108867	105.59	42.4353	37.1506	145.616	105.377	10.3729	0.396	2.41	0.209	1.096	0.528	0.455	-1.34	1.27	-2.26	0.13	-0.92	-1.14	0.261549	0.278944	0.921557	1	0.998262	0.213404	0.56763	0.790916	1	1	1	0.436176
C24 H27 N O3	0.18	377.199	378.206	2.878	4.94786e+06	No MS2	247354	321517	415381	322067	556066	2.41997e+06	28.2684	47.6565	9.24775	28.3507	28.9683	31.0227	1.679	1.002	2.248	7.527	1.339	7.514	0.75	0	1.17	2.91	0.42	2.91	0.0175454	0.999715	2.10547e-05	1.98929e-11	0.819649	1.98891e-11	0.0552059	1	0.000109022	3.55675e-10	1	3.04505e-10
C24 H27 N O3	1.3	377.2	378.207	2.643	4.18662e+06	No MS2	163607	896997	320647	568544	667515	924639	20.1808	56.3011	20.427	33.7911	36.6832	12.7055	1.96	0.634	4.08	1.031	2.082	1.626	0.97	-0.66	2.03	0.04	1.06	0.7	0.224114	0.995041	5.3946e-06	0.992962	0.0906429	0.442557	0.498843	1	3.15588e-05	1	0.15983	0.823121
C20 H31 N3 O4	-0.7	377.231	378.238	3.61	5.06564e+06	No MS2	158993	629108	184588	355159	537258	2.10262e+06	34.2201	25.2199	14.4458	14.6097	19.2079	16.0474	1.161	0.565	3.379	3.342	2.911	5.92	0.22	-0.82	1.76	1.74	1.54	2.57	0.9654	0.000186167	2.20631e-11	2.33816e-11	7.77496e-10	1.98886e-11	1	0.00134279	4.86092e-10	3.682e-10	3.84873e-09	3.04505e-10
C20 H31 N3 O4	1.45	377.232	378.239	1.723	4.67326e+07	DDA for preferred ion	708040	4.9154e+06	807739	3.81001e+06	1.00592e+07	2.56993e+07	167.617	49.7985	5.60818	87.7406	103.685	33.1939	1.141	0.775	14.207	5.228	12.454	6.745	0.19	-0.37	3.83	2.39	3.64	2.75	0.999909	1	6.44504e-06	0.00379271	2.33473e-07	0.000786472	1	1	3.70986e-05	0.0161148	8.30512e-07	0.002596
C20 H31 N3 O4	1.84	377.232	378.239	2.087	6.76987e+07	DDA for preferred ion	5.16938e+06	759886	2.82605e+07	3.39677e+06	6.15461e+06	1.89536e+06	83.4536	49.5878	40.6254	61.2216	39.3417	39.2589	5.467	4.47	1.191	2.494	0.218	0.558	2.45	2.16	0.25	1.32	-2.2	-0.84	8.94494e-05	1.38701e-05	0.999851	0.905718	0.00211684	0.00694604	0.000468354	0.000132157	1	1	0.00465575	0.019433
C20 H31 N3 O4	1.93	377.232	378.239	2.011	6.8343e+07	DDA for preferred ion	1.73127e+07	1.76178e+06	3.848e+06	9.73103e+06	2.04167e+07	2.27665e+06	61.8878	14.1569	31.5163	120.636	55.5548	38.4391	0.222	5.523	1.179	1.292	5.306	0.234	-2.17	2.47	0.24	0.37	2.41	-2.1	4.99092e-06	2.20409e-07	1	1	8.91056e-06	5.1532e-07	3.36206e-05	3.25213e-06	1	1	2.6087e-05	2.82859e-06
C19 H31 N5 O3	0.73	377.243	378.25	2.146	1.32282e+07	No MS2	1.22754e+06	1.31382e+06	174416	1.13988e+06	878474	1.14809e+06	45.9574	122.631	16.2507	11.348	22.8704	150.895	0.142	0.868	0.716	0.874	5.037	1.007	-2.82	-0.2	-0.48	-0.19	2.33	0.01	0.00117466	0.999195	1	1	0.00141943	0.979312	0.00488162	1	1	1	0.00318476	1
C21 H14 O7	-1.3	378.073	379.081	3.677	1.1111e+07	No MS2	178738	5.5263e+06	252116	1.46233e+06	446586	322844	45.6048	41.2333	18.7512	106.272	131.782	15.3976	1.411	0.265	2.499	0.058	1.771	0.221	0.5	-1.92	1.32	-4.1	0.82	-2.18	0.999809	0.00147264	0.103939	5.81664e-09	0.569281	0.0948027	1	0.00838001	0.231779	5.78237e-08	0.851019	0.2119
C21 H14 O7	-1.19	378.074	379.081	3.394	8.55486e+06	No MS2	314762	3.61315e+06	444439	270305	324807	285890	32.6976	31.9632	13.2172	6.14993	6.71432	11.898	1.412	0.075	1.032	0.079	0.731	1.058	0.5	-3.74	0.05	-3.66	-0.45	0.08	0.972397	2.393e-10	1	8.85975e-10	0.999732	1	1	7.61511e-09	1	9.83445e-09	1	1
C21 H14 O7	0.09	378.074	379.081	3.56	2.28503e+06	No MS2	477845	692279	354561	1.04681e+06	1.43913e+06	870287	23.7426	37.8671	15.5508	46.5714	6.70943	13.6709	0.742	1.512	3.012	1.257	4.059	0.831	-0.43	0.6	1.59	0.33	2.02	-0.27	0.896774	0.000975882	1.07569e-07	0.246304	1.22796e-10	0.823544	1	0.00580068	8.75198e-07	0.676223	6.93778e-10	1
C22 H18 O6	0.79	378.111	379.118	2.64	3.64725e+06	No MS2	146383	717981	325537	196824	250414	304877	21.4382	34.0297	21.839	27.2165	15.3555	68.2018	2.224	0.274	1.711	0.425	0.769	1.549	1.15	-1.87	0.77	-1.24	-0.38	0.63	0.0386437	5.02573e-06	0.153739	0.402718	1	0.0368556	0.110636	5.33597e-05	0.32755	1	1	0.0901511
C18 H22 N2 O7	2.65	378.144	379.151	1.912	4.02808e+06	No MS2	825322	3.1631e+06	512179	1.57123e+06	1.21277e+06	2.62743e+06	24.2366	20.8161	22.6606	36.2977	62.0177	17.4109	0.621	0.497	1.469	0.831	2.368	1.672	-0.69	-1.01	0.56	-0.27	1.24	0.74	0.790323	0.080057	1	0.99989	0.549133	0.466403	1	0.278476	1	1	0.824185	0.860497
C18 H22 N2 O7	2.69	378.144	379.151	2.101	3.12559e+06	No MS2	198341	742206	218838	418547	619298	2.28646e+06	38.2523	35.1265	11.5016	70.8214	26.2262	25.3278	1.103	0.564	3.122	3.081	2.83	5.463	0.14	-0.83	1.64	1.62	1.5	2.45	0.999996	0.0327065	2.46545e-05	0.000107961	0.000285155	8.87149e-11	1	0.12896	0.000125845	0.000589353	0.000697803	9.27746e-10
C23 H22 O5	0.07	378.147	379.154	1.653	3.21581e+07	DDA for preferred ion	1.04975e+07	1.74618e+06	136039	1.24313e+07	9.94908e+06	845608	91.8016	36.4088	3.92064	64.2643	26.0193	32.0042	0.013	7.119	0.948	0.484	73.134	0.068	-6.27	2.83	-0.08	-1.05	6.19	-3.88	2.05428e-11	2.21673e-05	0.97275	0.974123	1.99302e-11	7.22628e-08	5.52259e-10	0.000201348	1	1	1.65354e-10	4.54122e-07
C19 H26 N2 O4 S	3.03	378.162	379.17	1.602	5.76229e+06	No MS2	542614	4.29192e+06	424302	1.97592e+06	1.34092e+06	2.78133e+06	135.173	17.5019	3.36594	45.3005	48.9841	19.5392	0.782	0.46	2.471	0.648	3.16	1.408	-0.35	-1.12	1.31	-0.63	1.66	0.49	0.0604638	0.251535	0.672442	0.768755	4.46524e-05	0.999954	0.163383	0.727954	1	1	0.000120247	1
C20 H26 O7	2.65	378.169	379.176	2.155	3.93869e+06	No MS2	124107	157933	225744	192872	858752	2.15913e+06	25.43	17.7697	9.92504	18.626	26.3242	18.3161	1.819	1.221	6.919	13.671	3.804	11.195	0.86	0.29	2.79	3.77	1.93	3.48	0.358351	1	1.00667e-08	2.03751e-11	0.000259062	2.0936e-11	0.735684	1	1.01036e-07	3.55675e-10	0.000637486	3.04505e-10
C19 H26 N2 O6	0.88	378.179	379.187	0.734	6.54169e+06	No MS2	3.39717e+06	1.46897e+06	1.38154e+06	3.38769e+06	3.45747e+06	908202	47.6209	18.0724	29.7772	35.3018	33.4688	52.4478	0.407	2.306	1.018	0.618	2.503	0.268	-1.3	1.21	0.03	-0.69	1.32	-1.9	0.686604	0.16416	0.996881	0.997994	0.0818459	0.007472	1	0.512167	1	1	0.145279	0.0207954
C24 H26 O4	-0.05	378.183	379.19	3.899	8.47872e+06	No MS2	305807	133815	380023	532897	1.03379e+06	6.7514e+06	59.8042	79.2686	24.1985	30.1024	50.3535	39.9268	1.243	3.982	3.381	50.453	2.72	12.669	0.31	1.99	1.76	5.66	1.44	3.66	0.999983	0.0170079	0.195941	1.99111e-11	0.648221	9.07e-10	1	0.0728313	0.404687	3.55675e-10	0.949004	7.89761e-09
C18 H26 N4 O5	-1.16	378.19	379.197	3.648	1.38535e+07	No MS2	607613	843864	942990	1.87494e+06	9.89286e+06	2.58107e+06	75.1551	26.5493	61.919	49.1247	41.7223	66.1968	1.552	2.222	16.282	3.059	10.491	1.377	0.63	1.15	4.03	1.61	3.39	0.46	1	0.794305	4.878e-08	0.871967	3.75911e-07	1	1	1	4.23942e-07	1	1.30089e-06	1
C17 H30 O9	4.39	378.191	379.198	1.609	2.54724e+07	No MS2	1.10506e+06	1.44884e+06	164866	1.57769e+06	5.00177e+06	4.90372e+06	90.7405	55.605	59.7071	91.5355	104.451	34.5091	0.149	1.089	4.526	3.385	30.338	3.108	-2.74	0.12	2.18	1.76	4.92	1.64	8.81743e-05	0.999744	0.000303771	0.0489176	2.02266e-11	0.386185	0.000461994	1	0.00121955	0.164353	1.65354e-10	0.731557
C19 H22 N8 O	-1.36	378.191	379.198	1.51	9.70781e+06	No MS2	2.39724e+06	973201	322063	560429	926570	2.8499e+06	52.7343	51.8172	44.5613	124.981	85.6728	62.2198	0.134	0.576	0.387	2.928	2.877	5.085	-2.9	-0.8	-1.37	1.55	1.52	2.35	0.0636455	1	0.999895	0.993143	0.405403	0.967255	0.170853	1	1	1	0.631771	1
C21 H30 O6	4.95	378.206	379.213	2.185	2.79212e+06	No MS2	887651	516161	238747	1.08648e+06	947030	370713	73.6481	31.3914	10.6361	13.5006	22.5343	35.5551	0.269	2.105	1.067	0.718	3.967	0.341	-1.89	1.07	0.09	-0.48	1.99	-1.55	0.187174	0.496046	0.95522	0.993679	0.00206226	0.0309786	0.429146	1	1	1	0.00454704	0.0769985
C21 H30 O6	3.68	378.206	379.213	2.096	2.94949e+06	No MS2	188799	742641	338193	810232	791304	1.7716e+06	23.2817	21.2723	13.7921	62.4096	42.1582	36.887	1.791	1.091	4.191	2.386	2.34	2.187	0.84	0.13	2.07	1.25	1.23	1.13	0.29519	0.905696	3.07323e-07	0.455756	0.00734672	0.00592119	0.627871	1	2.29085e-06	1	0.0151056	0.0167827
C14 H26 N12 O	2.56	378.236	379.243	2.109	1.43097e+07	No MS2	1.23766e+06	137925	5.37405e+06	1.50883e+06	939713	243915	79.4353	78.3973	42.5445	48.8308	99.0856	74.1064	4.342	10.939	0.759	1.768	0.175	0.162	2.12	3.45	-0.4	0.82	-2.52	-2.63	0.0257926	0.00027932	0.999905	0.916546	0.220332	0.0669391	0.0774589	0.00191821	1	1	0.363167	0.155152
C19 H38 O5 S	-2.86	378.243	379.25	2.146	1.32282e+07	No MS2	1.22754e+06	1.36822e+06	201023	1.13168e+06	878474	1.14809e+06	45.8743	109.938	17.7487	10.5467	19.7851	150.895	0.164	0.827	0.716	0.839	4.37	1.015	-2.61	-0.27	-0.48	-0.25	2.13	0.02	2.77199e-05	0.883909	1	1	2.23677e-05	0.92992	0.000161078	1	1	1	6.25935e-05	1
C24 H42 O3	-1.98	378.313	379.32	6.16	1.43297e+07	No MS2	711794	1.62371e+06	795363	838106	1.19526e+06	2.05804e+06	15.9106	42.1428	7.7228	12.4043	17.2752	58.2363	1.117	0.516	1.679	1.267	1.503	2.456	0.16	-0.95	0.75	0.34	0.59	1.3	1	0.472025	0.822353	0.9954	0.938901	0.0314663	1	1	1	1	1	0.0780332
C14 H25 N3 O S4	-2.13	379.087	380.095	0.678	5.1796e+06	No MS2	237598	46361.7	149464	251736	1.19767e+06	44466.1	107.778	87.3784	4.28888	114.211	105.224	105.329	0.629	5.43	5.041	0.959	8.013	0.177	-0.67	2.44	2.33	-0.06	3	-2.5	1	0.775225	0.0615396	1	0.0479752	0.830736	1	1	0.146166	1	0.0882006	1
C10 H17 N7 O7 S	1.07	379.091	380.099	2.225	3.30698e+06	No MS2	452370	3.03682e+06	203013	1.57339e+06	1.15614e+06	804870	106.542	32.4987	8.04366	31.9784	17.027	10.5785	0.449	0.518	2.556	0.265	5.695	0.512	-1.16	-0.95	1.35	-1.92	2.51	-0.97	0.0426355	0.656127	0.162237	0.00449598	9.81417e-07	0.709488	0.12059	1	0.343391	0.0188447	3.21634e-06	1
C11 H21 N7 O4 S2	-0.64	379.109	380.117	1.441	2.64701e+06	No MS2	161985	1.29086e+06	99504.7	212864	142647	1.29727e+06	20.0459	40.1394	12.9355	27.0168	122.623	36.1108	0.614	0.165	0.881	1.005	1.434	6.094	-0.7	-2.6	-0.18	0.01	0.52	2.61	0.928142	2.52425e-08	0.999996	1	0.556018	1.70128e-08	1	4.75505e-07	1	1	0.833536	1.19043e-07
C11 H17 N13 O S	-4.21	379.138	380.146	1.56	8.02258e+06	No MS2	228290	5.07084e+06	190787	1.24631e+06	1.29911e+06	4.06979e+06	136.399	24.1324	3.36594	70.049	60.4836	23.8325	0.836	0.246	5.691	0.803	6.809	3.265	-0.26	-2.02	2.51	-0.32	2.77	1.71	0.718546	4.28895e-07	0.00100802	0.923885	3.68232e-07	0.000268412	1	5.91736e-06	0.0036036	1	1.27566e-06	0.000954206
C17 H21 N3 O7	2.17	379.139	380.146	1.647	3.86214e+06	No MS2	252763	1.98372e+06	175362	275009	791701	2.58208e+06	14.1876	23.446	3.92064	52.3842	67.2393	13.1011	0.694	0.139	3.132	1.302	4.515	9.389	-0.53	-2.85	1.65	0.38	2.17	3.23	0.971591	2.12287e-11	0.00217587	0.981244	9.55392e-06	1.99433e-11	1	1.19294e-09	0.00723945	1	2.7871e-05	3.04505e-10
C22 H21 N O5	-0.57	379.142	380.149	1.677	2.97533e+06	No MS2	189070	203238	149067	224618	443714	711310	20.9694	35.6312	3.7333	43.4907	46.5242	46.6664	0.788	1.105	2.347	3.5	2.977	3.167	-0.34	0.14	1.23	1.81	1.57	1.66	0.999912	0.999853	0.0299859	1.52652e-05	0.00206892	4.9111e-07	1	1	0.076751	9.43549e-05	0.00455996	2.70346e-06
C22 H21 N O5	-0.3	379.142	380.149	3.644	6.3262e+06	No MS2	129425	513526	146861	306091	398368	729770	32.4642	79.4979	18.5103	30.8007	23.659	66.9398	1.135	0.596	3.078	1.421	2.713	2.384	0.18	-0.75	1.62	0.51	1.44	1.25	0.999984	0.066759	3.29956e-05	0.869566	0.000494581	0.000180656	1	0.239107	0.000163899	1	0.00117325	0.000661291
C19 H25 N O5 S	-0.29	379.145	380.153	2.211	4.88496e+06	No MS2	157883	1.54953e+06	258173	1.00769e+06	1.66361e+06	2.68525e+06	15.4648	36.9869	8.04366	59.0031	63.6979	32.2455	1.635	0.65	10.537	1.733	6.444	2.665	0.71	-0.62	3.4	0.79	2.69	1.41	0.920892	0.628423	5.33381e-11	0.622062	2.6315e-08	0.00257249	1	1	9.05311e-10	1	1.05517e-07	0.00776724
C19 H25 N O7	-0.01	379.163	380.17	0.9	1.02943e+07	No MS2	237735	1.88509e+06	125208	1.14955e+06	2.45875e+06	5.00571e+06	17.0552	44.7345	9.95795	80.6651	36.6842	14.4432	0.527	0.61	10.342	2.655	19.637	4.354	-0.93	-0.71	3.37	1.41	4.3	2.12	0.379845	0.326751	2.07919e-11	0.000257505	1.98991e-11	8.11501e-09	0.769483	0.896552	4.86092e-10	0.00132604	1.65354e-10	6.00809e-08
C19 H25 N O7	0.06	379.163	380.17	0.786	7.22551e+06	No MS2	2.76964e+06	2.06096e+06	2.44923e+06	2.65536e+06	2.42943e+06	1.68001e+06	11.4567	8.69315	28.72	27.5638	29.3968	59.0479	0.884	1.288	0.877	0.815	0.992	0.633	-0.18	0.37	-0.19	-0.29	-0.01	-0.66	0.999437	1	1	0.999906	0.99999	0.985398	1	1	1	1	1	1
C19 H25 N O7	1.96	379.164	380.171	1.268	4.49828e+06	DDA for preferred ion	130123	104803	77886.6	153609	391673	871670	9.16378	32.6612	4.033	42.7421	71.3103	100.048	0.599	1.466	3.01	8.317	5.029	5.675	-0.74	0.55	1.59	3.06	2.33	2.5	0.842403	0.99959	0.029154	6.70076e-10	4.77298e-05	2.97895e-08	1	1	0.0748389	7.56606e-09	0.000128023	2.00085e-07
C18 H25 N3 O6	-0.41	379.174	380.181	0.716	6.32849e+06	No MS2	3.55302e+06	1.07116e+06	1.68568e+06	3.22461e+06	3.45747e+06	1.46584e+06	42.9291	76.4485	30.8184	35.9936	33.8695	43.3144	0.474	3.01	0.973	1.368	2.051	0.455	-1.08	1.59	-0.04	0.45	1.04	-1.14	0.742941	0.000318472	0.999833	0.999167	0.19101	0.010559	1	0.0021561	1	1	0.318707	0.0285322
C18 H25 N3 O6	0.36	379.174	380.182	1.754	3.33665e+07	DDA for preferred ion	1.08047e+07	1.97748e+07	510873	2.64727e+07	3.21532e+07	1.13941e+07	87.3179	15.2679	4.7573	33.8205	6.93223	7.5462	0.047	1.339	2.976	0.576	62.938	0.43	-4.4	0.42	1.57	-0.8	5.98	-1.22	2.01718e-11	1	4.89463e-05	0.652989	1.98884e-11	0.411803	5.52259e-10	1	0.000234746	1	1.65354e-10	0.773065
C18 H25 N3 O6	1.09	379.175	380.182	0.91	4.11674e+07	DDA for preferred ion	4.54045e+06	2.15377e+06	9.0106e+06	2.65186e+06	1.86996e+06	1.13502e+06	104.338	29.6467	38.8749	67.1184	23.9321	32.4046	1.985	1.231	0.412	0.527	0.208	0.428	0.99	0.3	-1.28	-0.92	-2.27	-1.22	1	0.891406	0.00015966	0.900181	0.000276245	0.0463437	1	1	0.000681027	1	0.000677155	0.111074
C18 H25 N3 O6	3.21	379.176	380.182	0.732	6.54169e+06	No MS2	3.55302e+06	863751	1.30836e+06	3.38769e+06	3.22452e+06	1.91334e+06	30.0256	64.3049	54.9365	35.3018	44.9239	36.1709	0.368	3.922	0.908	2.215	2.465	0.565	-1.44	1.97	-0.14	1.15	1.3	-0.82	0.00983853	0.000102342	1	0.563946	0.0151704	0.152932	0.0329974	0.000786644	1	1	0.0299775	0.324444
C18 H25 N3 O6	1.14	379.175	380.182	1.596	5.10949e+06	No MS2	1.85222e+06	3.66045e+06	166118	4.41824e+06	3.57991e+06	2.00337e+06	87.4206	14.3725	6.06832	22.3766	10.9991	25.6207	0.09	1.207	1.933	0.547	21.55	0.453	-3.48	0.27	0.95	-0.87	4.43	-1.14	6.51622e-11	0.999993	0.0112437	0.191819	1.98935e-11	0.0344848	1.23663e-09	1	0.0317742	0.547059	1.65354e-10	0.0849495
C18 H25 N3 O6	1.21	379.175	380.182	1.4	2.77973e+07	DDA for preferred ion	1.88655e+06	1.64635e+07	150511	1.21127e+07	1.05887e+07	1.86238e+07	105.86	17.8204	19.0764	48.9168	31.3481	23.1159	0.08	0.736	5.613	1.131	70.352	1.538	-3.65	-0.44	2.49	0.18	6.14	0.62	4.2765e-10	0.565322	4.7917e-05	1	1.98895e-11	0.279355	6.61632e-09	1	0.000230339	1	1.65354e-10	0.552451
C18 H25 N3 O6	1.41	379.175	380.182	1.678	4.41584e+07	DDA for preferred ion	3.11402e+07	1.90431e+07	383057	2.22655e+07	2.03067e+07	8.90173e+06	69.0342	6.77053	25.6606	24.4687	13.9076	27.224	0.012	1.169	0.652	0.467	53.012	0.4	-6.35	0.23	-0.62	-1.1	5.73	-1.32	1.98884e-11	0.993868	1	0.0188546	1.98884e-11	0.000284808	5.52259e-10	1	1	0.0693935	1.65354e-10	0.00100843
C18 H25 N3 O6	2.04	379.175	380.182	1.892	4.54826e+06	No MS2	1.73663e+06	1.70592e+06	323755	1.49063e+06	2.20991e+06	1.33936e+06	96.6926	57.7496	6.86221	75.6239	59.8501	66.3058	0.186	0.874	1.273	0.785	6.826	0.899	-2.42	-0.19	0.35	-0.35	2.77	-0.15	0.0201833	0.812902	0.997178	0.996516	0.000434147	0.999977	0.0624188	1	1	1	0.00103718	1
C20 H29 N O4 S	-1.16	379.181	380.189	3.305	7.85927e+06	No MS2	339426	960814	496683	447394	912674	6.06911e+06	22.1952	58.5507	11.3285	53.3446	51.0673	28.8139	1.463	0.466	2.689	6.317	1.838	13.565	0.55	-1.1	1.43	2.66	0.88	3.76	0.435862	0.00183066	8.97322e-07	1.46384e-09	0.00842565	1.98975e-11	0.860176	0.0101333	6.09658e-06	1.57461e-08	0.0172098	3.04505e-10
C10 H25 N11 O3 S	1.91	379.187	380.194	1.153	4.17384e+07	No MS2	2.28885e+07	106594	486086	256439	206951	120853	78.7971	27.9353	64.8472	199.443	145.751	5.62383	0.021	2.406	0.009	1.134	0.426	0.471	-5.56	1.27	-6.79	0.18	-1.23	-1.09	0.00562618	0.0664012	0.00128581	1	1	0.0780621	0.0199362	0.237974	0.004502	1	1	0.177949
C12 H29 N9 O3 S	-0.72	379.211	380.218	1.47	5.17056e+06	No MS2	1.13935e+06	561839	781346	850630	866077	452267	80.3535	23.1632	41.5812	42.9523	55.1141	49.9634	0.686	1.514	0.76	0.805	1.108	0.532	-0.54	0.6	-0.4	-0.31	0.15	-0.91	0.238128	0.966666	0.995903	0.999842	0.936602	0.505451	0.524038	1	1	1	1	0.91858
C19 H29 N3 O5	1.59	379.211	380.219	1.905	2.40029e+07	DDA for preferred ion	5.27203e+06	2.41251e+06	2.93409e+06	3.78534e+06	6.41048e+06	1.70508e+06	50.9776	11.6617	49.4743	51.1079	37.7095	45.5757	0.557	1.569	1.216	0.707	2.185	0.45	-0.85	0.65	0.28	-0.5	1.13	-1.15	0.216427	0.067307	1	0.53327	0.0581295	2.45754e-05	0.484979	0.240731	1	1	0.10565	0.000103063
C19 H29 N3 O5	2.29	379.212	380.219	1.981	5.8618e+07	DDA for preferred ion	1.18183e+07	798606	1.34006e+06	1.03303e+06	1.68212e+06	860774	130.555	60.4377	54.6708	154.404	60.3649	72.0194	0.113	1.294	0.142	1.078	1.255	0.833	-3.14	0.37	-2.81	0.11	0.33	-0.26	0.0101724	0.999999	0.127954	0.98667	0.999786	0.813782	0.0340327	1	0.278458	1	1	1
C17 H33 N O8	3.08	379.222	380.228	1.436	1.62407e+06	No MS2	204210	770971	108669	557708	395137	806802	27.5211	15.2805	12.9355	36.8518	30.8838	23.625	0.532	0.723	1.935	1.046	3.636	1.447	-0.91	-0.47	0.95	0.07	1.86	0.53	0.00203556	0.0992524	0.000257418	0.999652	2.56651e-11	0.00640671	0.00801785	0.334348	0.00104975	1	1.78931e-10	0.0180429
C21 H33 N O5	2.03	379.237	380.244	2.113	3.57986e+06	No MS2	209575	1.67601e+06	252609	638281	764186	2.34993e+06	43.9286	15.5844	11.6152	39.548	83.7895	15.8341	1.205	0.381	3.646	1.402	3.025	3.682	0.27	-1.39	1.87	0.49	1.6	1.88	0.99847	4.03605e-05	2.90722e-09	0.999904	2.16898e-07	1.51647e-06	1	0.000342467	3.27619e-08	1	7.75143e-07	7.73887e-06
C21 H29 N7	-4.15	379.247	380.254	3.679	3.35752e+06	No MS2	216098	768983	298055	362871	499080	1.2531e+06	26.1361	25.6748	19.2606	44.7095	27.6694	26.3958	1.379	0.472	2.31	1.63	1.674	3.453	0.46	-1.08	1.21	0.7	0.74	1.79	0.0556289	0.000157794	1.45346e-05	0.0205125	0.487337	7.48953e-11	0.151965	0.00115967	7.78438e-05	0.0748947	0.743045	7.974e-10
C16 H16 N2 O7 S	0.07	380.068	381.075	2.475	3.58301e+07	DDA for preferred ion	452055	1.20549e+07	582931	4.93887e+06	4.41844e+06	2.67892e+07	118.996	49.7752	8.61012	67.9644	35.5596	32.9326	1.29	0.41	9.774	2.222	7.58	5.424	0.37	-1.29	3.29	1.15	2.92	2.44	0.999953	0.000196377	2.02969e-06	0.665315	8.62885e-08	4.42528e-08	1	0.00140715	1.28537e-05	1	3.23921e-07	2.8927e-07
C21 H16 O7	-1.67	380.089	381.096	3.738	3.8849e+06	No MS2	202994	614706	371654	347313	469455	746887	35.3037	49.2208	15.2063	37.0386	18.134	27.2938	1.831	0.565	2.313	1.215	1.263	2.15	0.87	-0.82	1.21	0.28	0.34	1.1	0.0117914	0.00440393	0.00099119	0.988667	0.99998	3.75471e-05	0.0388041	0.0220764	0.00354953	1	1	0.000153071
C21 H16 O7	-0.63	380.089	381.097	3.004	8.6091e+06	No MS2	195629	1.15558e+06	371209	500620	754667	2.56477e+06	32.839	76.8509	6.72615	29.6251	8.15108	45.4155	1.898	0.433	3.858	2.219	2.033	5.123	0.92	-1.21	1.95	1.15	1.02	2.36	0.555965	7.7261e-05	0.000126872	0.999999	0.17835	8.48206e-06	1	0.000611267	0.000554466	1	0.299018	3.82965e-05
C21 H16 O7	-0.49	380.089	381.097	3.359	1.60888e+07	No MS2	526394	2.14547e+06	857040	468594	1.51091e+06	6.64427e+06	27.2471	65.8961	5.25174	90.9453	73.8922	45.2681	1.628	0.218	2.87	3.097	1.763	14.179	0.7	-2.19	1.52	1.63	0.82	3.83	0.69313	0.0101753	0.000789303	3.66955e-07	0.328987	2.00241e-11	1	0.0462574	0.00288832	2.84152e-06	0.524368	3.04505e-10
C15 H28 N2 O S4	-1.49	380.108	381.115	2.213	1.1181e+07	No MS2	123083	424513	201268	345962	2.23482e+06	4.6114e+06	8.70335	24.6059	9.94782	94.7961	24.1105	20.5897	1.635	0.815	18.157	10.863	11.104	13.329	0.71	-0.3	4.18	3.44	3.47	3.74	0.413705	1	1.98884e-11	1.98955e-11	1.9894e-11	1.98933e-11	0.824527	1	4.86092e-10	3.55675e-10	1.65354e-10	3.04505e-10
C9 H26 Cl2 N8 S2	-4.91	380.108	381.115	2.124	2.84386e+06	No MS2	169966	976651	286975	432274	478470	2.18227e+06	42.1989	58.9909	11.5879	60.7366	46.1809	15.8967	1.688	0.443	2.815	2.234	1.667	5.048	0.76	-1.18	1.49	1.16	0.74	2.34	0.74784	0.0081132	0.00557059	0.431291	0.660313	8.33634e-07	1	0.0378429	0.0168395	1	0.963387	4.43163e-06
C18 H24 N2 O3 S2	-0.46	380.123	381.13	1.732	4.79627e+06	No MS2	326879	1.22219e+06	446909	323684	465423	3.59548e+06	18.5981	29.5476	10.3115	21.3828	59.7348	24.8867	1.367	0.265	1.424	2.942	1.041	11.108	0.45	-1.92	0.51	1.56	0.06	3.47	0.785316	7.19704e-11	0.0894462	2.60561e-07	0.991847	1.98884e-11	1	2.71148e-09	0.202832	2.05652e-06	1	3.04505e-10
C22 H20 O6	0.05	380.126	381.133	3.719	6.7957e+06	No MS2	169230	430860	287024	271462	420828	2.8616e+06	33.0919	49.7503	14.2091	38.6369	99.1452	38.57	1.696	0.63	2.487	6.642	1.466	10.541	0.76	-0.67	1.31	2.73	0.55	3.4	0.192733	0.0728614	5.64361e-07	2.55219e-10	0.0227454	1.99206e-11	0.439537	0.256676	3.97825e-06	3.07065e-09	0.0438067	3.04505e-10
C12 H16 N10 O5	6.88	380.133	381.14	0.917	1.78226e+07	No MS2	3.6578e+06	2.86136e+06	79672.2	8.70343e+06	8.07219e+06	3.63003e+06	85.8039	34.0874	12.5565	44.3881	65.5131	45.3491	0.022	3.042	2.207	1.269	101.318	0.417	-5.52	1.6	1.14	0.34	6.66	-1.26	6.33217e-08	0.458686	0.992471	0.999999	4.23653e-10	0.834881	6.2569e-07	1	1	1	2.18679e-09	1
C17 H24 N4 O6	-0.04	380.17	381.177	0.875	1.35787e+07	DDA for preferred ion	3.62403e+06	2.45261e+06	2.36045e+06	3.35859e+06	3.56447e+06	2.33461e+06	39.3157	5.31627	28.1557	8.90427	15.0994	3.50619	0.651	1.369	0.984	0.952	1.51	0.695	-0.62	0.45	-0.02	-0.07	0.59	-0.52	0.0413069	0.766505	1	1	0.0699258	0.642113	0.117426	1	1	1	0.125548	1
C17 H24 N4 O6	-0.05	380.17	381.177	0.78	7.22551e+06	No MS2	2.76964e+06	2.06096e+06	1.21364e+06	2.58132e+06	2.17518e+06	1.68001e+06	11.4567	8.69315	17.1893	28.7908	25.3494	45.4819	0.438	1.252	0.785	0.815	1.792	0.651	-1.19	0.32	-0.35	-0.29	0.84	-0.62	0.00733651	0.998868	0.999832	1	0.0952467	0.994381	0.0253012	1	1	1	0.167356	1
C17 H24 N4 O6	0.01	380.17	381.177	0.697	4.8125e+06	No MS2	390161	240851	140859	1.27498e+06	220971	287015	151.34	51.7011	170.167	65.1278	7.94546	49.4778	0.361	5.294	0.566	1.192	1.569	0.225	-1.47	2.4	-0.82	0.25	0.65	-2.15	1	0.901504	1	1	1	0.956288	1	1	1	1	1	1
C21 H29 Cl O4	-0.24	380.175	381.183	2.124	3.20124e+06	No MS2	104551	84364.9	197955	72172.1	155059	638687	19.0927	17.6879	7.63715	22.4393	131.721	21.8633	1.893	0.855	1.483	7.571	0.783	8.849	0.92	-0.23	0.57	2.92	-0.35	3.15	0.712513	1	0.433123	4.62208e-08	1	1.16294e-08	1	1	0.796281	4.05851e-07	1	8.37228e-08
C21 H29 Cl O4	3.9	380.177	381.184	1.813	8.28648e+06	No MS2	1.41584e+06	2.76659e+06	436234	2.77321e+06	2.36255e+06	3.72839e+06	61.1397	59.2184	6.86044	23.3265	64.0842	39.333	0.308	1.002	1.669	1.348	5.416	1.344	-1.7	0	0.74	0.43	2.44	0.43	4.93131e-05	0.947462	0.30465	1	1.20815e-09	0.998258	0.00027198	1	0.591913	1	5.81737e-09	1
C12 H28 N8 O2 S2	-0.27	380.178	381.185	1.888	6.2002e+06	No MS2	971470	1.6125e+06	467859	1.10958e+06	1.36684e+06	1.36517e+06	32.82	10.3834	6.50395	18.8725	16.1359	88.9917	0.482	0.688	1.407	0.847	2.921	1.23	-1.05	-0.54	0.49	-0.24	1.55	0.3	0.0208551	0.983083	0.929724	0.999889	6.98489e-05	0.606211	0.0642453	1	1	1	0.000183702	1
C19 H28 N2 O4 S	2.9	380.178	381.185	1.431	7.54432e+06	No MS2	1.71209e+06	5.82175e+06	565294	4.53675e+06	3.9209e+06	5.79068e+06	76.6616	10.0701	9.79672	32.3031	29.7907	13.2046	0.33	0.779	2.29	0.995	6.936	1.276	-1.6	-0.36	1.2	-0.01	2.79	0.35	3.64467e-07	0.395647	0.000606877	1	1.99251e-11	0.29562	3.08687e-06	1	0.00227371	1	1.65354e-10	0.579817
C16 H24 N6 O5	-2.39	380.18	381.187	0.881	3.23228e+06	No MS2	563501	1.23946e+06	180574	1.00397e+06	1.03484e+06	2.45936e+06	63.063	72.9287	60.788	48.6111	42.5765	31.6124	0.32	0.81	1.836	1.984	5.731	2.45	-1.64	-0.3	0.88	0.99	2.52	1.29	0.0329528	1	0.477155	0.926183	6.62774e-06	0.676381	0.0963513	1	0.860544	1	1.96952e-05	1
C20 H28 O7	0.07	380.184	381.191	2.235	6.63407e+06	No MS2	141938	182059	181598	260877	1.95172e+06	2.34404e+06	23.3216	45.1361	3.89104	42.3769	17.3386	6.5947	1.279	1.433	13.75	12.875	10.747	8.985	0.36	0.52	3.78	3.69	3.43	3.17	0.931773	0.622428	1.98884e-11	1.98884e-11	1.98886e-11	1.98913e-11	1	1	4.86092e-10	3.55675e-10	1.65354e-10	3.04505e-10
C24 H28 O4	0.58	380.199	381.206	3.62	1.49372e+07	DDA for other ion	266970	161829	190139	1.87494e+06	9.89286e+06	2.80105e+06	57.6697	17.5488	14.4515	43.1842	41.7842	68.8459	0.712	11.586	37.056	17.309	52.03	1.494	-0.49	3.53	5.21	4.11	5.7	0.58	0.997702	1.49795e-07	2.15205e-11	1.16489e-06	1.99852e-11	1	1	2.302e-06	4.86092e-10	8.47258e-06	1.65354e-10	1
C24 H28 O4	0.19	380.199	381.206	3.464	1.34591e+08	No MS2	1.37563e+06	5.85766e+06	474676	4.15111e+06	6.68724e+06	6.95314e+07	129.811	31.7935	57.661	144.679	114.112	59.2974	0.345	0.709	4.861	11.87	14.088	16.75	-1.54	-0.5	2.28	3.57	3.82	4.07	0.999999	0.999909	0.578614	0.606978	0.216558	0.134703	1	1	1	1	0.357409	0.290445
C18 H28 N4 O5	-0.51	380.206	381.213	0.892	6.2359e+06	No MS2	368912	5.61771e+06	628977	3.31005e+06	2.77157e+06	4.9211e+06	50.6954	17.6427	56.2782	63.3846	72.7642	24.3893	1.705	0.589	7.513	0.876	4.406	1.487	0.77	-0.76	2.91	-0.19	2.14	0.57	0.774222	0.108885	0.00280698	1	0.484528	0.302059	1	0.362383	0.00909522	1	0.739459	0.590478
C21 H32 O6	-1.02	380.219	381.227	3.032	6.81378e+06	No MS2	609974	2.10707e+06	433299	3.55359e+06	2.96152e+06	4.68543e+06	40.5015	38.853	11.4088	52.4665	35.0916	14.4889	0.71	1.687	4.855	2.224	6.835	1.319	-0.49	0.75	2.28	1.15	2.77	0.4	0.999901	0.996103	2.0331e-11	0.00250153	1.99673e-11	0.0891985	1	1	4.86092e-10	0.0109533	1.65354e-10	0.200861
C20 H32 N2 O5	-0.67	380.231	381.238	2.817	3.16996e+06	No MS2	158607	487034	422453	363747	1.41091e+06	1.45428e+06	40.4671	37.569	9.73525	48.464	62.1236	27.305	2.664	0.747	8.896	2.986	3.34	3.998	1.41	-0.42	3.15	1.58	1.74	2	0.0022606	0.68328	1.99413e-11	0.00094638	1.90161e-07	2.78244e-07	0.00881646	1	4.86092e-10	0.00443873	6.86121e-07	1.58767e-06
C21 H36 N2 S2	-2.7	380.231	381.238	2.743	1.87367e+07	No MS2	636122	2.23313e+06	819618	1.0729e+06	5.86907e+06	2.70148e+06	99.5562	109.105	13.8189	77.4732	25.8479	124.14	1.288	0.48	9.226	1.21	7.161	2.518	0.37	-1.06	3.21	0.27	2.84	1.33	1	0.335303	0.000919701	1	0.00427466	0.345999	1	0.91379	0.00331839	1	0.00903443	0.664317
C25 H32 O3	-0.39	380.235	381.242	4.93	3.08981e+06	No MS2	319660	280718	345384	272171	416813	1.04425e+06	20.6644	22.0467	50.2796	31.179	26.4924	36.4427	1.08	0.97	1.304	3.72	1.207	3.837	0.11	-0.04	0.38	1.9	0.27	1.94	0.822936	1	0.993543	3.1627e-11	0.999996	2.39372e-11	1	1	1	4.61897e-10	1	3.16916e-10
C19 H40 O3 S2	0.4	380.242	381.249	1.899	3.5454e+06	No MS2	269067	1.93647e+06	232250	1.73092e+06	1.32588e+06	1.84351e+06	87.4467	22.8335	8.75142	60.1406	26.1391	20.6319	0.863	0.894	4.928	0.952	5.709	1.065	-0.21	-0.16	2.3	-0.07	2.51	0.09	0.669851	0.230111	5.72471e-05	0.999979	1.2182e-08	0.708442	1	0.676707	0.000269874	1	5.09298e-08	1
C13 H7 N11 O2 S	3.76	381.052	382.059	2.212	2.48498e+07	No MS2	1.47117e+06	7.82796e+06	2.32837e+06	3.53022e+06	3.32581e+06	1.88756e+07	40.7472	52.9361	7.8887	60.225	44.3125	30.7406	1.583	0.451	2.261	2.411	1.428	5.347	0.66	-1.15	1.18	1.27	0.51	2.42	0.897866	8.55391e-07	0.0704053	0.133932	0.945046	2.42614e-11	1	1.08973e-05	0.164432	0.399393	1	3.18269e-10
C10 H19 N7 O S4	-3.69	381.052	382.059	2.329	2.51402e+07	No MS2	1.28164e+06	7.91529e+06	2.02841e+06	3.66986e+06	3.32581e+06	1.90431e+07	49.4045	57.9878	7.8887	60.9776	44.2505	31.3624	1.583	0.464	2.595	2.406	1.64	5.189	0.66	-1.11	1.38	1.27	0.71	2.38	0.967855	1.71601e-05	0.0320396	0.0802239	0.679724	5.74057e-11	1	0.000159595	0.0814985	0.255322	0.986625	6.32318e-10
C17 H23 N3 O S3	-3.86	381.099	382.106	1.094	1.84212e+06	No MS2	90247.1	185464	82069.5	107469	103549	548133	19.5312	22.7973	10.4295	14.3169	11.5125	23.2381	0.909	0.579	1.147	2.955	1.262	5.1	-0.14	-0.79	0.2	1.56	0.34	2.35	0.999983	0.0477556	0.999909	2.12627e-10	0.951626	1.99084e-11	1	0.178483	1	2.59633e-09	1	3.04505e-10
C8 H25 Cl2 N9 S2	-4.52	381.103	382.111	2.378	2.11439e+07	No MS2	202053	5.53057e+06	298078	2.52149e+06	1.1692e+06	1.01024e+07	66.219	67.63	4.75291	55.283	36.4939	69.5816	1.475	0.456	5.787	1.827	3.922	4.007	0.56	-1.13	2.53	0.87	1.97	2	1	0.74549	0.11136	0.999773	0.271442	0.182828	1	1	0.246593	1	0.439704	0.38055
C21 H19 N O6	0.57	381.121	382.129	2.32	5.03642e+06	No MS2	252537	2.40254e+06	426780	626485	504713	3.27435e+06	15.0449	40.8423	4.85999	58.8074	38.7581	28.333	1.69	0.261	1.999	1.363	1.183	5.227	0.76	-1.94	1	0.45	0.24	2.39	0.275275	2.21293e-11	0.0650599	0.999945	0.999998	2.00689e-11	0.592432	1.19294e-09	0.153416	1	1	3.04505e-10
C21 H19 N O6	1.17	381.122	382.129	1.441	2.59866e+06	No MS2	240343	1.29086e+06	185832	242359	211652	1.29877e+06	20.0459	43.991	6.26388	22.6875	91.6831	43.4598	0.773	0.188	0.881	1.006	1.139	5.359	-0.37	-2.41	-0.18	0.01	0.19	2.42	0.994582	2.18174e-09	1	1	0.964495	1.03009e-08	1	5.30274e-08	1	1	1	7.48869e-08
C21 H19 N O6	1.7	381.122	382.129	1.374	2.55976e+06	No MS2	176471	1.31434e+06	84746	382862	161531	1.26303e+06	15.5885	32.4497	10.0012	29.7326	107.765	37.4944	0.48	0.291	0.915	0.961	1.906	3.299	-1.06	-1.78	-0.13	-0.06	0.93	1.72	0.0876243	3.90663e-07	0.99092	0.999995	0.00168445	5.30749e-06	0.225034	5.42249e-06	1	1	0.00374786	2.47964e-05
C16 H23 N5 O4 S	-0.55	381.147	382.154	2.813	1.23035e+07	No MS2	129339	397159	329763	380794	2.60986e+06	8.82601e+06	40.4671	37.5315	9.91358	41.7578	24.0064	27.7037	2.55	0.959	20.179	22.223	7.914	23.178	1.35	-0.06	4.33	4.47	2.98	4.53	8.50377e-06	0.38773	1.98884e-11	1.98884e-11	1.98884e-11	1.98884e-11	5.48217e-05	1	4.86092e-10	3.55675e-10	1.65354e-10	3.04505e-10
C18 H27 N3 O2 S2	-2.68	381.153	382.161	1.513	5.50847e+06	No MS2	656444	4.56612e+06	167930	2.67992e+06	2.45835e+06	4.3382e+06	106.439	12.041	14.462	54.6644	28.0927	11.0674	0.256	0.587	3.745	0.95	14.639	1.619	-1.97	-0.77	1.9	-0.07	3.87	0.69	4.89443e-06	0.0194412	5.25733e-06	1	1.99044e-11	0.0761112	3.30094e-05	0.081951	3.08524e-05	1	1.65354e-10	0.173934
C17 H23 N3 O7	-0.14	381.154	382.161	1.228	1.19016e+07	No MS2	4.259e+06	6.42296e+06	317433	4.71112e+06	7.31354e+06	6.36255e+06	67.5804	15.4144	50.9997	38.5959	32.2251	8.639	0.075	0.733	1.717	0.991	23.04	1.351	-3.75	-0.45	0.78	-0.01	4.53	0.43	1.21161e-09	0.724303	0.0663754	1	1.99315e-11	0.816672	1.71599e-08	1	0.156197	1	1.65354e-10	1
C17 H23 N3 O7	0.05	381.154	382.161	0.757	1.0076e+07	No MS2	3.46067e+06	4.9444e+06	1.33937e+06	4.01004e+06	3.79952e+06	3.00817e+06	21.6336	8.91051	16.8681	61.0348	16.7321	14.5551	0.387	0.811	1.098	0.608	2.837	0.75	-1.37	-0.3	0.13	-0.72	1.5	-0.41	0.000799481	0.999627	0.995346	0.320998	8.76471e-06	0.909101	0.00344087	1	1	0.843759	2.56928e-05	1
C18 H19 N7 O3	-3.22	381.154	382.161	1.068	9.54649e+07	DDA for preferred ion	6.37943e+07	4.67116e+07	7.53851e+06	6.67242e+07	5.27279e+07	2.34762e+07	59.0751	18.7315	9.73974	16.8454	15.1907	10.0745	0.118	1.428	0.827	0.503	6.994	0.352	-3.08	0.51	-0.27	-0.99	2.81	-1.51	1.56557e-09	0.786392	0.999994	0.278387	1.2557e-10	0.000964274	2.15997e-08	1	1	0.749011	7.08578e-10	0.00313553
C20 H25 N O5	-4.11	359.172	382.161	1.085	9.54649e+07	DDA for other ion	6.37943e+07	4.67116e+07	7.53851e+06	5.96254e+07	4.94932e+07	2.34762e+07	59.0751	18.7315	9.73974	17.6332	31.4089	10.0745	0.118	1.276	0.776	0.503	6.565	0.394	-3.08	0.35	-0.37	-0.99	2.71	-1.34	2.42809e-11	0.724217	1	0.0903761	2.44192e-11	0.000106986	5.66403e-10	1	1	0.282891	1.73204e-10	0.000406204
C22 H23 N O5	0.77	381.158	382.165	2.349	4.6386e+06	No MS2	267786	1.3345e+06	379498	628176	1.53967e+06	2.2988e+06	19.5607	34.0543	17.13	84.1292	50.0222	27.0327	1.417	0.471	5.75	1.723	4.057	3.659	0.5	-1.09	2.52	0.78	2.02	1.87	0.667447	0.0484459	3.17778e-08	0.423827	0.000142796	8.33567e-06	1	0.180651	2.88756e-07	1	0.000362424	3.76929e-05
C16 H19 N11 O	4.37	381.179	382.187	1.182	2.97636e+06	No MS2	349141	743700	141929	267364	469107	710836	34.6629	73.6422	14.0025	29.1635	23.4647	48.5746	0.407	0.36	1.344	0.956	3.305	2.659	-1.3	-1.48	0.43	-0.07	1.72	1.41	0.571596	0.000989096	0.954254	0.958577	0.0166322	0.111092	1	0.0058701	1	1	0.0326552	0.244404
C17 H35 N O2 S3	-8.44	381.18	382.187	0.902	2.65003e+06	No MS2	142983	339484	68063.9	160650	250148	2.189e+06	44.8494	91.0639	10.1435	52.4874	51.9583	15.8594	0.476	0.473	1.749	6.448	3.675	13.626	-1.07	-1.08	0.81	2.69	1.88	3.77	0.0859497	0.488998	0.671946	3.83183e-07	7.41638e-05	4.70478e-11	0.221452	1	1	2.96018e-06	0.000194537	5.3386e-10
C18 H33 Fe N O4	-5209.8	381.18	382.187	1.834	7.11736e+06	No MS2	385201	2.82972e+06	394432	1.1386e+06	1.22639e+06	3.22996e+06	119.149	6.69457	5.86479	101.844	100.706	75.3494	1.024	0.402	3.184	1.141	3.109	2.837	0.03	-1.31	1.67	0.19	1.64	1.5	0.99981	0.438138	0.114688	1	0.0090534	0.723271	1	1	0.253213	1	0.0184346	1
C18 H27 N3 O6	-0.19	381.19	382.197	1.008	5.17151e+06	No MS2	623557	936808	71175.9	1.75669e+06	1.56643e+06	1.34295e+06	66.6128	60.684	7.26217	23.9645	62.8036	32.7271	0.114	1.875	2.512	1.434	22.008	0.764	-3.13	0.91	1.33	0.52	4.46	-0.39	1.11025e-05	0.999005	0.000416776	1	2.00057e-11	0.984888	6.97335e-05	1	0.00162434	1	1.65354e-10	1
C18 H27 N3 O6	0.38	381.19	382.197	1.275	4.56225e+06	No MS2	2.02799e+06	2.3255e+06	922825	3.17361e+06	2.95314e+06	1.3603e+06	29.6424	16.0091	35.846	28.8264	25.8147	29.3372	0.455	1.365	1.456	0.585	3.2	0.429	-1.14	0.45	0.54	-0.77	1.68	-1.22	0.00336307	0.999492	0.856294	0.33558	3.75822e-06	0.0330869	0.0126123	1	1	0.874552	1.14818e-05	0.0817692
C14 H29 N7 O3	5.05	343.235	382.197	1.766	4.53853e+06	DDA for preferred ion	384406	1.75673e+06	432129	1.44923e+06	1.26402e+06	722332	81.7912	9.93953	4.7573	21.1921	20.4343	36.4885	1.124	0.825	3.288	0.411	2.925	0.498	0.17	-0.28	1.72	-1.28	1.55	-1	0.999199	0.999445	0.184534	0.0156624	0.0118204	0.208734	1	1	0.384031	0.0587764	0.0236882	0.427727
C18 H27 N3 O6	1.59	381.191	382.198	1.942	5.44962e+06	No MS2	912876	4.37381e+06	436515	2.65229e+06	2.33437e+06	2.80965e+06	101.587	11.2574	3.56513	48.2753	21.3467	20.4235	0.478	0.606	2.557	0.642	5.348	1.059	-1.06	-0.72	1.35	-0.64	2.42	0.08	0.0238825	0.145465	0.0783325	0.96184	1.33188e-07	0.962366	0.0724422	0.462907	0.18043	1	4.89487e-07	1
C12 H23 N13 S	-2.93	381.191	382.198	1.535	5.09387e+06	No MS2	919744	1.56017e+06	614247	1.61476e+06	1.99047e+06	688730	66.7544	55.4313	33.154	42.7171	34.2386	34.2338	0.668	1.035	2.164	0.441	3.241	0.427	-0.58	0.05	1.11	-1.18	1.7	-1.23	0.54232	1	0.338474	0.600989	0.000386877	0.306711	1	1	0.648296	1	0.000929671	0.598399
C16 H31 N O9	3.38	381.201	382.208	0.859	7.11156e+06	No MS2	225404	5.61771e+06	494789	360650	459270	5.36881e+06	57.2167	13.8686	77.9689	85.5952	114.635	9.73591	2.195	0.064	2.038	0.956	0.928	14.887	1.13	-3.96	1.03	-0.07	-0.11	3.9	0.916194	1.1852e-08	0.58486	1	0.999999	8.8514e-09	1	2.42797e-07	1	1	1	6.51127e-08
C23 H31 N3 S	3.03	381.225	382.234	0.791	1.40867e+06	No MS2	320044	292475	161195	413327	384086	336798	23.1681	4.96679	3.93313	69.6595	59.4928	7.71099	0.504	1.413	1.2	1.152	2.383	0.815	-0.99	0.5	0.26	0.2	1.25	-0.3	0.000612041	0.00382177	0.878231	0.999965	6.57111e-07	0.0420269	0.00270697	0.0194643	1	1	2.20035e-06	0.10163
C19 H27 N9	-3.72	381.238	382.245	1.149	7.06193e+06	No MS2	4.70459e+06	1.89822e+06	1.92857e+06	2.55532e+06	4.01577e+06	2.10263e+06	29.7605	38.3948	22.1252	49.1771	43.3648	19.8824	0.41	1.346	0.854	1.108	2.082	0.823	-1.29	0.43	-0.23	0.15	1.06	-0.28	0.1698	0.991278	1	1	0.130315	0.98709	0.395762	1	1	1	0.223748	1
C17 H35 N O8	5.91	381.239	382.246	1.307	1.25266e+07	No MS2	2.35301e+06	1.30947e+06	860992	1.34652e+06	1.78841e+06	1.18103e+06	46.9077	29.3992	48.4028	63.8957	74.3179	39.186	0.366	1.028	0.76	0.902	2.077	0.877	-1.45	0.04	-0.4	-0.15	1.05	-0.19	0.0633433	1	1	0.995659	0.0170325	0.999841	0.170102	1	1	1	0.0334182	1
C14 H35 N7 O3 S	-1.21	381.252	382.259	3.494	3.70283e+06	No MS2	154949	193264	271298	217688	578080	699974	88.3207	55.6088	13.6548	118.029	70.5808	63.6947	1.751	1.126	3.731	3.622	2.131	3.215	0.81	0.17	1.9	1.86	1.09	1.69	0.999999	0.999912	0.270469	0.100273	0.644065	0.51763	1	1	0.535246	0.310063	0.943762	0.936263
C22 H39 N O4	-0.67	381.288	382.295	4.671	4.86839e+06	No MS2	108971	178825	216313	277680	239239	3.89706e+06	16.5316	17.1343	54.3899	59.3847	85.0274	14.9048	1.985	1.553	2.195	21.793	1.106	14.034	0.99	0.63	1.13	4.45	0.15	3.81	0.0164585	0.23589	7.3949e-05	1.98891e-11	0.954629	1.99737e-11	0.0522155	0.69131	0.000340222	3.55675e-10	1	3.04505e-10
C24 H47 N O2	-1.27	381.36	382.367	5.537	2.14488e+06	No MS2	664377	324722	162660	1.12979e+06	1.59913e+06	349360	81.1346	18.2306	69.5865	40.2631	19.6138	35.8213	0.245	3.479	2.407	1.076	9.831	0.309	-2.03	1.8	1.27	0.11	3.3	-1.69	0.378779	0.00927261	0.00172144	1	9.54313e-08	0.00655493	0.767729	0.0426867	0.00585554	1	3.56087e-07	0.0184264
C21 H18 O7	-1.47	382.105	383.112	3.041	9.93156e+06	No MS2	655819	1.24199e+06	431307	958041	1.20003e+06	1.28172e+06	44.8496	79.9326	10.1064	7.80852	9.19063	47.1162	0.658	0.771	1.83	1.032	2.782	1.338	-0.6	-0.37	0.87	0.05	1.48	0.42	1	0.493114	0.0126083	0.999979	0.00257287	0.92918	1	1	0.0351949	1	0.0055965	1
C21 H18 O7	-1.44	382.105	383.112	3.111	2.26521e+07	No MS2	1.02953e+06	3.1593e+06	632674	1.22938e+06	1.39645e+06	3.27587e+06	38.3073	54.2909	10.0068	13.1236	7.69923	58.2368	0.615	0.389	1.356	1.037	2.207	2.665	-0.7	-1.36	0.44	0.05	1.14	1.41	0.972635	0.000784003	0.280115	0.996817	0.00544662	1.02159e-05	1	0.00475878	0.551244	1	0.0113782	4.54603e-05
C21 H18 O7	-0.86	382.105	383.112	3.225	1.47327e+07	No MS2	714059	2.8588e+06	952273	517668	841921	1.23775e+06	30.6144	85.7579	4.40556	7.71557	9.15437	36.0703	1.334	0.181	1.179	0.433	0.884	2.391	0.42	-2.47	0.24	-1.21	-0.18	1.26	0.675384	5.14203e-09	0.948644	0.101247	0.999999	0.00120516	1	1.14654e-07	1	0.312736	1	0.00385383
C21 H18 O7	-0.81	382.105	383.112	2.776	1.84557e+08	DDA for preferred ion	146973	2.80587e+07	334467	1.34069e+06	782868	1.68269e+07	48.5284	92.1067	14.4714	68.0425	100.111	62.3725	2.276	0.048	5.327	0.6	2.341	12.551	1.19	-4.39	2.41	-0.74	1.23	3.65	0.954312	2.0561e-11	0.00676949	0.998987	0.375497	5.10459e-11	1	1.19294e-09	0.0201035	1	0.589409	5.71316e-10
C21 H18 O7	-0.6	382.105	383.112	3.434	8.98814e+07	DDA for preferred ion	237862	1.2667e+07	409531	234592	314885	9.80758e+06	40.7808	87.9252	12.1948	10.2653	15.3628	40.1794	1.722	0.019	1.324	0.774	0.769	41.807	0.78	-5.75	0.4	-0.37	-0.38	5.39	0.737703	1.98893e-11	0.98101	0.999986	0.999997	1.98906e-11	1	1.19294e-09	1	1	1	3.04505e-10
C21 H18 O7	-0.31	382.105	383.112	2.945	7.9604e+06	No MS2	447865	2.54252e+06	738215	651942	1.2837e+06	1.39603e+06	28.7636	63.5626	5.51585	20.3218	17.8853	18.6086	1.648	0.256	2.866	0.549	1.739	2.141	0.72	-1.96	1.52	-0.86	0.8	1.1	0.087143	6.64223e-10	2.38184e-06	0.100982	0.147046	0.000185328	0.224099	1.85093e-08	1.48745e-05	0.312045	0.250432	0.000677095
C21 H18 O7	-0.01	382.105	383.113	2.403	2.11439e+07	DDA for preferred ion	238888	5.53057e+06	371590	2.52149e+06	1.1692e+06	1.08067e+07	54.9827	39.6821	6.63683	54.144	36.4939	38.3113	1.556	0.456	4.894	1.954	3.146	4.286	0.64	-1.13	2.29	0.97	1.65	2.1	0.98517	5.01202e-07	4.43159e-07	0.402579	8.86784e-05	4.1406e-11	1	6.74463e-06	3.19743e-06	1	0.000230345	4.78809e-10
C21 H18 O7	0.07	382.105	383.113	0.979	1.92903e+06	No MS2	103639	1.51088e+06	59632.3	448539	334363	989605	110.657	15.3092	49.6451	74.8185	56.5986	28.8454	0.575	0.297	3.226	0.655	5.607	2.206	-0.8	-1.75	1.69	-0.61	2.49	1.14	0.443691	0.000151815	0.121541	0.870069	3.69182e-05	0.0587462	0.872027	0.00111894	0.266353	1	0.000100493	0.137819
C21 H18 O7	1.13	382.106	383.113	2.533	3.79003e+07	DDA for preferred ion	371865	2.41189e+07	486192	1.15813e+07	6.40938e+06	2.62631e+07	168.465	26.4353	11.355	69.4089	48.481	2.36449	1.307	0.48	17.236	1.089	13.183	2.268	0.39	-1.06	4.11	0.12	3.72	1.18	0.994855	0.0565509	5.38479e-09	1	6.27903e-11	0.0314455	1	0.207021	5.70664e-08	1	3.78524e-10	0.0779901
C21 H18 O7	2.09	382.106	383.113	1.697	1.24066e+06	No MS2	196198	776783	140281	211380	216353	1.10031e+06	19.5848	20.8475	3.47521	50.968	34.2226	11.2853	0.715	0.272	1.103	1.416	1.542	5.205	-0.48	-1.88	0.14	0.5	0.63	2.38	0.89711	1.31512e-10	1	0.320267	0.60594	1.99402e-11	1	4.52387e-09	1	0.842298	0.896774	3.04505e-10
C21 H18 O7	2.42	382.106	383.113	2.093	3.77445e+06	No MS2	191723	976651	263843	800848	1.62508e+06	2.35788e+06	67.4593	35.5926	11.5016	62.6092	43.2562	36.9082	1.376	0.82	8.476	2.414	6.159	2.944	0.46	-0.29	3.08	1.27	2.62	1.56	0.999985	0.822465	1.36385e-06	0.0499482	2.28433e-05	8.49226e-05	1	1	8.93299e-06	0.167423	6.38544e-05	0.000327528
C25 H18 O4	-0.68	382.12	383.128	4.31	1.90056e+07	No MS2	155013	100369	318074	86651.3	906470	2.3421e+06	45.5748	50.061	39.9451	53.6783	53.2914	148.623	2.052	0.863	5.848	23.335	2.85	27.029	1.04	-0.21	2.55	4.54	1.51	4.76	0.0934921	1	0.000149173	1.16707e-10	0.771989	8.25252e-11	0.23792	1	0.00064058	1.48762e-09	1	8.68958e-10
C26 H14 N4	-3.8	382.12	383.128	4.181	1.99656e+07	No MS2	110362	68509	349377	171901	1.50563e+06	6.979e+06	37.0734	179.277	39.9525	50.3523	66.0945	56.0196	3.166	2.509	13.643	101.87	4.309	40.599	1.66	1.33	3.77	6.67	2.11	5.34	0.010875	1	5.5185e-11	1.98929e-11	0.000222689	1.98926e-11	0.0361723	1	9.27593e-10	3.55675e-10	0.000551827	3.04505e-10
C23 H23 Cl O3	5.3	382.136	383.143	2.144	4.83953e+06	No MS2	189115	411657	327668	478279	526277	1.27876e+06	19.7585	90.0606	8.4626	43.8488	44.7029	69.4085	1.733	1.162	2.783	3.106	1.606	2.674	0.79	0.22	1.48	1.64	0.68	1.42	0.78028	1	0.0642384	1.51686e-05	0.981624	1.44329e-05	1	1	0.151712	9.38585e-05	1	6.28133e-05
C7 H14 N18 S	2.91	382.138	383.145	1.112	2.71526e+07	No MS2	718081	4.58258e+06	123453	1.5966e+07	1.22957e+07	8.98067e+06	148.057	54.191	79.396	63.4727	53.7356	96.1522	0.172	3.484	17.123	1.96	99.598	0.562	-2.54	1.8	4.1	0.97	6.64	-0.83	0.860655	1	0.0456054	1	9.95545e-05	0.999215	1	1	0.111577	1	0.000257517	1
C19 H30 N2 S3	0.13	382.157	383.164	3.628	3.75377e+06	No MS2	290195	981458	336911	648238	980608	633954	41.9058	23.4051	14.3356	94.6807	19.2079	84.6571	1.161	0.66	3.379	0.646	2.911	0.978	0.22	-0.6	1.76	-0.63	1.54	-0.03	1	1	0.00825854	1	0.00761918	0.999834	1	1	0.024046	1	0.0156336	1
C19 H30 N2 O2 S2	-0.85	382.175	383.182	1.531	1.68492e+06	No MS2	216391	194567	200864	183752	194097	894317	17.9113	37.9463	3.39843	25.6731	31.7399	43.2276	0.928	0.944	0.897	4.596	0.966	4.867	-0.11	-0.08	-0.16	2.2	-0.05	2.28	1	1	1	5.98984e-09	1	1.16595e-08	1	1	1	5.94167e-08	1	8.38929e-08
C23 H26 O5	-0.49	382.178	383.185	2.233	7.08534e+06	No MS2	165992	407580	194868	995468	749779	5.29321e+06	92.654	52.4565	3.89104	42.4325	34.9802	10.221	1.174	2.442	4.517	12.987	3.848	5.317	0.23	1.29	2.18	3.7	1.94	2.41	0.999399	0.953534	0.208613	3.10634e-07	0.0153114	0.000133856	1	1	0.427856	2.42669e-06	0.0302406	0.000500274
C17 H26 N4 O6	-1.35	382.185	383.192	0.955	5.55303e+06	No MS2	123273	3.89669e+06	471583	822256	1.16612e+06	4.94577e+06	54.4745	23.0654	52.4798	102.179	69.4507	43.8337	3.826	0.211	9.46	1.269	2.473	6.015	1.94	-2.24	3.24	0.34	1.31	2.59	0.74983	0.0368755	0.00224991	1	0.466823	0.0187148	1	0.142724	0.0074512	1	0.715484	0.0482952
C10 H26 N10 O4 S	-0.83	382.186	383.193	1.734	8.0373e+06	No MS2	327081	3.77149e+06	442930	1.34794e+06	1.39979e+06	2.95737e+06	83.044	34.6384	10.3115	109.921	85.3889	50.7147	1.354	0.357	4.28	0.784	3.16	2.194	0.44	-1.48	2.1	-0.35	1.66	1.13	1	0.778353	0.000966431	1	0.000435492	0.569783	1	1	0.00347008	1	0.00104007	1
C9 H26 N12 O3 S	-2.03	382.196	383.204	0.711	1.09968e+07	No MS2	943695	3.48059e+06	221699	3.52206e+06	378149	1.01405e+06	94.7393	22.8117	9.26573	67.1874	21.2009	57.0782	0.235	1.012	0.401	0.291	1.706	0.288	-2.09	0.02	-1.32	-1.78	0.77	-1.8	0.0142636	0.997621	0.494066	0.028498	0.966362	0.397738	0.0460093	1	0.885752	0.100951	1	0.75121
C19 H30 N2 O6	-1.43	382.21	383.218	1.304	2.14053e+06	No MS2	166545	142940	102187	621330	1.34562e+06	227591	69.419	6.6837	5.65903	57.9887	39.0259	75.6392	0.614	4.347	8.08	1.592	13.168	0.366	-0.7	2.12	3.01	0.67	3.72	-1.45	0.255385	2.76355e-05	1.4481e-06	0.151842	4.27526e-11	0.334198	0.555935	0.000243498	9.4096e-06	0.446708	2.69704e-10	0.644843
C24 H30 O4	-1.16	382.214	383.221	3.776	2.49288e+07	No MS2	442228	400772	527031	497829	1.57085e+07	1.87828e+06	43.4713	26.4451	55.7939	56.5337	56.809	44.4111	1.192	1.242	35.521	4.687	29.806	3.773	0.25	0.31	5.15	2.23	4.9	1.92	0.999252	0.999998	1.99413e-11	0.00188307	2.01469e-11	0.00020612	1	1	4.86092e-10	0.00841551	1.65354e-10	0.000747939
C24 H30 O4	-1.1	382.214	383.221	3.605	3.19897e+08	DDA for preferred ion	3.37578e+06	5.25609e+06	878619	7.76002e+07	1.40863e+08	7.84465e+07	100.732	38.6469	47.1443	41.4721	43.1519	35.8733	0.26	14.764	41.728	14.925	160.323	1.011	-1.94	3.88	5.38	3.9	7.32	0.02	0.0123857	2.31438e-07	2.00521e-11	1.50298e-07	1.98889e-11	1	0.0405619	3.39304e-06	4.86092e-10	1.23052e-06	1.65354e-10	1
C24 H30 O4	-0.62	382.214	383.221	3.556	2.83527e+08	DDA for preferred ion	1.57813e+06	5.85766e+06	769301	2.90769e+07	8.16835e+07	8.10484e+07	111.621	31.7935	50.5529	76.4664	51.0679	59.5933	0.487	4.964	51.76	13.836	106.179	2.787	-1.04	2.31	5.69	3.79	6.73	1.48	0.283779	0.00923956	2.67988e-10	9.44925e-07	1.99513e-11	0.425205	0.607258	0.0425687	3.78849e-09	6.94661e-06	1.65354e-10	0.795102
C24 H30 O4	-0.28	382.214	383.222	4.518	7.36074e+06	No MS2	512108	352651	773269	856471	1.59636e+06	6.23187e+06	30.9272	48.834	50.2446	66.0138	47.4856	42.1816	1.51	2.429	3.117	17.672	2.064	7.276	0.59	1.28	1.64	4.14	1.05	2.86	0.851643	0.186843	0.189272	1.08913e-09	0.998474	0.000111303	1	0.570373	0.392517	1.19393e-08	1	0.000421549
C24 H30 O4	-0.18	382.214	383.222	4.059	2.53888e+07	DDA for preferred ion	255013	1.0951e+06	758180	3.53706e+06	9.48731e+06	1.93696e+07	91.9829	14.936	82.197	55.7271	41.6211	52.0937	2.973	3.23	37.203	17.688	12.513	5.476	1.57	1.69	5.22	4.14	3.65	2.45	0.995054	0.0843746	9.84758e-11	2.76072e-08	9.76238e-09	0.00640662	1	0.291243	1.55715e-09	2.50958e-07	4.13415e-08	0.0180429
C11 H30 N10 O3 S	-1.21	382.222	383.229	0.893	9.7707e+07	No MS2	4.74477e+07	1.23297e+06	1.48929e+07	4.54532e+06	1.28187e+06	1.42268e+06	83.0203	73.6317	61.1426	186.147	91.5071	54.4171	0.314	3.686	0.027	1.154	0.086	0.313	-1.67	1.88	-5.21	0.21	-3.54	-1.68	0.723932	0.472579	7.02006e-06	1	0.0119376	0.571531	1	1	4.00966e-05	1	0.0239065	1
C19 H34 N4 S2	-1.46	382.222	383.229	0.741	2.64363e+07	No MS2	9.81052e+06	3.78129e+06	2.6517e+06	4.319e+06	3.67105e+06	2.86992e+06	69.8467	13.6835	68.1681	108.239	37.992	19.1554	0.27	1.142	0.374	0.759	1.384	0.664	-1.89	0.19	-1.42	-0.4	0.47	-0.59	0.165844	1	0.413132	0.999914	1	0.993821	0.387962	1	0.766157	1	1	1
C21 H34 O6	-0.31	382.235	383.243	2.817	5.11781e+06	No MS2	1.21712e+06	1.64695e+06	575747	3.8115e+06	3.11193e+06	1.08226e+06	43.0585	13.8483	12.2006	31.8222	25.0293	51.4768	0.473	2.314	2.557	0.657	5.405	0.284	-1.08	1.21	1.35	-0.61	2.43	-1.82	0.0155593	0.0168678	0.000832766	0.99998	2.53178e-10	0.00148127	0.0497552	0.0723259	0.00303141	1	1.35059e-09	0.00466205
C21 H38 N2 O2 S	-2.54	382.264	383.272	4.693	3.26394e+06	No MS2	422491	69085.7	210411	74069.6	212050	136998	105.502	51.8218	49.931	77.5093	107.206	25.0844	0.498	1.072	0.502	1.983	1.008	1.85	-1.01	0.1	-0.99	0.99	0.01	0.89	1	0.995164	1	0.93755	1	1	1	1	1	1	1	1
C22 H34 N6	-3.65	382.283	383.29	2.733	3.00296e+06	No MS2	230182	2.36415e+06	315021	1.13816e+06	682606	2.53126e+06	65.6313	20.191	14.804	48.4113	29.6932	10.1298	1.369	0.481	2.966	1.071	2.167	2.224	0.45	-1.05	1.57	0.1	1.12	1.15	0.999196	5.37177e-05	9.74931e-05	1	0.0036933	1.75446e-05	1	0.000440808	0.000436124	1	0.00786514	7.54533e-05
C22 H42 N2 O3	-0.57	382.319	383.327	3.839	1.92333e+07	No MS2	1.37175e+06	3.3623e+06	387173	948210	2.09041e+06	2.61502e+06	84.2371	61.9622	68.1982	33.147	151.524	51.9127	0.282	0.282	1.524	0.778	5.399	2.758	-1.82	-1.83	0.61	-0.36	2.43	1.46	0.993119	0.860143	0.422718	1	0.0219154	0.968109	1	1	0.780775	1	0.042297	1
C22 H42 N2 O3	-0.35	382.319	383.327	3.578	3.83969e+06	No MS2	340926	739259	287103	741640	1.28746e+06	771006	65.8989	26.7624	14.8539	36.6052	68.6019	12.6759	0.842	1.003	3.776	1.043	4.484	1.04	-0.25	0	1.92	0.06	2.16	0.06	0.447368	0.997083	5.4258e-07	1	5.00991e-11	0.999973	0.878127	1	3.84583e-06	1	3.09082e-10	1
C20 H17 N O7	-0.61	383.1	384.108	2.864	3.51108e+06	No MS2	204682	341887	428357	378588	1.61595e+06	2.84691e+06	32.9691	46.39	6.09482	35.4894	19.0828	42.3805	2.093	1.107	7.895	8.327	3.772	7.52	1.07	0.15	2.98	3.06	1.92	2.91	0.0203806	0.996581	1.99808e-11	4.58991e-11	6.61923e-08	2.02819e-11	0.0629527	1	4.86092e-10	6.33508e-10	2.52111e-07	3.04505e-10
C21 H21 N O2 S2	0.74	383.102	384.109	2.084	1.8409e+07	DDA for preferred ion	535665	4.78118e+06	234778	3.72613e+06	8.14067e+06	1.21567e+07	113.524	39.4862	13.7921	62.2149	45.1294	57.3522	0.438	0.779	15.197	2.543	34.674	3.263	-1.19	-0.36	3.93	1.35	5.12	1.71	0.459444	0.990403	2.47788e-07	0.752665	3.49285e-11	0.0736189	0.895852	1	1.88316e-06	1	2.27541e-10	0.168861
C13 H13 N13 O2	3.53	383.133	384.14	0.662	6.42313e+06	No MS2	612388	541133	156923	196990	1.34632e+06	76516.4	145.162	76.4535	48.8945	153.271	117.799	115.189	0.256	0.364	2.198	0.141	8.579	0.388	-1.96	-1.46	1.14	-2.82	3.1	-1.36	0.999937	1	0.578903	1	0.130617	0.999765	1	1	1	1	0.224234	1
C21 H21 N O6	-0.93	383.137	384.144	2.839	4.02196e+07	DDA for preferred ion	143155	1.70724e+07	375478	5.71631e+06	2.5337e+06	2.80557e+07	108.878	37.6102	8.79485	72.8271	59.9352	32.6873	2.623	0.335	17.699	1.643	6.748	4.908	1.39	-1.58	4.15	0.72	2.75	2.3	0.961613	0.000151514	6.52232e-07	0.985639	0.000232607	7.9807e-07	1	0.00111744	4.5539e-06	1	0.000574853	4.2544e-06
C21 H21 N O6	-0.38	383.137	384.144	3.626	1.77177e+07	No MS2	267411	904116	293705	4.65799e+06	5.75222e+06	3.49162e+06	93.1784	53.1039	14.4515	78.5137	41.8078	74.5914	1.098	5.152	21.511	3.862	19.585	0.75	0.14	2.37	4.43	1.95	4.29	-0.42	1	0.0511263	1.11514e-06	0.00780379	3.15808e-07	0.999997	1	0.189398	7.45746e-06	0.0312642	1.1041e-06	1
C21 H21 N O6	0.02	383.137	384.144	0.903	1.78226e+07	No MS2	3.49117e+06	3.86669e+06	107491	8.46868e+06	8.07219e+06	7.21301e+06	86.6593	24.4783	9.95795	44.5241	24.9771	24.4468	0.031	2.19	2.312	1.865	75.096	0.852	-5.02	1.13	1.21	0.9	6.23	-0.23	2.21202e-11	0.117297	0.00468655	0.64705	1.98891e-11	0.999599	5.52259e-10	0.386423	0.0144062	1	1.65354e-10	1
C21 H21 N O6	0.65	383.137	384.144	1.204	2.71526e+07	DDA for preferred ion	2.61595e+06	8.06429e+06	127500	1.51597e+07	1.06637e+07	1.77173e+07	106.546	47.7846	10.453	51.8687	16.4081	47.2913	0.049	1.88	4.076	2.197	83.637	1.169	-4.36	0.91	2.03	1.14	6.39	0.22	8.29951e-07	0.901628	0.000590272	0.926608	1.99404e-11	1	6.54153e-06	1	0.00221874	1	1.65354e-10	1
C21 H21 N O6	0.76	383.137	384.144	2.655	9.04047e+06	No MS2	227298	4.57261e+06	457268	1.28516e+06	456407	7.49161e+06	18.8977	44.8749	15.5784	53.7938	45.764	23.8122	2.012	0.281	2.008	1.638	0.998	5.829	1.01	-1.83	1.01	0.71	0	2.54	0.0783534	2.12523e-08	0.00299236	0.597958	0.99848	2.29269e-11	0.204412	4.10048e-07	0.00963196	1	1	3.0971e-10
C21 H21 N O6	1.43	383.137	384.145	1.532	7.14283e+06	No MS2	760718	523205	706135	577391	682345	1.98374e+06	18.4574	5.66264	3.36594	28.9557	30.9513	72.2453	0.928	1.104	0.897	3.792	0.966	3.436	-0.11	0.14	-0.16	1.92	-0.05	1.78	1	0.999954	1	0.00116344	1	0.0160454	1	1	1	0.00538075	1	0.0419061
C9 H21 N9 O8	-0.22	383.151	384.159	1.169	2.48193e+06	No MS2	283264	175367	1.18319e+06	207643	914308	205839	73.5861	2.93465	3.44289	128.674	85.5265	3.68199	4.177	1.184	3.228	1.174	0.773	0.991	2.06	0.24	1.69	0.23	-0.37	-0.01	0.00226635	0.590778	0.28518	0.999998	0.90099	0.933721	0.00883438	1	0.559819	1	1	1
C25 H21 N O3	1.77	383.153	384.16	2.557	5.25318e+06	No MS2	219012	231659	348856	850523	451546	650281	23.4424	27.9734	9.48188	70.8993	59.8369	57.71	1.593	3.671	2.062	2.807	1.294	0.765	0.67	1.88	1.04	1.49	0.37	-0.39	0.693387	0.0135234	0.47028	0.000398763	1	0.999	1	0.0595206	0.850418	0.00199373	1	1
C5 H13 N21 O	-3.23	383.16	384.167	1.347	5.26972e+06	No MS2	175913	3.93515e+06	87832.9	2.15823e+06	2.11735e+06	3.74738e+06	157.448	24.7034	4.916	63.1401	41.382	2.82711	0.499	0.548	12.036	0.952	24.107	1.736	-1	-0.87	3.59	-0.07	4.59	0.8	0.00834491	0.0237232	6.12805e-06	1	2.06543e-11	0.0313117	0.0284935	0.0973189	3.54161e-05	1	1.65354e-10	0.077675
C26 H25 N S	-3.29	383.17	384.177	0.696	7.43531e+06	No MS2	2.14206e+06	1.79689e+06	1.16865e+06	2.12822e+06	1.82499e+06	855696	84.8401	39.4273	36.7811	53.716	42.2513	69.9992	0.546	1.184	0.852	0.476	1.562	0.402	-0.87	0.24	-0.23	-1.07	0.64	-1.31	0.50073	0.999792	1	0.853162	0.682751	0.274348	0.957076	1	1	1	0.990267	0.544377
C18 H29 N3 O2 S2	-1.21	383.17	384.177	1.578	3.20992e+06	No MS2	192578	1.17687e+06	171829	1.84711e+06	2.12279e+06	879334	29.0105	28.0467	4.13415	53.0616	31.8521	19.941	0.892	1.57	11.023	0.747	12.354	0.476	-0.16	0.65	3.46	-0.42	3.63	-1.07	0.999945	0.999988	1.99406e-11	0.99159	1.99044e-11	0.771896	1	1	4.86092e-10	1	1.65354e-10	1
C10 H25 N9 O5 S	-0.43	383.17	384.177	1.195	2.83248e+06	No MS2	303301	738042	181707	1.51121e+06	1.47118e+06	796083	47.2216	62.5429	11.6975	66.6245	24.8615	58.5149	0.599	2.048	4.851	1.079	8.096	0.527	-0.74	1.03	2.28	0.11	3.02	-0.92	0.662973	1	8.5583e-07	1	1.77804e-10	0.999997	1	1	5.84236e-06	1	9.74103e-10	1
C17 H25 N3 O7	1.69	383.17	384.177	1.641	8.32752e+06	No MS2	275404	1.86647e+06	178043	4.14515e+06	6.17396e+06	1.14106e+06	109.36	16.4904	4.39512	71.7975	15.0633	38.9287	0.646	2.221	22.418	0.611	34.677	0.275	-0.63	1.15	4.49	-0.71	5.12	-1.86	0.0177837	0.946663	2.23327e-11	0.963581	1.98904e-11	0.126194	0.0558486	1	4.86092e-10	1	1.65354e-10	0.273796
C22 H25 N O5	1.44	383.174	384.181	1.844	9.46339e+06	No MS2	307229	616550	492103	394188	1.24673e+06	4.89239e+06	23.7697	108.623	6.41015	29.8304	47.9275	35.2588	1.602	0.639	4.058	7.935	2.533	12.411	0.68	-0.65	2.02	2.99	1.34	3.63	0.854547	0.327611	0.00232794	6.06965e-08	0.351353	2.17125e-11	1	0.898484	0.00769297	5.24528e-07	0.555886	3.04967e-10
C15 H29 N O10	0.44	383.179	384.187	0.896	4.9356e+06	No MS2	148996	2.66428e+06	534674	547347	211722	3.22552e+06	15.9974	65.7243	7.48674	59.6442	55.9254	46.4671	3.589	0.205	1.421	1.211	0.396	5.893	1.84	-2.28	0.51	0.28	-1.34	2.56	0.0335818	0.161445	0.966953	0.96733	0.694301	0.00201577	0.0977917	0.505415	1	1	1	0.00619555
C17 H37 N S4	-0.23	383.181	384.188	0.689	2.11897e+07	No MS2	1.08836e+06	7.73907e+06	495244	3.4677e+06	5.14625e+06	3.0857e+06	139.654	67.1602	52.0128	104.509	98.4806	95.482	0.455	0.448	4.728	0.399	10.391	0.89	-1.14	-1.16	2.24	-1.33	3.38	-0.17	0.755569	0.999066	0.511078	1	0.0028788	1	1	1	0.910559	1	0.00622126	1
C17 H21 N9 O2	-2.37	383.181	384.188	0.901	5.55303e+06	No MS2	156540	3.89669e+06	542543	657888	673762	4.9332e+06	43.5069	22.9269	10.0498	106.023	72.1292	10.4489	3.466	0.169	4.304	1.266	1.242	7.499	1.79	-2.57	2.11	0.34	0.31	2.91	0.422561	0.0958605	0.0372259	0.999854	0.998594	0.00764884	0.837942	0.324446	0.0931723	1	1	0.0212489
C21 H25 N3 O4	0.67	383.185	384.192	1.774	4.29408e+06	No MS2	313374	185359	546472	211295	191182	148188	85.7009	16.7674	23.0331	41.8836	34.7929	11.6607	1.744	1.14	0.61	0.799	0.35	0.701	0.8	0.19	-0.71	-0.32	-1.52	-0.51	0.952714	0.984266	0.0610383	0.999933	0.000388886	0.639718	1	1	0.145126	1	0.000934205	1
C21 H25 N3 O4	1.73	383.185	384.192	2.043	4.45565e+06	DDA for preferred ion	1.25619e+06	91559.3	986315	101186	124876	90173.4	106.96	13.269	48.3527	159.136	53.1222	15.11	0.785	1.105	0.099	0.985	0.127	0.891	-0.35	0.14	-3.33	-0.02	-2.98	-0.17	1	0.970086	0.0146685	1	0.0161907	0.977666	1	1	0.0403978	1	0.0318402	1
C20 H33 N O2 S2	-1.32	383.195	384.202	0.747	2.90466e+07	No MS2	620954	3.48059e+06	356728	5.98447e+06	9.77553e+06	1.51104e+07	90.0144	68.159	39.638	49.9346	28.7411	59.1034	0.574	1.719	15.743	4.341	27.403	2.525	-0.8	0.78	3.98	2.12	4.78	1.34	0.804166	1	5.57883e-07	0.48197	2.67031e-10	0.599812	1	1	3.94455e-06	1	1.4202e-09	1
C18 H29 N3 O6	0.25	383.206	384.213	2.556	5.60973e+06	No MS2	353854	1.05842e+06	466849	596491	378678	1.18602e+06	60.2475	60.6558	11.9483	60.6261	55.4834	60.0712	1.319	0.564	1.07	1.121	0.811	1.988	0.4	-0.83	0.1	0.16	-0.3	0.99	1	0.999995	1	0.0997691	1	0.0154773	1	1	1	0.308671	1	0.0405655
C15 H21 N13	4.06	383.206	384.213	0.787	2.32328e+07	No MS2	2.64599e+06	8.01287e+06	3.62074e+06	8.4362e+06	5.43471e+06	1.08303e+07	94.0867	24.5996	47.5619	54.7809	56.7286	15.8297	1.368	1.053	2.054	1.352	1.501	1.284	0.45	0.07	1.04	0.43	0.59	0.36	1	0.999999	0.96898	0.999305	0.876012	1	1	1	1	1	1	1
C19 H25 N7 O2	-1.5	383.206	384.214	2.058	2.91325e+06	No MS2	160767	2.28404e+06	272891	1.32419e+06	983853	1.84879e+06	171.955	10.0431	9.16198	69.3225	40.3211	7.91021	1.697	0.58	6.12	0.809	3.605	1.396	0.76	-0.79	2.61	-0.31	1.85	0.48	1	0.0126949	0.0165603	0.99999	0.00695988	0.092352	1	0.0563822	0.0450861	1	0.0143604	0.207088
C20 H33 N O4 S	-0.11	383.213	384.22	3.675	1.95601e+06	No MS2	173874	1.22989e+06	230180	298591	410672	1.03087e+06	26.7551	12.3878	17.3833	51.1013	27.6694	32.2083	1.324	0.243	2.362	0.838	1.784	3.452	0.4	-2.04	1.24	-0.25	0.84	1.79	0.634213	7.07197e-11	4.13944e-05	0.861899	0.0663514	7.24994e-08	1	2.68197e-09	0.000201646	1	0.119504	4.55359e-07
C17 H29 N5 O5	4.16	383.218	384.224	1.413	2.90002e+06	DDA for other ion	448686	1.34722e+06	268817	516260	716394	1.60032e+06	19.1669	65.3569	11.0711	22.6326	55.9777	56.0167	0.599	0.383	1.597	1.188	2.665	3.1	-0.74	-1.38	0.68	0.25	1.41	1.63	0.44056	0.0166769	0.102266	1	2.76512e-05	0.00841098	0.866839	0.0716143	0.228469	1	7.65387e-05	0.02322
C21 H37 N O S2	-2.89	383.231	384.238	2.781	1.10973e+07	No MS2	445346	1.35207e+06	1.12439e+06	1.19477e+06	1.79072e+06	7.45547e+06	108.731	58.088	11.5938	78.0242	14.6211	48.318	2.525	0.884	4.021	5.514	1.593	6.24	1.34	-0.18	2.01	2.46	0.67	2.64	0.997379	0.999141	0.31584	0.0116216	0.96001	0.000352234	1	1	0.610449	0.0448448	1	0.00122673
C24 H33 N O3	-1.84	383.245	384.253	3.517	2.88171e+06	No MS2	340862	130315	274024	669280	1.07506e+06	1.29161e+06	15.9764	24.511	10.3792	8.75634	38.8378	54.1822	0.804	5.136	3.154	9.911	3.923	1.93	-0.31	2.36	1.66	3.31	1.97	0.95	0.999996	1.93648e-08	4.55433e-06	2.04546e-11	3.46447e-07	0.294151	1	3.7749e-07	2.70361e-05	3.55675e-10	1.20566e-06	0.577332
C21 H37 N O5	-0.89	383.267	384.274	3.651	6.51486e+06	No MS2	445268	1.37787e+06	501226	1.50666e+06	2.03426e+06	3.05295e+06	32.5158	22.5845	17.3833	43.731	41.3575	33.4338	1.126	1.093	4.569	2.216	4.059	2.026	0.17	0.13	2.19	1.15	2.02	1.02	1	1	4.78778e-06	0.00661485	7.18904e-06	0.00400553	1	1	2.82975e-05	0.0268289	2.12586e-05	0.0117118
C15 H16 N2 O10	2.28	384.081	385.089	2.451	3.36933e+06	No MS2	298248	468793	544941	267254	330964	1.39733e+06	24.814	97.7416	5.63189	17.2961	8.86072	31.0613	1.827	0.57	1.11	2.981	0.607	5.228	0.87	-0.81	0.15	1.58	-0.72	2.39	0.0882773	9.87529e-05	1	0.000356713	0.283691	2.03094e-11	0.226407	0.000761865	1	0.0017968	0.458146	3.04505e-10
C20 H16 O8	1.91	384.085	385.093	2.139	3.00621e+06	No MS2	132469	565576	233270	89853.5	139562	1.19025e+06	21.7879	73.6224	8.35511	27.3971	4.63695	42.0268	1.761	0.159	1.054	2.104	0.598	13.247	0.82	-2.65	0.08	1.07	-0.74	3.73	0.0330629	1.99184e-11	0.999986	0.338088	0.204092	1.98889e-11	0.0965872	1.19294e-09	1	0.879888	0.338442	3.04505e-10
C18 H21 Cl O7	4.29	384.099	385.107	3.3	6.01037e+06	No MS2	456768	353733	572200	325171	373137	1.21492e+06	30.625	8.72306	7.33274	8.77956	47.196	36.3594	1.253	0.919	0.817	3.435	0.652	3.736	0.33	-0.12	-0.29	1.78	-0.62	1.9	0.613434	1	0.999912	4.16291e-08	0.982399	1.00994e-08	1	1	1	3.68779e-07	1	7.34686e-08
C21 H20 O7	-1.02	384.121	385.128	3.1	1.5345e+07	No MS2	812248	2.52632e+06	474192	984636	1.12308e+06	2.41799e+06	41.8542	54.0619	11.9947	35.6286	6.95844	40.0811	0.584	0.39	1.383	0.957	2.368	2.456	-0.78	-1.36	0.47	-0.06	1.24	1.3	0.99128	0.0337627	0.426909	1	0.020309	0.0172768	1	0.132478	0.786873	1	0.0393887	0.0448212
C21 H20 O7	-0.66	384.121	385.128	2.819	6.22642e+07	DDA for preferred ion	330304	3.95669e+07	433571	2.73254e+07	1.45415e+07	4.28415e+07	184.569	8.17231	10.0691	66.687	51.7723	31.8824	1.313	0.691	44.024	1.083	33.539	1.568	0.39	-0.53	5.46	0.11	5.07	0.65	0.996314	0.85896	1.53628e-09	1	3.45214e-11	0.971916	1	1	1.83014e-08	1	2.25401e-10	1
C21 H20 O7	1.36	384.121	385.129	2.523	1.24969e+07	DDA for preferred ion	309820	8.98307e+06	441509	5.24753e+06	2.92623e+06	9.75108e+06	137.451	16.6127	11.8379	65.7065	51.8525	17.5119	1.425	0.584	9.445	1.085	6.628	1.858	0.51	-0.78	3.24	0.12	2.73	0.89	1	0.193921	5.51968e-08	1	2.87824e-08	0.0986956	1	0.588145	4.75388e-07	1	1.14829e-07	0.219843
C22 H16 N4 O3	1.32	384.123	385.129	3.369	4.24805e+06	No MS2	378305	462324	615932	524366	760185	447439	28.798	21.8359	5.25174	92.9567	72.2949	57.227	1.628	1.134	2.009	0.968	1.234	0.853	0.7	0.18	1.01	-0.05	0.3	-0.23	0.936938	1	0.0827675	0.999285	0.930092	1	1	1	0.189447	1	1	1
C21 H20 O7	1.56	384.122	385.129	1.783	5.38579e+06	No MS2	310541	976972	482091	219398	205060	2.10267e+06	25.2776	87.6345	4.7573	48.6329	41.1658	59.9071	1.552	0.225	0.66	2.152	0.425	9.584	0.63	-2.15	-0.6	1.11	-1.23	3.26	0.736399	1.18909e-05	0.995286	0.052884	0.0875118	3.39501e-11	1	0.000115604	1	0.17625	0.154654	4.07401e-10
C12 H24 N4 O8 S	0.59	384.132	385.139	1.105	515468	No MS2	85109.1	222922	85728.6	101350	94043	135031	19.4465	60.4617	11.9213	15.9304	13.1384	49.8016	1.007	0.455	1.105	0.606	1.097	1.332	0.01	-1.14	0.14	-0.72	0.13	0.41	1	0.0148157	1	0.356323	0.999999	0.991643	1	0.0646012	1	0.920351	1	1
C19 H25 Cl O6	4.77	384.136	385.143	5.008	1.18554e+08	DDA for preferred ion	263849	1.89079e+06	363702	1.8373e+06	1.0155e+07	4.85172e+07	34.0548	122.425	57.9273	53.9572	62.85	42.312	1.378	0.972	38.488	25.66	27.921	26.407	0.46	-0.04	5.27	4.68	4.8	4.72	0.981268	1	1.99255e-11	1.99366e-11	2.03114e-11	1.99213e-11	1	1	4.86092e-10	3.55675e-10	1.65354e-10	3.04505e-10
C19 H25 Cl O6	4.75	384.136	385.143	7.208	5.0515e+06	No MS2	523747	446970	531122	419014	953733	1.12361e+06	23.5626	4.88842	25.0488	14.4068	54.2051	67.4731	1.014	0.937	1.821	2.514	1.796	2.682	0.02	-0.09	0.86	1.33	0.84	1.42	1	1	0.200592	0.000244454	0.190129	7.58512e-05	1	1	0.413401	0.00126466	0.317306	0.000294921
C25 H20 O4	-0.62	384.136	385.143	4.452	2.80734e+08	DDA for preferred ion	292281	944002	516153	2.6941e+06	1.86863e+07	1.87675e+08	29.1137	153.886	36.759	70.3839	60.1198	27.1494	1.766	2.854	63.933	198.808	36.203	69.661	0.82	1.51	6	7.64	5.18	6.12	0.985185	0.999732	1.99148e-11	1.98884e-11	2.0059e-11	1.98891e-11	1	1	4.86092e-10	3.55675e-10	1.65354e-10	3.04505e-10
C20 H26 O4 S	-3.24	362.154	385.143	5.015	1.18554e+08	DDA for other ion	292219	1.89079e+06	419088	1.8373e+06	1.0155e+07	4.85172e+07	30.8127	122.071	61.8492	53.257	62.85	42.312	1.434	0.972	34.751	25.66	24.231	26.407	0.52	-0.04	5.12	4.68	4.6	4.72	0.978581	1	1.99397e-11	1.99282e-11	2.07155e-11	1.99135e-11	1	1	4.86092e-10	3.55675e-10	1.65354e-10	3.04505e-10
C17 H24 N2 O6 S	1.22	384.136	385.143	4.674	8.75245e+06	No MS2	259772	177322	679453	204918	683390	2.1972e+06	26.0161	51.9651	39.5064	55.8422	153.498	37.6413	2.616	1.156	2.631	12.391	1.006	10.722	1.39	0.21	1.4	3.63	0.01	3.42	0.0148189	1	3.95428e-05	4.09476e-11	0.917525	1.57627e-10	0.0476063	1	0.0001932	5.73566e-10	1	1.56834e-09
C25 H20 O4	-0.08	384.136	385.143	3.941	2.42497e+07	DDA for preferred ion	193779	470401	256843	331726	2.02596e+06	1.21868e+07	63.8361	102.967	24.0306	81.8498	86.8852	40.8368	1.325	0.705	10.455	25.907	7.888	36.738	0.41	-0.5	3.39	4.7	2.98	5.2	0.733105	0.995443	2.75305e-11	1.99202e-11	2.55605e-08	1.98929e-11	1	1	5.37583e-10	3.55675e-10	1.02689e-07	3.04505e-10
C25 H20 O4	0.12	384.136	385.143	3.848	9.41672e+06	No MS2	293945	172783	361012	577043	1.1311e+06	2.0521e+06	48.851	63.8943	63.5883	22.2399	31.2387	78.2658	1.228	3.34	3.848	11.877	3.133	3.556	0.3	1.74	1.94	3.57	1.65	1.83	0.999443	0.000928006	0.00254508	1.99244e-11	0.0535976	2.21678e-07	1	0.00553618	0.00832113	3.55675e-10	0.0978938	1.28374e-06
C20 H33 Br O2	-4.84	384.165	385.172	1.311	1.45594e+07	No MS2	175913	4.40249e+06	107065	2.41016e+06	1.90302e+06	3.71918e+06	155.444	23.5819	8.64926	62.9269	40.3659	2.94688	0.609	0.547	10.818	0.845	17.774	1.543	-0.72	-0.87	3.44	-0.24	4.15	0.63	0.0828707	0.0688602	2.69414e-05	1	8.23591e-11	0.104848	0.214822	0.245235	0.000136305	1	4.82176e-10	0.232115
C18 H28 N2 O5 S	3.42	384.173	385.18	3.632	5.15077e+06	No MS2	2.33787e+06	3.24609e+06	241194	3.45219e+06	1.61513e+06	3.03132e+06	62.9612	22.1909	14.623	17.273	26.2428	16.8363	0.103	1.063	0.691	0.934	6.696	0.878	-3.28	0.09	-0.53	-0.1	2.74	-0.19	6.42602e-06	1	0.999969	1	3.10852e-07	1	4.24333e-05	1	1	1	1.08799e-06	1
C13 H24 N10 O2 S	-0.98	384.18	385.187	1.842	4.13442e+06	No MS2	703815	2.78678e+06	483467	1.47581e+06	1.17953e+06	3.08558e+06	64.0773	5.93572	5.86479	57.7834	23.4428	18.4847	0.687	0.53	1.676	1.107	2.44	2.091	-0.54	-0.92	0.74	0.15	1.29	1.06	0.900259	1.40894e-06	0.0478621	1	0.000149814	2.6119e-07	1	1.69427e-05	0.116638	1	0.000379145	1.49632e-06
C13 H24 N10 O2 S	-0.18	384.18	385.188	1.742	7.11736e+06	No MS2	495290	3.77149e+06	722727	1.34794e+06	1.39979e+06	2.95737e+06	48.0753	15.1351	4.7573	87.7048	24.7546	50.0374	1.459	0.357	2.826	0.784	1.937	2.194	0.55	-1.48	1.5	-0.35	0.95	1.13	0.997571	0.0218268	0.00707787	1	0.165592	0.0439196	1	0.0906414	0.0209406	1	0.279157	0.105772
C23 H28 O5	-0.99	384.193	385.201	3.381	1.67618e+07	No MS2	849240	1.22683e+06	1.38268e+06	1.39985e+06	3.59115e+06	2.90417e+06	54.8008	15.0544	5.25174	109.674	38.5946	66.2358	1.628	1.141	4.229	2.367	2.597	2.075	0.7	0.19	2.08	1.24	1.38	1.05	0.385272	0.995904	7.60291e-06	0.609405	0.0533507	0.998943	0.778277	1	4.31785e-05	1	0.0974817	1
C23 H28 O5	-0.96	384.193	385.201	3.646	1.36774e+08	DDA for preferred ion	2.97761e+06	1.05415e+06	249137	3.04949e+07	6.98134e+07	3.26806e+07	50.4803	29.1996	18.0126	45.874	55.0812	86.7131	0.084	28.928	23.446	31.002	280.222	1.072	-3.58	4.85	4.55	4.95	8.13	0.1	0.00124072	2.49044e-08	6.00886e-09	3.41996e-06	1.9902e-11	0.993908	0.00512641	4.71069e-07	6.3155e-08	2.32979e-05	1.65354e-10	1
C23 H28 O5	-0.82	384.193	385.201	3.739	1.73375e+08	No MS2	1.05524e+06	1.51627e+06	528244	1.0632e+07	1.30965e+07	1.38811e+07	56.5385	26.4633	15.6567	38.6537	73.0703	151.633	0.501	7.012	12.411	9.155	24.792	1.306	-1	2.81	3.63	3.19	4.63	0.38	0.999976	0.0236643	2.08185e-06	0.00146213	1.05196e-07	0.999884	1	0.0970946	1.31659e-05	0.00665221	3.90681e-07	1
C23 H28 O5	0.8	384.194	385.201	2.577	8.85071e+06	No MS2	216603	660568	357730	520277	523055	5.90662e+06	21.5812	46.5851	13.1856	50.1688	38.0303	59.7461	1.652	0.788	2.415	8.942	1.462	11.353	0.72	-0.34	1.27	3.16	0.55	3.5	0.881738	0.994067	0.209688	4.89563e-06	0.998195	3.64023e-08	1	1	0.42983	3.26907e-05	1	2.41531e-07
C12 H30 Fe N10 O	-5163.56	384.201	385.208	1.57	1.30253e+07	No MS2	380867	810093	362870	1.24562e+06	2.90837e+06	9.85894e+06	17.0883	67.0802	3.36594	55.1029	56.063	21.6047	0.953	1.538	7.636	12.17	8.015	7.915	-0.07	0.62	2.93	3.61	3	2.98	1	0.999988	4.74114e-08	5.62478e-11	1.56115e-08	6.16407e-10	1	1	4.13527e-07	7.60041e-10	6.43531e-08	5.48385e-09
C12 H30 Fe N10 O	-5162.51	384.202	385.209	1.655	6.66722e+06	No MS2	1.41675e+06	3.22805e+06	307709	3.9402e+06	4.74213e+06	5.54465e+06	97.9847	41.7471	37.4935	55.309	45.5273	28.92	0.217	1.221	3.347	1.718	15.411	1.407	-2.2	0.29	1.74	0.78	3.95	0.49	0.0199109	1	0.320159	0.999938	1.30013e-06	0.988824	0.0616262	1	0.617496	1	4.20144e-06	1
C22 H28 N2 O4	-0.17	384.205	385.212	1.007	1.05988e+07	No MS2	1.08823e+06	3.71032e+06	63577.2	3.91288e+06	4.59828e+06	3.47952e+06	69.843	60.0833	7.04515	45.9832	56.6883	50.5566	0.058	1.055	4.225	0.938	72.326	0.889	-4.1	0.08	2.08	-0.09	6.18	-0.17	1.68569e-07	0.999996	0.000300606	1	1.99155e-11	1	1.52533e-06	1	0.00120832	1	1.65354e-10	1
C22 H28 N2 O4	1.23	384.205	385.213	2.575	5.60973e+06	No MS2	381276	374825	767898	535550	655110	1.18602e+06	24.8375	12.7594	11.6217	20.5746	52.5638	59.2602	2.014	1.429	1.718	3.164	0.853	2.215	1.01	0.51	0.78	1.66	-0.23	1.15	0.0360364	0.979379	0.110975	6.3581e-10	1	1.7519e-07	0.104016	1	0.245821	7.21108e-09	1	1.03278e-06
C24 H32 O4	-1.04	384.23	385.237	4.288	7.88148e+06	No MS2	540892	494602	383568	1.09779e+06	3.56675e+06	1.84609e+06	48.6082	24.6529	37.9515	39.6275	33.1255	46.2235	0.709	2.22	6.594	3.732	9.299	1.682	-0.5	1.15	2.72	1.9	3.22	0.75	1	0.0267086	8.17511e-10	0.0173989	8.66002e-10	1	1	0.108021	1.03036e-08	0.0644737	4.26375e-09	1
C24 H32 O4	-0.36	384.23	385.237	4.213	5.93053e+06	No MS2	395118	226028	445178	974169	3.14574e+06	1.18892e+06	50.0457	54.5649	49.23	31.8832	30.9249	34.7796	1.127	4.31	7.962	5.26	7.066	1.22	0.17	2.11	2.99	2.4	2.82	0.29	0.932495	0.000976847	2.0292e-10	0.000705468	1.27718e-07	1	1	0.00580491	2.96737e-09	0.00338412	4.7044e-07	1
C17 H36 O9	3.37	384.237	385.245	1.012	1.30437e+07	No MS2	4.6355e+06	1.7188e+06	1.35793e+06	2.45803e+06	1.78456e+06	1.08601e+06	75.6005	31.4087	50.9622	47.8571	10.0284	14.3064	0.293	1.43	0.385	0.632	1.314	0.442	-1.77	0.52	-1.38	-0.66	0.39	-1.18	2.27671e-06	0.62677	0.000268137	0.832491	0.993493	0.00765257	1.63393e-05	1	0.00108906	1	1	0.0212567
C18 H32 N4 O5	0.03	384.237	385.245	0.888	9.74605e+07	DDA for preferred ion	4.74477e+07	1.23297e+06	1.48929e+07	3.72332e+06	959883	825610	82.9178	34.812	61.4368	183.217	101.905	44.2528	0.314	3.02	0.02	0.67	0.064	0.222	-1.67	1.59	-5.63	-0.58	-3.96	-2.17	0.658094	0.451018	1.14285e-06	0.99709	0.00365901	0.0336369	1	1	7.63144e-06	1	0.00779501	0.0830389
C19 H28 N8 O	-3.21	384.237	385.245	1.177	3.22811e+07	No MS2	1.64078e+07	3.30838e+06	1.92857e+06	7.75783e+06	8.24962e+06	2.10263e+06	59.9792	29.1748	17.7625	90.1045	43.9934	34.1715	0.118	2.345	0.503	0.636	4.278	0.271	-3.09	1.23	-0.99	-0.65	2.1	-1.88	1.70355e-06	0.0043739	0.99997	0.999921	3.36579e-05	0.000236147	1.25036e-05	0.0219403	1	1	9.22306e-05	0.000846721
		384.238	385.245	1.661	2.03893e+07	No MS2	1.14624e+07	7.96203e+06	1.91543e+06	1.26823e+07	8.25991e+06	3.60129e+06	53.322	30.325	81.2315	41.4019	20.1137	25.7968	0.167	1.593	0.721	0.452	4.312	0.284	-2.58	0.67	-0.47	-1.14	2.11	-1.82	5.87974e-06	0.983978	1	0.368248	8.03908e-06	0.0117323	3.91823e-05	1	1	0.945721	2.36594e-05	0.0313992
C17 H36 O9	5.18	384.238	385.245	1.365	2.86029e+06	No MS2	1.80532e+06	1.21705e+06	987107	1.59827e+06	1.19342e+06	777721	30.9062	25.8692	56.7442	45.8704	13.0271	50.5637	0.547	1.313	0.661	0.639	1.209	0.487	-0.87	0.39	-0.6	-0.65	0.27	-1.04	0.0128943	0.999813	0.942649	0.994365	0.546031	0.686626	0.0420296	1	1	1	0.820066	1
C18 H32 N4 O5	2.88	384.238	385.245	1.966	5.71382e+06	No MS2	234102	4.35896e+06	227965	2.45213e+06	1.66099e+06	5.10572e+06	76.465	45.3814	12.0703	55.3452	30.5885	46.4555	0.974	0.563	7.095	1.171	7.286	2.082	-0.04	-0.83	2.83	0.23	2.87	1.06	0.99992	0.799547	0.00544198	1	0.000299975	0.547215	1	1	0.0164855	1	0.000731728	0.980577
C18 H32 N4 O5	2.76	384.238	385.246	1.59	3.81424e+07	DDA for preferred ion	1.13849e+07	8.27736e+06	3.55336e+06	4.34272e+06	7.56818e+06	4.02295e+06	66.9837	29.0953	44.1451	92.2275	18.025	22.5503	0.312	0.525	0.665	0.486	2.13	0.926	-1.68	-0.93	-0.59	-1.04	1.09	-0.11	4.08123e-07	0.998534	0.0939132	0.347964	0.0436509	0.958415	3.42001e-06	1	0.21181	0.901908	0.0807487	1
C10 H32 N12 O2 S	-0.38	384.249	385.256	0.737	6.13436e+07	DDA for preferred ion	5.63279e+06	3.85927e+06	1.01461e+07	3.81343e+06	2.64864e+06	1.23062e+06	85.3944	17.6716	68.8913	56.2833	22.5621	60.4979	1.801	0.988	0.47	0.319	0.261	0.323	0.85	-0.02	-1.09	-1.65	-1.94	-1.63	1	1	0.654604	0.561869	0.866254	0.513508	1	1	1	1	1	0.930789
C22 H32 N4 O2	5.82	384.255	385.262	1.378	1.54214e+07	No MS2	4.14686e+06	731396	884812	1.18702e+06	1.18045e+06	816376	83.0431	9.6589	28.8296	164.2	65.4044	18.5397	0.213	1.623	0.285	1.116	1.334	0.688	-2.23	0.7	-1.81	0.16	0.42	-0.54	0.000391482	0.572349	0.0281748	1	0.991189	0.510877	0.00179571	1	0.072577	1	1	0.926679
C21 H40 N2 O4	1.14	384.299	385.307	2.522	5.23885e+06	DDA for preferred ion	633246	635533	388347	1.19758e+06	435558	257100	130.04	50.0755	11.8379	56.2676	84.3642	14.2522	0.613	1.884	0.688	0.405	1.122	0.215	-0.71	0.91	-0.54	-1.31	0.17	-2.22	0.419034	0.134731	0.919236	0.760651	0.99993	0.000243054	0.83248	0.433985	1	1	1	0.000869581
C22 H44 N2 O3	0.23	384.335	385.343	3.853	1.92333e+07	DDA for preferred ion	1.67535e+06	3.3623e+06	779907	948210	2.09041e+06	2.61502e+06	70.5389	33.7074	45.7463	65.8893	146.603	51.9773	0.466	0.282	1.248	0.778	2.68	2.758	-1.1	-1.83	0.32	-0.36	1.42	1.46	0.974422	0.180726	0.46914	0.966322	0.0148502	0.974893	1	0.554875	0.848625	1	0.0293956	1
C20 H19 N O7	3.41	385.117	386.125	1.923	2.12064e+06	No MS2	253609	491566	276388	758151	1.04267e+06	1.10021e+06	17.4483	13.4025	3.56513	49.2085	30.772	45.7321	1.09	1.542	4.111	2.238	3.772	1.451	0.12	0.63	2.04	1.16	1.92	0.54	0.99999	0.866063	4.67155e-08	0.000202682	7.58058e-07	0.0738973	1	1	4.0832e-07	0.00106002	2.51779e-06	0.169397
C24 H19 N O4	-1.23	385.131	386.138	3.282	4.26314e+06	No MS2	500551	343504	650661	1.08608e+06	760185	410183	31.2616	10.5144	4.73544	61.1353	72.2949	50.8889	1.3	3.162	1.519	1.194	1.168	0.378	0.38	1.66	0.6	0.26	0.22	-1.4	0.945128	0.0119404	0.0279533	0.822585	0.718585	0.734927	1	0.0533725	0.0721116	1	1	1
C14 H23 N7 O2 S2	-1.47	385.135	386.142	2.256	5.80667e+06	No MS2	431660	3.20435e+06	700072	783649	1.40595e+06	3.53608e+06	13.128	26.5726	6.57684	45.9035	39.5674	14.7587	1.622	0.245	3.257	1.104	2.008	4.512	0.7	-2.03	1.7	0.14	1.01	2.17	0.029201	2.0132e-11	5.84047e-09	1	0.00638415	2.00547e-11	0.0865841	1.19294e-09	6.16677e-08	1	0.013226	3.04505e-10
C23 H19 N3 O3	-1.39	385.142	386.149	0.692	2.57943e+06	No MS2	166108	1.17835e+06	106880	574009	682499	477655	122.141	65.4961	7.94876	75.5715	59.0438	96.6175	0.643	0.487	4.109	0.405	6.386	0.832	-0.64	-1.04	2.04	-1.3	2.67	-0.27	1	0.976832	0.52016	0.999655	0.430652	1	1	1	0.923655	1	0.666547	1
C21 H23 N O6	2.87	385.154	386.161	1.953	1.07376e+07	No MS2	348546	823376	357474	737436	987380	2.26398e+06	13.3351	16.5326	7.83014	53.871	149.431	20.255	1.026	0.896	2.833	2.75	2.762	3.07	0.04	-0.16	1.5	1.46	1.47	1.62	1	0.966037	1.58939e-06	0.0327849	3.91973e-06	0.000216562	1	1	1.02493e-05	0.11444	1.19403e-05	0.00078212
C14 H23 N7 O6	0.95	385.171	386.179	2.261	5.28183e+06	No MS2	1.04331e+06	1.43425e+06	425894	1.40723e+06	1.24674e+06	4.48345e+06	41.9808	19.7335	22.2407	16.9639	38.2515	13.1968	0.408	0.981	1.195	3.126	2.927	3.186	-1.29	-0.03	0.26	1.64	1.55	1.67	6.29467e-06	1	0.927939	5.78493e-08	8.74688e-09	9.49748e-08	4.1657e-05	1	1	5.01623e-07	3.72473e-08	5.8641e-07
C10 H27 N9 O5 S	-1.52	385.185	386.192	0.987	2.64932e+07	No MS2	106829	554521	72507.8	136382	133868	4.9332e+06	17.605	112.791	53.9825	184.655	14.4249	4.50086	0.679	0.246	1.253	8.896	1.846	36.172	-0.56	-2.02	0.33	3.15	0.88	5.18	1	0.933805	1	0.180528	0.999994	0.00146401	1	1	1	0.519335	1	0.00461215
C17 H32 Br N5	2.58	385.185	386.192	0.772	2.56582e+06	No MS2	257414	2.32794e+06	108696	534185	346571	560759	64.4852	57.8956	66.6804	46.5388	49.9548	83.3131	0.422	0.229	1.346	0.241	3.188	1.05	-1.24	-2.12	0.43	-2.05	1.67	0.07	0.331488	0.314021	0.999994	0.66863	0.0748553	1	0.69042	0.868373	1	1	0.133666	1
C22 H27 N O5	-0.66	385.189	386.196	3.787	1.33705e+07	No MS2	204530	3.97444e+06	261332	764832	322885	8.65299e+06	25.0677	33.4273	46.1731	69.9953	11.5987	56.1498	1.278	0.192	1.579	2.177	1.236	11.314	0.35	-2.38	0.66	1.12	0.31	3.5	0.705557	8.41048e-08	0.74633	0.605703	1	3.16204e-11	1	1.37737e-06	1	1	1	3.85698e-10
C22 H27 N O5	2.83	385.19	386.197	2.013	5.73899e+07	DDA for preferred ion	1.70703e+06	1.04267e+06	340155	3.74984e+06	1.09167e+07	1.40967e+07	76.9875	132.815	11.5202	48.8416	39.6984	74.9197	0.199	3.596	6.395	13.52	32.093	3.759	-2.33	1.85	2.68	3.76	5	1.91	0.223242	0.999985	0.0185012	0.649702	5.66072e-07	0.201089	0.497433	1	0.0498697	1	1.91196e-06	0.414275
C12 H31 N7 O3 S2	-1.28	385.192	386.2	3.642	2.90055e+06	No MS2	220186	1.16281e+06	264281	488324	801176	449538	29.0087	24.1561	15.0829	30.6259	20.7489	95.2011	1.2	0.42	3.639	0.387	3.032	0.921	0.26	-1.25	1.86	-1.37	1.6	-0.12	0.999594	0.00515912	6.29292e-05	0.974496	0.00202427	0.264962	1	0.0252983	0.000294003	1	0.00446672	0.527624
C19 H31 N O7	-2.38	385.209	386.216	1.355	1.11217e+07	No MS2	4.37905e+06	134595	88175.3	3.29929e+06	1.60493e+06	451456	78.8213	47.3121	33.4848	108.138	92.5742	10.085	0.02	24.513	0.367	3.354	18.202	0.137	-5.63	4.62	-1.45	1.75	4.19	-2.87	1.57247e-08	2.18465e-05	0.168188	0.55662	0.00151058	0.0568314	1.74294e-07	0.000198907	0.353963	1	0.00338045	0.133669
C18 H31 N3 O6	1.55	385.222	386.229	1.702	7.90502e+06	No MS2	200229	2.07913e+06	136334	1.39662e+06	1.70284e+06	3.7949e+06	40.7837	16.401	4.16805	68.9104	60.6045	19.2746	0.681	0.672	8.504	1.825	12.49	2.717	-0.55	-0.57	3.09	0.87	3.64	1.44	0.524058	0.132807	1.93909e-10	0.0595719	1.99797e-11	1.12792e-06	0.990363	0.42869	2.85195e-09	0.1961	1.65354e-10	5.87493e-06
C23 H31 N O4	-0.92	385.225	386.232	2.772	1.05655e+07	No MS2	146699	379339	349606	280467	365685	7.28338e+06	48.7387	26.6848	14.5205	36.623	98.9955	46.3234	2.383	0.739	2.493	19.2	1.046	25.969	1.25	-0.44	1.32	4.26	0.06	4.7	0.0703727	0.815427	0.000131465	1.99248e-11	0.816433	1.98898e-11	0.186426	1	0.000572685	3.55675e-10	1	3.04505e-10
C20 H35 N O6	2.71	385.247	386.255	1.946	5.72781e+06	No MS2	261380	4.36892e+06	268075	2.31527e+06	1.66099e+06	4.97536e+06	168.019	11.5467	7.83014	54.1499	24.1716	7.92276	1.026	0.53	6.355	1.139	6.196	2.149	0.04	-0.92	2.67	0.19	2.63	1.1	0.761544	0.00948081	0.00127778	0.999998	6.28893e-07	0.00118738	1	0.0434943	0.004478	1	2.11109e-06	0.00379909
C21 H39 N O5	-0.45	385.283	386.29	3.984	1.23726e+07	DDA for preferred ion	2.58378e+06	1.88654e+06	1.53304e+06	6.10378e+06	4.64358e+06	2.32253e+06	38.5174	26.5511	43.6461	29.544	42.0906	34.0484	0.593	3.235	1.797	1.231	3.029	0.381	-0.75	1.69	0.85	0.3	1.6	-1.39	0.998862	2.85519e-07	0.00132664	0.551392	2.76403e-05	0.00186056	1	4.08668e-06	0.00463154	1	7.65177e-05	0.00575707
C25 H39 N O2	-1.92	385.297	386.305	5.934	4.31056e+06	No MS2	358167	661487	500491	503844	727509	1.05735e+06	21.6084	23.7213	23.2567	12.5524	25.3112	57.041	1.397	0.762	2.031	1.598	1.454	2.099	0.48	-0.39	1.02	0.68	0.54	1.07	0.888021	0.938302	0.212157	0.921266	0.998029	0.0780528	1	1	0.434038	1	1	0.177946
C22 H43 N O4	2.78	385.32	386.328	2.101	5.30784e+06	No MS2	140237	1.18976e+06	247275	89079.1	135110	142906	31.1366	109.739	11.5016	24.5691	7.37854	10.581	1.763	0.075	0.963	0.12	0.546	1.604	0.82	-3.74	-0.05	-3.06	-0.87	0.68	0.128569	1.99029e-11	1	2.01213e-11	0.120403	0.757856	0.312421	1.19294e-09	1	3.55675e-10	0.208021	1
C15 H18 N2 O6 S2	0.57	386.061	387.068	1.779	1.02929e+07	No MS2	280500	2.50385e+06	409306	747165	747360	4.67531e+06	26.6149	55.9869	4.7573	56.2731	28.3383	15.6471	1.459	0.298	2.664	1.867	1.826	6.257	0.55	-1.74	1.41	0.9	0.87	2.65	0.792817	2.34835e-11	5.76255e-05	0.862163	0.0435093	1.9941e-11	1	1.19468e-09	0.000271323	1	0.0805128	3.04505e-10
C20 H18 O8	2.72	386.101	387.108	2.15	4.60904e+06	No MS2	190791	2.24293e+06	335971	131259	213434	2.75851e+06	21.7879	37.8461	8.4626	29.6105	7.8158	40.2874	1.761	0.059	1.119	1.23	0.635	21.016	0.82	-4.09	0.16	0.3	-0.65	4.39	0.327534	1.99755e-11	0.999979	0.999856	0.820148	1.99188e-11	0.683426	1.19294e-09	1	1	1	3.04505e-10
C20 H18 O8	4.21	386.102	387.109	1.732	6.0881e+06	No MS2	379769	1.95461e+06	515867	571999	632869	1.3824e+06	60.3772	97.1032	10.3115	89.8366	95.4986	38.6595	1.358	0.293	1.666	0.707	1.227	2.417	0.44	-1.77	0.74	-0.5	0.29	1.27	1	0.210969	0.989044	1	0.994851	0.371646	1	0.629367	1	1	1	0.70758
C20 H18 O8	2.95	386.101	387.109	2.064	7.97407e+06	No MS2	300786	1.8848e+06	576502	219391	242693	2.30329e+06	29.9701	42.5461	11.4638	14.8121	7.12313	74.6139	1.917	0.116	0.807	1.222	0.421	10.499	0.94	-3.1	-0.31	0.29	-1.25	3.39	0.129412	2.05621e-11	0.9999	0.842777	0.0123575	1.99124e-11	0.314171	1.19294e-09	1	1	0.0247085	3.04505e-10
C24 H18 O5	-0.74	386.115	387.122	3.639	5.82216e+06	No MS2	188342	685900	200410	417700	682833	4.72797e+06	32.2365	23.4051	16.7026	35.566	18.3121	14.465	1.064	0.609	3.625	6.893	3.407	11.319	0.09	-0.72	1.86	2.79	1.77	3.5	0.998809	0.079416	4.03585e-10	1.9892e-11	2.59043e-08	1.98884e-11	1	0.276666	5.49872e-09	3.55675e-10	1.03944e-07	3.04505e-10
C24 H18 O5	-0.64	386.115	387.122	3.765	6.9245e+06	No MS2	223106	222721	349734	293868	1.5455e+06	3.37017e+06	23.2679	53.3427	20.4913	27.9838	54.9116	17.2836	1.568	1.319	6.927	15.132	4.419	11.468	0.65	0.4	2.79	3.92	2.14	3.52	0.543051	1	6.64283e-09	2.00119e-11	6.34468e-05	2.00432e-11	1	1	6.91216e-08	3.55675e-10	0.000167672	3.04505e-10
C23 H18 N2 O4	-0.19	386.127	387.134	1.738	4.68479e+06	No MS2	341120	904464	405828	991730	1.98784e+06	3.32398e+06	16.9511	64.2184	10.3115	44.8024	37.4515	16.9588	1.19	1.096	5.827	3.675	4.898	3.352	0.25	0.13	2.54	1.88	2.29	1.74	1	0.860051	8.09998e-11	1.43053e-07	5.65455e-10	0.000175022	1	1	1.3097e-09	1.17474e-06	2.8583e-09	0.000641588
C23 H18 N2 O4	2.63	386.128	387.135	2.006	6.65978e+06	No MS2	269161	764251	480184	468292	1.14874e+06	3.24946e+06	41.3327	134.471	11.5202	147.944	40.1867	61.7186	1.784	0.613	4.268	4.252	2.392	6.939	0.84	-0.71	2.09	2.09	1.26	2.79	0.993958	0.952991	0.118648	0.414227	0.827568	0.00805849	1	1	0.260853	1	1	0.0223086
C19 H27 Cl O6	4.75	386.151	387.159	5.365	1.73343e+08	DDA for preferred ion	248499	1.558e+06	308774	1.04323e+06	6.00163e+06	7.7621e+07	5.0055	94.9575	63.4706	61.1418	69.1126	46.1648	1.243	0.67	24.152	49.821	19.437	74.405	0.31	-0.58	4.59	5.64	4.28	6.22	0.967558	0.999955	1.99546e-11	1.98884e-11	2.28336e-11	1.98884e-11	1	1	4.86092e-10	3.55675e-10	1.67316e-10	3.04505e-10
C26 H18 N4	-4.06	386.152	387.159	4.763	4.55026e+06	No MS2	186630	140409	559607	153202	416854	2.27222e+06	21.1269	49.3085	34.9883	56.2955	29.6821	57.2791	2.998	1.091	2.234	16.183	0.745	14.832	1.58	0.13	1.16	4.02	-0.42	3.89	2.69307e-05	0.999998	0.012609	1.98913e-11	0.89986	1.98938e-11	0.000156946	1	0.0351949	3.55675e-10	1	3.04505e-10
C11 H22 N12 S2	-3.9	386.152	387.159	3.587	1.67882e+07	No MS2	630385	1.17024e+06	436908	7.25611e+06	3.27545e+06	3.73487e+06	120.886	44.3303	14.337	68.1225	57.8184	74.2118	0.693	6.201	5.196	3.192	7.497	0.515	-0.53	2.63	2.38	1.67	2.91	-0.96	0.646329	0.00240844	0.00214448	0.00306679	5.72365e-07	1	1	0.0129262	0.00714433	0.0132488	1.9318e-06	1
C25 H22 O4	1.03	386.152	387.159	4.522	1.19574e+07	No MS2	689648	457971	914894	945948	2.36931e+06	5.03531e+06	37.9147	56.5356	49.0457	48.4771	42.0302	38.9144	1.327	2.066	3.436	10.995	2.59	5.323	0.41	1.05	1.78	3.46	1.37	2.41	0.71121	0.429808	1.66662e-05	2.03065e-11	0.0249308	5.58542e-09	1	1	8.81083e-05	3.55675e-10	0.0477234	4.24203e-08
C18 H26 O9	0.87	386.158	387.165	2.456	1.08473e+07	No MS2	442674	379313	570834	1.24843e+06	2.89151e+06	2.36976e+06	38.8829	25.355	8.61012	36.6827	43.5771	50.2306	1.29	3.291	6.532	6.248	5.065	1.898	0.37	1.72	2.71	2.64	2.34	0.92	0.999982	0.0194152	3.49122e-08	1.21005e-07	6.53793e-07	0.0879521	1	0.0818715	3.14868e-07	1.00157e-06	2.19019e-06	0.198307
C18 H26 O9	1.55	386.158	387.166	1.817	6.85826e+06	No MS2	2.96072e+06	5.74879e+06	1.06915e+06	4.70068e+06	3.01575e+06	2.5033e+06	33.0335	43.1864	20.0035	24.1883	39.3607	55.9438	0.361	0.818	1.019	0.435	2.821	0.533	-1.47	-0.29	0.03	-1.2	1.5	-0.91	0.00679696	1	1	0.893277	0.00277165	0.843971	0.0236502	1	1	1	0.00600157	1
C18 H26 O9	1.79	386.158	387.166	1.863	6.85826e+06	No MS2	3.44783e+06	5.74879e+06	1.06915e+06	4.28222e+06	4.05989e+06	2.5033e+06	43.7114	30.9249	19.0759	42.0285	35.6106	59.8931	0.31	0.745	1.178	0.435	3.797	0.585	-1.69	-0.42	0.24	-1.2	1.92	-0.77	0.00446985	0.975582	1	0.745348	0.000957368	0.999999	0.0162452	1	1	1	0.00218827	1
C18 H30 N2 O3 S2	0.83	386.17	387.177	1.929	1.25827e+07	No MS2	444364	1.9413e+06	284795	2.46204e+06	5.55479e+06	7.60016e+06	39.7544	36.9983	3.56513	48.9574	17.5251	13.1364	0.641	1.268	12.501	3.915	19.505	3.087	-0.64	0.34	3.64	1.97	4.29	1.63	0.217907	0.982935	1.98884e-11	2.84898e-11	1.98884e-11	2.02392e-09	0.487593	1	4.86092e-10	4.26677e-10	1.65354e-10	1.65491e-08
C14 H24 N10 O	2.47	348.214	387.177	1.925	1.25827e+07	No MS2	444364	1.9413e+06	320569	2.44403e+06	5.55479e+06	7.60016e+06	34.7714	37.7641	5.02755	49.0483	17.5251	13.1364	0.721	1.259	12.501	3.915	17.328	3.11	-0.47	0.33	3.64	1.97	4.12	1.64	0.45578	0.972076	1.98884e-11	2.24402e-11	1.98884e-11	7.88078e-10	0.890524	1	4.86092e-10	3.62327e-10	1.65354e-10	6.92784e-09
C22 H26 O6	-1.55	386.172	387.18	3.114	8.90814e+07	DDA for preferred ion	641058	609863	400279	1.33495e+06	9.55818e+06	2.49879e+06	35.4961	14.0495	9.77279	124.907	45.5518	43.0901	0.624	2.189	14.91	4.097	23.879	1.872	-0.68	1.13	3.9	2.03	4.58	0.9	0.999983	0.448258	8.62834e-09	0.00790563	4.88975e-10	0.938464	1	1	8.78299e-08	0.031606	2.49657e-09	1
C22 H26 O6	-1.1	386.173	387.18	3.02	1.27061e+07	No MS2	349609	869872	420617	2.10866e+06	5.59612e+06	4.98776e+06	53.6973	12.5245	6.76623	51.447	26.4635	61.2151	1.203	2.424	16.007	5.734	13.305	2.365	0.27	1.28	4	2.52	3.73	1.24	0.998743	0.257473	1.99188e-11	8.89008e-09	2.00034e-11	0.000443438	1	0.741438	4.86092e-10	8.58838e-08	1.65354e-10	0.00152583
C22 H26 O6	-0.94	386.173	387.18	3.294	1.39095e+07	DDA for preferred ion	621944	402680	651376	3.47142e+06	8.55981e+06	1.61827e+06	60.1575	7.69089	4.41771	25.3831	32.6569	40.4696	1.047	8.621	13.763	4.019	13.141	0.466	0.07	3.11	3.78	2.01	3.72	-1.1	0.999999	1.99104e-11	1.98889e-11	4.74236e-07	1.98886e-11	9.20483e-05	1	1.19294e-09	4.86092e-10	3.61851e-06	1.65354e-10	0.000352463
C22 H26 O6	-0.13	386.173	387.18	2.803	4.79599e+06	No MS2	167998	545031	409969	1.02342e+06	1.38612e+06	1.49182e+06	45.4983	40.4765	13.0539	71.7593	21.6579	72.0501	2.44	1.878	8.251	2.737	3.381	1.458	1.29	0.91	3.04	1.45	1.76	0.54	0.23284	0.872959	1.57447e-08	0.000115708	0.000886086	0.0473382	0.514916	1	1.51976e-07	0.000628952	0.00203344	0.113221
C22 H26 O6	1.55	386.174	387.181	2.55	9.63351e+06	No MS2	448430	503794	880263	995052	3.36992e+06	7.43746e+06	27.6319	19.1614	11.8379	50.6393	28.7985	22.2112	1.963	1.975	7.515	14.763	3.828	7.474	0.97	0.98	2.91	3.88	1.94	2.9	0.0157516	0.00187446	1.989e-11	1.98884e-11	2.23169e-11	1.98924e-11	0.0502788	0.0103384	4.86092e-10	3.55675e-10	1.66286e-10	3.04505e-10
C16 H26 N4 O7	0.57	386.18	387.188	0.755	6.87127e+07	No MS2	1.00985e+07	2.05106e+07	543198	2.41769e+07	6.18882e+06	6.97143e+06	57.8013	26.5767	44.0128	79.8922	55.0773	28.604	0.054	1.179	0.613	0.34	11.393	0.288	-4.22	0.24	-0.71	-1.56	3.51	-1.79	1.53061e-10	0.999993	0.999922	0.21827	3.62482e-09	0.0404576	2.62076e-09	1	1	0.609396	1.62469e-08	0.098218
C16 H26 N4 O7	1.59	386.181	387.188	1.501	6.86745e+06	DDA for preferred ion	3.60496e+06	1.45546e+06	175750	3.9375e+06	4.67134e+06	255706	65.152	53.1542	7.68388	26.597	17.5121	34.8264	0.049	2.705	1.296	0.176	26.579	0.065	-4.36	1.44	0.37	-2.51	4.73	-3.94	2.91297e-11	0.0184413	0.914887	5.92423e-05	1.99673e-11	3.71645e-11	6.34712e-10	0.0781811	1	0.000337117	1.65354e-10	4.38633e-10
C20 H31 Cl O5	-0.83	386.186	387.193	3.616	5.15077e+06	DDA for preferred ion	2.34502e+06	3.24609e+06	168612	3.45219e+06	1.61513e+06	2.92748e+06	63.2738	22.1909	14.4515	17.273	26.2428	17.2659	0.072	1.063	0.689	0.902	9.579	0.848	-3.8	0.09	-0.54	-0.15	3.26	-0.24	1.33863e-09	1	0.999764	1	5.56412e-11	1	1.87622e-08	1	1	1	3.39439e-10	1
C18 H30 N2 O7	0.26	386.205	387.213	0.725	2.95335e+07	DDA for preferred ion	620954	5.6456e+06	356728	6.69947e+06	9.81198e+06	1.96228e+07	99.996	48.0246	46.3873	48.0945	29.1888	26.3463	0.574	1.187	15.801	3.476	27.505	2.929	-0.8	0.25	3.98	1.8	4.78	1.55	0.991406	1	1.98277e-09	0.0734091	3.22958e-11	0.0376931	1	1	2.31633e-08	0.236227	2.12991e-10	0.0920229
C23 H30 O5	-1	386.209	387.216	3.683	1.68686e+08	DDA for preferred ion	1.41766e+06	2.17806e+06	510411	1.04348e+07	3.9456e+07	4.01613e+07	53.7088	30.2379	14.2091	38.7363	32.4108	81.4236	0.36	4.791	27.832	18.439	77.302	3.849	-1.47	2.26	4.8	4.2	6.27	1.94	0.091108	0.000536462	2.00492e-11	2.15855e-11	1.98891e-11	0.000307265	0.232523	0.00341147	4.86092e-10	3.55789e-10	1.65354e-10	0.00108144
C23 H30 O5	-0.45	386.209	387.216	3.388	1.52561e+08	No MS2	3.26397e+06	3.28008e+06	4.2428e+06	4.8664e+06	2.36714e+07	4.84733e+07	27.1075	14.4664	4.73544	28.5695	76.5709	73.5609	1.3	1.484	7.252	14.778	5.579	9.961	0.38	0.57	2.86	3.89	2.48	3.32	0.990897	0.756483	2.52129e-10	1.99395e-11	4.01858e-08	3.11317e-11	1	1	3.59084e-09	3.55675e-10	1.57288e-07	3.81766e-10
C23 H30 O5	-0.01	386.209	387.217	9.308	1.31073e+07	DDA for preferred ion	699245	1.32729e+06	294824	1.05393e+06	7.06039e+06	6.03529e+06	52.2734	31.6791	21.1984	27.7564	38.3152	19.8289	0.422	0.794	10.097	4.547	23.948	5.726	-1.25	-0.33	3.34	2.18	4.58	2.52	0.413991	1	2.00368e-11	2.07101e-08	1.98929e-11	2.90893e-08	0.82489	1	4.86092e-10	1.9114e-07	1.65354e-10	1.95783e-07
C17 H30 N4 O6	0.44	386.217	387.224	1.15	1.65592e+07	No MS2	7.65335e+06	2.1937e+06	1.65432e+06	6.39793e+06	5.23268e+06	989516	28.2551	52.7483	18.8576	78.5487	31.6088	39.2273	0.216	2.916	0.684	0.451	3.163	0.155	-2.21	1.54	-0.55	-1.15	1.66	-2.69	0.00010561	0.331095	0.76673	0.089227	0.0754631	1.15698e-05	0.000543422	0.905549	1	0.279867	0.134689	5.10593e-05
C17 H30 N4 O6	0.43	386.217	387.224	0.783	2.30252e+08	DDA for preferred ion	6.41255e+07	3.56383e+06	1.40694e+07	8.7043e+06	1.18318e+07	1.44645e+06	89.0559	40.0563	39.3326	157.784	45.4245	47.5599	0.219	2.442	0.185	0.406	0.841	0.166	-2.19	1.29	-2.44	-1.3	-0.25	-2.59	0.000612044	0.00338183	0.000346845	0.205048	1	5.80456e-08	0.00270697	0.0174798	0.00137658	0.578603	1	3.70149e-07
C17 H30 N4 O6	1.07	386.217	387.224	0.697	8.85265e+07	DDA for preferred ion	2.64478e+07	3.56383e+06	7.13964e+06	3.85102e+06	2.50783e+06	306117	104.018	56.3179	88.8146	152.874	53.7799	32.6415	0.27	1.081	0.095	0.086	0.351	0.079	-1.89	0.11	-3.4	-3.54	-1.51	-3.65	0.463721	0.957943	0.00688811	0.0107936	0.918176	4.67708e-05	0.901738	1	0.0204293	0.0419175	1	0.000187508
C17 H30 N4 O6	1.16	386.217	387.224	1.837	1.57623e+07	DDA for preferred ion	319714	1.25816e+07	357807	1.21329e+06	2.21359e+06	1.30626e+07	83.1124	11.8093	5.265	106.044	72.1003	10.5127	1.119	0.096	6.924	1.038	6.187	10.766	0.16	-3.37	2.79	0.05	2.63	3.43	0.985563	2.11588e-10	0.00126789	1	8.01389e-06	3.4802e-10	1	6.85079e-09	0.00444674	1	2.35883e-05	3.22755e-09
C17 H30 N4 O6	2.33	386.217	387.225	1.465	6.60251e+06	No MS2	1.52619e+06	1.98251e+06	198686	3.35637e+06	1.57841e+06	1.02642e+06	38.2136	47.8227	51.4954	33.1792	79.6192	81.7281	0.13	1.693	1.034	0.518	7.944	0.306	-2.94	0.76	0.05	-0.95	2.99	-1.71	2.50508e-05	0.941435	0.982838	0.85928	1.07533e-07	0.0535687	0.000146736	1	1	1	3.98972e-07	0.126579
C22 H30 N2 O4	0.92	386.221	387.228	1.559	1.30253e+07	DDA for preferred ion	167715	120313	161106	878484	2.90837e+06	9.85894e+06	8.86032	97.7802	3.36594	58.8701	33.2151	21.4654	0.961	7.302	17.341	81.944	18.053	11.223	-0.06	2.87	4.12	6.36	4.17	3.49	1	0.000242796	1.99006e-11	1.98884e-11	1.98953e-11	1.9906e-11	1	0.00169374	4.86092e-10	3.55675e-10	1.65354e-10	3.04505e-10
C15 H34 N2 O9	3.46	386.228	387.235	0.979	1.61937e+07	No MS2	993442	1.41786e+07	65733.3	3.78363e+06	6.0502e+06	1.34364e+07	149.607	8.98901	13.6558	66.2889	45.099	12.5106	0.066	0.267	6.09	0.948	92.042	3.551	-3.92	-1.91	2.61	-0.08	6.52	1.83	6.67585e-10	0.00174525	0.00047112	1	1.98929e-11	0.00231013	9.92038e-09	0.00971684	0.00181183	1	1.65354e-10	0.00702407
C18 H34 N4 O5	-0.59	386.253	387.26	1.024	4.31757e+06	No MS2	1.2196e+06	225366	55674.4	682501	834032	89102.3	72.2191	38.6001	24.8201	118.716	63.9728	8.1699	0.046	3.028	0.684	0.395	14.981	0.131	-4.45	1.6	-0.55	-1.34	3.91	-2.94	2.21082e-11	5.44158e-05	0.853034	0.313485	3.00164e-09	1.42164e-09	5.52259e-10	0.000445739	1	0.827916	1.35864e-08	1.19568e-08
C18 H34 N4 O5	0.96	386.253	387.261	1.436	4.05863e+06	No MS2	1.09619e+06	784588	556711	1.18702e+06	1.19003e+06	814886	69.9292	6.52845	55.8991	51.2764	50.477	11.3632	0.508	1.513	1.086	1.039	2.138	0.686	-0.98	0.6	0.12	0.05	1.1	-0.54	0.0711022	0.995774	0.873856	1	0.959328	0.994121	0.188011	1	1	1	1	1
C18 H34 N4 O5	1	386.253	387.261	1.35	1.41963e+07	No MS2	4.09617e+06	784588	823417	1.18702e+06	1.25918e+06	781721	83.5853	11.8724	24.9941	155.925	86.0346	20.2059	0.201	1.513	0.307	0.996	1.529	0.659	-2.31	0.6	-1.7	-0.01	0.61	-0.6	0.000343588	0.621437	0.0345763	1	0.98184	0.47432	0.00159333	1	0.0871778	1	1	0.872018
C17 H34 N6 O4	0.74	386.264	387.272	0.742	6.13436e+07	DDA for preferred ion	9.30149e+06	3.21247e+06	1.40656e+07	3.63369e+06	2.65793e+06	1.0094e+06	69.3497	10.5807	18.6527	62.7577	19.0483	69.0191	1.512	1.131	0.286	0.314	0.189	0.278	0.6	0.18	-1.81	-1.67	-2.4	-1.85	0.999965	1	0.000858374	0.10835	4.93462e-05	0.0274212	1	1	0.00311524	0.33164	0.000132127	0.0687222
C21 H42 N2 O4	-0.36	386.314	387.322	3.415	1.28937e+08	DDA for preferred ion	1.10108e+07	3.32881e+07	549014	1.63459e+07	2.22263e+07	9.66865e+06	115.414	34.3093	5.5938	68.0318	111.816	55.5419	0.05	0.491	2.019	0.29	40.484	0.592	-4.33	-1.03	1.01	-1.78	5.34	-0.76	1.06124e-06	0.997653	0.0567491	0.269488	2.14325e-11	0.936229	8.15352e-06	1	0.135942	0.728627	1.65354e-10	1
C21 H25 N S3	-1.47	387.114	388.122	2.225	7.81059e+06	No MS2	165211	751837	254590	832362	1.6352e+06	3.50076e+06	87.2669	24.5739	3.89104	133.838	49.748	64.7958	1.541	1.107	9.898	4.656	6.423	4.206	0.62	0.15	3.31	2.22	2.68	2.07	1	1	1.00166e-05	0.00186414	7.14234e-05	0.000870778	1	1	5.54722e-05	0.00833253	0.000187649	0.00285498
C8 H22 Cl N11 O S2	2.24	387.115	388.122	1.823	8.48152e+06	No MS2	291059	3.78583e+06	421179	1.89938e+06	1.6686e+06	1.48201e+06	82.4665	77.0828	5.45226	49.1992	53.2982	91.8863	1.447	0.502	5.733	0.391	3.962	0.78	0.53	-1	2.52	-1.35	1.99	-0.36	1	0.998305	0.0121893	0.999997	0.0371418	0.903314	1	1	0.0341395	1	0.0693	1
C7 H19 Cl2 N13 O2	-2.41	387.115	388.123	1.703	2.35109e+06	No MS2	235996	858810	160687	314869	293710	1.37098e+06	98.9935	52.2478	3.47521	43.8715	60.2307	57.8722	0.681	0.367	1.245	1.596	1.828	4.354	-0.55	-1.45	0.32	0.67	0.87	2.12	0.616591	0.565665	1	0.969004	0.891292	0.0202944	1	1	1	1	1	0.0521136
C22 H17 N3 O4	-3.21	387.121	388.128	0.748	7.7501e+06	No MS2	291303	1.546e+06	161624	1.81584e+06	359645	2.42367e+06	22.7676	33.7201	8.20784	33.6455	4.60405	55.7865	0.555	1.175	1.235	1.568	2.225	1.335	-0.85	0.23	0.3	0.65	1.15	0.42	0.830409	0.999994	0.999973	0.978057	0.329455	0.999975	1	1	1	1	0.524967	1
C20 H21 N O7	-0.16	387.132	388.139	2.453	4.53062e+07	DDA for preferred ion	328953	2.50331e+07	608119	978091	732003	2.73033e+07	24.814	48.3942	8.74746	69.2712	45.59	31.3772	1.849	0.039	2.225	1.091	1.204	27.915	0.89	-4.68	1.15	0.13	0.27	4.8	0.321225	1.98884e-11	0.0377128	1	0.999782	1.98884e-11	0.673198	1.19294e-09	0.0942689	1	1	3.04505e-10
C20 H21 N O7	1.52	387.132	388.139	2.666	3.06527e+06	No MS2	130846	2.02267e+06	298042	257661	293961	1.49757e+06	16.0089	34.3193	15.5784	33.6275	17.0355	23.8722	2.278	0.127	2.247	0.74	0.986	5.812	1.19	-2.97	1.17	-0.43	-0.02	2.54	9.6028e-05	1.98886e-11	4.83376e-05	0.13323	1	1.99215e-11	0.00049938	1.19294e-09	0.000232166	0.397766	1	3.04505e-10
C6 H21 N13 O5 S	-1.93	387.15	388.157	2.483	8.51286e+06	DDA for preferred ion	448322	571508	578117	1.38893e+06	2.89151e+06	1.67846e+06	40.0461	20.7094	9.66431	37.6933	43.5771	40.1042	1.29	2.43	6.45	2.937	5.002	1.208	0.37	1.28	2.69	1.55	2.32	0.27	0.961782	0.00365668	1.99666e-11	4.99976e-08	2.46466e-11	0.179917	1	0.0187274	4.86092e-10	4.36343e-07	1.74235e-10	0.375343
C10 H21 N13 O2 S	0.04	387.166	388.173	1.934	3.4779e+06	No MS2	225392	102547	248158	137907	348094	1.15689e+06	25.9004	192.143	6.25074	105.632	51.8254	22.168	1.101	1.345	1.544	11.282	1.403	8.389	0.14	0.43	0.63	3.5	0.49	3.07	1	1	0.991339	0.00113433	0.999979	0.000630785	1	1	1	0.00525781	1	0.00211837
C21 H25 N O6	-2.43	387.167	388.175	0.945	7.54388e+06	No MS2	333442	861477	181255	588366	626483	4.66105e+06	14.5859	40.7361	10.1435	56.7945	76.3996	28.167	0.544	0.683	1.879	5.411	3.456	7.922	-0.88	-0.55	0.91	2.44	1.79	2.99	0.312941	0.966911	0.00936526	3.55526e-09	4.70895e-07	2.95267e-11	0.659453	1	0.0269539	3.63673e-08	1.60921e-06	3.66591e-10
C21 H25 N O6	-0.14	387.168	388.176	1.334	1.57961e+07	No MS2	739416	1.63988e+06	379764	909406	4.03747e+06	6.16976e+06	30.1162	83.0635	12.5434	42.0829	47.2162	33.021	0.514	0.555	5.46	3.762	10.632	6.784	-0.96	-0.85	2.45	1.91	3.41	2.76	0.0736849	0.72687	7.87518e-10	1.12935e-07	1.99302e-11	5.08832e-11	0.193901	1	9.96076e-09	9.41218e-07	1.65354e-10	5.70051e-10
C21 H25 N O6	-1.29	387.168	388.176	1.223	5.35622e+06	No MS2	224973	1.32178e+06	147016	963166	1.31369e+06	1.98759e+06	29.6798	43.9689	8.80801	48.2447	33.3353	60.8076	0.653	0.729	5.839	1.504	8.936	2.064	-0.61	-0.46	2.55	0.59	3.16	1.05	0.680313	0.675449	1.64752e-09	0.0363354	2.03847e-11	2.24316e-05	1	1	1.95151e-08	0.125233	1.65354e-10	9.46977e-05
C22 H21 N5 O2	-1.6	387.169	388.176	1.998	1.12161e+07	No MS2	180025	120814	339952	1.02614e+06	1.60518e+06	2.11732e+06	27.0939	14.8224	12.3754	59.9536	37.3522	94.7532	1.888	8.494	8.916	17.525	4.722	2.063	0.92	3.09	3.16	4.13	2.24	1.05	0.620762	5.45538e-07	1.42413e-08	1.9951e-11	8.64475e-05	0.00113687	1	7.25613e-06	1.3869e-07	3.55675e-10	0.000224881	0.00365073
C17 H29 N3 O7	-0.02	387.201	388.208	0.805	1.29866e+09	DDA for preferred ion	3.45316e+08	3.5641e+07	7.29276e+07	3.35669e+08	8.35522e+08	2.04927e+07	43.8709	84.0833	44.4664	44.7658	22.0688	77.5457	0.211	9.418	2.42	0.575	11.457	0.061	-2.24	3.24	1.27	-0.8	3.52	-4.03	0.000843133	7.56845e-08	0.472045	0.966896	7.39712e-08	2.13075e-10	0.00361451	1.25743e-06	0.852938	1	2.80204e-07	2.07152e-09
C18 H25 N7 O3	-3.41	387.201	388.208	1.105	1.14356e+08	DDA for preferred ion	1.65799e+07	4.42111e+07	961198	2.93607e+07	3.95176e+07	6.3814e+07	31.9637	10.6478	104.625	27.7313	35.4516	16.7997	0.058	0.664	2.383	1.443	41.113	2.173	-4.11	-0.59	1.25	0.53	5.36	1.12	1.87049e-10	0.994523	0.00319136	0.991065	1.98926e-11	0.41275	3.14176e-09	1	0.0102143	1	1.65354e-10	0.774527
C11 H25 N13 O S	-5.01	387.201	388.208	1.244	2.52353e+07	No MS2	3.44319e+06	2.1688e+06	267011	7.4692e+06	9.24567e+06	2.77775e+06	51.1555	30.9006	14.6304	42.8818	33.9182	39.6596	0.078	3.444	2.685	1.281	34.627	0.372	-3.69	1.78	1.43	0.36	5.11	-1.43	1.36169e-09	0.00375753	0.0215406	1	1.99211e-11	0.00364233	1.90271e-08	0.0191669	0.0571759	1	1.65354e-10	0.0107278
C17 H29 N3 O7	1.63	387.201	388.208	1.497	1.02418e+07	No MS2	1.41299e+06	2.35755e+06	563108	4.14234e+06	4.14918e+06	5.53589e+06	41.5302	38.8597	22.9461	22.8449	22.1574	15.2173	0.399	1.757	2.936	2.348	7.368	1.336	-1.33	0.81	1.55	1.23	2.88	0.42	0.000166157	0.268275	1.48316e-10	0.000665408	1.98891e-11	0.733631	0.000821088	0.766753	2.24914e-09	0.00320738	1.65354e-10	1
C18 H25 N7 O3	-0.71	387.202	388.209	2.056	6.15756e+07	DDA for preferred ion	3.45466e+06	4.75073e+07	284724	2.00937e+07	2.48548e+07	5.08358e+07	142.761	15.1657	5.15204	72.5077	45.302	5.95689	0.082	0.423	7.195	1.07	87.294	2.53	-3.6	-1.24	2.85	0.1	6.45	1.34	1.33258e-09	0.00170498	0.000154947	1	1.98926e-11	0.00220688	1.87001e-08	0.00952209	0.000663142	1	1.65354e-10	0.00673155
C22 H29 N O5	-2.16	387.204	388.211	2.143	2.04706e+07	DDA for preferred ion	647582	2.26233e+06	178732	1.90448e+06	3.30549e+06	2.64689e+06	109.807	151.431	9.42859	87.6777	24.9467	94.8653	0.276	0.842	5.104	1.17	18.494	1.39	-1.86	-0.25	2.35	0.23	4.21	0.47	0.599167	1	0.0427745	0.999367	1.84523e-05	0.999845	1	1	0.10534	1	5.21456e-05	1
C17 H25 N9 O2	-3.16	387.212	388.219	0.742	5.5163e+07	DDA for preferred ion	7.33761e+06	1.37816e+06	8.34515e+06	1.67317e+06	1.55993e+06	2.052e+06	75.2496	14.2578	53.1332	118.273	31.177	61.1924	1.137	1.214	0.213	1.489	0.187	1.226	0.19	0.28	-2.23	0.57	-2.42	0.29	0.983776	0.966901	0.55678	0.999998	0.0269713	0.999848	1	1	0.975769	1	0.0513808	1
C21 H29 N3 O4	1.91	387.217	388.224	2.143	1.94138e+07	DDA for preferred ion	6.01797e+06	1.4724e+07	199824	1.71154e+07	1.25835e+07	1.09117e+07	84.1408	17.8533	9.42859	25.313	1.75297	12.3365	0.033	1.162	2.091	0.741	62.973	0.638	-4.91	0.22	1.06	-0.43	5.98	-0.65	1.98944e-11	1	0.00799613	0.951287	1.98884e-11	0.990864	5.52259e-10	1	0.0233652	1	1.65354e-10	1
C12 H33 N7 O5 S	-0.88	387.226	388.233	2.717	3.73993e+06	No MS2	317427	1.46999e+06	434421	1.16698e+06	1.19865e+06	2.32016e+06	82.3502	18.9348	14.804	52.0621	26.8757	27.829	1.369	0.794	3.776	1.578	2.759	1.988	0.45	-0.33	1.92	0.66	1.46	0.99	0.997861	0.979277	1.90082e-06	0.562814	0.000139351	0.0246498	1	1	1.21044e-05	1	0.000354307	0.0623057
C13 H29 N11 O S	-2.25	387.227	388.234	1.392	2.1236e+06	No MS2	152380	87936.4	76604.7	116074	128547	1.37305e+06	19.2073	7.01584	14.7412	35.3766	159.514	55.0747	0.503	1.32	0.844	15.614	1.678	11.829	-0.99	0.4	-0.25	3.96	0.75	3.56	0.984702	0.999989	1	0.00128294	0.823608	0.0132662	1	1	1	0.00588479	1	0.0351924
C18 H33 N3 O6	-0.53	387.237	388.244	2.223	1.76195e+07	DDA for preferred ion	155599	8.01136e+06	239778	1.63604e+06	1.60966e+06	1.10368e+07	145.18	32.4612	8.04366	104.783	71.1827	15.9088	1.541	0.204	10.345	1.378	6.713	6.746	0.62	-2.29	3.37	0.46	2.75	2.75	1	1.42708e-07	0.000382649	1	0.000227593	1.67024e-08	1	2.20938e-06	0.00150437	1	0.000563312	1.17085e-07
C11 H29 N15 O	0.58	387.268	388.275	0.743	8.22669e+06	No MS2	723631	245088	1.98156e+06	283443	326188	322540	98.002	12.1508	18.6681	93.6646	4.60405	16.9089	2.738	1.156	0.451	1.316	0.165	1.138	1.45	0.21	-1.15	0.4	-2.6	0.19	0.0940665	0.654074	0.0356705	0.999021	3.07678e-07	0.997486	0.239063	1	0.0896117	1	1.07727e-06	1
C19 H37 N3 O5	-0.22	387.273	388.281	1.075	4.04319e+06	No MS2	80676.8	571769	59641.6	94386.8	90943.8	103329	19.2856	104.645	7.22583	19.831	12.71	30.2443	0.739	0.165	1.127	0.181	1.525	1.095	-0.44	-2.6	0.17	-2.47	0.61	0.13	0.999299	1.27159e-05	1	7.32047e-05	0.962009	1	1	0.000122534	1	0.000411366	1	1
C22 H45 N O4	2.72	387.336	388.343	1.995	2.13039e+07	DDA for preferred ion	197079	2.45074e+06	372155	160524	159712	267978	27.0939	119.019	12.3754	33.4164	6.22758	55.4527	1.888	0.066	0.81	0.109	0.429	1.669	0.92	-3.93	-0.3	-3.19	-1.22	0.74	0.534963	1.99255e-11	0.999968	2.30874e-11	0.125414	0.772826	1	1.19294e-09	1	3.66418e-10	0.215931	1
C22 H12 O7	-1.13	388.058	389.065	3.412	9.76137e+08	DDA for preferred ion	333108	5.78522e+08	440877	7.01685e+06	1.2929e+06	4.73452e+07	184.684	22.1745	9.49216	109.822	201.58	25.7361	1.324	0.012	3.881	0.082	2.933	6.747	0.4	-6.37	1.96	-3.61	1.55	2.75	1	1.64878e-08	0.377043	0.00692997	0.170116	0.0564224	1	3.26398e-07	0.709379	0.0279686	0.286301	0.132843
C22 H12 O7	-0.99	388.058	389.065	3.272	8.14879e+06	DDA for preferred ion	612600	5.87331e+06	796312	459389	511449	496747	31.2616	67.9784	4.73544	10.4603	12.5237	103.046	1.3	0.078	0.835	0.085	0.642	1.081	0.38	-3.68	-0.26	-3.56	-0.64	0.11	0.996331	5.09998e-07	1	0.0132819	0.978009	0.263245	1	6.85093e-06	1	0.0506297	1	0.524798
C22 H12 O7	-0.67	388.058	389.065	2.845	5.44453e+06	No MS2	144741	933806	348268	379219	571796	577639	33.4347	106.54	8.79212	43.9448	14.6211	60.6447	2.406	0.406	3.95	0.619	1.642	1.523	1.27	-1.3	1.98	-0.69	0.72	0.61	0.0151653	1.0401e-08	1.20936e-06	0.0284518	0.363072	0.010444	0.0486442	2.15574e-07	8.02878e-06	0.100803	0.572098	0.0282613
C15 H12 N6 O5 S	-2.01	388.058	389.065	4.524	1.83469e+07	No MS2	387190	6.54883e+06	594955	372528	505894	1.71405e+06	27.9579	52.9783	52.9326	41.151	30.0825	37.8299	1.537	0.057	1.307	0.262	0.85	4.601	0.62	-4.14	0.39	-1.93	-0.23	2.2	0.485403	1.99057e-11	0.999998	3.86375e-07	0.879317	6.93681e-05	0.935655	1.19294e-09	1	2.98183e-06	1	0.000271369
C23 H16 O2 S2	-1.09	388.059	389.066	2.141	1.6951e+06	No MS2	105215	218718	195198	75699.2	117577	723455	24.0783	74.7531	8.17778	26.6807	6.108	42.0245	1.855	0.346	1.117	3.308	0.602	9.557	0.89	-1.53	0.16	1.73	-0.73	3.26	0.0335382	0.000127484	0.999891	1.35448e-06	0.269422	1.99268e-11	0.0977143	0.000957681	1	9.7758e-06	0.436832	3.04505e-10
C23 H12 N6 O	3.59	388.109	389.116	0.762	7.57788e+06	No MS2	726494	545680	185210	2.34199e+06	3.71075e+06	4.50552e+06	68.7199	104.895	6.15004	23.9684	34.5188	28.3437	0.255	4.292	5.108	8.257	20.035	1.924	-1.97	2.1	2.35	3.05	4.32	0.94	4.46328e-05	4.92125e-05	5.25348e-10	3.71685e-11	1.98891e-11	0.0213686	0.000248617	0.000407482	6.96739e-09	5.29028e-10	1.65354e-10	0.0546275
C20 H16 N6 O S	-2.9	388.11	389.117	1.807	8.48152e+06	No MS2	306416	3.82616e+06	406467	1.89938e+06	1.6686e+06	5.40786e+06	81.8469	8.70274	7.01707	48.295	53.2904	48.7417	1.327	0.496	5.446	1.413	4.105	2.847	0.41	-1.01	2.45	0.5	2.04	1.51	1	0.0185146	0.000108877	0.99999	0.000610537	0.00190199	1	0.0784486	0.000482345	1	0.00143072	0.00587654
C20 H24 N2 S3	-0.76	388.11	389.117	1.92	4.36751e+06	No MS2	383229	1.69316e+06	398657	961430	921501	2.89584e+06	38.1011	17.4534	7.23319	39.7264	53.3982	44.2605	1.04	0.568	2.405	1.71	2.312	3.012	0.06	-0.82	1.27	0.77	1.21	1.59	1	0.0562211	3.14902e-05	0.587316	1.56284e-05	2.53744e-05	1	0.20606	0.000156863	1	4.45218e-05	0.000106181
C20 H16 N6 O S	-1.96	388.11	389.117	1.689	2.94081e+06	No MS2	278822	614327	196942	334339	191689	1.37098e+06	14.1773	29.6752	3.47521	41.4064	61.6489	49.1873	0.706	0.544	0.687	2.232	0.973	4.101	-0.5	-0.88	-0.54	1.16	-0.04	2.04	0.930348	0.158645	1	0.147223	0.994908	6.33983e-06	1	0.498215	1	0.434789	1	2.92443e-05
C24 H20 O5	-0.88	388.131	389.138	4.426	6.06803e+07	DDA for preferred ion	549636	261329	705418	1.55242e+06	1.35131e+07	5.58975e+07	37.3966	113.888	24.3023	69.8678	17.0555	16.611	1.283	5.94	24.586	213.897	19.156	36.007	0.36	2.57	4.62	7.74	4.26	5.17	0.963829	0.00728419	1.99177e-11	1.98884e-11	2.02595e-11	1.98949e-11	1	0.0344595	4.86092e-10	3.55675e-10	1.65354e-10	3.04505e-10
C24 H20 O5	-0.74	388.131	389.138	4.227	8.72083e+07	No MS2	270675	979381	813230	1.21482e+06	2.7797e+06	7.33641e+07	21.7775	47.9883	49.23	32.6842	75.9843	15.7634	3.004	1.24	10.27	74.909	3.418	60.391	1.59	0.31	3.36	6.23	1.77	5.92	0.000586248	0.999981	1.9947e-11	1.98884e-11	1.26893e-06	1.98884e-11	0.00260575	1	4.86092e-10	3.55675e-10	4.10638e-06	3.04505e-10
C24 H20 O5	-0.69	388.131	389.138	3.412	3.97118e+07	No MS2	338237	667766	536936	1.38258e+06	8.62401e+06	3.00769e+07	19.9199	13.7085	11.52	51.0696	22.7565	20.8654	1.587	2.07	25.497	45.041	16.062	21.754	0.67	1.05	4.67	5.49	4.01	4.44	0.877224	0.0179476	1.98891e-11	1.98884e-11	1.98973e-11	1.98889e-11	1	0.0762855	4.86092e-10	3.55675e-10	1.65354e-10	3.04505e-10
C24 H20 O5	-0.01	388.131	389.138	3.873	1.31061e+07	No MS2	239421	251205	302368	525239	1.5455e+06	1.0062e+07	58.5071	46.0925	37.7457	22.2399	33.5699	18.7552	1.263	2.091	6.455	40.055	5.111	19.157	0.34	1.06	2.69	5.32	2.35	4.26	0.999393	0.243617	8.47713e-08	1.98884e-11	4.32541e-06	1.99053e-11	1	0.709063	7.04708e-07	3.55675e-10	1.31221e-05	3.04505e-10
C24 H20 O5	0.17	388.131	389.138	4.113	5.64631e+07	DDA for preferred ion	152706	1.11385e+06	691655	1.43074e+06	7.50828e+06	4.78022e+07	13.6985	17.3543	58.3958	47.8682	24.0369	9.91008	4.529	1.284	49.168	42.916	10.856	33.411	2.18	0.36	5.62	5.42	3.44	5.06	3.54755e-08	0.992863	1.98884e-11	1.98884e-11	1.99071e-11	1.98884e-11	3.68803e-07	1	4.86092e-10	3.55675e-10	1.65354e-10	3.04505e-10
C15 H24 N4 O6 S	0.25	388.142	389.149	1.236	1.39757e+07	No MS2	787002	1.0293e+07	131129	4.47666e+06	3.59334e+06	4.60667e+06	120.5	15.6431	7.17775	49.5762	19.0652	18.6527	0.167	0.435	4.566	0.448	27.403	1.029	-2.59	-1.2	2.19	-1.16	4.78	0.04	3.64407e-06	0.00281926	0.00457348	0.354759	2.01913e-11	0.877962	2.51306e-05	0.0148735	0.014087	0.917239	1.65354e-10	1
C21 H24 O7	0.36	388.152	389.16	2.478	6.85252e+06	No MS2	457459	501564	589899	1.24843e+06	2.89151e+06	2.10536e+06	37.1689	25.1112	9.66431	36.6827	43.5771	38.7976	1.29	2.489	6.321	4.198	4.902	1.686	0.37	1.32	2.66	2.07	2.29	0.75	0.997034	0.000300428	1.99724e-11	5.27727e-10	2.12296e-11	0.0617216	1	0.00204605	4.86092e-10	6.06014e-09	1.65354e-10	0.144195
C21 H24 O7	0.38	388.152	389.16	2.765	7.13429e+06	No MS2	127607	311473	262062	717744	4.08544e+06	5.95719e+06	37.442	30.6288	15.5573	55.1968	16.3987	33.5797	2.054	2.304	32.016	19.126	15.59	8.3	1.04	1.2	5	4.26	3.96	3.05	0.0205797	5.8186e-07	1.98884e-11	1.98884e-11	1.98884e-11	2.02397e-11	0.0634821	7.69463e-06	4.86092e-10	3.55675e-10	1.65354e-10	3.04505e-10
C21 H24 O7	0.82	388.153	389.16	2.361	1.08473e+07	No MS2	191618	418647	271538	579742	1.60285e+06	4.63869e+06	33.6719	82.3304	4.69482	60.9568	33.6934	27.064	1.417	1.385	8.365	11.08	5.903	8.001	0.5	0.47	3.06	3.47	2.56	3	0.982551	1	2.63786e-11	4.51359e-11	1.53125e-09	9.49737e-11	1	1	5.2175e-10	6.2423e-10	7.24542e-09	9.86007e-10
C26 H20 N4	-4.88	388.167	389.174	7.225	7.04653e+06	No MS2	740354	631823	750778	592305	1.63295e+06	1.84042e+06	24.6886	4.88842	23.4792	14.4068	53.2254	47.3798	1.014	0.937	2.206	2.913	2.175	3.107	0.02	-0.09	1.14	1.54	1.12	1.64	1	1	0.024803	0.000285393	0.0360945	8.11085e-05	1	1	0.064919	0.00145967	0.0674666	0.000313926
C18 H32 N2 O S3	-1.68	388.167	389.174	7.573	5.90471e+06	No MS2	770617	624208	847747	581677	873608	688547	23.0751	13.5366	19.9186	17.7223	39.9132	49.9064	1.1	0.932	1.134	1.103	1.031	1.184	0.14	-0.1	0.18	0.14	0.04	0.24	1	1	0.958953	0.748959	0.999402	0.565591	1	1	1	1	1	1
C18 H32 N2 O S3	-1.24	388.167	389.174	3.819	2.28673e+07	No MS2	286044	742570	325966	8.62009e+06	4.6948e+06	4.73875e+06	167.225	48.1191	57.267	70.2935	53.8275	89.5702	1.14	11.608	16.413	6.382	14.403	0.55	0.19	3.54	4.04	2.67	3.85	-0.86	0.999059	9.63584e-06	3.32946e-05	2.61787e-06	5.88946e-07	1	1	9.59153e-05	0.000165277	1.80754e-05	1.98455e-06	1
C25 H24 O4	-0.68	388.167	389.174	4.529	4.42949e+07	DDA for preferred ion	328209	239648	504325	787444	2.36931e+06	2.01814e+07	21.944	83.0201	52.9326	58.7043	37.4792	53.2082	1.537	3.286	7.219	84.213	4.698	25.629	0.62	1.72	2.85	6.4	2.23	4.68	0.81258	0.0571632	1.72394e-08	1.98884e-11	3.37069e-05	1.99026e-11	1	0.20878	1.64877e-07	3.55675e-10	9.23538e-05	3.04505e-10
C18 H32 N2 O S3	-1.16	388.167	389.174	3.636	1.20957e+07	No MS2	335887	1.23696e+06	414660	6.16375e+06	3.27545e+06	2.90809e+06	127.084	32.6246	13.4974	76.4966	69.4458	79.5947	1.235	4.983	9.752	2.351	7.899	0.472	0.3	2.32	3.29	1.23	2.98	-1.08	0.999993	0.0378054	8.68919e-06	0.0164509	6.01348e-07	1	1	0.145709	4.88639e-05	0.0614037	2.02366e-06	1
C17 H28 N2 O6 S	1.09	388.167	389.175	5.015	4.83667e+06	No MS2	270901	228787	373423	243313	483521	2.18494e+06	34.0548	46.6773	62.6564	58.8464	37.7429	58.2093	1.378	1.063	1.785	9.55	1.295	8.98	0.46	0.09	0.84	3.26	0.37	3.17	0.600877	1	0.390084	2.2032e-11	1	3.68056e-11	1	1	0.730023	3.58767e-10	1	4.35068e-10
C19 H24 N4 O5	0.36	388.175	389.182	1.685	6.86417e+06	No MS2	286005	2.45434e+06	176342	1.55669e+06	2.49895e+06	1.45224e+06	116.277	90.7883	15.0515	91.9337	15.8093	95.2689	0.617	0.634	8.737	0.592	14.171	0.933	-0.7	-0.66	3.13	-0.76	3.82	-0.1	0.269704	1	0.00346102	0.997527	1.02293e-07	0.999978	0.582464	1	0.0109788	1	3.80268e-07	1
C24 H24 N2 O3	-2.36	388.178	389.185	0.795	6.5635e+06	No MS2	326247	164881	246589	196336	230877	188982	75.0674	7.25549	14.1496	26.0025	5.00858	10.2185	0.756	1.191	0.708	1.146	0.936	0.963	-0.4	0.25	-0.5	0.2	-0.09	-0.06	0.847381	0.999652	0.697178	0.999992	1	1	1	1	1	1	1	1
C24 H24 N2 O3	-2.84	388.178	389.185	0.743	6.66542e+06	No MS2	385653	254390	259693	281435	338568	334782	58.6256	12.1508	26.8205	11.066	4.60405	16.9089	0.673	1.106	0.878	1.316	1.304	1.19	-0.57	0.15	-0.19	0.4	0.38	0.25	0.542882	1	0.999558	0.998739	0.985212	0.999982	1	1	1	1	1	1
C22 H28 O6	-0.83	388.188	389.196	3.19	4.50144e+07	DDA for preferred ion	710958	399300	803892	5.74349e+06	2.19185e+07	1.28309e+07	11.5524	23.2761	6.2016	20.5879	19.0333	42.49	1.131	14.384	30.829	32.134	27.265	2.234	0.18	3.85	4.95	5.01	4.77	1.16	0.999978	1.99364e-11	1.98884e-11	1.98891e-11	1.98886e-11	0.309129	1	1.19294e-09	4.86092e-10	3.55675e-10	1.65354e-10	0.602707
C22 H28 O6	-0.77	388.188	389.196	2.923	2.03403e+07	DDA for preferred ion	433921	552387	511152	5.19248e+06	1.28718e+07	9.50087e+06	47.5701	34.5047	5.51585	41.3392	25.8767	47.9996	1.178	9.4	29.664	17.2	25.182	1.83	0.24	3.23	4.89	4.1	4.65	0.87	1	2.24359e-11	1.98891e-11	1.99075e-11	1.98893e-11	0.560258	1	1.19294e-09	4.86092e-10	3.55675e-10	1.65354e-10	0.999912
C22 H28 O6	-0.3	388.188	389.196	3.008	2.56019e+07	DDA for preferred ion	351805	869872	476968	4.00591e+06	5.59612e+06	6.64577e+06	67.898	12.8188	7.44903	33.3453	15.8328	50.9419	1.356	4.605	15.907	7.64	11.733	1.659	0.44	2.2	3.99	2.93	3.55	0.73	0.997096	3.45592e-06	1.99046e-11	1.17487e-08	1.99779e-11	0.977495	1	3.81215e-05	4.86092e-10	1.11852e-07	1.65354e-10	1
C22 H28 O6	-0.17	388.189	389.196	2.859	1.46953e+07	DDA for preferred ion	223744	376519	400127	1.55721e+06	7.21607e+06	2.2129e+06	34.0364	43.4799	4.91688	51.6716	32.2175	43.8407	1.788	4.136	32.251	5.877	18.034	1.421	0.84	2.05	5.01	2.56	4.17	0.51	0.792701	0.000323493	1.99026e-11	0.000468578	2.00707e-11	1	1	0.00218622	4.86092e-10	0.00232071	1.65354e-10	1
C22 H28 O6	0.42	388.189	389.196	2.795	5.79901e+06	DDA for preferred ion	122685	365115	304091	823935	4.65366e+06	1.11112e+06	45.7608	34.9727	13.348	40.8655	22.8933	63.4486	2.479	2.257	37.932	3.043	15.304	1.349	1.31	1.17	5.25	1.61	3.94	0.43	0.163753	0.0581663	1.98904e-11	0.000704726	2.00734e-11	0.983136	0.383657	0.211937	4.86092e-10	0.00338127	1.65354e-10	1
C22 H28 O6	1.62	388.189	389.196	2.532	4.25547e+06	No MS2	329381	637229	421437	938090	1.47689e+06	3.00378e+06	54.7497	42.3012	10.5268	58.6499	26.705	32.7154	1.279	1.472	4.484	4.714	3.504	3.202	0.36	0.56	2.16	2.24	1.81	1.68	1	0.567776	2.30013e-05	3.09828e-08	1.62523e-05	0.000235063	1	1	0.000118381	2.80201e-07	4.62645e-05	0.000843227
C22 H28 O6	3.81	388.19	389.197	2.304	6.02398e+06	No MS2	2.32788e+06	390718	699681	3.18938e+06	1.75347e+06	2.72322e+06	77.814	18.9398	7.8887	65.6908	66.505	50.8543	0.301	8.163	0.753	6.97	2.506	0.854	-1.73	3.03	-0.41	2.8	1.33	-0.23	0.363765	0.00125029	0.999999	0.0064777	0.750446	1	0.744161	0.00725327	1	0.0263052	1	1
C13 H28 N10 S2	3.96	388.196	389.203	1.218	1.90022e+07	No MS2	1.03624e+06	4.44909e+06	140878	3.5531e+06	6.76202e+06	3.39658e+06	126.254	6.51725	8.80801	46.8267	82.5309	4.07752	0.136	0.799	6.526	0.763	47.999	0.956	-2.88	-0.32	2.71	-0.39	5.58	-0.06	3.91827e-08	0.970451	0.000759857	0.99987	1.99122e-11	0.999998	4.04412e-07	1	0.00279036	1	1.65354e-10	1
C17 H24 N8 O3	-3.96	388.196	389.203	0.92	1.19042e+08	DDA for preferred ion	1.16634e+07	2.17508e+07	218832	6.40506e+07	4.36094e+07	3.4281e+07	114.734	34.8706	75.5899	49.1293	29.6608	32.7877	0.019	2.945	3.739	1.576	199.283	0.535	-5.74	1.56	1.9	0.66	7.64	-0.9	2.01982e-11	0.166246	0.424844	0.999974	1.98953e-11	0.612476	5.52259e-10	0.51748	0.783759	1	1.65354e-10	1
C17 H24 N8 O3	-3.57	388.196	389.203	1.011	1.35937e+08	DDA for preferred ion	1.65485e+07	3.15857e+07	359927	6.82424e+07	6.01553e+07	4.04876e+07	110.882	18.1911	37.3672	62.7609	34.2441	31.6609	0.022	2.161	3.635	1.282	167.132	0.593	-5.52	1.11	1.86	0.36	7.38	-0.75	1.99231e-11	0.828801	0.0605104	1	1.98884e-11	0.979667	5.52259e-10	1	0.144081	1	1.65354e-10	1
C17 H32 N4 O2 S2	-1.8	388.196	389.203	0.714	1.72553e+07	No MS2	5.36796e+06	1.15864e+07	1.1073e+06	9.28484e+06	6.18882e+06	6.97143e+06	69.3563	12.4739	104.342	31.4768	28.0729	28.604	0.206	0.801	1.153	0.602	5.589	0.751	-2.28	-0.32	0.21	-0.73	2.48	-0.41	0.00430665	1	1	0.991429	0.019635	0.999525	0.0157394	1	1	1	0.0381825	1
C17 H32 N4 O2 S2	-1.48	388.196	389.203	1.348	1.83924e+07	DDA for preferred ion	7.40724e+06	3.15142e+06	175746	1.49192e+07	1.13155e+07	3.10755e+06	78.9365	16.7245	31.0153	32.6521	22.802	44.5688	0.024	4.734	1.528	0.986	64.385	0.208	-5.4	2.24	0.61	-0.02	6.01	-2.26	1.99217e-11	8.93672e-05	0.545375	0.999911	1.98891e-11	3.53779e-06	5.52259e-10	0.000694829	0.959077	1	1.65354e-10	1.70563e-05
C12 H20 N16	0.22	388.206	389.213	1.116	1.74462e+07	No MS2	409790	5.5389e+06	308488	2.1626e+06	2.38609e+06	9.19873e+06	51.7746	10.253	34.1457	44.4767	54.3347	21.6127	0.753	0.39	5.823	1.661	7.735	4.254	-0.41	-1.36	2.54	0.73	2.95	2.09	0.996681	0.145151	1.58928e-05	0.973058	1.61766e-07	0.00193289	1	0.462162	8.4467e-05	1	5.89322e-07	0.00596238
C19 H32 O8	-0.92	388.209	389.217	2.84	7.86631e+06	DDA for preferred ion	285768	2.78469e+06	530070	2.86322e+06	2.60036e+06	6.29611e+06	27.0178	22.9079	6.48704	68.2707	41.7871	21.0018	1.855	1.028	9.1	2.261	4.906	2.199	0.89	0.04	3.19	1.18	2.29	1.14	0.324775	0.827813	2.17809e-11	0.0195221	6.42834e-08	2.5559e-05	0.67878	1	4.86092e-10	0.0716091	2.45084e-07	0.00010688
C12 H32 N6 O6 S	-1.93	388.21	389.217	3.037	5.80178e+06	DDA for preferred ion	283898	672903	357451	785306	1.45959e+06	3.30398e+06	49.5999	15.2747	11.6017	70.2307	43.6293	36.9388	1.259	1.167	5.141	4.91	4.083	4.207	0.33	0.22	2.36	2.3	2.03	2.07	1	0.621216	3.17022e-07	6.30546e-08	1.57647e-06	0.000342455	1	1	2.35472e-06	5.43677e-07	5.03979e-06	0.00119503
C19 H32 O8	3.24	388.211	389.218	1.644	5.2877e+06	No MS2	1.80672e+06	2.17143e+06	275629	1.63576e+06	1.36217e+06	1.04111e+06	20.1108	17.4885	76.2168	59.2243	59.6181	61.1171	0.153	0.753	0.754	0.479	4.942	0.636	-2.71	-0.41	-0.41	-1.06	2.31	-0.65	0.00251793	1	0.931741	0.995822	0.254442	0.999801	0.00972881	1	1	1	0.414301	1
C19 H32 O8	4.48	388.211	389.219	1.702	4.7748e+06	No MS2	2.0887e+06	2.21811e+06	817485	1.83869e+06	1.58657e+06	2.19727e+06	39.1429	23.0074	28.796	66.7567	20.7754	22.3024	0.391	0.829	0.76	0.991	1.941	1.195	-1.35	-0.27	-0.4	-0.01	0.96	0.26	0.219154	0.999999	1	1	0.550807	1	0.489989	1	1	1	0.826319	1
C23 H32 O5	-1.74	388.224	389.232	3.1	1.25858e+08	DDA for preferred ion	1.51085e+06	1.94789e+06	918923	5.131e+06	1.93082e+07	3.68398e+07	39.5664	49.3209	10.0068	26.7196	79.1701	55.7271	0.608	2.634	12.78	18.913	21.012	7.18	-0.72	1.4	3.68	4.24	4.39	2.84	0.993388	0.379318	1.99752e-11	2.00212e-11	1.99044e-11	1.17186e-09	1	1	4.86092e-10	3.55675e-10	1.65354e-10	9.99894e-09
C23 H32 O5	-1.17	388.225	389.232	2.972	1.81777e+08	DDA for preferred ion	865506	2.6979e+06	1.02199e+06	6.66499e+06	1.49698e+07	5.38272e+07	36.4878	57.7542	4.82927	66.8361	43.1932	67.8721	1.181	2.47	17.296	19.951	14.648	8.076	0.24	1.3	4.11	4.32	3.87	3.01	0.999986	0.684783	2.13195e-11	2.86368e-11	4.14414e-11	3.94446e-08	1	1	4.86092e-10	4.28319e-10	2.62516e-10	2.60362e-07
C23 H32 O5	0.23	388.225	389.232	9.317	2.28879e+07	DDA for preferred ion	382485	1.29394e+06	307527	1.79037e+06	1.2588e+07	1.46316e+07	72.2234	23.0232	10.7646	35.2843	46.7947	49.2192	0.804	1.384	32.911	11.308	40.933	8.172	-0.31	0.47	5.04	3.5	5.36	3.03	1	0.963778	1.98886e-11	2.29551e-11	1.98886e-11	1.1546e-09	1	1	4.86092e-10	3.66005e-10	1.65354e-10	9.87735e-09
C17 H32 N4 O6	-0.87	388.232	389.239	0.832	3.90997e+07	DDA for preferred ion	8.34529e+06	2.82943e+07	2.94429e+06	1.1576e+07	1.44726e+07	2.36088e+07	96.8757	35.4598	35.3931	45.0246	90.2657	4.9211	0.353	0.409	1.734	0.834	4.915	2.039	-1.5	-1.29	0.79	-0.26	2.3	1.03	0.00114806	0.80157	1	1	0.00436757	0.949203	0.0047832	1	1	1	0.00922059	1
C18 H36 N4 O S2	-1.93	388.232	389.24	0.994	1.20102e+07	No MS2	1.00595e+07	5.78227e+06	3.98306e+06	4.03365e+06	5.39952e+06	5.41668e+06	48.9832	16.2226	55.0659	58.5789	25.5929	13.9606	0.396	0.698	0.537	0.937	1.356	1.343	-1.34	-0.52	-0.9	-0.09	0.44	0.43	0.994191	0.948049	0.883094	1	1	0.992798	1	1	1	1	1	1
C18 H28 N8 O2	-1.1	388.233	389.24	1.145	6.85481e+06	No MS2	3.14538e+06	2.02e+06	1.20151e+06	2.6073e+06	2.60057e+06	1.8832e+06	43.7231	19.9512	35.6391	69.1982	37.5297	44.9051	0.382	1.291	0.827	0.932	2.164	0.722	-1.39	0.37	-0.27	-0.1	1.11	-0.47	0.0939019	0.999823	0.873196	0.998725	0.977963	0.79502	0.238735	1	1	1	1	1
C17 H32 N4 O6	0.5	388.232	389.24	0.737	2.1457e+07	DDA for preferred ion	2.4027e+06	1.04995e+07	554015	3.15689e+06	2.52984e+06	1.84846e+07	103.016	32.3786	6.98154	58.7392	70.512	13.6705	0.231	0.301	1.053	1.761	4.566	5.855	-2.12	-1.73	0.07	0.82	2.19	2.55	9.33142e-06	0.0067247	1	0.616457	1.43225e-05	1.87526e-06	5.96878e-05	0.0321307	1	1	4.09592e-05	9.4376e-06
C17 H32 N4 O6	0.58	388.232	389.24	0.629	1.36594e+07	No MS2	3.24067e+06	875787	554015	835654	853288	584951	125.435	94.682	116.019	103.335	137.496	88.4909	0.171	0.954	0.263	0.668	1.54	0.7	-2.55	-0.07	-1.93	-0.58	0.62	-0.51	1	1	1	1	1	1	1	1	1	1	1	1
C10 H32 N10 O4 S	-1.02	388.232	389.24	1.373	6.04075e+06	No MS2	1.88651e+06	1.4509e+06	315465	3.3589e+06	2.25166e+06	1.37305e+06	38.3134	28.5782	43.8572	23.7797	56.5712	16.7674	0.167	2.315	1.194	0.946	7.138	0.409	-2.58	1.21	0.26	-0.08	2.84	-1.29	6.98042e-08	0.0784695	0.640603	1	3.17391e-11	0.0787023	6.83855e-07	0.273701	1	1	2.09801e-10	0.179159
C17 H32 N4 O6	1.17	388.233	389.24	1.711	1.49442e+07	No MS2	7.27488e+06	704885	173028	6.14888e+06	3.02777e+06	460128	56.798	52.8219	5.66433	61.1224	92.4589	33.2516	0.024	8.723	0.416	0.653	17.499	0.075	-5.39	3.12	-1.26	-0.62	4.13	-3.74	1.99195e-11	1.39575e-08	0.94526	0.875772	2.02715e-11	3.13738e-11	5.52259e-10	2.79198e-07	1	1	1.65354e-10	3.83915e-10
C17 H32 N4 O6	1.19	388.233	389.24	1.53	4.52042e+06	No MS2	2.92242e+06	2.03836e+06	239936	2.71225e+06	2.05005e+06	1.78566e+06	43.8412	42.4762	40.3872	33.1002	23.1468	21.6485	0.082	1.331	0.701	0.876	8.544	0.658	-3.61	0.41	-0.51	-0.19	3.09	-0.6	1.99084e-11	0.993792	0.98574	0.962513	2.00143e-11	0.26617	5.52259e-10	1	1	1	1.65354e-10	0.529753
C20 H40 N2 O5	1.09	388.294	389.301	2.354	1.44434e+07	DDA for preferred ion	2.07444e+06	1.73357e+06	289671	4.30294e+06	2.34181e+06	279115	125.507	45.5272	5.08476	58.6541	42.0384	35.2922	0.14	2.482	1.129	0.161	8.084	0.065	-2.84	1.31	0.17	-2.63	3.02	-3.95	0.00539849	0.578377	0.999998	0.0420422	0.000662409	1.61027e-05	0.0192244	1	1	0.143097	0.00154517	6.96176e-05
C22 H15 N O6	0.79	389.09	390.098	2.919	1.23547e+07	DDA for preferred ion	270307	7.30358e+06	430155	400430	774774	2.31252e+06	28.1579	37.1978	5.93216	20.6117	17.8853	65.2121	1.591	0.055	2.866	0.317	1.801	5.775	0.67	-4.19	1.52	-1.66	0.85	2.53	0.623698	1.99111e-11	0.00304558	7.23952e-06	0.661684	5.08902e-06	1	1.19294e-09	0.00978407	4.71349e-05	0.965018	2.38583e-05
C23 H19 N O5	0.87	389.127	390.134	1.856	1.61006e+07	No MS2	4.13532e+06	2.90745e+06	492108	4.3795e+06	1.4779e+06	207312	117.821	37.2868	6.81974	37.9068	29.4612	54.7176	0.119	1.506	0.357	0.071	3.003	0.047	-3.07	0.59	-1.48	-3.81	1.59	-4.4	0.000436933	1	0.844208	4.29279e-08	0.138797	4.75897e-09	0.00198711	1	1	3.79552e-07	0.237371	3.65061e-08
C16 H19 N7 O3 S	-0.09	389.127	390.134	1.641	7.30418e+06	No MS2	1.93241e+06	2.25891e+06	135759	883447	395528	110084	113.756	66.2988	3.44019	38.0746	29.4863	94.601	0.07	0.391	0.205	0.049	2.913	0.125	-3.83	-1.35	-2.29	-4.36	1.54	-3	0.000345886	0.825159	0.413293	1.28745e-06	0.438149	0.00163631	0.00160129	1	0.766331	9.32134e-06	0.676871	0.00511214
C20 H23 N O5 S	2.31	389.131	390.138	2.105	1.65668e+07	No MS2	374390	1.54867e+06	452559	978535	2.81193e+06	1.14492e+07	29.8386	46.733	11.9175	149.755	48.7603	53.3223	1.209	0.632	7.511	7.393	6.213	11.7	0.27	-0.66	2.91	2.89	2.64	3.55	0.999304	0.996019	2.82036e-06	0.000383818	0.000133715	4.25446e-06	1	1	1.73859e-05	0.00192362	0.000340467	2.02058e-05
C21 H19 N5 O S	-0.9	389.131	390.138	1.972	1.42252e+07	No MS2	2.21384e+06	5.7806e+06	361376	5.23377e+06	3.72668e+06	2.9975e+06	124.18	41.0335	12.1576	54.6951	42.1418	49.854	0.163	0.905	1.683	0.519	10.312	0.573	-2.61	-0.14	0.75	-0.95	3.37	-0.8	0.00257486	0.999999	0.988486	1	2.01857e-05	0.998396	0.00993068	1	1	1	5.67713e-05	1
C9 H23 N7 O8 S	0.26	389.133	390.14	1.713	2.23829e+08	No MS2	2.0561e+07	1.35442e+08	145416	1.33761e+07	1.59914e+07	4.06482e+06	146.8	72.2665	4.08376	165.571	104.214	187.646	0.007	0.099	0.778	0.03	109.97	0.304	-7.14	-3.34	-0.36	-5.06	6.78	-1.72	1.25941e-06	0.685613	1	0.198572	1.93528e-06	0.999963	9.4959e-06	1	1	0.563516	6.12204e-06	1
C20 H23 N O7	-3.01	389.146	390.154	0.984	2.24797e+06	No MS2	549939	1.48532e+06	82671.3	1.43712e+06	1.43357e+06	1.21879e+06	83.6077	7.64381	6.77332	26.9929	20.0738	19.0899	0.15	0.968	2.607	0.821	17.341	0.848	-2.73	-0.05	1.38	-0.29	4.12	-0.24	2.3695e-08	1	1.14865e-05	0.955494	1.98926e-11	0.997875	2.54641e-07	1	6.28686e-05	1	1.65354e-10	1
C20 H23 N O7	1.52	389.148	390.155	1.423	1.18229e+07	No MS2	1.02915e+06	8.22827e+06	199574	2.48755e+06	2.1351e+06	4.42083e+06	71.115	35.0078	42.0998	48.3453	52.987	55.6082	0.194	0.302	2.075	0.537	10.698	1.777	-2.37	-1.73	1.05	-0.9	3.42	0.83	0.0080472	0.00416124	0.928734	0.531165	2.1441e-05	0.804174	0.0275797	0.0209928	1	1	6.01396e-05	1
C20 H23 N O7	2.64	389.148	390.156	2.178	3.32125e+06	No MS2	151307	179732	246333	184032	417021	852959	8.40308	36.3313	10.1204	64.7413	57.5368	41.7483	1.628	1.024	2.756	4.746	1.693	4.635	0.7	0.03	1.46	2.25	0.76	2.21	0.365626	0.989794	0.00106291	1.65507e-10	0.709111	2.67246e-08	0.747343	1	0.00378512	2.05153e-09	1	1.81143e-07
C19 H23 N3 O6	3.06	389.16	390.167	1.354	3.11832e+06	DDA for preferred ion	260123	386974	108296	2.2688e+06	2.75552e+06	225469	45.2868	40.4964	4.916	56.3248	42.1026	121.268	0.416	5.863	10.593	0.583	25.444	0.099	-1.26	2.55	3.41	-0.78	4.67	-3.33	0.123434	0.00739898	1.12335e-05	0.999996	6.81305e-11	0.000800253	0.301733	0.034909	6.16166e-05	1	4.06868e-10	0.0026377
C13 H19 N13 S	3.6	389.162	390.169	1.593	2.79666e+06	No MS2	916251	1.54918e+06	334719	582550	1.2457e+06	969269	67.3525	15.5024	34.9703	41.2802	49.1775	71.0897	0.365	0.376	1.36	0.626	3.722	1.664	-1.45	-1.41	0.44	-0.68	1.9	0.73	0.62157	0.167468	0.242455	0.905759	0.00030538	0.99275	1	0.520297	0.487374	1	0.00074412	1
C24 H23 N O4	-1.48	389.162	390.169	4.744	1.10308e+07	No MS2	184328	123667	510708	145405	1.87393e+06	9.35481e+06	23.6425	50.8922	35.5072	55.6227	35.6315	19.7849	2.771	1.176	10.166	75.645	3.669	64.336	1.47	0.23	3.35	6.24	1.88	6.01	0.00440917	0.999999	3.05133e-11	1.98884e-11	0.000199656	1.98884e-11	0.0160532	1	5.75892e-10	3.55675e-10	0.000497493	3.04505e-10
C14 H27 N7 O2 S2	1.21	389.167	390.175	2.182	2.84249e+07	No MS2	835622	926296	255909	741066	404510	1.1081e+06	135.043	39.0989	56.0226	64.0211	14.1722	9.46323	0.306	0.8	0.484	1.196	1.581	1.495	-1.71	-0.32	-1.05	0.26	0.66	0.58	0.000323297	0.999999	0.00428346	1	0.999981	0.9984	0.0015089	1	0.013278	1	1	1
C17 H27 N O9	3.76	389.17	390.177	0.696	5.78638e+06	No MS2	1.15948e+06	411265	2.01889e+06	417933	280751	268565	65.7967	28.8912	110.299	103.962	86.5607	48.0516	1.741	1.016	0.242	0.653	0.139	0.643	0.8	0.02	-2.05	-0.61	-2.85	-0.64	1	0.99986	0.459087	0.941312	0.725806	0.433863	1	1	0.834916	1	1	0.809774
C16 H27 N3 O8	0.2	389.18	390.187	1.102	3.00357e+07	DDA for preferred ion	2.21411e+06	1.97659e+07	153006	2.05167e+07	1.65981e+07	1.68189e+07	111.431	7.39617	5.9257	52.9778	34.5411	25.3331	0.069	1.038	7.496	0.851	108.48	0.82	-3.86	0.05	2.91	-0.23	6.76	-0.29	2.41259e-11	0.999957	7.85691e-06	1	1.98884e-11	1	5.66403e-10	1	4.45659e-05	1	1.65354e-10	1
C9 H27 N9 O6 S	-1.45	389.18	390.187	0.91	6.52249e+07	DDA for preferred ion	1.24003e+07	1.82606e+07	245453	1.42271e+07	4.70665e+06	7.14076e+06	116.461	20.6416	25.6716	66.2276	107.731	32.773	0.02	0.779	0.38	0.391	19.175	0.502	-5.66	-0.36	-1.4	-1.35	4.26	-0.99	2.06001e-11	1	0.995519	0.325009	8.24675e-11	0.40338	5.52259e-10	1	1	0.851743	4.82687e-10	0.760301
C16 H27 N3 O8	0.93	389.18	390.187	0.979	2.11077e+07	No MS2	342159	2.19897e+06	67933.3	8.22748e+06	8.79807e+06	8.38035e+06	135.109	51.8352	4.98571	56.8849	34.3337	24.9191	0.199	3.742	25.713	3.811	129.511	1.019	-2.33	1.9	4.68	1.93	7.02	0.03	0.000355427	0.524411	2.94759e-06	0.0297627	1.99566e-11	0.990539	0.00164149	1	1.81263e-05	0.104929	1.65354e-10	1
C16 H27 N3 O8	1.35	389.18	390.188	1.362	4.79907e+07	DDA for preferred ion	378702	3.83158e+07	79612.3	1.07609e+07	9.72109e+06	4.07253e+07	191.622	14.82	5.62844	91.4062	77.6884	11.1551	0.21	0.281	25.669	1.063	122.105	3.785	-2.25	-1.83	4.68	0.09	6.93	1.92	0.000616847	0.00120524	8.84643e-06	1	2.00148e-11	0.00135268	0.00272486	0.00702034	4.96099e-05	1	1.65354e-10	0.00428673
C21 H27 N O6	-1.55	389.183	390.191	1.482	1.5342e+07	No MS2	8.44682e+06	2.43925e+06	2.62029e+06	5.75796e+06	4.57052e+06	3.39502e+06	57.7729	30.6114	24.7512	79.3729	33.2606	69.3282	0.31	2.361	0.541	1.392	1.744	0.59	-1.69	1.24	-0.89	0.48	0.8	-0.76	0.101523	0.529615	0.994342	0.98743	0.787023	0.999283	0.255522	1	1	1	1	1
C21 H27 N O6	-0.32	389.184	390.191	1.754	9.33355e+06	No MS2	566014	7.51378e+06	636283	5.2893e+06	3.02786e+06	1.92685e+06	108.5	24.4685	4.7573	59.7135	15.6926	54.2321	1.124	0.704	5.349	0.256	4.759	0.364	0.17	-0.51	2.42	-1.96	2.25	-1.46	0.943953	0.0930618	0.0163999	0.0158672	6.24549e-05	0.999997	1	0.316187	0.0447644	0.059492	0.000165202	1
C21 H27 N O6	0.01	389.184	390.191	1.215	5.50263e+06	No MS2	201123	143929	149471	208246	267745	3.93535e+06	15.5977	8.79764	10.1257	11.7819	109.015	40.012	0.743	1.447	1.331	27.342	1.791	18.898	-0.43	0.53	0.41	4.77	0.84	4.24	0.982431	0.702555	0.230527	1.98891e-11	0.00502303	1.99064e-11	1	1	0.466174	3.55675e-10	0.0105279	3.04505e-10
C22 H23 N5 O2	-0.69	389.185	390.192	1.917	4.61191e+07	No MS2	1.52328e+07	1.33844e+06	3.27617e+06	2.31046e+06	3.70032e+06	1.42494e+06	96.541	27.5469	39.3096	154.372	46.6906	14.3937	0.215	1.726	0.243	1.065	1.129	0.617	-2.22	0.79	-2.04	0.09	0.18	-0.7	0.00618212	0.215224	0.0831927	1	0.999834	0.231802	0.0216951	0.640312	0.190306	1	1	0.46867
C20 H27 N3 O5	1.05	389.195	390.203	1.904	1.44757e+07	DDA for preferred ion	4.01935e+06	296746	449554	679701	870092	1.337e+06	82.9877	23.2982	6.86221	170.813	42.6813	85.96	0.112	2.291	0.216	4.506	1.935	1.967	-3.16	1.2	-2.21	2.17	0.95	0.98	3.2345e-06	0.0561045	0.00269322	0.307227	0.869185	0.999981	2.25501e-05	0.205764	0.0087675	0.814162	1	1
C17 H31 N3 O5 S	-1.37	389.198	390.205	2.272	5.83908e+06	No MS2	2.3077e+06	179791	374064	3.40443e+06	3.15732e+06	188772	84.2633	20.4658	6.57684	37.6884	26.8049	9.04168	0.162	18.935	1.368	1.05	8.441	0.055	-2.63	4.24	0.45	0.07	3.08	-4.17	1.54123e-05	1.99204e-11	0.637536	1	2.58576e-09	1.99233e-11	9.4048e-05	1.19294e-09	1	1	1.18018e-08	3.04505e-10
C18 H31 N O8	4.43	389.207	390.214	0.694	3.02225e+07	No MS2	2.61791e+06	263965	5.49314e+06	5.24263e+06	1.46255e+07	291333	57.3674	110.348	35.31	53.0496	11.0827	18.7455	2.098	19.861	5.587	1.104	2.662	0.056	1.07	4.31	2.48	0.14	1.41	-4.17	0.365402	3.39095e-09	0.000378089	0.999996	0.506631	2.67581e-10	0.747019	7.86672e-08	0.00148874	1	0.768386	2.54852e-09
C22 H31 N O5	-0.08	389.22	390.227	1.788	1.32208e+07	No MS2	497960	1.8766e+06	768716	1.55867e+06	1.97782e+06	6.33533e+06	25.2512	26.8707	4.7573	42.8664	63.5849	25.61	1.544	0.831	3.972	3.376	2.573	4.065	0.63	-0.27	1.99	1.76	1.36	2.02	0.986264	0.945649	0.137842	0.0582691	0.90749	0.000328842	1	1	0.297774	0.192308	1	0.0011512
C22 H31 N O5	0	389.22	390.228	2.54	5.48702e+06	No MS2	478761	492294	912254	428046	629455	4.67605e+06	24.5313	21.7788	7.87121	16.5345	68.156	43.5027	1.905	0.869	1.315	9.498	0.69	10.924	0.93	-0.2	0.39	3.25	-0.54	3.45	0.131459	0.999955	0.73731	3.594e-11	0.998967	2.07415e-11	0.318332	1	1	5.14737e-10	1	3.04505e-10
C20 H31 N5 O3	-1.81	389.242	390.249	2.159	3.85829e+06	No MS2	324859	766774	195388	385116	504766	890304	25.454	37.9546	9.92504	57.5757	25.0922	18.4907	0.601	0.502	1.554	1.161	2.583	2.312	-0.73	-0.99	0.64	0.22	1.37	1.21	0.623728	0.239715	0.430403	0.997531	0.00097647	0.0122156	1	0.699748	0.792322	1	0.00222904	0.0326053
C22 H47 N O4	2.79	389.352	390.359	1.896	1.27244e+07	No MS2	316497	978626	394016	185165	214005	188121	19.5969	118.929	5.66516	28.0629	7.40041	80.8704	1.245	0.189	0.676	0.192	0.543	1.016	0.32	-2.4	-0.56	-2.38	-0.88	0.02	0.999828	2.15536e-08	0.999628	2.8125e-07	0.856291	0.999997	1	4.14524e-07	1	2.21296e-06	1	1
C22 H14 O7	-0.63	390.074	391.081	3.675	5.82596e+06	No MS2	213666	942348	294700	358786	522016	284376	26.1361	100.601	11.2043	44.7095	28.2148	82.9969	1.379	0.381	2.443	0.302	1.771	0.793	0.46	-1.39	1.29	-1.73	0.82	-0.34	0.964333	0.00798395	0.193058	0.0399439	0.980374	1	1	0.0373083	0.399451	0.136644	1	1
C22 H14 O7	-0.12	390.074	391.081	4.247	3.91284e+07	DDA for preferred ion	152429	1.13924e+07	481648	325326	212469	1.63401e+06	36.3289	36.561	52.0603	82.3894	116.899	130.372	3.16	0.029	1.394	0.143	0.441	5.023	1.66	-5.13	0.48	-2.8	-1.18	2.33	0.0447261	2.01413e-11	0.522142	0.00113556	0.997065	1.39851e-05	0.125667	1.19294e-09	0.926386	0.00526241	1	6.09334e-05
C22 H14 O7	0.13	390.074	391.081	3.577	6.69043e+07	No MS2	355974	1.14573e+06	299775	858929	1.34428e+06	845663	32.3244	46.5494	16.2595	85.6944	180.574	32.5243	0.842	0.75	3.776	0.738	4.484	0.985	-0.25	-0.42	1.92	-0.44	2.16	-0.02	0.999999	1	0.00652944	1	0.00095238	1	1	1	0.019451	1	0.0021773	1
C19 H22 N2 O5 S	1.41	390.125	391.133	1.453	1.94992e+06	No MS2	178324	454486	146074	208039	126388	1.28609e+06	20.2243	60.3913	5.08996	26.109	90.147	48.3439	0.819	0.458	0.709	2.83	0.865	6.182	-0.29	-1.13	-0.5	1.5	-0.21	2.63	0.997325	0.00853611	1	0.0510675	0.999299	1.84488e-08	1	0.0395982	1	0.170776	1	1.28348e-07
C24 H22 O5	-0.44	390.147	391.154	4.285	4.86387e+07	No MS2	484154	727302	1.39048e+06	678075	6.80345e+06	4.47475e+07	29.9213	46.5594	48.9306	33.8957	35.0972	16.4446	2.872	0.932	14.052	61.525	4.893	65.992	1.52	-0.1	3.81	5.94	2.29	6.04	0.000382243	0.986278	1.98926e-11	1.98884e-11	7.9187e-10	1.98884e-11	0.00175649	1	4.86092e-10	3.55675e-10	3.91145e-09	3.04505e-10
C24 H22 O5	-0.12	390.147	391.154	4.173	8.72083e+07	DDA for preferred ion	260438	979381	643992	1.08702e+06	1.00749e+07	7.33641e+07	20.638	23.0973	49.3746	31.6232	42.7163	15.8021	2.473	1.11	38.684	74.909	15.644	67.491	1.31	0.15	5.27	6.23	3.97	6.08	0.00146805	1	1.98884e-11	1.98884e-11	1.99415e-11	1.98884e-11	0.0059817	1	4.86092e-10	3.55675e-10	1.65354e-10	3.04505e-10
C18 H22 N4 O6	-0.71	390.154	391.161	1.441	2.89865e+06	No MS2	232680	2.53825e+06	179907	229076	1.29441e+06	935966	20.0459	52.7167	6.26388	23.2161	43.8625	22.6158	0.773	0.09	5.563	0.369	7.195	4.086	-0.37	-3.47	2.48	-1.44	2.85	2.03	0.99988	2.83783e-05	0.00122908	0.991945	5.2554e-05	0.00293768	1	0.000249755	0.00432123	1	0.000140209	0.00879578
C14 H18 N10 O4	4.04	390.153	391.161	1.174	4.43468e+06	DDA for other ion	196322	2.12143e+06	156351	589372	508464	876574	80.1195	61.3911	12.2349	68.4468	146.247	53.0048	0.796	0.278	2.59	0.413	3.252	1.487	-0.33	-1.85	1.37	-1.28	1.7	0.57	0.761169	0.0483551	0.322455	0.976968	0.00109895	0.73806	1	0.180429	0.621454	1	0.00249228	1
C19 H26 N4 O S2	1.05	390.155	391.162	1.843	2.34732e+07	No MS2	1.33863e+07	1.58318e+06	565236	9.68199e+06	1.79762e+07	1.11165e+06	70.778	43.3559	5.71099	36.257	35.1827	16.171	0.042	6.116	1.343	0.702	31.803	0.115	-4.57	2.61	0.43	-0.51	4.99	-3.12	1.06578e-05	0.000348344	0.448977	0.999999	6.25538e-10	3.69029e-05	6.71977e-05	0.00233355	0.819386	1	3.14262e-09	0.000150605
C10 H26 N6 O8 S	2.9	390.154	391.162	0.982	3.06342e+06	No MS2	2.12948e+06	2.15208e+06	240589	2.08527e+06	2.29208e+06	1.36913e+06	31.1328	26.0103	31.6319	20.5352	6.54446	30.2862	0.113	0.969	1.076	0.636	9.527	0.657	-3.15	-0.05	0.11	-0.65	3.25	-0.61	1.03073e-09	1	0.996594	0.496043	3.01003e-11	0.244561	1.47806e-08	1	1	1	2.01347e-10	0.491779
C22 H27 Cl O4	4.29	390.161	391.169	3.614	4.50016e+06	No MS2	434521	567933	420816	1.51558e+06	1.42651e+06	1.48799e+06	35.2912	46.0452	15.4982	53.1731	38.4616	58.6293	0.968	2.669	3.283	2.62	3.39	0.982	-0.05	1.42	1.71	1.39	1.76	-0.03	0.999999	0.0180297	0.00490601	0.000626929	0.000694047	0.999285	1	0.0766064	0.0150125	0.00303529	0.0016147	1
C21 H26 O7	0.35	390.168	391.175	2.348	7.17891e+06	No MS2	309478	262973	419483	337413	356825	5.52503e+06	27.1905	36.1159	17.9003	75.0571	90.5949	84.7228	1.355	1.283	1.153	21.01	0.851	16.375	0.44	0.36	0.21	4.39	-0.23	4.03	0.999248	0.999229	0.982088	0.00126185	1	0.0329818	1	1	1	0.00579541	1	0.0815359
C21 H26 O7	3.07	390.169	391.176	1.949	2.62393e+06	No MS2	258270	112852	261912	152069	552831	1.27822e+06	21.8809	21.0969	10.5163	72.3905	42.9888	8.74657	1.014	1.348	2.141	11.327	2.111	8.406	0.02	0.43	1.1	3.5	1.08	3.07	0.999849	0.823327	0.179964	1.99575e-11	0.720284	3.78729e-11	1	1	0.37595	3.55675e-10	1	4.45162e-10
C22 H22 N4 O3	2.12	390.17	391.177	2.096	2.83365e+07	DDA for preferred ion	2.62724e+06	370392	330643	279159	263224	1.0262e+06	119.595	40.2739	43.3113	140.397	45.8708	22.0335	0.126	0.754	0.1	2.771	0.796	3.676	-2.99	-0.41	-3.32	1.47	-0.33	1.88	0.0283463	1	0.00851915	0.413386	1	0.625203	0.0843114	1	0.0246984	1	1	1
C15 H26 N4 O8	-0.36	390.175	391.182	0.745	6.14207e+07	No MS2	3.24516e+06	6.25418e+06	1.63127e+06	6.70725e+06	2.41546e+07	2.94794e+06	43.8073	61.9959	23.2919	38.5252	95.941	127.741	0.503	1.072	7.443	0.471	14.807	0.44	-0.99	0.1	2.9	-1.09	3.89	-1.19	0.959766	1	0.179433	0.999998	0.00207413	1	1	1	0.375049	1	0.00456969	1
C12 H30 N4 O8 S	0.55	390.179	391.186	1.221	1.90228e+06	No MS2	158934	389374	110206	504715	624314	1.43152e+06	15.5977	53.0053	9.14974	41.8088	47.786	23.679	0.693	1.296	3.928	3.676	5.665	2.836	-0.53	0.37	1.97	1.88	2.5	1.5	0.977769	0.993668	1.1539e-05	6.52374e-06	4.07433e-08	0.000700185	1	1	6.31259e-05	4.27659e-05	1.59226e-07	0.00233029
C21 H22 N6 O2	-3.92	390.179	391.186	0.978	2.10836e+07	No MS2	342159	2.01181e+06	67716.9	4.26253e+06	8.79807e+06	7.91695e+06	125.391	33.3202	4.97907	49.4054	40.8999	25.0746	0.198	2.119	25.713	3.935	129.924	1.857	-2.34	1.08	4.68	1.98	7.02	0.89	5.9766e-05	0.964868	1.80116e-07	0.00343809	1.99035e-11	0.232853	0.000323948	1	1.41044e-06	0.0147061	1.65354e-10	0.470504
C20 H26 N2 O6	-0.15	390.179	391.186	2.484	1.1236e+07	DDA for preferred ion	410197	6.59475e+06	519941	1.4673e+06	787560	4.12845e+06	76.0747	44.5887	9.74775	52.8239	48.1486	20.7094	1.268	0.222	1.92	0.626	1.515	2.814	0.34	-2.17	0.94	-0.68	0.6	1.49	1	2.16577e-10	0.486752	0.749217	0.724233	6.38061e-07	1	6.98896e-09	0.874757	1	1	3.4552e-06
C25 H26 O4	0.78	390.183	391.191	3.901	3.73944e+06	No MS2	247785	108426	307920	388257	934100	703592	59.2481	38.9933	24.1985	23.6347	24.9607	108.126	1.243	3.581	3.77	6.489	3.034	1.812	0.31	1.84	1.91	2.7	1.6	0.86	0.990355	0.00032132	1.01432e-05	4.66465e-09	0.00127674	0.222042	1	0.00217417	5.61056e-05	4.70236e-08	0.00287784	0.451163
C18 H30 O9	3.38	390.19	391.198	1.471	3.12701e+07	No MS2	1.05455e+07	2.7487e+06	2.67256e+06	8.39259e+06	3.97543e+06	3.41544e+06	84.3046	48.7914	35.59	68.8386	84.687	16.4053	0.253	3.053	0.377	1.243	1.488	0.407	-1.98	1.61	-1.41	0.31	0.57	-1.3	0.0280675	0.27582	0.941303	1	0.728913	0.237479	0.0835667	0.783609	1	1	1	0.479008
C18 H30 O9	4.44	390.191	391.198	1.675	2.28365e+07	No MS2	3.0905e+06	781104	888572	8.2399e+06	3.33989e+06	3.3223e+06	27.3583	106.556	58.5365	89.4452	85.5714	53.0954	0.288	10.549	1.081	4.253	3.759	0.403	-1.8	3.4	0.11	2.09	1.91	-1.31	0.392819	0.0788372	0.993149	0.903328	0.990948	0.952314	0.790948	0.274858	1	1	1	1
C18 H30 O9	4.84	390.191	391.198	0.742	3.6182e+06	No MS2	329474	220670	3.23874e+06	244130	293690	290405	129.084	12.1896	8.80137	19.7975	4.60405	16.9089	9.83	1.106	0.891	1.316	0.091	1.19	3.3	0.15	-0.17	0.4	-3.46	0.25	4.31267e-11	1	0.275088	0.986049	1.99195e-11	0.999936	8.67982e-10	1	0.542981	1	1.65354e-10	1
C19 H26 N4 O5	2.16	390.191	391.198	1.312	5.78503e+07	DDA for preferred ion	6.50668e+06	807714	1.11233e+07	2.60101e+06	2.7402e+06	1.05006e+06	108.848	56.0329	46.0158	82.2672	35.3834	40.7728	1.71	3.22	0.421	1.3	0.246	0.404	0.77	1.69	-1.25	0.38	-2.02	-1.31	0.999989	0.693679	0.840683	0.999998	0.37318	0.967851	1	1	1	1	0.586415	1
C16 H30 N4 O5 S	-0.91	390.193	391.201	0.733	2.99046e+06	No MS2	341915	236310	191581	264841	304780	316368	32.5237	11.3131	20.8016	11.3318	4.60405	17.7014	0.56	1.121	0.891	1.339	1.591	1.195	-0.84	0.16	-0.17	0.42	0.67	0.26	0.284013	1	1	0.956779	0.499353	0.996682	0.607645	1	1	1	0.758351	1
C22 H30 O6	-0.95	390.204	391.211	3.349	7.79243e+06	No MS2	651303	724140	1.06041e+06	637318	1.71363e+06	3.93028e+06	31.6803	16.209	5.25174	30.557	27.9495	31.3358	1.628	0.88	2.631	5.428	1.616	6.167	0.7	-0.18	1.4	2.44	0.69	2.62	0.0108314	1	6.9682e-09	1.99064e-11	0.0204325	1.99044e-11	0.0360533	1	7.23343e-08	3.55675e-10	0.0396116	3.04505e-10
C22 H30 O6	-0.84	390.204	391.211	3.291	6.71607e+06	No MS2	576788	434552	749760	454844	1.71363e+06	3.64853e+06	31.2616	17.9767	4.73544	49.5886	58.3886	51.4525	1.3	1.047	2.971	8.396	2.286	8.021	0.38	0.07	1.57	3.07	1.19	3	0.908406	0.822322	0.00518166	2.09944e-11	0.423246	1.73261e-09	1	1	0.015776	3.55675e-10	0.656456	1.43461e-08
C22 H30 O6	2.92	390.205	391.211	3.053	5.79636e+06	No MS2	925450	906127	512680	1.06811e+06	1.45959e+06	3.30398e+06	54.1195	16.0264	11.0638	39.4411	35.8652	55.4153	0.554	1.179	1.577	3.646	2.847	3.093	-0.85	0.24	0.66	1.87	1.51	1.63	0.998716	1	0.00449202	0.000381902	0.000102615	5.05266e-05	1	1	0.0138584	0.00191485	0.000265016	0.000201755
C22 H30 O6	-0.21	390.204	391.211	3.463	3.64853e+06	No MS2	300095	576716	447748	249443	346608	902926	38.0042	22.6491	15.6843	13.8449	23.0783	86.3656	1.492	0.433	1.155	1.566	0.774	3.62	0.58	-1.21	0.21	0.65	-0.37	1.86	0.247536	0.0012386	0.720962	0.0236955	0.999984	6.54103e-10	0.541365	0.00719271	1	0.0852146	1	5.8038e-09
C22 H30 O6	4.37	390.206	391.212	2.858	9.24073e+06	No MS2	299087	2.78469e+06	569701	2.94456e+06	3.37355e+06	6.66541e+06	26.9574	13.707	8.72089	69.5981	57.5028	49.5477	1.905	1.057	11.28	2.394	5.922	2.264	0.93	0.08	3.5	1.26	2.57	1.18	0.784104	0.956758	4.68355e-07	0.965693	0.000862848	0.14317	1	1	3.36231e-06	1	0.00198349	0.306513
C22 H30 O6	0.5	390.204	391.212	2.742	6.29502e+06	DDA for preferred ion	146035	371638	345209	1.17192e+06	3.37865e+06	2.0979e+06	41.1907	26.6628	12.7124	33.6673	27.6678	82.2643	2.364	3.153	23.136	5.645	9.787	1.79	1.24	1.66	4.53	2.5	3.29	0.84	0.0888634	0.000531996	1.99057e-11	1.85548e-08	7.75137e-11	0.331222	0.22763	0.00338871	4.86092e-10	1.72497e-07	4.57426e-10	0.639533
C16 H30 N4 O7	1.6	390.212	391.219	1.732	4.39517e+06	No MS2	357924	3.10107e+06	239315	1.32387e+06	1.58657e+06	1.65166e+06	72.8568	13.3207	21.1047	54.2218	66.4307	7.59954	0.669	0.427	4.433	0.533	6.63	1.248	-0.58	-1.23	2.15	-0.91	2.73	0.32	0.694917	0.000607431	1.63005e-07	0.332786	5.6669e-11	0.638015	1	0.00380166	1.28655e-06	0.868949	3.45342e-10	1
C10 H26 N14 O S	-2.96	390.212	391.219	0.974	2.85539e+06	No MS2	604097	2.74006e+06	228993	474877	627176	948272	29.1905	37.8732	27.8352	42.1943	14.442	30.8122	0.379	0.173	1.038	0.346	2.739	1.997	-1.4	-2.53	0.05	-1.53	1.45	1	0.000480143	2.17388e-05	1	0.00584926	0.000587471	0.955867	0.00216603	0.000198083	1	0.0239995	0.00138005	1
C9 H26 N16 S	-0.17	390.225	391.232	3.032	5.6097e+06	No MS2	288185	1.48886e+06	391774	2.13308e+06	2.57801e+06	2.9013e+06	52.6353	43.3771	11.6316	52.6003	31.1679	8.37057	1.359	1.433	8.946	1.949	6.58	1.36	0.44	0.52	3.16	0.96	2.72	0.44	0.999759	1	1.9983e-11	0.264746	2.06527e-11	0.153154	1	1	4.86092e-10	0.718006	1.65354e-10	0.324886
C20 H30 N4 O4	-0.94	390.226	391.233	3.052	5.6097e+06	No MS2	617561	1.73422e+06	434759	2.13308e+06	2.57801e+06	2.5166e+06	55.014	38.1382	11.2892	49.503	31.7444	19.7798	0.704	1.23	4.175	1.451	5.93	1.18	-0.51	0.3	2.06	0.54	2.57	0.24	0.999666	1	5.96028e-08	0.962905	1.40937e-09	0.835314	1	1	5.097e-07	1	6.70465e-09	1
C19 H34 O8	0.73	390.226	391.233	1.782	1.32208e+07	No MS2	586461	2.49944e+06	905338	1.62414e+06	2.47099e+06	6.492e+06	25.2512	27.4046	4.7573	47.7621	38.5674	26.6217	1.544	0.65	4.213	2.597	2.729	3.997	0.63	-0.62	2.07	1.38	1.45	2	0.105268	0.000180761	2.3726e-11	1.13224e-07	1.1079e-06	1.99049e-11	0.263645	0.00131039	4.92197e-10	9.42946e-07	3.60817e-06	3.04505e-10
C13 H30 N10 O2 S	-0.59	390.227	391.234	0.748	3.07407e+07	DDA for preferred ion	2.77795e+06	585976	1.58772e+07	1.66807e+06	1.87636e+06	398757	128.005	19.8481	15.1769	70.3172	78.3162	17.3785	5.715	2.847	0.675	0.681	0.118	0.239	2.51	1.51	-0.57	-0.56	-3.08	-2.06	0.00310099	0.106582	0.0497046	0.999993	5.18924e-09	0.0159683	0.0117292	0.355904	0.120718	1	2.27565e-08	0.0417284
C18 H30 N8 S	-4.93	390.229	391.237	0.731	2.03693e+07	No MS2	387462	141752	3.65137e+06	156822	188658	186548	107.22	12.3159	50.6834	121.684	6.3069	16.9089	9.424	1.106	0.487	1.316	0.052	1.19	3.24	0.15	-1.04	0.4	-4.27	0.25	0.00461974	0.999133	0.715674	0.999993	2.10517e-06	1	0.0167317	1	1	1	6.63659e-06	1
C21 H36 O5	-0.56	368.256	391.245	4.105	4.74833e+07	DDA for other ion	6.12242e+06	4.83887e+06	7.50119e+06	1.88321e+07	2.23723e+07	5.13682e+06	65.9732	73.8346	68.1442	35.4716	49.1218	55.4959	1.225	3.892	3.654	1.062	2.982	0.273	0.29	1.96	1.87	0.09	1.58	-1.87	0.998339	4.58624e-05	0.00163645	0.609463	0.0502202	0.0780016	1	0.000382921	0.00558981	1	0.092055	0.177847
C19 H30 N6 O3	0.71	390.238	391.245	4	4.74833e+07	DDA for preferred ion	7.44105e+06	4.05784e+06	4.71136e+06	1.7718e+07	1.74801e+07	5.91309e+06	39.9337	42.7265	71.9353	37.4246	54.5539	57.344	0.633	4.366	2.349	1.457	3.71	0.334	-0.66	2.13	1.23	0.54	1.89	-1.58	0.947739	4.71638e-05	0.00373409	0.983596	1.1273e-05	0.00643094	1	0.000392359	0.0117443	1	3.26288e-05	0.0181023
C22 H34 N2 O4	0.09	390.252	391.259	2.925	1.06026e+07	DDA for preferred ion	224138	2.80431e+06	351092	930918	1.26239e+06	4.83823e+06	117.11	79.3887	5.97935	95.7763	76.6984	58.5494	1.566	0.332	5.632	1.725	3.596	5.197	0.65	-1.59	2.49	0.79	1.85	2.38	1	0.00834889	0.014876	1	0.0317156	0.00138984	1	0.038816	0.0409446	1	0.0597784	0.00439357
		390.717	391.724	0.774	1.21491e+06	No MS2	222774	205335	599048	215431	269651	236452	18.7779	4.96679	42.934	9.29912	2.6783	6.39383	2.689	1.049	1.21	1.152	0.45	1.098	1.43	0.07	0.28	0.2	-1.15	0.13	3.81893e-06	1	0.990524	0.999929	0.000519975	1	2.62575e-05	1	1	1	0.00122993	1
C22 H17 N O6	-0.29	391.105	392.113	4.323	1.25374e+07	DDA for preferred ion	157208	6.49723e+06	504691	187549	252183	2.8142e+06	38.1763	35.418	39.0689	104.768	125.532	62.5367	3.21	0.029	1.604	0.433	0.5	15.005	1.68	-5.11	0.68	-1.21	-1	3.91	0.200986	4.39745e-10	0.299379	0.4871	1	6.00589e-06	0.455405	1.28857e-08	0.583697	1	1	2.78101e-05
C19 H21 N O6 S	0.15	391.109	392.116	2.395	8.06538e+06	No MS2	275925	5.98893e+06	391072	2.18388e+06	1.06717e+06	5.52889e+06	115.4	25.7248	6.83223	50.5078	34.8065	22.7964	1.417	0.365	3.868	0.923	2.729	2.532	0.5	-1.46	1.95	-0.12	1.45	1.34	0.999999	0.000284059	0.0608387	1	0.0106503	0.00137117	1	0.00194841	0.144711	1	0.0214747	0.00433994
C11 H17 N7 O9	0.83	391.109	392.116	1.991	7.95098e+06	No MS2	394039	1.86501e+06	462907	2.1438e+06	2.33029e+06	4.35253e+06	113.273	69.5809	12.3754	42.4262	26.7581	37.8247	1.175	1.149	5.914	2.334	5.034	2.03	0.23	0.2	2.56	1.22	2.33	1.02	0.999936	1	0.00239198	0.0242577	0.000128347	0.0254067	1	1	0.00788302	0.087032	0.000327564	0.0640444
C14 H30 Cl N O3 S3	5.45	391.11	392.117	2.161	3.07487e+06	No MS2	214113	605336	368477	444940	973652	1.86899e+06	36.9131	51.8827	8.30027	39.3277	42.4985	51.589	1.721	0.735	4.547	3.088	2.642	4.201	0.78	-0.44	2.19	1.63	1.4	2.07	0.710437	0.401647	4.89368e-05	0.00990907	0.0554755	8.95419e-07	1	1	0.000234746	0.0387777	0.101106	4.73921e-06
C13 H22 Cl N7 O5	2.48	391.138	392.145	0.968	7.52711e+06	No MS2	837459	1.58884e+06	66044.2	1.43712e+06	1.47588e+06	1.34786e+06	83.4538	95.0505	14.7206	31.7226	44.5754	35.8691	0.079	0.905	1.762	0.848	22.347	0.938	-3.66	-0.14	0.82	-0.24	4.48	-0.09	1.61039e-05	0.967594	0.0930444	0.985195	6.40979e-11	1	9.78516e-05	1	0.2101	1	3.85697e-10	1
C23 H21 N O5	0.2	391.142	392.149	1.778	2.23829e+08	DDA for preferred ion	2.0561e+07	1.39796e+08	488431	1.41515e+08	8.26605e+07	4.84051e+07	146.957	2.80109	4.7573	47.7909	43.0808	50.0889	0.024	1.012	4.02	0.346	169.237	0.342	-5.4	0.02	2.01	-1.53	7.4	-1.55	2.90929e-10	0.999985	0.100309	0.449136	1.99246e-11	0.900369	4.67769e-09	1	0.224491	1	1.65354e-10	1
C23 H21 N O5	1.24	391.142	392.15	1.69	1.80803e+08	DDA for preferred ion	2.14395e+06	1.90485e+07	152517	1.7227e+07	1.4524e+07	8.05831e+06	156.165	6.3384	3.7333	47.3888	164.981	44.5884	0.071	0.904	6.774	0.423	95.229	0.468	-3.81	-0.15	2.76	-1.24	6.57	-1.1	4.62367e-05	0.999992	0.0320587	0.889058	4.76515e-11	0.998516	0.000256555	1	0.0815291	1	2.95971e-10	1
C24 H17 N5 O	-2.17	391.142	392.15	1.498	1.77685e+08	No MS2	296096	6.59535e+06	139255	1.14945e+06	1.30182e+06	3.68879e+06	160.74	44.4984	9.08307	45.5554	216.087	38.1446	0.47	0.174	4.397	0.559	9.348	3.209	-1.09	-2.52	2.14	-0.84	3.22	1.68	0.144637	0.0925472	0.0606874	0.997816	1.33977e-06	0.692589	0.345645	0.314858	0.144456	1	4.31979e-06	1
C23 H21 N O5	1.4	391.143	392.15	1.604	2.87078e+08	DDA for preferred ion	2.35593e+07	1.89919e+08	131289	1.42181e+08	1.05598e+08	8.02649e+07	146.469	4.75592	5.87819	45.5192	40.6503	51.3749	0.006	0.749	4.482	0.423	804.318	0.565	-7.49	-0.42	2.16	-1.24	9.65	-0.82	1.99339e-11	0.999661	0.0363812	0.74036	1.98886e-11	0.998161	5.52259e-10	1	0.0912373	1	1.65354e-10	1
C23 H21 N O5	1.42	391.143	392.15	1.429	1.18229e+07	DDA for preferred ion	386539	8.22827e+06	129636	2.75202e+06	2.3294e+06	4.66947e+06	129.337	35.0078	12.9355	45.9677	16.7343	23.8198	0.335	0.334	6.026	0.567	17.969	1.697	-1.58	-1.58	2.59	-0.82	4.17	0.76	0.000195431	0.170487	0.168033	0.997865	1.63307e-09	0.845483	0.000950193	0.528386	0.353702	1	7.69545e-09	1
C20 H25 N O5 S	-5.5	391.143	392.15	1.949	1.31165e+07	No MS2	2.19552e+06	5.3071e+06	250496	5.83808e+06	4.33539e+06	2.46137e+06	131.734	16.4876	10.5163	52.412	38.9304	36.4103	0.114	1.1	1.975	0.464	17.307	0.422	-3.13	0.14	0.98	-1.11	4.11	-1.25	1.84882e-05	1	0.265399	0.677324	3.41357e-10	0.486298	0.000111162	1	0.526895	1	1.78669e-09	0.889692
C20 H25 N O5 S	0.07	391.145	392.153	2.458	1.74727e+07	DDA for preferred ion	557615	1.17157e+07	719052	6.34325e+06	4.88539e+06	1.52687e+07	104.91	26.8895	8.61012	47.3933	26.9445	14.3664	1.29	0.541	8.761	1.303	6.794	2.407	0.37	-0.89	3.13	0.38	2.76	1.27	0.944924	0.0655426	3.25458e-06	0.998705	5.65751e-09	0.00250757	1	0.235228	1.98757e-05	1	2.4692e-08	0.00758121
C21 H29 N S3	-0.96	391.146	392.153	2.553	1.00291e+07	No MS2	290828	1.37323e+06	447507	936356	1.00778e+06	2.41494e+06	27.9196	28.1145	11.9483	41.1692	29.2638	7.89906	1.539	0.682	3.465	1.759	2.252	2.579	0.62	-0.55	1.79	0.81	1.17	1.37	0.28736	0.0778835	1.08831e-07	0.132214	0.00326309	1.67366e-06	0.613606	0.271946	8.84527e-07	0.394991	0.00700294	8.48439e-06
C16 H17 N13	3.81	391.174	392.182	0.885	2.03899e+07	No MS2	9.14703e+06	1.34796e+06	1.52079e+06	1.87256e+06	913427	1.36003e+06	50.0312	44.0112	27.6692	156.19	62.0137	26.8188	0.166	1.389	0.1	1.009	0.601	0.726	-2.59	0.47	-3.32	0.01	-0.74	-0.46	0.00498239	0.840386	1.08937e-05	1	0.919689	0.847109	0.0179207	1	5.99244e-05	1	1	1
C16 H17 N13	4.22	391.175	392.182	1.443	4.22928e+07	No MS2	1.51371e+07	1.63586e+07	417875	1.89177e+07	1.25392e+07	1.01128e+07	63.6968	9.12925	23.7039	47.1863	44.745	29.8213	0.028	1.156	0.828	0.618	30.007	0.535	-5.18	0.21	-0.27	-0.69	4.91	-0.9	1.98884e-11	0.979904	1	0.496485	1.98884e-11	0.0189303	5.52259e-10	1	1	1	1.65354e-10	0.0488259
C19 H25 N3 O6	3.12	391.176	392.183	1.523	7.27662e+06	No MS2	2.9964e+06	4.86849e+06	435196	4.48558e+06	2.70882e+06	2.89723e+06	58.8671	15.4473	42.5986	29.7513	10.2627	11.8567	0.145	0.921	0.904	0.595	6.224	0.646	-2.78	-0.12	-0.15	-0.75	2.64	-0.63	1.15905e-07	1	1	0.882948	1.0354e-06	0.877849	1.08766e-06	1	1	1	3.38455e-06	1
C19 H25 N3 O6	4	391.176	392.183	1.102	3.99579e+06	No MS2	1.23297e+06	1.01705e+06	1.02434e+06	1.88295e+06	980286	666630	32.218	35.59	20.5192	56.2836	36.4826	56.7334	0.831	1.851	0.795	0.655	0.957	0.354	-0.27	0.89	-0.33	-0.61	-0.06	-1.5	0.999997	0.938149	0.874733	0.15288	0.996831	0.00119004	1	1	1	0.449185	1	0.00380708
C16 H29 N3 O6 S	-3.37	391.176	392.184	1.257	5.04872e+06	No MS2	1.44508e+06	1.83058e+06	310012	2.18775e+06	764352	1.19672e+06	47.1855	65.4534	36.0976	31.2838	65.0999	61.8677	0.215	1.195	0.529	0.654	2.466	0.547	-2.22	0.26	-0.92	-0.61	1.3	-0.87	0.000879415	1	0.29979	0.236955	0.746461	0.297882	0.00375322	1	0.584152	0.654313	1	0.583606
C24 H25 N O4	-1.74	391.178	392.185	0.79	6.67594e+07	DDA for preferred ion	4.83106e+06	381177	2.19779e+07	613618	259282	188163	143.445	25.2423	37.808	137.707	22.5544	7.57785	4.549	1.61	0.054	0.494	0.012	0.307	2.19	0.69	-4.22	-1.02	-6.41	-1.71	0.115394	0.95681	4.36019e-06	0.997621	3.66687e-11	0.313341	0.284965	1	2.59844e-05	1	2.36394e-10	0.609882
C24 H25 N O4	2.15	391.179	392.186	2.214	7.6781e+06	No MS2	116956	499578	172282	882574	1.21129e+06	4.07702e+06	43.1054	59.2866	8.67849	91.139	35.0848	52.55	1.473	1.767	10.357	8.161	7.031	4.619	0.56	0.82	3.37	3.03	2.81	2.21	0.999997	1	0.000214842	0.159906	0.00211011	0.0509078	1	1	0.000889933	0.467017	0.00464185	0.120939
C12 H29 N3 O11	2.28	391.181	392.188	2.405	4.18332e+06	No MS2	281457	356580	507557	579960	1.30082e+06	3.31076e+06	10.1214	25.9239	5.03241	49.5287	24.3066	11.9392	1.803	1.626	4.622	9.285	2.563	5.709	0.85	0.7	2.21	3.21	1.36	2.51	0.0119274	0.437372	1.99326e-11	1.98884e-11	1.33521e-08	1.98935e-11	0.0392292	1	4.86092e-10	3.55675e-10	5.55283e-08	3.04505e-10
C14 H21 N11 O3	-1.87	391.182	392.189	2.703	2.62131e+06	No MS2	181483	484549	256106	398359	744535	1.72739e+06	30.2205	48.6016	18.5731	79.065	35.1273	44.8532	1.411	0.822	4.103	3.565	2.907	4.336	0.5	-0.28	2.04	1.83	1.54	2.12	0.937968	1	9.39212e-05	0.00850188	0.0242563	0.00703214	1	1	0.000422121	0.0337941	0.0465253	0.0196643
C18 H25 N5 O5	-2.03	391.185	392.192	2.287	4.89351e+06	No MS2	1.60111e+06	2.63588e+06	620751	2.04222e+06	1.51157e+06	1.01866e+06	34.6586	5.3151	2.31914	15.7742	49.5561	44.1429	0.388	0.775	0.944	0.386	2.435	0.499	-1.37	-0.37	-0.08	-1.37	1.28	-1	0.00236928	0.972375	0.99965	0.0231106	7.84811e-05	0.582104	0.00920433	1	1	0.0832678	0.000205111	1
C21 H29 N O6	0.67	391.2	392.207	1.868	4.61191e+07	DDA for preferred ion	1.52328e+07	1.42951e+06	3.27617e+06	3.43196e+06	3.70032e+06	1.465e+06	96.1128	23.6566	43.7856	145.606	48.0348	10.3117	0.215	2.401	0.243	1.025	1.129	0.427	-2.22	1.26	-2.04	0.04	0.18	-1.23	0.00317147	0.0987745	0.0727238	1	0.999045	0.11696	0.0119701	0.333032	0.168965	1	1	0.255722
C15 H29 N5 O7	4.12	391.208	392.215	1.226	5.99544e+06	No MS2	1.09299e+06	3.82854e+06	1.19525e+06	5.47044e+06	1.95529e+06	351728	101.899	49.4246	15.4089	17.1297	41.1497	88.0878	1.094	1.429	1.789	0.092	1.636	0.064	0.13	0.51	0.84	-3.44	0.71	-3.96	1	0.89235	0.857342	8.40472e-07	0.914704	7.82381e-10	1	1	1	6.20856e-06	1	6.88568e-09
C13 H29 N9 O3 S	-1.49	391.211	392.218	2.597	7.16883e+06	No MS2	251744	6.75373e+06	422273	1.60232e+06	1.24491e+06	5.08016e+06	115.593	26.5035	11.3254	78.919	58.6349	6.85091	1.677	0.237	4.945	0.752	2.948	3.171	0.75	-2.08	2.31	-0.41	1.56	1.66	1	9.26243e-07	0.00669566	1	0.0307121	5.23697e-06	1	1.17218e-05	0.0199074	1	0.0580205	2.44919e-05
C13 H29 N9 O3 S	-0.87	391.211	392.218	2.174	1.47699e+06	DDA for preferred ion	230362	458077	165651	984982	1.24104e+06	238959	106.256	56.5017	10.1932	20.9964	38.2481	43.1016	0.719	2.15	5.387	0.522	7.492	0.243	-0.48	1.1	2.43	-0.94	2.91	-2.04	0.442777	0.0172122	0.0189774	0.883269	2.61711e-06	3.39264e-05	0.870529	0.0735412	0.0510275	1	8.15966e-06	0.0001393
C20 H29 N3 O5	0.95	391.211	392.218	1.359	7.39833e+07	DDA for preferred ion	5.14977e+06	825338	328494	1.16679e+06	2.83439e+06	276257	142.631	46.8238	92.2692	129.36	49.7323	46.6336	0.064	1.414	0.55	0.335	8.628	0.237	-3.97	0.5	-0.86	-1.58	3.11	-2.08	0.0221293	0.969287	0.999849	0.981303	0.212294	0.208144	0.0676708	1	1	1	0.350977	0.42674
C20 H29 N3 O5	1.03	391.211	392.218	1.598	4.27062e+07	DDA for preferred ion	1.23561e+07	3.58749e+06	1.43897e+06	3.09166e+07	3.54601e+07	1.30175e+06	77.0099	65.4156	46.9102	28.9966	24.002	49.9995	0.116	8.618	2.87	0.363	24.643	0.042	-3.1	3.11	1.52	-1.46	4.62	-4.57	2.35963e-05	1.09749e-07	0.580315	0.989247	2.91235e-09	5.93872e-10	0.000138997	1.75477e-06	1	1	1.32083e-08	5.29774e-09
C20 H29 N3 O5	2.46	391.212	392.219	1.438	5.6679e+07	DDA for preferred ion	6.8952e+06	825338	1.76307e+07	2.20079e+06	1.63972e+06	727754	93.9564	32.9503	14.641	145.664	62.8691	55.2186	2.557	2.667	0.238	0.882	0.093	0.331	1.35	1.41	-2.07	-0.18	-3.43	-1.6	0.548463	0.88127	0.222835	0.994408	0.00017983	0.157483	1	1	0.453096	1	0.000450931	0.333022
C17 H33 N3 O5 S	-3.33	391.213	392.22	1.66	2.39743e+07	No MS2	1.60692e+06	628282	1.31584e+06	3.03219e+06	1.89455e+06	442612	74.7431	34.7154	44.828	52.2669	79.1304	95.3338	0.819	4.826	1.179	0.704	1.44	0.146	-0.29	2.27	0.24	-0.51	0.53	-2.78	0.999823	0.0294234	1	1	0.993277	0.014887	1	0.117784	1	1	1	0.0391122
C21 H33 N3 S2	4.85	391.213	392.221	0.922	3.60934e+06	No MS2	1.15811e+06	159133	294782	1.17061e+06	440749	161968	66.1987	20.6368	44.1686	71.7296	72.9315	40.1274	0.255	7.356	0.381	1.018	1.495	0.138	-1.97	2.88	-1.39	0.03	0.58	-2.85	0.522593	0.00979629	0.999998	1	0.895864	0.0320414	0.988246	0.0447207	1	1	1	0.0793393
C17 H33 N3 O5 S	2.57	391.215	392.222	1.698	2.62021e+06	No MS2	218862	404243	2.27171e+06	166884	127955	332771	155.126	46.0106	32.0656	30.4371	9.60727	32.8616	10.38	0.413	0.585	0.823	0.056	1.994	3.38	-1.28	-0.77	-0.28	-4.15	1	4.83259e-06	0.133591	0.254342	0.980133	9.52661e-11	0.922884	3.26115e-05	0.430915	0.507534	1	5.49607e-10	1
C22 H33 N O5	0.16	391.236	392.243	3.909	3.33474e+06	No MS2	246003	142418	305705	639727	978451	1.05283e+06	50.9495	32.6608	23.7822	73.894	47.6675	44.0828	1.243	4.492	3.977	7.393	3.201	1.646	0.31	2.17	1.99	2.89	1.68	0.72	0.999829	1.08436e-05	5.0197e-05	3.41041e-06	0.00129187	1	1	0.000106459	0.000240092	2.32398e-05	0.00291051	1
C22 H33 N O5	1.68	391.237	392.244	2.186	4.37093e+06	DDA for preferred ion	324859	921854	236629	395651	502156	970875	75.5301	27.6518	10.6361	32.3965	56.1545	86.5894	0.728	0.429	1.546	1.053	2.122	2.454	-0.46	-1.22	0.63	0.07	1.09	1.3	0.998724	0.32607	0.887475	0.956085	0.232118	0.00533414	1	0.895004	1	1	0.380707	0.0152583
C21 H33 N3 O4	2.41	391.248	392.255	2.142	2.64032e+07	DDA for preferred ion	9.64969e+06	990540	8.72874e+06	3.11066e+06	1.04157e+07	1.37384e+06	47.0445	35.163	26.1557	142.131	65.3004	45.3389	0.905	3.14	1.079	1.387	1.193	0.442	-0.14	1.65	0.11	0.47	0.25	-1.18	1	0.00161806	0.999999	1	0.999996	0.00165144	1	0.00909923	1	1	1	0.0051552
C21 H33 N3 O4	2.63	391.248	392.255	1.933	1.59056e+06	No MS2	215767	302676	191209	921758	939607	195190	32.1527	25.9392	7.83014	55.9233	56.9056	34.0157	0.886	3.045	4.355	0.645	4.914	0.212	-0.17	1.61	2.12	-0.63	2.3	-2.24	0.999829	0.00689733	0.019366	0.95435	0.00104419	2.57339e-05	1	0.0328597	0.0519566	1	0.00237466	0.000107548
C22 H16 O7	-1.9	392.089	393.096	3.677	1.05318e+08	DDA for preferred ion	191276	5.16536e+07	263819	1.39286e+07	827931	2.28892e+06	172.298	41.5453	11.2043	110.668	193.038	38.8598	1.379	0.27	4.328	0.044	3.138	0.164	0.46	-1.89	2.11	-4.5	1.65	-2.61	1	0.0414655	0.261593	5.47573e-05	0.208168	0.794988	1	0.157932	0.520373	0.00031307	0.344703	1
C22 H16 O7	-0.49	392.089	393.097	2.761	5.41212e+06	No MS2	148928	3.68821e+06	341918	249673	258107	2.79623e+06	41.1772	41.3581	13.3621	48.6053	76.5694	20.9024	2.296	0.068	1.733	0.758	0.755	11.2	1.2	-3.88	0.79	-0.4	-0.41	3.49	0.336852	1.99601e-11	0.978234	1	0.995106	2.0001e-11	0.699623	1.19294e-09	1	1	1	3.04505e-10
C22 H16 O7	0.42	392.09	393.097	3.541	5.52027e+06	No MS2	429038	2.00524e+06	318346	892836	1.29214e+06	853867	23.1789	61.9665	16.0455	10.9374	6.70943	18.1347	0.742	0.445	3.012	0.426	4.059	0.956	-0.43	-1.17	1.59	-1.23	2.02	-0.06	0.884776	8.50691e-06	3.36875e-08	9.23282e-06	4.92073e-11	1	1	8.587e-05	3.04782e-07	5.90407e-05	3.04234e-10	1
C22 H16 O7	0.44	392.09	393.097	2.517	4.94863e+06	No MS2	286488	2.10978e+06	610118	268244	383425	2.63237e+06	27.4246	27.5551	8.3726	15.4706	17.088	37.3901	2.13	0.127	1.338	1.248	0.628	9.813	1.09	-2.98	0.42	0.32	-0.67	3.29	0.000937826	1.98958e-11	0.818894	0.803006	0.24499	1.98886e-11	0.00398251	1.19294e-09	1	1	0.400189	3.04505e-10
C22 H16 O7	1.66	392.09	393.098	2.13	1.06645e+07	No MS2	158092	1.42509e+06	294661	122068	163162	2.39289e+06	24.3794	30.7059	11.5879	23.0101	4.682	103.182	1.864	0.086	1.032	1.679	0.554	19.603	0.9	-3.55	0.05	0.75	-0.85	4.29	0.174773	2.09307e-11	1	0.444343	0.378269	1.9904e-11	0.405501	1.19294e-09	1	1	0.59303	3.04505e-10
C9 H24 N6 O9 S	0.58	392.133	393.14	0.922	2.35213e+06	No MS2	138248	485037	72360.7	424239	647538	1.26227e+06	117.828	42.9808	8.12187	58.9985	82.9726	16.2248	0.523	0.875	4.684	2.602	8.949	2.975	-0.93	-0.19	2.23	1.38	3.16	1.57	0.041906	0.997875	0.00149419	0.0127433	1.74684e-09	0.000281258	0.118879	1	0.00515452	0.0487467	8.18951e-09	0.000996785
C16 H24 O11	3.09	392.133	393.14	0.846	9.97495e+06	No MS2	312970	5.55288e+06	146897	2.28919e+06	1.58791e+06	6.93007e+06	91.0425	42.7666	5.27427	55.5148	68.0207	29.0068	0.469	0.412	5.074	1.248	10.81	3.027	-1.09	-1.28	2.34	0.32	3.43	1.6	0.0118021	0.328553	0.197493	0.999469	2.51157e-07	0.0316206	0.0388336	0.900634	0.407488	1	8.89832e-07	0.0783735
C20 H24 O8	-2.98	392.146	393.153	1.703	5.41054e+07	No MS2	4.69085e+06	5.76312e+06	207021	4.33767e+06	8.88143e+06	2.88489e+06	146.254	22.8187	3.47521	141.157	84.2483	34.3147	0.044	0.753	1.893	0.501	42.901	0.665	-4.5	-0.41	0.92	-1	5.42	-0.59	5.06983e-08	1	0.946832	0.843329	1.10037e-10	0.971114	5.11306e-07	1	1	1	6.26782e-10	1
C20 H24 O8	-2.19	392.146	393.154	1.565	7.36615e+07	No MS2	6.42567e+06	4.7683e+07	526692	3.60888e+07	2.65357e+07	1.77327e+07	143.77	2.64399	5.13629	44.8423	41.7895	50.2918	0.082	0.757	4.13	0.372	50.382	0.491	-3.61	-0.4	2.05	-1.43	5.65	-1.03	3.59651e-05	0.999926	0.278971	0.692231	7.29229e-10	0.991151	0.000203498	1	0.549454	1	3.62545e-09	1
C12 H24 N8 O5 S	-1.54	392.158	393.166	0.726	6.25042e+06	No MS2	812072	2.09487e+06	402024	2.23809e+06	1.61879e+06	1.53544e+06	132.385	23.9647	17.801	28.6014	41.744	41.3517	0.495	1.068	1.993	0.733	4.027	0.686	-1.01	0.1	1	-0.45	2.01	-0.54	0.0647586	1	0.734558	0.966579	6.99988e-05	0.788773	0.173391	1	1	1	0.000184054	1
C24 H24 O5	-0.7	392.162	393.169	4.436	4.89432e+07	DDA for preferred ion	396993	305268	659235	581897	4.86232e+06	2.29185e+07	34.2621	113.624	31.7955	70.8179	45.6373	50.3285	1.661	1.906	12.248	75.076	7.376	39.386	0.73	0.93	3.61	6.23	2.88	5.3	0.938107	0.382346	2.23604e-11	1.98884e-11	1.40323e-09	1.98933e-11	1	1	4.86092e-10	3.55675e-10	6.67921e-09	3.04505e-10
C24 H24 O5	-0.76	392.162	393.169	4.551	1.0972e+08	DDA for preferred ion	366598	667366	490663	1.36887e+06	5.03059e+06	7.75795e+07	12.2434	63.9749	51.9003	61.7713	65.2405	55.095	1.338	2.051	13.722	116.247	10.253	56.674	0.42	1.04	3.78	6.86	3.36	5.82	0.993082	0.812203	3.12511e-11	1.98893e-11	1.6168e-09	1.99113e-11	1	1	5.85722e-10	3.55675e-10	7.62818e-09	3.04505e-10
C10 H24 N12 O S2	-4.07	392.162	393.169	1.499	1.83094e+06	No MS2	178073	169681	124469	223572	1.29125e+06	602976	14.5598	36.8751	9.08307	23.9336	44.1415	42.5093	0.699	1.318	7.251	3.554	10.374	2.697	-0.52	0.4	2.86	1.83	3.37	1.43	0.995553	0.99995	9.31142e-09	0.000263404	9.88308e-11	0.00434864	1	1	9.40736e-08	0.00135445	5.67461e-10	0.0126395
C24 H24 O5	0.13	392.162	393.17	4.228	2.63438e+07	No MS2	400541	192157	1.29181e+06	532440	1.27939e+06	1.59998e+07	44.5212	65.2203	49.23	41.0274	38.4595	44.0228	3.225	2.771	3.194	83.264	0.99	30.05	1.69	1.47	1.68	6.38	-0.01	4.91	8.8459e-06	0.465502	4.61482e-07	1.98884e-11	0.999977	1.98884e-11	5.68198e-05	1	3.31816e-06	3.55675e-10	1	3.04505e-10
C17 H24 N6 O3 S	-1.06	392.163	393.17	1.916	2.34732e+07	DDA for preferred ion	1.33863e+07	1.58318e+06	187238	9.68199e+06	1.79762e+07	1.04777e+06	70.8485	42.9975	3.56513	36.257	35.0159	17.1919	0.014	6.116	1.343	0.662	96.007	0.108	-6.16	2.61	0.43	-0.6	6.59	-3.21	1.99755e-11	2.11433e-06	0.120166	0.999908	1.98891e-11	7.48108e-08	5.52259e-10	2.44512e-05	0.263711	1	1.65354e-10	4.69491e-07
C28 H24 O2	-0.6	392.177	393.185	3.637	2.48866e+07	No MS2	270649	439952	279751	2.18226e+06	4.39544e+06	5.31682e+06	84.842	111.229	13.348	79.2509	30.3985	95.2739	1.034	4.96	16.24	12.085	15.712	2.436	0.05	2.31	4.02	3.6	3.97	1.28	1	0.0696908	3.48206e-06	1.42359e-07	5.93816e-07	0.0286171	1	0.247444	2.1186e-05	1.16987e-06	2.00007e-06	0.0715162
C20 H28 N2 O4 S	2.06	392.178	393.185	1.687	5.03323e+06	No MS2	219496	1.47954e+06	155038	1.33217e+06	1.2889e+06	2.23225e+06	37.3217	34.9622	3.7333	70.6907	48.9831	27.9934	0.706	0.9	5.872	1.509	8.313	1.676	-0.5	-0.15	2.55	0.59	3.06	0.74	0.837484	0.352577	2.45268e-07	0.999989	1.59122e-10	0.0751776	1	0.950478	1.86524e-06	1	8.8101e-10	0.171989
C21 H28 O7	-0.2	392.183	393.191	2.389	7.17891e+06	No MS2	335626	1.05068e+06	475689	1.4288e+06	3.72407e+06	5.76325e+06	54.4497	40.8489	6.83223	87.6196	62.3961	37.7319	1.417	1.36	11.096	5.485	7.829	4.034	0.5	0.44	3.47	2.46	2.97	2.01	1	0.962805	9.14616e-05	0.00157331	0.000294437	0.144847	1	1	0.000412278	0.00713116	0.000719059	0.309755
C11 H24 N10 O6	0.84	392.188	393.196	1.385	5.26521e+06	No MS2	321285	837347	778847	586524	544287	792656	40.4496	13.4938	5.85527	24.5789	22.4673	123.134	2.424	0.7	1.694	0.947	0.699	1.351	1.28	-0.51	0.76	-0.08	-0.52	0.43	0.154215	0.72961	0.992819	0.998842	0.89095	0.124483	0.364887	1	1	1	1	0.270364
C20 H28 N2 O6	-0.75	392.194	393.202	0.818	1.03452e+07	No MS2	248249	1.30268e+06	123317	580600	1.29716e+06	4.39778e+06	77.7068	56.9654	4.04938	84.1137	95.3119	25.1881	0.497	0.446	5.225	3.376	10.519	7.575	-1.01	-1.17	2.39	1.76	3.39	2.92	0.213721	0.175185	0.00313461	0.0509145	5.73819e-08	1.44948e-06	0.479618	0.540976	0.0100476	0.170363	2.20089e-07	7.41842e-06
C20 H28 N2 O6	0.28	392.195	393.202	2.418	1.03435e+07	No MS2	220474	4.67225e+06	328575	1.22418e+06	752670	3.5046e+06	102.925	50.5284	5.03241	44.7662	33.7824	22.5941	1.49	0.262	3.414	0.75	2.291	2.863	0.58	-1.93	1.77	-0.41	1.2	1.52	0.999741	9.81595e-08	0.589235	0.853572	0.104987	0.000129584	1	1.58269e-06	1	1	0.183097	0.000486051
C20 H28 N2 O6	-0.32	392.195	393.202	1.189	9.59177e+06	No MS2	252008	248707	202482	332815	231223	661509	17.745	39.491	12.7884	45.1931	86.5556	158.53	0.803	1.338	0.918	2.66	1.142	1.988	-0.32	0.42	-0.12	1.41	0.19	0.99	1	0.998869	0.999163	0.000575672	0.991431	0.0191387	1	1	1	0.00280727	1	0.0493282
C20 H28 N2 O6	0.26	392.195	393.202	0.732	1.28952e+07	No MS2	209037	1.85871e+06	120758	696377	1.18767e+06	2.14449e+06	85.3966	41.7561	5.08463	82.2152	82.4371	93.7719	0.578	0.375	5.682	1.154	9.835	3.079	-0.79	-1.42	2.51	0.21	3.3	1.62	0.34016	0.14055	3.54693e-05	0.247898	1.0926e-09	1.32238e-05	0.705598	0.449572	0.000174975	0.680029	5.30327e-09	5.78357e-05
C20 H28 N2 O6	1.43	392.195	393.203	2.628	2.19857e+06	No MS2	141363	1.14153e+06	272671	210906	243349	683244	37.2067	43.9614	16.0897	17.3001	24.2261	16.4352	1.929	0.185	1.721	0.599	0.892	3.24	0.95	-2.44	0.78	-0.74	-0.16	1.7	0.0713179	1.99097e-11	0.114906	0.051132	1	2.67075e-10	0.188497	1.19294e-09	0.253646	0.170967	1	2.54498e-09
C15 H24 N10 O3	4.87	392.205	393.212	1.663	1.31434e+07	No MS2	3.64676e+06	3.01142e+06	1.90829e+06	4.13787e+06	2.92386e+06	3.74131e+06	79.7507	20.9089	36.6249	46.5749	20.1268	22.5884	0.523	1.374	0.802	1.242	1.532	0.904	-0.93	0.46	-0.32	0.31	0.62	-0.15	0.457375	0.999711	0.930184	1	0.99995	1	0.893031	1	1	1	1	1
C12 H28 N10 O3 S	-1.92	392.206	393.213	1.169	1.59774e+06	No MS2	397490	1.37087e+06	1.19525e+06	823989	979309	1.22477e+06	65.6188	12.9366	16.9934	42.7492	9.27682	12.5291	3.007	0.601	2.464	0.893	0.819	1.486	1.59	-0.73	1.3	-0.16	-0.29	0.57	1.63088e-05	0.573194	0.000722203	0.999994	0.999211	0.940182	9.90183e-05	1	0.00266231	1	1	1
C19 H28 N4 O5	-0.1	392.206	393.213	1.821	4.1273e+06	No MS2	2.38078e+06	1.2325e+06	1.33529e+06	1.53671e+06	1.03025e+06	1.46393e+06	58.6612	30.8087	20.0561	60.4674	67.9488	10.3186	0.561	1.247	0.433	1.188	0.772	0.953	-0.83	0.32	-1.21	0.25	-0.37	-0.07	0.981854	0.984165	0.999597	1	1	0.999861	1	1	1	1	1	1
C12 H28 N10 O3 S	-1.44	392.206	393.213	1.284	5.99544e+06	No MS2	3.24592e+06	5.58343e+06	236315	5.51618e+06	4.08806e+06	1.02688e+06	73.2252	13.0506	97.9148	14.7538	15.6673	47.162	0.073	0.988	1.259	0.184	17.299	0.186	-3.78	-0.02	0.33	-2.44	4.11	-2.43	0.000188856	1	0.642946	0.000349471	3.73149e-08	0.000279198	0.000921745	1	1	0.00176342	1.46778e-07	0.000990556
C19 H28 N4 O5	0.44	392.206	393.213	1.737	1.34572e+07	DDA for preferred ion	3.64676e+06	1.43589e+06	569455	3.68669e+06	2.95923e+06	3.74131e+06	95.4322	50.765	23.6045	39.951	16.3198	20.1196	0.156	2.568	0.811	2.606	5.197	1.015	-2.68	1.36	-0.3	1.38	2.38	0.02	1.3346e-05	0.572299	0.999958	0.899547	0.000261142	1	8.24255e-05	1	1	1	0.000642192	1
C19 H28 N4 O5	0.55	392.206	393.213	1.484	1.15316e+08	DDA for preferred ion	3.8481e+07	6.30958e+06	685266	7.55956e+07	7.11745e+07	5.68743e+06	95.0871	44.7099	34.9504	50.1494	33.4985	40.5439	0.018	11.981	1.85	0.901	103.864	0.075	-5.81	3.58	0.89	-0.15	6.7	-3.73	2.46192e-10	1.43856e-05	0.203791	0.999998	1.99404e-11	1.26646e-06	4.00896e-09	0.00013622	0.419014	1	1.65354e-10	6.54454e-06
C19 H28 N4 O5	1.3	392.206	393.214	1.89	4.61191e+07	DDA for preferred ion	1.52328e+07	1.2325e+06	3.29152e+06	2.71194e+06	3.70032e+06	1.38144e+06	96.541	42.9798	39.3908	149.032	48.0348	11.534	0.216	2.2	0.243	1.121	1.124	0.509	-2.21	1.14	-2.04	0.16	0.17	-0.97	0.0088794	0.0243784	0.102344	0.999981	0.999889	0.168346	0.0301597	0.0996682	0.228578	1	1	0.353291
C19 H36 O4 S2	3.44	392.207	393.214	2.166	3.11366e+06	No MS2	405374	2.45403e+06	163149	935111	963400	1.64627e+06	104.829	69.1553	10.1932	27.4704	28.003	12.0017	0.402	0.381	2.377	0.671	5.905	1.761	-1.31	-1.39	1.25	-0.58	2.56	0.82	0.0583013	0.979087	0.0835746	0.999945	5.17208e-07	0.616513	0.158191	1	0.191104	1	1.75545e-06	1
C19 H28 N4 O5	3.07	392.207	393.214	1.593	1.55323e+07	DDA for preferred ion	6.3835e+06	946810	3.18004e+06	6.16853e+06	1.39145e+07	5.37842e+06	54.5765	84.3096	29.8606	23.939	18.3167	34.0874	0.498	6.515	2.18	5.681	4.376	0.872	-1.01	2.7	1.12	2.51	2.13	-0.2	0.414692	0.000140201	0.591898	0.00507626	0.000766292	0.999208	0.825713	0.00104136	1	0.0210462	0.00177022	1
C17 H32 N2 O8	4.24	392.218	393.225	1.632	2.19786e+06	DDA for preferred ion	210798	107942	336287	114036	118342	119230	54.9403	8.58276	40.2529	127.876	16.6283	7.25838	1.595	1.056	0.561	1.105	0.352	1.046	0.67	0.08	-0.83	0.14	-1.51	0.06	0.999736	0.971685	0.854503	1	0.265921	0.995745	1	1	1	1	0.431553	1
C22 H32 O6	-0.51	392.22	393.227	2.838	1.02049e+07	No MS2	283585	2.77682e+06	510255	3.50017e+06	3.37337e+06	6.70022e+06	25.2055	14.1714	7.51024	70.4371	37.7849	10.5207	1.799	1.26	11.895	2.413	6.611	1.914	0.85	0.33	3.57	1.27	2.72	0.94	0.348916	0.650891	2.03205e-11	0.0205523	9.62141e-09	9.20697e-06	0.719905	1	4.86092e-10	0.0750161	4.07821e-08	4.12676e-05
C19 H36 O8	3.49	392.242	393.25	1.309	2.73274e+06	No MS2	590096	850791	418473	2.2983e+06	1.99905e+06	835346	105.933	53.6787	12.509	45.0058	25.8905	34.1081	0.709	2.701	3.388	0.982	4.777	0.363	-0.5	1.43	1.76	-0.03	2.26	-1.46	0.999905	0.310473	0.00325236	0.999984	0.000162028	0.794132	1	0.860326	0.0103902	1	0.000408345	1
C21 H28 N8	-2.52	392.243	393.25	0.926	4.0506e+06	No MS2	763132	447876	1.0288e+06	783844	1.20951e+06	339025	40.4644	26.5939	11.4856	50.9896	41.1883	3.64672	1.348	1.75	1.585	0.757	1.176	0.433	0.43	0.81	0.66	-0.4	0.23	-1.21	0.560119	0.18621	0.352	0.999973	1	0.0261221	1	0.568743	0.669787	1	1	0.0656888
C19 H11 N11	4.41	393.122	394.129	1.266	1.87143e+07	No MS2	370696	2.55182e+06	94945.4	3.87514e+06	6.51539e+06	1.07823e+07	110.453	23.9277	4.033	50.7416	17.0953	46.5635	0.256	1.519	17.576	4.225	68.622	2.782	-1.97	0.6	4.14	2.08	6.1	1.48	4.36316e-05	0.998134	9.01509e-11	0.000189511	1.98891e-11	0.00869948	0.000243454	1	1.4394e-09	0.000995226	1.65354e-10	0.0239301
C22 H19 N O6	1.92	393.122	394.129	1.522	6.93506e+06	No MS2	735441	2.58099e+06	134349	1.98665e+06	3.40237e+06	6.0488e+06	92.746	17.0485	18.2934	29.6773	18.2997	25.4313	0.183	0.77	4.626	2.344	25.325	3.045	-2.45	-0.38	2.21	1.23	4.66	1.61	3.38568e-07	0.999991	1.11311e-07	0.0532651	1.98893e-11	0.00663249	2.89099e-06	1	9.0372e-07	0.177195	1.65354e-10	0.0186285
C23 H23 N O S2	0.62	393.122	394.13	1.414	1.2166e+06	No MS2	240186	880914	118727	262778	622111	832372	46.5505	16.8216	13.5361	27.8477	36.367	39.7875	0.494	0.298	2.59	0.945	5.24	3.168	-1.02	-1.75	1.37	-0.08	2.39	1.66	0.000868385	3.19578e-10	0.0164234	0.999328	2.82052e-10	1.62649e-08	0.00371374	9.62586e-09	0.0448113	1	1.4942e-09	1.14263e-07
C11 H19 N7 O9	0.5	393.125	394.132	2.348	3.39771e+06	No MS2	322111	316182	465639	322285	449581	1.41185e+06	14.77	70.2515	17.9003	14.6517	28.5525	41.7987	1.446	1.019	1.396	4.465	0.966	4.381	0.53	0.03	0.48	2.16	-0.05	2.13	0.90984	0.888631	0.99664	0.053145	1	0.000155036	1	1	1	0.176847	1	0.000572623
C11 H27 N3 O8 S2	3.71	393.125	394.133	2.118	3.2093e+06	No MS2	202576	814981	342034	651833	811244	1.82768e+06	35.1105	79.4291	11.6152	89.0812	31.2671	31.0471	1.688	0.8	4.005	2.243	2.372	2.804	0.76	-0.32	2	1.17	1.25	1.49	0.879001	0.850394	0.000369195	0.0224027	0.103991	3.60725e-05	1	1	0.00145722	0.081048	0.181484	0.000147482
C19 H23 N O6 S	2.57	393.126	394.133	1.884	1.24004e+07	No MS2	394039	3.10347e+06	362128	2.3401e+06	2.00602e+06	6.79394e+06	94.1485	51.4462	6.53415	51.9065	20.7481	43.455	0.919	0.754	5.091	2.189	5.54	2.903	-0.12	-0.41	2.35	1.13	2.47	1.54	0.999744	0.648933	5.43191e-05	0.175079	1.5384e-06	0.000199949	1	1	0.000257393	0.505412	4.92495e-06	0.00072727
C19 H23 N O6 S	3.21	393.126	394.133	1.969	8.75227e+06	No MS2	394039	2.90337e+06	396429	2.012e+06	2.33029e+06	4.90611e+06	114.947	37.8187	12.1576	41.787	26.7581	25.3535	1.006	0.693	5.914	1.69	5.878	2.438	0.01	-0.53	2.56	0.76	2.56	1.29	0.973709	0.136672	2.33026e-05	0.496855	7.52856e-08	5.96887e-05	1	0.439187	0.000119636	1	2.85042e-07	0.000236079
C17 H29 Fe N3 O2 S	-5054.04	393.136	394.143	0.891	9.97495e+06	No MS2	306973	5.76517e+06	95431	2.28919e+06	2.68528e+06	6.98712e+06	101.169	8.70562	12.5305	53.9051	36.2763	10.62	0.311	0.397	8.748	1.212	28.138	3.052	-1.69	-1.33	3.13	0.28	4.81	1.61	5.24493e-05	0.00549248	1.98527e-05	1	1.9951e-11	0.00096544	0.000287963	0.02675	0.000103265	1	1.65354e-10	0.00313843
C10 H27 N5 O9 S	0.02	393.153	394.16	0.939	4.47656e+06	No MS2	1.5838e+06	2.65376e+06	87447.1	2.92883e+06	1.63082e+06	2.19172e+06	82.6612	29.598	4.44231	39.8039	63.8119	23.398	0.055	1.104	1.03	0.826	18.649	0.748	-4.18	0.14	0.04	-0.28	4.22	-0.42	1.46098e-07	1	0.0922403	0.999922	2.0432e-11	1	1.33922e-06	1	0.208453	1	1.65354e-10	1
C19 H27 N3 O2 S2	-0.33	393.154	394.162	1.801	7.35508e+06	No MS2	231702	3.67656e+06	367816	170408	164327	6.17081e+06	20.6196	36.9525	6.87079	23.5725	142.595	11.8374	1.587	0.046	0.709	1.678	0.447	36.212	0.67	-4.43	-0.5	0.75	-1.16	5.18	0.88234	1.99464e-11	1	0.907813	0.989952	1.98924e-11	1	1.19294e-09	1	1	1	3.04505e-10
C15 H27 N3 O7 S	-2.94	393.156	394.163	0.868	8.27586e+06	No MS2	3.93538e+06	6.64244e+06	903846	5.26873e+06	3.4166e+06	3.68987e+06	40.2081	27.501	27.7572	20.3882	43.1869	25.6185	0.23	0.793	0.868	0.555	3.78	0.7	-2.12	-0.33	-0.2	-0.85	1.92	-0.51	1.9936e-09	0.976694	1	0.179617	1.25335e-09	0.963412	2.68434e-08	1	1	0.516952	6.0186e-09	1
C11 H27 N3 O12	-4.95	393.158	394.165	3.209	6.58119e+06	No MS2	508937	529815	688733	450420	838699	3.84873e+06	31.8705	25.8228	6.2016	15.9239	23.4391	33.6871	1.353	0.85	1.648	7.264	1.218	8.545	0.44	-0.23	0.72	2.86	0.28	3.1	0.063095	0.999883	0.000900761	1.98891e-11	0.986909	1.98884e-11	0.169494	1	0.00325517	3.55675e-10	1	3.04505e-10
C19 H27 N3 O6	0.22	393.19	394.197	0.724	6.18592e+07	DDA for preferred ion	3.24516e+06	6.23047e+06	1.31785e+06	1.11488e+07	2.41546e+07	1.45132e+07	96.1768	46.778	35.0597	42.4206	65.4843	63.7468	0.406	1.789	7.443	2.329	18.329	1.302	-1.3	0.84	2.9	1.22	4.2	0.38	0.00697653	0.99829	3.41137e-05	0.0550083	2.29224e-11	0.534079	0.0242199	1	0.000168978	0.182597	1.67586e-10	0.960414
C19 H27 N3 O6	0.41	393.19	394.197	1.761	9.63683e+07	DDA for preferred ion	3.26615e+07	3.37474e+06	691480	5.03084e+07	6.67963e+07	3.612e+06	99.2276	68.4871	4.7573	52.0285	27.8499	52.886	0.021	14.907	2.045	1.07	96.599	0.072	-5.56	3.9	1.03	0.1	6.59	-3.8	6.18444e-09	8.71965e-06	0.0275481	0.999913	1.99395e-11	3.22147e-07	7.49186e-08	8.78289e-05	0.0712104	1	1.65354e-10	1.82592e-06
C19 H27 N3 O6	1.44	393.191	394.198	1.565	7.27662e+06	No MS2	3.36923e+06	4.85595e+06	442559	4.44084e+06	2.68462e+06	2.59434e+06	57.1051	10.4291	28.1809	27.5196	14.3343	44.6537	0.131	0.915	0.797	0.534	6.066	0.584	-2.93	-0.13	-0.33	-0.9	2.6	-0.78	2.05468e-11	1	0.997998	0.00113162	5.97736e-11	0.00123997	5.52259e-10	1	1	0.00524735	3.6186e-10	0.00395523
C19 H27 N3 O6	1.94	393.191	394.198	1.647	3.91391e+07	DDA for preferred ion	7.59189e+06	1.64811e+07	184295	1.52313e+07	8.46438e+06	2.11677e+07	117.082	9.38387	58.2714	61.8231	34.9842	10.1325	0.024	0.924	1.115	1.284	45.928	1.39	-5.36	-0.11	0.16	0.36	5.52	0.47	1.99282e-11	1	0.999959	0.99963	1.99015e-11	0.997717	5.52259e-10	1	1	1	1.65354e-10	1
C19 H27 N3 O6	2.43	393.191	394.198	1.935	2.86428e+08	DDA for preferred ion	1.46057e+08	2.75456e+07	757274	1.34794e+08	8.9678e+07	1.14118e+07	85.1643	16.9708	38.9009	36.719	43.8652	20.9258	0.005	4.893	0.614	0.414	118.422	0.085	-7.59	2.29	-0.7	-1.27	6.89	-3.56	1.98886e-11	0.00255726	1	0.215451	1.98884e-11	4.58327e-08	5.52259e-10	0.0136387	1	0.603135	1.65354e-10	2.98491e-07
C19 H27 N3 O6	2.69	393.191	394.198	2.038	7.87437e+07	DDA for preferred ion	2.80219e+07	6.6892e+07	298763	3.49034e+07	4.52216e+07	4.54518e+07	84.0393	12.2215	11.4638	27.1759	28.0953	3.60891	0.011	0.522	1.614	0.679	151.363	1.302	-6.55	-0.94	0.69	-0.56	7.24	0.38	1.98884e-11	0.624328	0.00291257	0.953764	1.98884e-11	0.999996	5.52259e-10	1	0.00940417	1	1.65354e-10	1
C24 H27 N O4	-0.42	393.194	394.201	3.412	4.02386e+06	No MS2	461403	712611	572996	1.26682e+06	2.36806e+06	2.59582e+06	29.876	15.0544	11.52	40.4412	31.7096	27.7975	1.242	1.778	5.132	3.643	4.133	2.049	0.31	0.83	2.36	1.87	2.05	1.03	0.502158	0.281152	2.01837e-11	9.73335e-08	2.23632e-09	0.00308662	0.959007	0.795113	4.86092e-10	8.18029e-07	1.03012e-08	0.00920927
C20 H31 N3 O5	-1.8	393.226	394.234	1.677	1.98817e+06	No MS2	444276	154840	220077	210008	552758	135361	73.7855	6.2045	27.3712	71.4569	53.9169	9.10773	0.495	1.356	1.244	0.874	2.512	0.645	-1.01	0.44	0.32	-0.19	1.33	-0.63	0.660216	0.601095	0.99971	1	0.13085	0.431577	1	1	1	1	0.224565	0.805901
C20 H31 N3 O5	0.81	393.227	394.234	1.466	9.29936e+06	No MS2	2.45537e+06	4.23592e+06	129682	7.65957e+06	2.58628e+06	2.49777e+06	73.2386	41.4993	67.9408	29.3775	73.963	30.1135	0.053	1.808	1.053	0.59	19.943	0.326	-4.24	0.85	0.07	-0.76	4.32	-1.62	2.00077e-11	0.227631	1	0.992743	1.99482e-11	0.00746372	5.52259e-10	0.670531	1	1	1.65354e-10	0.0207774
C21 H27 N7 O	-0.81	393.227	394.235	1.669	884050	DDA for other ion	346159	108678	140829	231925	439914	107947	81.7462	6.26782	93.3986	39.8172	61.1521	9.45576	0.407	2.134	1.271	0.993	3.124	0.465	-1.3	1.09	0.35	-0.01	1.64	-1.1	0.921306	0.190049	0.999355	1	0.313563	0.147154	1	0.578698	1	1	0.502332	0.31373
C22 H35 N O5	-0.84	393.251	394.258	2.263	4.60199e+06	No MS2	348681	1.93309e+06	565084	830753	796306	2.80034e+06	27.1056	22.8714	6.57684	43.0286	43.8109	17.9113	1.621	0.43	2.284	1.449	1.409	3.371	0.7	-1.22	1.19	0.53	0.49	1.75	0.340479	1.53517e-08	0.000253168	0.442558	0.458455	2.09271e-11	0.706134	3.05225e-07	0.0010356	1	0.704446	3.04505e-10
C22 H18 O7	-0.94	394.105	395.112	2.803	4.33776e+06	No MS2	152328	907546	388377	434572	680584	722141	48.7238	89.7676	13.0539	40.8676	12.8545	52.4628	2.55	0.479	4.468	0.796	1.752	1.662	1.35	-1.06	2.16	-0.33	0.81	0.73	0.0186882	0.000301484	3.92076e-06	0.999927	0.517937	0.00535774	0.0583217	0.00205198	2.35677e-05	1	0.783255	0.0153162
C22 H18 O7	-0.03	394.105	395.113	2.253	4.94876e+06	No MS2	385736	2.5503e+06	689739	384684	385888	2.52104e+06	16.1692	29.8667	6.57684	23.461	24.5575	16.5374	1.788	0.151	1	0.989	0.559	6.554	0.84	-2.73	0	-0.02	-0.84	2.71	0.0134192	1.98891e-11	1	0.999999	0.0656914	1.98915e-11	0.0435305	1.19294e-09	1	1	0.118418	3.04505e-10
C22 H18 O7	0.82	394.106	395.113	2.514	5.64346e+06	No MS2	269361	2.38654e+06	573644	248496	360503	2.63237e+06	27.4246	45.2032	8.3726	65.0049	36.5892	57.1856	2.13	0.104	1.338	1.103	0.628	10.593	1.09	-3.26	0.42	0.14	-0.67	3.41	0.15771	6.00814e-10	0.933209	0.999999	0.984468	5.60836e-09	0.371661	1.70282e-08	1	1	1	4.25664e-08
C22 H18 O7	1.21	394.106	395.113	2.653	5.52664e+06	No MS2	131270	1.87724e+06	299006	248496	269107	2.73815e+06	19.2001	52.4602	20.5227	56.9376	82.269	36.9165	2.278	0.132	2.05	1.459	0.9	11.019	1.19	-2.92	1.04	0.54	-0.15	3.46	0.0685394	2.06711e-11	0.00338324	0.991198	0.999392	1.99399e-11	0.182221	1.19294e-09	0.0107588	1	1	3.04505e-10
C23 H22 O6	0.67	394.142	395.149	2.689	4.19291e+06	No MS2	185884	414597	376834	350935	1.03471e+06	3.03123e+06	25.1982	49.6883	11.5425	47.9256	52.8237	26.7565	2.027	0.846	5.566	7.311	2.746	8.638	1.02	-0.24	2.48	2.87	1.46	3.11	0.0133006	0.873465	1.99444e-11	1.99764e-11	3.47312e-08	1.98958e-11	0.0432189	1	4.86092e-10	3.55675e-10	1.37321e-07	3.04505e-10
C17 H22 N4 O7	-0.69	394.149	395.156	0.867	4.47656e+06	No MS2	1.5838e+06	3.06883e+06	126037	2.92883e+06	2.23403e+06	2.34599e+06	69.9966	7.18642	8.86176	50.3132	59.7299	18.5965	0.08	0.954	1.411	0.764	17.725	0.801	-3.65	-0.07	0.5	-0.39	4.15	-0.32	3.11161e-07	0.999754	0.888056	0.999991	2.90782e-10	1	2.67489e-06	1	1	1	1.53549e-09	1
C29 H18 N2	4.3	394.149	395.156	0.731	9.92371e+06	No MS2	4.1639e+06	2.04285e+06	149418	2.09729e+06	3.17791e+06	670061	73.3081	38.4729	133.223	82.9603	93.2656	84.9914	0.036	1.027	0.763	0.328	21.269	0.319	-4.8	0.04	-0.39	-1.61	4.41	-1.65	0.000542545	0.999988	1	0.86905	0.000115524	0.408375	0.00242182	1	1	1	0.000296586	0.767886
C17 H22 N4 O7	0.67	394.149	395.156	1.048	7.52693e+06	No MS2	226174	6.2285e+06	92588.9	1.17015e+06	951770	4.3621e+06	104.676	26.6008	11.4945	107.496	68.0074	15.8138	0.409	0.188	4.208	0.7	10.28	3.728	-1.29	-2.41	2.07	-0.51	3.36	1.9	0.00201981	8.16884e-05	0.0885231	0.997579	7.5101e-09	0.00457549	0.00796264	0.00064253	0.200898	1	3.22207e-08	0.0132461
C21 H27 Cl O5	-2.49	394.154	395.161	1.679	2.11346e+06	No MS2	202454	410415	159619	324884	400306	886677	20.9694	68.167	3.7333	24.9346	54.342	52.2946	0.788	0.792	1.977	2.16	2.508	2.729	-0.34	-0.34	0.98	1.11	1.33	1.45	0.999995	0.999978	0.376774	0.718287	0.0918512	0.236023	1	1	0.709047	1	0.161874	0.476365
C21 H27 Cl O5	-2.19	394.154	395.161	2.008	8.09205e+06	No MS2	306085	3.85245e+06	536343	1.53788e+06	2.38241e+06	2.39981e+06	95.4646	27.2814	11.5202	64.0692	63.7566	45.8566	1.752	0.399	7.784	0.623	4.442	1.56	0.81	-1.32	2.96	-0.68	2.15	0.64	0.999987	0.00261604	0.00405305	0.821885	0.0373241	0.413771	1	0.0139328	0.0126401	1	0.0696062	0.776251
C19 H26 N2 O5 S	1.63	394.157	395.164	3.625	6.49442e+06	DDA for preferred ion	351500	1.21457e+06	408085	3.39234e+06	1.79941e+06	1.59634e+06	62.1926	34.0068	12.7921	68.2526	51.7396	79.8511	1.161	2.793	5.119	1.314	4.409	0.471	0.22	1.48	2.36	0.39	2.14	-1.09	1	0.410837	0.000158434	0.820152	6.60228e-05	0.999998	1	1	0.000676551	1	0.000174098	1
C19 H26 N2 O5 S	1.8	394.157	395.164	1.412	7.58164e+06	No MS2	268146	588146	144635	208610	209074	2.41622e+06	19.7185	43.5608	13.5361	52.5114	66.9458	39.0169	0.539	0.355	0.78	4.108	1.446	11.582	-0.89	-1.5	-0.36	2.04	0.53	3.53	0.0742574	0.000166935	1	1.21525e-05	0.0201325	1.99706e-11	0.195229	0.0012198	1	7.6538e-05	0.0390663	3.04505e-10
C24 H26 O5	-1.32	394.178	395.185	3.047	1.94639e+07	No MS2	481390	1.2538e+06	592422	7.21511e+06	1.34111e+07	6.49719e+06	72.1491	77.2963	11.0638	22.0068	36.0581	60.8071	1.231	5.755	27.859	5.182	22.638	0.9	0.3	2.52	4.8	2.37	4.5	-0.15	1	0.000201212	2.0273e-11	0.00199419	2.09658e-11	0.999997	1	0.00143775	4.86092e-10	0.00885863	1.65354e-10	1
C24 H26 O5	-0.93	394.178	395.185	1.543	1.93851e+06	No MS2	174708	124307	166453	127072	121214	249690	18.0783	73.0838	3.36594	31.7713	14.2319	70.9868	0.953	1.022	0.694	2.009	0.728	1.965	-0.07	0.03	-0.53	1.01	-0.46	0.97	1	0.980729	0.973674	0.966435	0.997023	0.199047	1	1	1	1	1	0.410769
C24 H26 O5	-0.88	394.178	395.185	3.322	2.3845e+07	DDA for preferred ion	821023	764715	961401	3.93971e+06	7.99152e+06	1.55237e+07	38.8486	45.7017	10.2207	25.0227	31.2186	56.842	1.171	5.152	9.734	20.3	8.312	3.94	0.23	2.37	3.28	4.34	3.06	1.98	1	1.53379e-06	2.22985e-11	1.99424e-11	3.41066e-11	0.000358138	1	1.82717e-05	4.86092e-10	3.55675e-10	2.23201e-10	0.00124558
C24 H26 O5	-0.58	394.178	395.185	3.234	4.46843e+07	No MS2	3.2269e+06	1.63019e+06	1.00561e+06	1.54352e+07	4.71531e+06	7.85438e+06	49.1889	51.3106	6.08764	93.3495	25.8673	68.5065	0.312	9.468	1.461	4.818	4.689	0.509	-1.68	3.24	0.55	2.27	2.23	-0.97	0.596594	0.00312485	0.999347	0.00639996	0.0884322	1	1	0.0163021	1	0.0260171	0.156196	1
C24 H26 O5	-0.43	394.178	395.185	2.233	7.6781e+06	No MS2	137419	471138	211763	545341	1.70206e+06	4.07702e+06	28.7449	55.0887	3.89104	83.2372	62.5308	8.02635	1.541	1.157	12.386	8.654	8.038	7.476	0.62	0.21	3.63	3.11	3.01	2.9	0.980309	0.998675	2.42758e-11	9.42584e-09	1.10333e-09	1.5497e-10	1	1	4.96489e-10	9.07539e-08	5.35196e-09	1.54324e-09
C24 H26 O5	-0.36	394.178	395.185	3.66	3.22864e+07	DDA for preferred ion	207450	838505	218643	781562	4.12837e+06	2.27879e+07	24.6269	52.9186	13.4974	65.1915	29.4342	52.4395	1.054	0.932	19.901	27.177	18.882	29.157	0.08	-0.1	4.31	4.76	4.24	4.87	1	1	1.98922e-11	1.98984e-11	1.98935e-11	1.99055e-11	1	1	4.86092e-10	3.55675e-10	1.65354e-10	3.04505e-10
C24 H26 O5	0.08	394.178	395.185	2.696	4.65786e+06	No MS2	292435	268112	363174	208659	868286	1.74095e+06	43.4486	22.3013	18.5731	130.903	93.5147	14.3721	1.242	0.778	2.969	6.493	2.391	8.344	0.31	-0.36	1.57	2.7	1.26	3.06	0.999805	1	0.000662284	5.12658e-05	0.0135036	0.000169858	1	1	0.00246279	0.000294061	0.0268759	0.000623754
C24 H26 O5	0.08	394.178	395.185	3.998	1.66893e+07	No MS2	210682	489688	592487	668883	1.05815e+06	1.27541e+07	17.2752	69.2691	70.9522	21.6742	57.3536	43.019	2.812	1.366	5.023	26.045	1.786	19.068	1.49	0.45	2.33	4.7	0.84	4.25	0.00332076	0.999996	4.28266e-06	1.99075e-11	0.873536	1.99242e-11	0.012472	1	2.55556e-05	3.55675e-10	1	3.04505e-10
C24 H26 O5	0.26	394.178	395.185	4.437	1.87853e+07	No MS2	416161	216782	691066	318153	1.10651e+06	1.61648e+07	31.0349	42.9011	31.7955	31.3646	43.8608	16.0718	1.661	1.468	2.659	74.567	1.601	50.808	0.73	0.55	1.41	6.22	0.68	5.67	0.506377	1	1.26045e-06	1.98884e-11	0.0080037	1.98884e-11	0.965377	1	8.31742e-06	3.55675e-10	0.0163844	3.04505e-10
C24 H26 O5	0.52	394.178	395.185	2.561	8.37749e+06	No MS2	380432	598210	782050	482120	701874	7.27181e+06	28.1095	77.5006	10.5268	44.1715	26.19	22.6547	2.056	0.806	1.845	12.156	0.897	15.083	1.04	-0.31	0.88	3.6	-0.16	3.91	0.607627	0.867477	0.896768	1.44925e-10	1	2.00863e-11	1	1	1	1.81405e-09	1	3.04505e-10
C24 H26 O5	0.84	394.178	395.186	2.376	7.86981e+06	No MS2	451056	1.05068e+06	639289	1.4288e+06	3.72614e+06	5.76325e+06	32.696	40.8489	6.83223	90.4274	64.0784	37.7319	1.417	1.36	8.261	5.485	5.829	4.034	0.5	0.44	3.05	2.46	2.54	2.01	0.999993	0.939627	0.00569794	0.00533038	0.0447488	0.36601	1	1	0.0171882	0.022044	0.082673	0.697718
C24 H26 O5	1.15	394.178	395.186	2.14	7.6781e+06	No MS2	127022	129801	218598	136511	203196	1.784e+06	35.6836	76.517	8.16488	27.5006	34.1598	61.1688	1.721	1.052	1.6	13.744	0.93	13.069	0.78	0.07	0.68	3.78	-0.11	3.71	0.937268	0.999981	0.967868	9.48857e-10	1	7.00151e-11	1	1	1	1.04918e-08	1	7.52425e-10
C24 H26 O5	1.08	394.178	395.186	2.312	7.6781e+06	No MS2	384752	428741	549042	537860	3.72614e+06	3.18495e+06	14.8403	64.1847	11.414	83.5793	68.4779	28.8022	1.427	1.255	9.685	7.429	6.787	5.922	0.51	0.33	3.28	2.89	2.76	2.57	0.987636	0.996237	3.80025e-07	6.01944e-08	6.92035e-05	6.43528e-06	1	1	2.77773e-06	5.20385e-07	0.000182098	2.96369e-05
C17 H30 O10	3.16	394.185	395.192	0.981	6.89707e+06	No MS2	1.516e+06	657408	881732	839295	1.10684e+06	470936	82.3351	48.7558	32.9425	71.9352	16.9567	82.5588	0.582	1.277	0.73	0.716	1.255	0.561	-0.78	0.35	-0.45	-0.48	0.33	-0.83	0.703307	0.915901	0.991916	0.999985	0.99993	0.479228	1	1	1	1	1	0.87876
C17 H30 O10	3.73	394.185	395.193	0.816	4.79953e+06	No MS2	1.22573e+06	654695	1.89752e+06	1.86494e+06	755205	199532	57.44	97.8797	25.8497	7.14112	35.4609	13.6171	1.548	2.849	0.616	0.305	0.398	0.107	0.63	1.51	-0.7	-1.71	-1.33	-3.22	0.999511	0.0169599	0.897854	0.0776663	0.29105	8.33938e-08	1	0.0726933	1	0.247979	0.469049	5.19378e-07
C16 H30 N2 O9	2.64	394.196	395.203	1.021	1.6876e+06	No MS2	674074	154615	291541	432951	425212	449427	50.0075	26.3718	53.4478	58.1256	46.6199	45.891	0.433	2.8	0.631	2.907	1.458	1.038	-1.21	1.49	-0.66	1.54	0.54	0.05	0.418505	0.0329663	0.998996	0.48029	0.971971	0.995559	0.831789	0.129851	1	1	1	1
C21 H30 O7	0.37	394.199	395.207	2.456	6.26609e+06	No MS2	350781	410133	648471	346448	889190	3.25013e+06	24.814	23.2016	8.61012	29.0017	34.7143	27.0797	1.849	0.845	2.535	7.925	1.371	9.381	0.89	-0.24	1.34	2.99	0.46	3.23	0.00278028	0.999939	1.96361e-07	1.98886e-11	0.405184	1.98884e-11	0.0106247	1	1.5236e-06	3.55675e-10	0.631516	3.04505e-10
C17 H22 N12	3.16	394.21	395.218	0.849	3.31756e+06	No MS2	339559	581123	99601.5	605484	571273	1.1444e+06	69.3902	77.9874	6.68365	49.1216	55.4162	53.1531	0.293	1.042	1.682	1.969	5.736	1.89	-1.77	0.06	0.75	0.98	2.52	0.92	2.80973e-05	1	0.555514	0.00804853	3.03978e-09	0.00806857	0.000162917	1	0.973996	0.0321437	1.37537e-08	0.0223287
C21 H34 N2 O S2	-2.89	394.21	395.218	0.749	7.24805e+06	No MS2	659776	1.84359e+06	106130	1.06099e+06	1.35149e+06	1.77632e+06	96.4788	12.9746	11.3876	53.0352	78.3043	97.6281	0.161	0.576	2.048	0.964	12.734	1.674	-2.64	-0.8	1.03	-0.05	3.67	0.74	0.000206861	0.995917	0.0242519	1	1.11394e-10	0.981447	0.00100039	1	0.06368	1	6.33414e-10	1
C19 H30 N4 O5	-4.52	394.22	395.227	2.838	4.04804e+06	No MS2	267118	1.31511e+06	562053	2.0505e+06	1.88632e+06	3.34796e+06	28.5801	22.2235	6.48704	64.0104	40.8874	10.5529	2.104	1.559	7.062	2.546	3.356	1.633	1.07	0.64	2.82	1.35	1.75	0.71	0.0499809	0.99887	1.55752e-10	0.00599533	0.000117065	0.000149247	0.138431	1	2.34915e-09	0.0245287	0.000300305	0.000553381
C19 H30 N4 O5	0.43	394.222	395.229	0.689	3.90847e+06	No MS2	1.16174e+06	1.68118e+06	1.95736e+06	1.95016e+06	2.16645e+06	546453	82.5464	6.74932	38.4399	29.2575	58.388	101.055	1.685	1.16	1.865	0.325	1.107	0.28	0.75	0.21	0.9	-1.62	0.15	-1.84	0.944797	1	0.850483	0.741912	1	0.522372	1	1	1	1	1	0.943502
C26 H34 O3	-1.09	394.25	395.258	5.088	4.47917e+06	No MS2	209651	180379	342561	214496	453070	2.24971e+06	30.381	49.6765	62.5517	64.3758	20.4862	29.0787	1.634	1.189	2.161	12.472	1.323	10.488	0.71	0.25	1.11	3.64	0.4	3.39	0.156498	0.999994	0.04872	1.99435e-11	1	2.00561e-11	0.369224	1	0.118515	3.55675e-10	1	3.04505e-10
C12 H34 N12 O S	-0.46	394.27	395.277	4.678	4.14974e+06	No MS2	118348	98742.6	271803	186533	929415	2.33832e+06	23.5961	44.0111	48.0435	67.6915	40.1791	66.649	2.297	1.889	7.853	23.681	3.419	12.536	1.2	0.92	2.97	4.57	1.77	3.65	0.0647417	0.912112	1.36463e-05	1.0965e-10	0.437132	7.95838e-08	0.17337	1	7.34633e-05	1.40626e-09	0.675481	4.97133e-07
C21 H17 N O7	-0.5	395.1	396.108	3.206	6.43053e+07	DDA for preferred ion	494962	1.76037e+07	615827	1.28424e+07	5.83504e+06	4.87426e+06	96.325	53.5108	6.2016	122.885	84.5531	70.9458	1.244	0.73	11.789	0.277	9.475	0.38	0.32	-0.45	3.56	-1.85	3.24	-1.4	1	1	0.0228673	0.414964	0.0319488	0.75235	1	1	0.0603413	1	0.0601783	1
C21 H17 N O7	-0.31	395.1	396.108	3.35	2.06974e+07	No MS2	437479	2.38111e+06	712275	389442	1.06042e+06	9.34277e+06	31.6803	41.525	5.25174	8.37015	88.5406	46.5602	1.628	0.164	2.424	3.924	1.489	23.99	0.7	-2.61	1.28	1.97	0.57	4.58	0.107874	2.00359e-11	3.627e-08	2.20637e-09	0.00580931	1.98884e-11	0.269269	1.19294e-09	3.25706e-07	2.30945e-08	0.0121015	3.04505e-10
C17 H21 N3 O8	0.62	395.133	396.14	1.03	1.45192e+08	DDA for preferred ion	1.84671e+06	8.36446e+07	84339	1.46706e+07	1.34004e+07	6.96473e+07	117.299	35.753	8.51262	53.3017	38.1063	21.4546	0.046	0.175	7.256	0.833	158.887	4.747	-4.45	-2.51	2.86	-0.26	7.31	2.25	1.88722e-09	2.00806e-05	1.44569e-06	1	1.98891e-11	8.63844e-05	2.55611e-08	0.000184292	9.39659e-06	1	1.65354e-10	0.000332607
C17 H21 N3 O8	1.06	395.133	396.141	1.137	5.01898e+07	DDA for preferred ion	340748	1.49313e+07	178129	3.85301e+06	4.69961e+06	1.93557e+07	117.817	58.0539	12.0914	60.2947	33.5165	42.2785	0.523	0.258	13.792	1.296	26.383	5.024	-0.94	-1.95	3.79	0.37	4.72	2.33	0.114849	3.22406e-06	2.44378e-08	0.999782	2.00818e-11	8.86869e-08	0.283772	3.5753e-05	2.26912e-07	1	1.65354e-10	5.50699e-07
C18 H17 N7 O4	-2.26	395.133	396.141	1.276	2.75608e+07	DDA for preferred ion	226810	1.27676e+07	119371	2.6581e+06	2.83201e+06	1.87143e+07	119.516	29.7561	5.03736	57.3503	47.5901	19.567	0.526	0.208	12.486	1.466	23.725	7.04	-0.93	-2.26	3.64	0.55	4.57	2.82	0.00144172	3.95056e-08	2.50441e-07	0.999729	1.99424e-11	1.00704e-09	0.00588694	7.06483e-07	1.89892e-06	1	1.65354e-10	8.69935e-09
C17 H21 N3 O8	1.83	395.134	396.141	0.857	9.97495e+06	No MS2	318927	5.76517e+06	144977	2.28919e+06	2.68629e+06	6.98712e+06	87.8178	7.90371	4.19125	55.5208	39.7448	9.04599	0.455	0.397	8.423	1.212	18.529	3.052	-1.14	-1.33	3.07	0.28	4.21	1.61	4.81692e-06	3.28326e-05	3.38622e-07	0.999976	1.98953e-11	1.76679e-06	3.25249e-05	0.000284591	2.49177e-06	1	1.65354e-10	8.91911e-06
C22 H21 N O6	0.33	395.137	396.144	2.475	5.74406e+06	No MS2	696984	1.6216e+06	898770	1.81553e+06	1.89836e+06	4.34315e+06	31.4297	35.3847	8.61012	31.3514	14.132	18.1837	1.29	1.12	2.724	2.678	2.112	2.392	0.37	0.16	1.45	1.42	1.08	1.26	0.737878	0.999811	7.14697e-10	5.64202e-06	2.4068e-06	1.64036e-07	1	1	9.17115e-09	3.7252e-05	7.53571e-06	9.72013e-07
C22 H21 N O6	1.29	395.137	396.145	1.489	1.12313e+07	No MS2	735441	1.85549e+06	148451	4.13993e+06	5.7386e+06	8.38431e+06	90.4404	59.9765	5.08996	40.1078	40.2901	28.8693	0.202	2.231	7.803	4.519	38.657	2.025	-2.31	1.16	2.96	2.18	5.27	1.02	5.55617e-05	0.921493	3.52177e-10	0.000366177	1.98893e-11	0.0781957	0.000303309	1	4.85598e-09	0.00184164	1.65354e-10	0.178201
C22 H21 N O6	1.9	395.138	396.145	1.556	7.92527e+06	No MS2	735441	1.55109e+06	199432	2.4911e+06	4.48324e+06	5.10273e+06	89.6684	33.2356	3.36594	39.4566	8.92531	34.4061	0.271	1.606	6.096	3.29	22.48	2.048	-1.88	0.68	2.61	1.72	4.49	1.03	0.000452882	0.999996	2.40484e-10	0.00177968	1.98911e-11	0.014861	0.00205354	1	3.44518e-09	0.0079783	1.65354e-10	0.0390529
C10 H25 N3 O13	2.59	395.14	396.147	1.846	9.09074e+06	No MS2	646396	1.566e+06	935371	1.73456e+06	2.46409e+06	4.16315e+06	15.1454	23.6779	5.23924	68.7708	30.9283	28.0721	1.447	1.108	3.812	2.658	2.634	2.4	0.53	0.15	1.93	1.41	1.4	1.26	0.966068	1	1.95692e-05	0.0252049	0.00453009	0.063924	1	1	0.000102021	0.0901201	0.00954001	0.148825
C15 H25 N O11	-4.96	395.141	396.148	2.199	9.47781e+06	No MS2	135119	2.0819e+06	189640	835835	2.39933e+06	4.27608e+06	48.2355	43.7126	5.18849	60.1925	47.6744	45.9145	1.404	0.401	17.757	2.054	12.652	5.116	0.49	-1.32	4.15	1.04	3.66	2.35	0.999197	0.000133743	1.99264e-11	0.0927762	2.00534e-11	4.17035e-10	1	0.000998891	4.86092e-10	0.289495	1.65354e-10	3.8227e-09
C12 H29 N9 S3	-4.95	395.169	396.176	0.996	3.41692e+06	No MS2	1.26309e+06	1.89911e+06	139586	2.85119e+06	2.8473e+06	2.30557e+06	65.9782	31.9306	20.2733	17.6337	15.6281	19.0101	0.111	1.501	2.254	1.214	20.398	0.809	-3.18	0.59	1.17	0.28	4.35	-0.31	7.04335e-08	0.992631	0.0793711	0.988217	2.01649e-11	1	6.89137e-07	1	0.182584	1	1.65354e-10	1
C18 H25 N3 O7	0.01	395.169	396.177	0.898	1.20486e+07	No MS2	3.93538e+06	7.91276e+06	903846	5.60099e+06	3.58818e+06	3.70393e+06	68.8962	29.0125	31.5739	27.1059	30.0214	39.7563	0.23	0.708	0.912	0.468	3.97	0.661	-2.12	-0.5	-0.13	-1.1	1.99	-0.6	6.70189e-11	0.999697	0.999919	0.135435	1.28958e-09	0.67295	1.26662e-09	1	1	0.403456	6.17449e-09	1
C27 H25 N S	-3.78	395.169	396.177	1.095	1.17724e+07	No MS2	5.38054e+06	2.20926e+06	278886	4.72762e+06	3.05953e+06	1.71651e+06	65.1183	42.426	16.1822	60.7627	44.6901	46.1897	0.052	2.14	0.569	0.777	10.971	0.363	-4.27	1.1	-0.81	-0.36	3.46	-1.46	1.178e-08	0.672098	1	0.870248	5.08636e-08	0.0120082	1.33934e-07	1	1	1	1.96434e-07	0.032089
C18 H25 N3 O7	0.69	395.17	396.177	0.777	1.17498e+07	No MS2	3.93744e+06	2.25394e+06	1.00267e+06	3.55458e+06	2.08986e+06	2.56224e+06	33.4672	25.0309	24.3251	81.5317	51.8601	19.8593	0.255	1.577	0.531	1.137	2.084	0.721	-1.97	0.66	-0.91	0.18	1.06	-0.47	9.555e-05	0.854516	0.882199	0.999146	0.0386992	0.999935	0.000497571	1	1	1	0.0719892	1
C19 H29 N3 O2 S2	-1.9	395.169	396.177	1.183	7.31287e+06	No MS2	4.46469e+06	4.96829e+06	308236	4.92943e+06	3.30723e+06	1.80194e+06	66.5581	26.7888	51.1852	7.32875	39.2014	59.8669	0.069	0.992	0.741	0.363	10.73	0.366	-3.86	-0.01	-0.43	-1.46	3.42	-1.45	2.025e-07	1	0.999883	0.368105	6.5697e-09	0.538869	1.79944e-06	1	1	0.945462	2.83764e-08	0.967662
C15 H17 N13 O	5.19	395.17	396.177	1.674	6.28983e+06	No MS2	252857	2.65315e+06	184011	685970	819572	3.61264e+06	42.7394	16.4961	3.7333	53.3804	53.0961	22.664	0.728	0.259	3.241	1.362	4.454	5.266	-0.46	-1.95	1.7	0.45	2.16	2.4	0.491784	2.03322e-09	5.35469e-07	0.646469	5.82149e-11	2.03931e-11	0.944542	4.9753e-08	3.80263e-06	1	3.53542e-10	3.04505e-10
C11 H25 N9 O5 S	1.55	395.171	396.178	1.802	7.36314e+06	No MS2	474013	2.82478e+06	619544	2.16965e+06	5.10844e+06	4.86959e+06	65.5702	65.1387	5.71595	68.743	52.8605	71.7068	1.307	0.768	10.777	1.724	8.245	2.244	0.39	-0.38	3.43	0.79	3.04	1.17	1	1	0.119649	0.999948	0.102758	0.998676	1	1	0.262751	1	0.179455	1
C23 H25 N O5	2.85	395.174	396.182	2.094	3.261e+06	No MS2	194093	248374	347676	852964	680737	1.47208e+06	30.0496	83.7206	11.9175	83.882	67.444	56.669	1.791	3.434	3.507	5.927	1.958	1.726	0.84	1.78	1.81	2.57	0.97	0.79	0.738072	0.528105	0.0234475	2.98624e-05	0.91825	0.0783269	1	1	0.0617587	0.000177365	1	0.178434
C8 H17 N19 O	3.31	395.188	396.195	0.846	2.51036e+06	No MS2	234886	177658	123363	208653	276544	640104	15.1243	3.45426	5.98021	15.4572	7.42049	80.1562	0.525	1.174	1.177	3.603	2.242	3.068	-0.93	0.23	0.24	1.85	1.16	1.62	0.597635	0.999997	0.999998	0.0116241	0.21048	0.0744724	1	1	1	0.0448465	0.34818	0.170579
C16 H25 N7 O5	5.48	395.194	396.202	1.34	3.04142e+06	No MS2	242727	247062	127190	208372	217400	335230	76.3336	114.927	7.2954	21.0715	57.3633	42.9683	0.524	0.843	0.896	1.357	1.709	1.609	-0.93	-0.25	-0.16	0.44	0.77	0.69	0.049118	0.687107	1	1	0.13563	0.788797	0.136387	1	1	1	0.232179	1
C19 H29 N3 O6	0.03	395.206	396.213	1.24	6.93874e+06	No MS2	1.00697e+06	3.94147e+06	194538	1.48571e+06	1.48246e+06	1.32708e+06	73.1966	54.5754	16.0966	34.9274	18.6603	5.24056	0.193	0.377	1.472	0.337	7.62	0.893	-2.37	-1.41	0.56	-1.57	2.93	-0.16	0.000285093	0.0651	0.705158	0.0680056	8.38181e-08	1	0.00134261	0.233859	1	0.220946	3.15214e-07	1
C20 H25 N7 O2	-2.87	395.206	396.213	0.683	7.43187e+06	No MS2	504755	806643	138943	300239	1.76228e+06	535972	155.155	85.4097	14.3273	159.607	41.9194	106.061	0.275	0.372	3.491	0.664	12.683	1.785	-1.86	-1.43	1.8	-0.59	3.66	0.84	0.99696	1	0.855702	0.999998	0.163649	1	1	1	1	1	0.276024	1
C19 H29 N3 O6	0.75	395.206	396.213	0.905	1.99092e+06	No MS2	389835	366740	303598	607005	430056	449427	55.0381	29.6586	45.1579	57.2158	37.4121	31.9463	0.779	1.655	1.103	1.225	1.417	0.74	-0.36	0.73	0.14	0.29	0.5	-0.43	0.983376	0.300778	1	0.999931	0.8981	0.836863	1	0.838831	1	1	1	1
C19 H29 N3 O6	2.21	395.207	396.214	1.378	2.77664e+06	No MS2	447839	531124	313914	905959	860840	579450	82.0143	13.1482	70.0872	66.4311	41.0066	34.8108	0.701	1.706	1.922	1.091	2.742	0.64	-0.51	0.77	0.94	0.13	1.46	-0.64	0.794861	0.46795	1	1	0.498226	0.22058	1	1	1	1	0.75689	0.44871
C20 H33 N3 O S2	0.88	395.207	396.214	1.638	3.23803e+06	No MS2	730130	1.68064e+06	649061	1.20526e+06	1.29699e+06	1.17695e+06	77.4137	24.4685	46.7714	32.32	47.8985	29.3552	0.889	0.717	1.776	0.7	1.998	0.977	-0.17	-0.48	0.83	-0.51	1	-0.03	0.950237	0.980929	0.966688	0.999115	0.13576	1	1	1	1	1	0.23235	1
C9 H25 N13 O5	-2.83	395.209	396.216	3.029	5.66844e+06	No MS2	381882	1.72708e+06	406931	2.96893e+06	3.18952e+06	5.02928e+06	20.1975	45.075	11.4088	54.5865	33.9606	23.1041	1.066	1.719	8.352	2.912	7.838	1.694	0.09	0.78	3.06	1.54	2.97	0.76	1	0.998486	1.99417e-11	0.000336464	1.99315e-11	0.013289	1	1	4.86092e-10	0.00170228	1.65354e-10	0.0352366
C18 H29 N5 O5	-0.26	395.217	396.224	1.166	6.95351e+06	No MS2	750119	3.85909e+06	273535	843388	1.05566e+06	1.25542e+06	83.9225	50.4698	12.0914	53.9967	22.3244	45.1976	0.365	0.219	1.407	0.325	3.859	1.489	-1.46	-2.19	0.49	-1.62	1.95	0.57	0.0383159	0.00132402	0.976728	0.0109107	0.00033801	0.999997	0.109794	0.00762319	1	0.042322	0.000819021	1
C11 H29 N11 O3 S	-1.47	395.217	396.224	8.788	734509	No MS2	142004	217020	511614	166364	519350	193558	31.6153	51.4922	47.2655	52.4134	30.0093	17.4426	3.603	0.767	3.657	0.892	1.015	1.163	1.85	-0.38	1.87	-0.17	0.02	0.22	0.0234083	0.999996	0.00328577	0.999993	0.999998	1	0.0710892	1	0.0104823	1	1	1
C16 H35 Fe N7 O	-5020.86	395.231	396.238	1.244	1.27018e+07	No MS2	4.16663e+06	1.83731e+06	344994	2.71408e+06	1.84989e+06	1.40735e+06	24.7809	10.4846	48.6911	46.9923	14.154	127.575	0.083	1.477	0.444	0.766	5.362	0.519	-3.59	0.56	-1.17	-0.38	2.42	-0.95	1.20431e-09	0.684962	0.453331	1	1.99436e-05	0.857209	1.70776e-08	1	0.826085	1	5.61388e-05	1
C14 H33 N7 O4 S	-0.68	395.231	396.238	1.624	2.70742e+06	No MS2	264896	539819	153024	492261	511223	1.32239e+06	39.2661	29.1172	5.51209	19.7729	47.5258	21.3882	0.578	0.912	1.93	2.45	3.341	2.686	-0.79	-0.13	0.95	1.29	1.74	1.43	0.263237	1	0.805357	0.0015481	0.000977915	0.000448257	0.570646	1	1	0.00702526	0.00223212	0.00154126
C16 H29 N9 O3	3.81	395.241	396.249	1.052	2.6944e+06	No MS2	116865	106911	69718.7	2.13158e+06	629929	116585	72.0604	6.01989	13.6916	53.2945	65.6855	9.65846	0.597	19.938	5.39	1.09	9.035	0.055	-0.75	4.32	2.43	0.12	3.18	-4.19	0.75277	2.62452e-09	0.0510117	1	5.57963e-05	7.60544e-09	1	6.28639e-08	0.123526	1	0.000148445	5.64723e-08
C22 H37 N O5	-0.19	395.267	396.274	4.662	4.14974e+06	No MS2	87336	84752.6	201711	186533	929415	2.33832e+06	23.8688	38.039	46.7829	68.3508	41.1391	66.1493	2.31	2.201	10.642	27.59	4.608	12.536	1.21	1.14	3.41	4.79	2.2	3.65	0.125082	0.973527	2.37633e-07	2.56052e-11	0.0209892	1.76387e-09	0.305176	1	1.8156e-06	3.92442e-10	0.0406291	1.45734e-08
C21 H16 O8	-1.89	396.084	397.091	3.398	3.05004e+07	DDA for preferred ion	280882	1.17379e+07	348815	257092	278941	849537	32.6976	37.775	11.52	80.5218	13.9242	39.3652	1.242	0.022	0.993	0.072	0.8	3.304	0.31	-5.51	-0.01	-3.79	-0.32	1.72	0.998351	1.9947e-11	0.999999	4.36616e-11	1	0.720905	1	1.19294e-09	1	6.0623e-10	1	1
C21 H16 O8	-0.98	396.084	397.091	3.676	1.09362e+07	No MS2	172572	6.12266e+06	228456	1.85972e+06	431181	340394	73.3116	40.2588	17.3833	97.7032	129.027	17.2001	1.324	0.304	2.499	0.056	1.887	0.183	0.4	-1.72	1.32	-4.17	0.92	-2.45	1	0.00820202	0.238313	2.30052e-08	0.512563	0.0613243	1	0.0382106	0.480227	2.11302e-07	0.776408	0.143384
C21 H16 O8	-0.74	396.084	397.092	3.558	1.55362e+07	DDA for other ion	656894	4.58953e+06	482791	3.89821e+06	2.07593e+06	1.32076e+06	32.2694	30.4778	16.0455	99.5827	18.6891	46.6079	0.735	0.849	3.16	0.288	4.3	0.339	-0.44	-0.24	1.66	-1.8	2.1	-1.56	0.976252	1	0.00182454	0.00705728	8.83291e-06	0.0118088	1	1	0.00617984	0.0284473	2.58795e-05	0.0315857
C21 H16 O8	0.58	396.085	397.092	2.258	4.13767e+06	No MS2	293309	286690	538522	301093	302035	1.82188e+06	19.6939	55.181	6.60857	58.3164	13.3284	58.2777	1.836	1.05	1.03	6.355	0.561	6.051	0.88	0.07	0.04	2.67	-0.83	2.6	0.37448	1	1	1.1739e-08	0.393135	2.0154e-08	0.760832	1	1	1.11805e-07	0.614364	1.39239e-07
C18 H24 N2 O4 S2	1.24	396.118	397.126	1.179	3.11566e+06	No MS2	168490	2.18174e+06	135817	242430	433786	2.24834e+06	19.2167	32.8105	14.0025	86.1622	73.3651	31.0494	0.806	0.111	2.575	1.031	3.194	9.274	-0.31	-3.17	1.36	0.04	1.68	3.21	1	1.01381e-08	0.000244506	1	0.000131886	8.02787e-09	1	2.10695e-07	0.00100375	1	0.00033611	5.94742e-08
C22 H20 O7	-0.21	396.121	397.128	3.421	1.04848e+07	No MS2	279286	562550	421746	533897	3.55715e+06	2.96083e+06	36.7302	15.0544	10.0879	34.7489	18.7412	16.9506	1.51	0.949	12.737	5.263	8.434	5.546	0.59	-0.08	3.67	2.4	3.08	2.47	0.460478	1	1.98986e-11	4.64914e-09	2.03452e-11	1.73807e-08	0.897181	1	4.86092e-10	4.69085e-08	1.65354e-10	1.21395e-07
C22 H20 O7	0.37	396.121	397.128	2.734	4.67054e+06	No MS2	186025	1.65696e+06	423221	1.2256e+06	1.01063e+06	3.93728e+06	32.5313	25.7709	12.7124	62.6307	53.3297	39.323	2.275	0.74	5.433	2.376	2.388	3.213	1.19	-0.44	2.44	1.25	1.26	1.68	0.176614	0.0898693	3.12949e-07	0.15477	0.0164133	2.72843e-06	0.408946	0.307205	2.32674e-06	0.453922	0.0322558	1.33792e-05
C22 H20 O7	1.19	396.121	397.129	2.53	1.80442e+07	No MS2	352205	2.78249e+06	655898	495804	408415	3.02955e+06	26.7748	32.6066	3.52822	63.3016	102.06	46.6877	1.862	0.178	1.16	1.089	0.623	6.11	0.9	-2.49	0.21	0.12	-0.68	2.61	0.380704	1.17033e-08	0.588422	1	1	3.6151e-09	0.770951	2.39997e-07	1	1	1	2.83282e-08
C19 H24 O9	-1.75	396.141	397.149	1.399	4.16341e+06	No MS2	266087	418094	470782	633302	445660	388307	31.8698	22.7125	6.2403	51.1423	66.3569	75.121	1.769	1.515	1.675	0.929	0.947	0.613	0.82	0.6	0.74	-0.11	-0.08	-0.71	0.975578	0.999999	0.997026	1	1	1	1	1	1	1	1	1
C18 H24 N2 O8	2.01	396.154	397.161	1.39	2.54051e+06	No MS2	227001	2.01047e+06	127253	932768	1.12442e+06	1.29412e+06	18.0785	50.2082	9.67584	60.3103	21.5686	43.6567	0.561	0.464	4.953	0.644	8.836	1.387	-0.84	-1.11	2.31	-0.64	3.14	0.47	0.549713	0.195527	4.76184e-05	0.996986	5.09926e-09	0.891395	1	0.591844	0.000229047	1	2.24004e-08	1
C20 H28 O8	-4.15	396.177	397.184	2.218	3.55755e+06	No MS2	1.96681e+06	1.36003e+06	649391	1.51948e+06	804952	483426	31.9962	14.7101	14.2075	46.2932	36.6787	25.015	0.33	1.117	0.409	0.355	1.24	0.318	-1.6	0.16	-1.29	-1.49	0.31	-1.65	4.32873e-05	0.621933	0.000463932	6.88303e-05	0.999997	1.12586e-08	0.000241873	1	0.00178959	0.000388497	1	8.13085e-08
C6 H16 N22	-5.44	396.191	397.197	0.85	2.40327e+06	No MS2	246683	1.01542e+06	139481	231082	303888	432684	18.7724	68.5137	6.26149	15.4572	6.94369	58.0151	0.565	0.228	1.232	0.426	2.179	1.872	-0.82	-2.14	0.3	-1.23	1.12	0.9	0.421157	6.07469e-06	0.998231	0.356778	0.0346021	0.0515955	0.836046	6.33535e-05	1	0.921423	0.0648939	0.122383
C24 H28 O5	-1.8	396.193	397.2	6.307	4.58383e+07	DDA for preferred ion	527572	3.09953e+06	584810	2.81847e+06	5.50366e+06	3.05935e+07	72.2469	53.6135	7.91137	116.192	44.0753	62.2515	1.108	0.909	10.432	9.87	9.411	10.855	0.15	-0.14	3.38	3.3	3.23	3.44	1	1	1.18064e-06	6.80844e-07	3.52544e-07	2.54266e-06	1	1	7.8538e-06	5.11e-06	1.22557e-06	1.25329e-05
C24 H28 O5	-1.69	396.193	397.2	6.584	1.84763e+07	No MS2	777950	1.60352e+06	759088	1.32339e+06	2.76214e+06	1.42654e+07	19.5706	34.2118	18.1044	53.1207	55.95	73.9486	0.976	0.825	3.551	8.896	3.639	10.779	-0.04	-0.28	1.83	3.15	1.86	3.43	1	1	0.000445659	5.31111e-06	0.000235992	3.87764e-05	1	1	0.00172548	3.52191e-05	0.000582829	0.000157718
C24 H28 O5	-1.68	396.193	397.2	6.155	9.44238e+06	No MS2	539762	697983	595153	683468	1.26564e+06	3.60175e+06	15.9106	15.0693	8.99786	60.0858	41.0072	70.5404	1.103	0.979	2.345	5.16	2.127	5.27	0.14	-0.03	1.23	2.37	1.09	2.4	1	0.999989	0.00559436	7.84554e-08	0.0118451	1.2921e-06	1	1	0.0169069	6.66943e-07	0.0237336	6.66053e-06
C24 H28 O5	-1.52	396.193	397.2	3.118	1.94639e+07	DDA for preferred ion	1.0644e+06	1.33072e+06	487974	7.78581e+06	1.34111e+07	1.45118e+07	62.844	50.9582	10.0068	33.6017	36.0581	54.7271	0.458	5.851	12.6	10.905	27.483	1.864	-1.13	2.55	3.66	3.45	4.78	0.9	0.210163	5.19445e-08	2.9508e-11	9.85232e-10	1.99046e-11	0.999356	0.472976	9.02207e-07	5.62318e-10	1.08802e-08	1.65354e-10	1
C24 H28 O5	-1.43	396.193	397.2	6.054	1.17096e+07	No MS2	466133	770416	486149	580369	977244	6.88335e+06	27.5627	15.1658	23.6286	78.8153	60.7324	77.0394	1.043	0.753	2.096	8.935	2.01	11.86	0.06	-0.41	1.07	3.16	1.01	3.57	1	0.999999	0.132735	2.64631e-06	0.318939	2.67091e-05	1	1	0.287906	1.82553e-05	0.509876	0.00011138
C24 H28 O5	-0.84	396.193	397.201	3.017	1.24947e+07	No MS2	464820	539347	381940	2.95658e+06	7.26804e+06	7.01183e+06	77.2257	29.3423	6.76623	11.6637	39.6165	44.4731	0.822	5.482	15.636	13.001	19.029	2.372	-0.28	2.45	3.97	3.7	4.25	1.25	0.935264	2.30387e-07	2.03036e-11	4.81332e-11	1.99195e-11	0.586893	1	3.37979e-06	4.86092e-10	6.60902e-10	1.65354e-10	1
C24 H28 O5	-0.81	396.193	397.201	3.384	1.9253e+07	No MS2	488254	611780	718249	1.83485e+06	6.98485e+06	6.50775e+06	23.7182	13.5268	6.36696	26.3967	44.271	91.7506	1.471	2.999	14.306	10.637	9.725	3.547	0.56	1.58	3.84	3.41	3.28	1.83	0.994151	0.0032735	1.99939e-11	4.66295e-11	2.3397e-11	0.000655546	1	0.0169772	4.86092e-10	6.42177e-10	1.68917e-10	0.00219446
C24 H28 O5	-0.7	396.193	397.201	3.265	1.09971e+08	DDA for preferred ion	2.82409e+06	1.54102e+06	777194	1.75501e+07	4.96162e+07	4.42074e+07	60.8255	45.2812	4.73544	58.3959	54.7695	56.2278	0.275	11.389	17.569	28.687	63.84	2.519	-1.86	3.51	4.13	4.84	6	1.33	0.0345235	1.5754e-09	2.61812e-11	5.93335e-11	1.98929e-11	0.999711	0.100165	3.98083e-08	5.20087e-10	7.96576e-10	1.65354e-10	1
C24 H28 O5	-0.73	396.193	397.201	4.788	2.2853e+07	No MS2	722966	1.37447e+06	1.31398e+06	3.28044e+06	3.0753e+06	1.59116e+07	40.9995	34.1528	38.4225	40.2644	55.0988	59.2536	1.817	2.387	4.254	11.577	2.34	4.85	0.86	1.26	2.09	3.53	1.23	2.28	0.751926	0.050795	9.67283e-05	6.37519e-11	0.0755404	3.86877e-05	1	0.1884	0.00043321	8.49433e-10	0.134816	0.000157385
C24 H28 O5	-0.68	396.193	397.201	3.184	4.65693e+07	DDA for preferred ion	1.28622e+06	1.19028e+06	753866	1.32759e+07	2.82688e+07	2.9334e+07	74.1902	68.1026	8.55659	23.5148	29.5742	57.7826	0.586	11.154	21.978	24.645	37.498	2.21	-0.77	3.48	4.46	4.62	5.23	1.14	0.842982	2.88604e-08	1.08867e-10	2.3478e-10	2.00516e-11	0.99436	1	5.36607e-07	1.70153e-09	2.84263e-09	1.65354e-10	1
C24 H28 O5	-0.55	396.193	397.201	3.699	1.18662e+08	DDA for preferred ion	7.93565e+06	2.46459e+06	447816	2.15473e+07	4.07762e+07	7.1344e+07	63.5703	51.5871	15.6877	44.5155	40.8086	82.1638	0.056	8.743	5.138	28.948	91.056	3.311	-4.15	3.13	2.36	4.86	6.51	1.73	3.13209e-05	0.000340665	0.000313711	5.4182e-06	2.0063e-11	0.998301	0.000179612	0.00228812	0.00125594	3.58774e-05	1.65354e-10	1
C24 H28 O5	-0.25	396.194	397.201	4.261	5.9837e+07	DDA for preferred ion	1.25751e+06	419430	729891	5.12029e+06	2.67564e+07	1.07597e+07	76.1225	14.2302	50.746	47.6882	61.3461	45.872	0.58	12.208	21.277	25.653	36.658	2.101	-0.78	3.61	4.41	4.68	5.2	1.07	0.999763	3.33826e-07	2.10097e-11	1.00015e-10	1.99948e-11	0.707234	1	4.72214e-06	4.86092e-10	1.28939e-09	1.65354e-10	1
C24 H28 O5	0.54	396.194	397.201	2.447	4.738e+06	No MS2	311754	490022	569619	307904	345952	419171	24.814	84.4867	5.63189	42.6432	8.86072	120.022	1.827	0.628	1.11	0.855	0.607	1.361	0.87	-0.67	0.15	-0.23	-0.72	0.45	0.798133	0.954488	1	0.978023	0.93486	0.167118	1	1	1	1	1	0.351002
C24 H28 O5	-0.1	396.194	397.201	2.911	1.06565e+08	DDA for preferred ion	3.94528e+06	7.2763e+06	541478	2.08057e+07	2.4404e+07	7.75367e+07	98.4991	39.8159	6.48345	27.2997	45.0201	67.9902	0.137	2.859	6.186	10.656	45.069	3.727	-2.87	1.52	2.63	3.41	5.49	1.9	0.000238815	0.0196025	4.33282e-07	3.90986e-06	1.99191e-11	0.506242	0.00114082	0.0825097	3.13109e-06	2.64158e-05	1.65354e-10	0.919653
C24 H28 O5	-0.1	396.194	397.201	3.551	9.51295e+07	DDA for preferred ion	2.77608e+06	701550	385043	2.00115e+07	3.94554e+07	1.87688e+07	67.0274	68.2573	16.0455	58.3337	58.3174	22.4504	0.139	28.525	14.213	26.753	102.47	0.938	-2.85	4.83	3.83	4.74	6.68	-0.09	0.000200861	2.42825e-11	3.48258e-11	2.93483e-11	1.98889e-11	1	0.00097373	1.19468e-09	6.35358e-10	4.34711e-10	1.65354e-10	1
C24 H28 O5	-0.07	396.194	397.201	4.147	2.55241e+07	No MS2	643020	291642	389346	1.81713e+06	1.10871e+07	6.82784e+06	45.6626	25.4424	41.8835	39.7265	64.2456	37.6399	0.605	6.231	17.242	23.412	28.476	3.757	-0.72	2.64	4.11	4.55	4.83	1.91	1	3.49793e-07	1.99399e-11	1.9987e-11	1.99186e-11	0.00575009	1	4.92673e-06	4.86092e-10	3.55675e-10	1.65354e-10	0.0163442
C24 H28 O5	0.1	396.194	397.201	4.033	1.98171e+08	DDA for preferred ion	5.05885e+06	2.50249e+06	597318	3.62921e+07	1.04347e+08	1.89386e+08	65.5478	80.7659	71.1468	48.2302	23.9803	41.9812	0.118	14.502	20.627	75.679	174.692	5.218	-3.08	3.86	4.37	6.24	7.45	2.38	0.0138366	8.06783e-07	4.6181e-09	3.30357e-11	1.99253e-11	0.257995	0.0447831	1.03644e-05	4.9722e-08	4.78517e-10	1.65354e-10	0.51554
C24 H28 O5	0.3	396.194	397.201	3.488	1.39443e+08	DDA for preferred ion	4.14747e+06	843389	354807	2.23337e+07	4.399e+07	1.9253e+07	79.2438	67.4948	12.9624	62.3302	74.2192	55.8219	0.086	26.481	10.606	22.828	123.983	0.862	-3.55	4.73	3.41	4.51	6.95	-0.21	0.00704726	3.13419e-09	1.47063e-08	4.16808e-07	1.99282e-11	0.994492	0.0244285	7.37547e-08	1.42794e-07	3.20376e-06	1.65354e-10	1
C24 H28 O5	0.35	396.194	397.201	3.857	3.58614e+07	No MS2	2.88089e+06	1.87469e+06	375716	1.15216e+07	1.72903e+07	2.62769e+07	54.7823	60.3435	56.0993	45.883	37.9896	72.6573	0.13	6.146	6.002	14.017	46.02	2.281	-2.94	2.62	2.59	3.81	5.52	1.19	0.0542327	0.000460806	2.554e-05	0.000347514	5.13961e-11	1	0.148538	0.00297908	0.000129874	0.00175509	3.15979e-10	1
C24 H28 O5	0.64	396.194	397.201	2.689	3.56939e+07	DDA for preferred ion	551171	1.32779e+06	297668	8.82888e+06	1.99269e+07	3.38735e+07	102.781	23.9254	13.2915	23.2252	29.3604	43.7108	0.54	6.649	36.154	25.511	66.943	3.837	-0.89	2.73	5.18	4.67	6.06	1.94	0.0208922	3.08478e-08	1.98915e-11	1.99541e-11	1.98884e-11	0.0129939	0.0643425	5.70323e-07	4.86092e-10	3.55675e-10	1.65354e-10	0.0345301
C24 H28 O5	1.38	396.194	397.201	2.586	8.53588e+06	No MS2	200328	452880	401843	469781	1.91959e+06	8.20549e+06	26.0467	64.6589	12.6357	56.073	43.5508	43.7436	2.006	1.037	9.582	18.118	4.777	17.467	1	0.05	3.26	4.18	2.26	4.13	0.525056	0.999996	2.41763e-08	8.19896e-11	0.000233236	2.49593e-11	0.992167	1	2.24849e-07	1.07218e-09	0.000576283	3.22409e-10
C12 H30 Fe N12	-5008.27	396.212	397.22	0.713	3.35863e+06	No MS2	349304	527783	124443	742463	584229	738014	68.3152	20.2048	7.87657	44.6321	84.3861	116.574	0.356	1.407	1.673	1.398	4.695	0.994	-1.49	0.49	0.74	0.48	2.23	-0.01	0.540649	1	0.9992	0.999996	0.068848	1	1	1	1	1	0.123807	1
C21 H32 O7	-1.22	396.214	397.222	3.023	8.60691e+06	No MS2	346998	1.72708e+06	432540	3.79607e+06	3.32029e+06	4.24095e+06	34.1367	44.4461	7.14321	82.5811	37.7889	10.646	1.247	2.198	9.569	2.456	7.676	1.117	0.32	1.14	3.26	1.3	2.94	0.16	0.99988	0.879719	2.01602e-11	0.00834813	2.46675e-11	0.576004	1	1	4.86092e-10	0.0332258	1.74252e-10	1
C25 H32 O4	3.52	396.231	397.237	3.813	1.33323e+07	DDA for other ion	423582	239156	479554	1.44434e+06	4.53887e+06	2.40736e+06	29.5149	22.5794	56.7595	61.8912	76.3004	40.6713	1.132	6.039	10.715	10.066	9.465	1.667	0.18	2.59	3.42	3.33	3.24	0.74	0.998476	0.000154531	7.152e-09	1.63957e-06	5.3292e-07	0.996183	1	0.00113766	7.41507e-08	1.17045e-05	1.8053e-06	1
C25 H32 O4	2.54	396.231	397.237	3.642	1.59132e+07	DDA for other ion	263204	1.18132e+06	349884	1.11428e+06	6.88114e+06	6.57899e+06	29.0087	22.5845	13.4974	72.2383	46.1841	45.9615	1.329	0.943	26.144	5.569	19.667	5.904	0.41	-0.08	4.71	2.48	4.3	2.56	0.99968	0.999999	1.99237e-11	0.000215811	2.0059e-11	2.48792e-05	1	1	4.86092e-10	0.00112561	1.65354e-10	0.00010428
C12 H32 N10 O3 S	-3.11	396.237	397.244	1.623	2.74247e+06	No MS2	345360	539819	144760	560247	634772	1.31646e+06	45.1192	107.749	6.65344	14.1683	52.6411	21.4117	0.419	1.038	1.838	2.439	4.385	2.35	-1.25	0.05	0.88	1.29	2.13	1.23	0.140552	0.99869	0.925358	0.218951	0.0009009	0.0130932	0.33736	1	1	0.610857	0.00206558	0.0347698
C19 H32 N4 O5	-0.19	396.237	397.244	1.948	5.2955e+06	No MS2	290734	1.20903e+06	310181	791051	573053	2.2592e+06	25.3826	18.3484	7.83014	54.7808	58.793	66.6291	1.067	0.654	1.971	1.869	1.847	2.856	0.09	-0.61	0.98	0.9	0.89	1.51	1	0.894306	0.943214	1	0.996116	0.701181	1	1	1	1	1	1
C19 H32 N4 O5	0.46	396.237	397.245	1.235	6.08995e+06	No MS2	4.1378e+06	1.83731e+06	466872	3.14185e+06	1.84989e+06	1.40735e+06	24.6644	10.4846	55.8402	41.1518	14.154	21.4711	0.113	1.71	0.447	0.766	3.962	0.448	-3.15	0.77	-1.16	-0.38	1.99	-1.16	1.99561e-11	0.00848949	0.0029504	0.933622	2.70779e-07	2.43213e-05	5.52259e-10	0.0394058	0.00951427	1	9.5436e-07	0.000102072
C19 H32 N4 O5	0.67	396.238	397.245	1.333	1.21135e+07	DDA for preferred ion	2.65727e+06	1.11607e+07	388969	3.48091e+06	2.67684e+06	9.65484e+06	24.0865	9.57874	36.9805	31.3212	35.5984	10.4083	0.146	0.312	1.007	0.865	6.882	2.774	-2.77	-1.68	0.01	-0.21	2.78	1.47	2.00063e-11	1.67969e-07	0.999996	0.999966	1.99435e-11	3.60505e-06	5.52259e-10	2.55224e-06	1	1	1.65354e-10	1.73696e-05
C20 H28 N8 O	-2.54	396.238	397.245	1.458	9.29936e+06	No MS2	2.4085e+06	4.23592e+06	179632	7.9747e+06	7.78014e+06	2.39407e+06	82.1452	41.8474	46.4013	36.7057	7.6256	30.3672	0.075	1.883	3.23	0.565	43.311	0.3	-3.75	0.91	1.69	-0.82	5.44	-1.74	9.51831e-11	0.420093	0.0097179	0.992312	1.98949e-11	0.0207292	1.7223e-09	1	0.0278188	1	1.65354e-10	0.0531647
C23 H44 N2 O3	0.08	396.335	397.342	4.037	2.48977e+07	No MS2	1.08609e+06	1.40463e+06	1.84391e+06	1.84083e+06	3.89595e+06	1.06906e+07	49.0532	81.3557	40.1805	77.625	116.409	54.3954	1.698	1.311	3.587	7.611	2.113	5.807	0.76	0.39	1.84	2.93	1.08	2.54	0.947298	1	0.000342068	0.0119816	0.0589548	0.0450973	1	1	0.00136074	0.0460478	0.107056	0.108324
C28 H15 N S	4.77	397.094	398.102	2.51	3.94454e+06	No MS2	279247	944701	594697	301140	373734	1.1698e+06	27.4246	35.89	8.3726	25.9458	7.07377	49.0099	2.13	0.319	1.338	1.238	0.628	3.885	1.09	-1.65	0.42	0.31	-0.67	1.96	0.000914014	8.22405e-06	0.873158	0.0110097	0.192296	2.12327e-11	0.0038893	8.32713e-05	1	0.0426845	0.32055	3.04505e-10
C21 H19 N O7	-0.36	397.116	398.123	3.343	2.06974e+07	DDA for preferred ion	598365	1.1721e+06	974220	579291	1.03038e+06	9.34277e+06	31.6803	59.2384	5.25174	4.11953	90.4597	46.4903	1.628	0.494	1.722	7.971	1.058	16.128	0.7	-1.02	0.78	2.99	0.08	4.01	0.17982	0.000327131	4.94987e-05	2.0164e-11	0.38192	1.98884e-11	0.41532	0.00220756	0.000237296	3.55675e-10	0.598223	3.04505e-10
C17 H23 N3 O6 S	0.76	397.131	398.138	1.402	615499	No MS2	128858	250147	75164.1	94474.6	100314	289965	19.4864	58.9458	9.67584	35.7648	12.3287	37.6279	0.583	0.378	0.778	1.159	1.335	3.069	-0.78	-1.4	-0.36	0.21	0.42	1.62	0.0125218	3.38271e-05	0.861821	0.987549	0.693696	1.78657e-07	0.0409667	0.000292107	1	1	1	1.05132e-06
C22 H23 N O4 S	-0.69	397.135	398.142	0.691	1.67797e+07	No MS2	546583	2.40929e+06	131400	4.64719e+06	4.12246e+06	262401	126.025	66.473	7.94876	59.1875	88.3392	146.87	0.24	1.929	7.542	0.109	31.373	0.056	-2.06	0.95	2.91	-3.2	4.97	-4.15	0.0539515	0.994952	0.769113	0.802938	6.66387e-05	0.112469	0.147893	1	1	1	0.000175682	0.247032
C16 H23 N5 O5 S	2.33	397.143	398.15	2.108	1.62408e+08	DDA for preferred ion	101852	72271	189839	92088.8	4.04974e+07	1.21536e+08	33.3459	22.1526	11.6152	68.2266	22.6945	19.0697	1.864	1.274	397.608	1681.67	213.325	1319.77	0.9	0.35	8.64	10.72	7.74	10.37	0.847641	0.999995	1.98884e-11	1.98884e-11	1.98886e-11	1.98884e-11	1	1	4.86092e-10	3.55675e-10	1.65354e-10	3.04505e-10
C17 H23 N3 O8	0.76	397.149	398.156	0.684	9.92371e+06	No MS2	4.79248e+06	2.12476e+06	148570	2.09729e+06	3.17791e+06	670061	81.6697	38.2273	52.2592	75.1202	73.2498	93.2911	0.031	0.987	0.663	0.315	21.39	0.319	-5.01	-0.02	-0.59	-1.66	4.42	-1.65	0.00059876	0.999993	0.999989	0.997684	4.35117e-05	0.871175	0.00265519	1	1	1	0.000117382	1
C10 H23 N9 O6 S	1.37	397.15	398.157	1.428	2.24635e+06	No MS2	247911	394606	152288	248453	445639	421050	19.5161	100.233	12.9355	24.9713	109.893	40.3122	0.614	0.63	1.798	1.067	2.926	1.695	-0.7	-0.67	0.85	0.09	1.55	0.76	0.979647	0.234332	0.787488	0.939445	0.0634999	0.995247	1	0.68727	1	1	0.114693	1
C22 H23 N O6	-0.46	397.152	398.16	3.719	3.59093e+06	No MS2	170502	434096	289180	273501	423989	1.60924e+06	33.0919	28.6166	14.2091	38.6369	68.9032	39.5018	1.696	0.63	2.487	3.707	1.466	5.884	0.76	-0.67	1.31	1.89	0.55	2.56	0.0607482	0.0578757	0.000251042	2.12358e-08	0.919083	2.00059e-11	0.163997	0.211063	0.00102745	1.95834e-07	1	3.04505e-10
C22 H23 N O6	2.61	397.154	398.161	1.959	1.19264e+07	DDA for preferred ion	462758	653336	583613	906397	1.99385e+06	2.39492e+06	72.8039	28.5618	10.0498	79.2718	70.9454	64.4424	1.261	1.387	4.309	3.666	3.416	2.642	0.33	0.47	2.11	1.87	1.77	1.4	1	1	0.984667	0.788873	0.992586	0.969417	1	1	1	1	1	1
C20 H23 N5 O2 S	-5.7	397.155	398.162	2.147	6.75658e+06	DDA for preferred ion	367123	1.47293e+06	624285	915799	958595	1.8692e+06	20.334	37.7423	11.5016	41.6033	24.5264	15.7765	1.7	0.622	2.611	1.269	1.536	2.041	0.77	-0.69	1.38	0.34	0.62	1.03	0.492243	0.534648	0.0172926	0.978745	0.976797	0.0216527	0.945264	1	0.0468377	1	1	0.0552737
C12 H23 N13 O S	-2.23	397.186	398.193	1.97	4.05752e+06	No MS2	780228	1.62945e+06	196166	1.8103e+06	1.92189e+06	621421	105.34	24.2137	10.9536	52.2553	28.8676	43.4295	0.251	1.111	2.463	0.381	9.797	0.343	-1.99	0.15	1.3	-1.39	3.29	-1.54	3.94993e-06	0.99841	0.0806484	0.0494048	2.86219e-11	0.00162841	2.70772e-05	1	0.185243	0.165771	1.93928e-10	0.00509022
C23 H27 N O5	0.28	397.189	398.196	1.641	1.93007e+06	No MS2	200340	123788	162545	138333	194962	1.35645e+06	19.9628	9.63855	4.39512	34.6992	73.7552	21.9264	0.811	1.117	0.973	10.958	1.199	9.806	-0.3	0.16	-0.04	3.45	0.26	3.29	0.99987	0.995617	0.973467	2.00137e-11	0.544709	2.49704e-11	1	1	1	3.55675e-10	0.818295	3.22409e-10
C21 H27 N5 O S	-4.22	397.192	398.199	2.818	1.75289e+07	No MS2	243678	3.56975e+06	319861	4.01369e+06	5.37798e+06	1.25207e+07	117.746	46.0462	9.73525	67.6255	51.3454	29.012	1.313	1.124	22.07	3.507	16.813	3.12	0.39	0.17	4.46	1.81	4.07	1.64	0.999983	0.971263	2.00547e-11	0.0202265	2.14536e-11	0.000131738	1	1	4.86092e-10	0.0738858	1.65354e-10	0.000493567
C17 H35 N O5 S2	2.36	397.197	398.204	1.013	8.23417e+06	No MS2	5.04493e+06	2.64592e+06	1.72795e+06	3.89833e+06	2.4675e+06	3.38998e+06	38.9007	27.3577	54.1148	64.911	34.0361	25.7448	0.343	1.473	0.489	1.281	1.428	0.87	-1.55	0.56	-1.03	0.36	0.51	-0.2	0.0177189	0.995763	0.510135	0.999982	0.974302	1	0.0556832	1	0.909231	1	1	1
C10 H27 N11 O4 S	-0.86	397.196	398.204	0.711	4.89808e+06	No MS2	2.9973e+06	3.09336e+06	445816	2.58324e+06	1.94945e+06	2.56469e+06	67.1123	39.8653	30.2526	54.2841	59.6477	32.89	0.149	0.835	0.65	0.829	4.373	0.993	-2.75	-0.26	-0.62	-0.27	2.13	-0.01	0.00317387	0.989351	0.992833	1	3.28795e-05	0.999121	0.0119752	1	1	1	9.02052e-05	1
C17 H27 N5 O6	2.16	397.197	398.204	0.896	1.54293e+07	No MS2	451778	384871	161759	1.10858e+07	9.23861e+06	841022	114.651	54.1283	109.913	69.8322	25.0497	48.19	0.358	28.804	20.449	2.185	57.113	0.076	-1.48	4.85	4.35	1.13	5.84	-3.72	0.950722	0.000760466	3.02021e-06	0.981976	5.75101e-09	0.0633389	1	0.00463307	1.85481e-05	1	2.5081e-08	0.147613
C17 H23 N11 O	1.94	397.209	398.217	0.872	1.54293e+07	No MS2	451778	385845	90613.9	1.10858e+07	9.23861e+06	841022	128.524	37.25	24.3392	63.5317	30.4182	48.1136	0.201	28.731	20.449	2.18	101.956	0.076	-2.32	4.84	4.35	1.12	6.67	-3.72	0.0132267	7.16189e-10	5.27806e-11	0.600715	1.98931e-11	5.28783e-06	0.0429972	1.9774e-08	8.97035e-10	1	1.65354e-10	2.47196e-05
C21 H35 N O2 S2	-1.3	397.21	398.217	1.004	1.97776e+06	No MS2	196832	153463	67841.6	196054	152864	136734	133.711	115.33	7.52471	71.3345	52.1557	43.6211	0.345	1.278	0.777	0.891	2.253	0.697	-1.54	0.35	-0.36	-0.17	1.17	-0.52	0.0158762	1	0.99952	1	0.205077	0.99936	0.0506062	1	1	1	0.339954	1
C20 H31 N O7	4.24	397.212	398.218	1.497	2.70962e+07	DDA for other ion	1.9232e+07	1.12534e+06	1.35194e+06	1.71359e+06	2.33313e+06	507454	48.7821	48.2388	60.7455	158.664	103.881	46.1009	0.07	1.523	0.121	0.451	1.726	0.296	-3.83	0.61	-3.04	-1.15	0.79	-1.76	0.00277669	0.942333	0.0698206	0.999999	0.998781	0.630021	0.0106137	1	0.163249	1	1	1
C12 H31 N9 O4 S	-1.99	397.221	398.228	0.907	7.38518e+06	No MS2	649302	799713	130032	1.29971e+06	3.68807e+06	2.67756e+06	86.0955	60.5273	9.95795	59.0797	53.4523	27.1486	0.2	1.625	5.68	3.348	28.363	2.06	-2.32	0.7	2.51	1.74	4.83	1.04	5.05453e-05	1	4.66592e-07	0.0660812	1.9906e-11	0.132709	0.000278241	1	3.35175e-06	0.21512	1.65354e-10	0.286362
C19 H31 N3 O6	0.4	397.221	398.229	0.723	6.6436e+06	No MS2	312735	1.7546e+06	109004	1.03709e+06	1.8013e+06	1.77632e+06	69.3698	50.0121	5.53805	68.2044	67.9779	97.776	0.349	0.591	5.76	1.012	16.525	1.713	-1.52	-0.76	2.53	0.02	4.05	0.78	0.018189	1	3.78234e-05	0.999703	3.06292e-11	0.997429	0.0569655	1	0.000185511	1	2.04111e-10	1
C19 H31 N3 O6	0.9	397.222	398.229	1.255	2.40813e+07	DDA for preferred ion	145576	2.05799e+06	82095.3	1.72352e+06	1.02339e+06	1.08982e+07	16.3573	86.0945	6.74798	69.0299	45.1539	47.3536	0.564	0.837	7.03	5.296	12.466	6.323	-0.83	-0.26	2.81	2.4	3.64	2.66	0.654574	0.675058	8.78917e-09	2.70614e-07	2.1699e-11	7.39103e-11	1	1	8.93845e-08	2.13366e-06	1.65354e-10	7.8911e-10
C19 H31 N3 O6	1.16	397.222	398.229	2.537	5.99461e+06	DDA for preferred ion	1.65887e+06	406164	471886	488299	314937	271074	85.4563	22.9618	10.5268	135.058	52.0736	14.2269	0.284	1.202	0.19	0.667	0.667	0.555	-1.81	0.27	-2.4	-0.58	-0.58	-0.85	0.0871857	0.357128	0.0161294	0.999358	0.999999	0.0344946	0.224183	0.960603	0.0441142	1	1	0.0849554
C19 H31 N3 O6	1.41	397.222	398.229	1.433	2.48497e+07	DDA for preferred ion	216283	1.72647e+06	100365	6.33553e+06	3.55385e+06	1.12741e+07	74.3034	83.9067	3.84558	55.1112	56.3833	53.4656	0.464	3.67	16.431	6.53	35.409	1.78	-1.11	1.88	4.04	2.71	5.15	0.83	0.114411	0.0496976	4.61711e-11	1.93545e-07	1.99042e-11	0.0507779	0.282812	0.184897	7.98304e-10	1.55161e-06	1.65354e-10	0.120693
C17 H35 N O9	2.8	397.232	398.24	2.098	5.51114e+07	No MS2	1.73999e+06	5.04322e+07	318629	1.42139e+07	1.71123e+06	3.96955e+07	33.9112	53.8018	49.7823	96.6421	116.725	86.515	0.183	0.282	0.983	0.787	5.371	2.793	-2.45	-1.83	-0.02	-0.35	2.43	1.48	0.708049	0.824854	0.999069	0.976995	0.121076	1	1	1	1	1	0.209153	1
C25 H35 N O3	0.19	397.262	398.269	3.441	3.85194e+06	No MS2	262649	624522	452209	236984	792301	320540	40.7808	17.6019	10.4259	10.2859	49.1593	18.9326	1.722	0.379	3.017	0.513	1.752	1.353	0.78	-1.4	1.59	-0.96	0.81	0.44	0.0280714	6.31872e-06	7.5721e-09	0.000917736	0.00823018	0.988273	0.0835667	6.55114e-05	7.80828e-08	0.00431575	0.0168286	1
C26 H39 N O2	-1.74	397.297	398.305	6.515	8.15569e+06	No MS2	618004	2.65545e+06	627380	1.29681e+06	1.44205e+06	3.05431e+06	43.8728	20.0376	26.2123	87.1625	29.7076	30.2972	1.015	0.488	2.333	1.15	2.299	2.355	0.02	-1.03	1.22	0.2	1.2	1.24	0.999934	0.507808	0.0351354	1	0.00267729	0.298536	1	1	0.088432	1	0.00581206	0.584587
C28 H47 N	-0.45	397.371	398.378	4.728	3.98311e+06	No MS2	225933	1.79807e+06	471236	780711	1.14869e+06	3.28288e+06	59.8116	31.8221	35.5072	57.8672	29.9735	32.579	2.086	0.434	5.084	1.826	2.438	4.205	1.06	-1.2	2.35	0.87	1.29	2.07	0.150244	0.000273257	5.90889e-09	0.574855	0.000759428	3.79751e-08	0.357218	0.00188107	6.22754e-08	1	0.0017556	2.51385e-07
C20 H14 O9	0.98	398.064	399.071	3.15	3.30342e+06	No MS2	507265	391851	385766	552127	821447	977169	21.1137	22.528	14.733	21.5644	36.6615	84.6057	0.76	1.409	1.619	2.494	2.129	1.77	-0.4	0.49	0.7	1.32	1.09	0.82	0.999946	0.986769	0.0348357	4.13988e-05	0.00277572	0.00516566	1	1	0.0877355	0.000241447	0.00600982	0.0148059
C21 H18 O8	-0.3	398.1	399.107	2.998	6.61914e+06	No MS2	197967	1.07773e+06	375645	473541	692912	1.00071e+06	32.839	35.7025	7.44903	31.3543	12.2253	28.2239	1.898	0.439	3.5	0.929	1.845	2.113	0.92	-1.19	1.81	-0.11	0.88	1.08	0.0653386	0.000118904	5.58135e-08	1	0.0152641	0.000150952	0.174683	0.000899778	4.80159e-07	1	0.0301575	0.000559071
C21 H18 O8	0.6	398.1	399.108	2.358	1.22661e+07	No MS2	205502	3.21446e+06	291213	927956	939029	8.43549e+06	34.8619	64.6842	5.30401	64.8938	54.2572	14.1193	1.417	0.289	4.569	2.624	3.225	9.09	0.5	-1.79	2.19	1.39	1.69	3.18	0.889123	3.22708e-09	4.07558e-08	0.0987726	4.19984e-05	1.99595e-11	1	7.53992e-08	3.61462e-07	0.305824	0.000113553	3.04505e-10
C21 H18 O8	1.27	398.101	399.108	2.521	3.94454e+06	No MS2	227393	1.0092e+06	446370	273967	288095	1.14468e+06	27.6319	16.8009	11.8379	26.8715	16.5292	53.82	1.963	0.271	1.267	1.134	0.645	4.178	0.97	-1.88	0.34	0.18	-0.63	2.06	0.0022301	2.06849e-11	0.722869	0.48969	0.494213	1.99033e-11	0.00870428	1.19294e-09	1	1	0.751689	3.04505e-10
C22 H14 N4 O4	-0.35	398.101	399.109	1.989	4.89953e+06	No MS2	136213	1.17745e+06	216604	210239	122980	2.08423e+06	20.2097	25.7426	12.1576	55.7029	51.0334	43.3313	1.59	0.179	0.903	1.77	0.568	9.914	0.67	-2.49	-0.15	0.82	-0.82	3.31	0.25011	3.547e-11	0.999969	0.0391614	0.750612	1.98942e-11	0.546266	1.52521e-09	1	0.134147	1	3.04505e-10
C25 H18 O5	-0.27	398.115	399.123	3.793	1.70163e+07	No MS2	196138	179582	250609	521748	6.01695e+06	5.71278e+06	24.0549	161.195	46.1731	69.9792	45.1298	59.1118	1.278	2.905	30.677	31.811	24.009	10.949	0.35	1.54	4.94	4.99	4.59	3.45	0.934719	0.721515	5.06823e-11	2.53208e-10	2.02661e-08	8.9783e-07	1	1	8.63688e-10	3.04806e-09	8.24735e-08	4.74978e-06
C25 H18 O5	0.68	398.116	399.123	3.915	1.88171e+07	No MS2	194116	335792	241226	298307	623642	4.96529e+06	62.4537	137.494	23.7822	58.6462	128.426	78.62	1.243	0.888	3.213	14.787	2.585	16.645	0.31	-0.17	1.68	3.89	1.37	4.06	0.999847	1	0.00217799	3.11167e-06	0.0351446	1.99515e-06	1	1	0.00724546	2.13053e-05	0.0658251	9.99712e-06
C24 H19 Cl N4	2.29	398.131	399.138	1.608	1.9886e+06	No MS2	172102	308178	117070	113974	129640	749979	87.5201	50.562	5.033	41.3127	44.5508	37.9459	0.68	0.37	0.753	2.434	1.107	6.58	-0.56	-1.44	-0.41	1.28	0.15	2.72	0.186588	0.0704544	0.913144	0.00114879	0.994194	2.76771e-09	0.428022	0.249653	1	0.0053205	1	2.21205e-08
C22 H22 O7	0.97	398.137	399.144	2.475	7.19677e+06	No MS2	896759	1.76639e+06	1.15638e+06	3.0277e+06	3.06989e+06	2.58926e+06	66.5772	37.1655	8.61012	50.6268	50.2855	50.3611	1.29	1.714	3.423	1.466	2.655	0.855	0.37	0.78	1.78	0.55	1.41	-0.23	1	0.540476	2.14352e-05	0.16805	1.78739e-05	0.999996	1	1	0.000110818	0.487637	5.06357e-05	1
C25 H22 N2 O3	0.85	398.163	399.171	1.883	2.95031e+06	No MS2	934380	1.103e+06	244889	1.11608e+06	1.22303e+06	2.43564e+06	73.1283	50.0736	6.86221	38.6354	29.9973	20.7876	0.262	1.012	1.309	2.208	4.994	2.182	-1.93	0.02	0.39	1.14	2.32	1.13	0.0016134	1	0.0175047	0.154287	5.93955e-10	0.116175	0.00651609	1	0.0473785	0.452795	2.99247e-09	0.25415
C23 H26 O6	0.37	398.173	399.18	2.411	6.69822e+06	No MS2	226126	286479	407776	326439	1.35436e+06	2.07396e+06	10.1214	25.9676	5.03241	47.9277	54.0463	28.6396	1.803	1.139	5.989	7.239	3.321	6.353	0.85	0.19	2.58	2.86	1.73	2.67	0.946491	1	0.000213649	3.41771e-05	0.0418186	0.00015175	1	1	0.000885471	0.000201532	0.0775406	0.000561573
C18 H38 O S4	3.27	398.182	399.189	1.224	2.53428e+06	No MS2	635692	511588	147917	434113	616877	642809	32.3835	13.8048	16.6581	22.2294	27.8371	13.0559	0.233	0.849	0.97	1.256	4.17	1.481	-2.1	-0.24	-0.04	0.33	2.06	0.57	5.36185e-06	0.999997	1	0.987042	2.35191e-06	0.781714	3.59504e-05	1	1	1	7.36989e-06	1
C14 H30 N4 O7 S	2.25	398.184	399.192	2.012	4.15215e+06	No MS2	204249	1.28555e+06	364380	870261	1.1391e+06	2.72746e+06	23.6102	23.9612	11.5202	57.9308	36.0045	48.5266	1.784	0.677	5.577	2.122	3.126	3.134	0.84	-0.56	2.48	1.09	1.64	1.65	0.617132	0.796952	6.47582e-07	0.984558	0.00274641	0.0743533	1	1	4.52578e-06	1	0.00595424	0.170324
C18 H36 Fe N2 O2 S	-4987.54	398.189	399.196	1.402	1.68767e+06	No MS2	157259	78632	748702	97267.5	103280	98071.2	99.0515	6.79915	21.4468	35.7648	12.3287	78.9322	4.761	1.237	0.657	1.247	0.138	1.008	2.25	0.31	-0.61	0.32	-2.86	0.01	1.15765e-06	0.910041	0.11845	0.736813	2.46964e-11	1	8.81258e-06	1	0.260492	1	1.74295e-10	1
C19 H30 N2 O7	-0.37	398.205	399.212	0.871	1.54293e+07	No MS2	509580	325707	122355	1.10858e+07	9.23861e+06	938217	102.853	38.1966	18.2263	63.5317	30.4182	36.1206	0.24	34.036	18.13	2.881	75.506	0.085	-2.06	5.09	4.18	1.53	6.24	-3.56	0.0112454	2.49797e-08	7.21701e-07	0.638779	2.00976e-11	0.000132991	0.0372316	4.71716e-07	4.99207e-06	1	1.65354e-10	0.000497611
C24 H30 O5	-1.54	398.209	399.216	6.342	5.33186e+07	No MS2	666659	939664	733207	2.79909e+06	1.90809e+07	9.42481e+06	18.6098	5.81257	21.7342	99.1249	85.2316	64.8595	1.1	2.979	28.622	10.03	26.024	3.367	0.14	1.57	4.84	3.33	4.7	1.75	1	0.245085	2.00556e-11	5.83295e-07	2.00805e-11	0.0164689	1	0.712344	4.86092e-10	4.41105e-06	1.65354e-10	0.0428901
C24 H30 O5	-1.25	398.209	399.216	6.619	1.48307e+07	No MS2	780198	881530	716962	877124	8.94325e+06	3.3645e+06	19.9331	2.67822	27.3794	92.9127	55.1842	74.1969	0.919	0.995	11.463	3.817	12.474	3.836	-0.12	-0.01	3.52	1.93	3.64	1.94	1	0.997441	9.07231e-11	0.00980636	3.50734e-11	0.209218	1	1	1.44753e-09	0.0384151	2.28355e-10	0.428674
C24 H30 O5	-1	398.209	399.216	3.863	6.17943e+09	DDA for preferred ion	2.54352e+08	3.40955e+07	4.31181e+07	1.47953e+09	3.68709e+09	1.51329e+09	77.9401	80.4862	25.4666	61.7591	45.0418	90.5559	0.17	43.394	14.496	44.384	85.511	1.023	-2.56	5.44	3.86	5.47	6.42	0.03	0.42158	6.69553e-08	1.83801e-05	1.1929e-05	9.2269e-10	0.989532	0.836563	1.12461e-06	9.648e-05	7.52333e-05	4.52355e-09	1
C24 H30 O5	-0.95	398.209	399.216	3.611	2.94629e+08	DDA for preferred ion	7.81183e+06	871183	1.05304e+06	4.56919e+07	2.06697e+08	4.57628e+07	71.315	25.3917	15.3841	49.3324	40.0183	79.1425	0.135	52.448	26.459	52.53	196.286	1.002	-2.89	5.71	4.73	5.72	7.62	0	0.017137	6.54333e-11	1.26037e-09	5.14846e-09	1.99126e-11	0.995861	0.0540768	2.51054e-09	1.53341e-08	5.15835e-08	1.65354e-10	1
C24 H30 O5	-0.8	398.209	399.216	4.029	2.35639e+09	DDA for preferred ion	2.27139e+07	790683	4.35321e+06	3.09668e+07	1.03974e+09	3.7514e+07	76.9441	80.1362	50.2347	75.8283	64.946	83.7069	0.192	39.165	45.776	47.445	238.845	1.211	-2.38	5.29	5.52	5.57	7.9	0.28	0.304545	4.04678e-08	1.92678e-08	3.84849e-07	2.04928e-11	0.999999	0.64422	7.2088e-07	1.82565e-07	2.97205e-06	1.65354e-10	1
C24 H30 O5	-0.67	398.209	399.216	2.96	2.22682e+07	DDA for preferred ion	3.27891e+06	1.67612e+06	493557	1.02249e+07	1.70081e+07	9.61352e+06	74.3764	16.7071	2.77491	14.6706	21.9294	14.5156	0.151	6.1	5.187	5.736	34.46	0.94	-2.73	2.61	2.37	2.52	5.11	-0.09	1.06361e-08	2.84649e-08	1.82209e-07	1.6158e-07	1.98889e-11	1	1.22078e-07	5.30543e-07	1.42391e-06	1.31418e-06	1.65354e-10	1
C24 H30 O5	-0.58	398.209	399.216	4.457	1.23392e+08	DDA for preferred ion	2.08236e+06	621619	1.06571e+06	3.15949e+07	9.08883e+07	8.67202e+07	45.7774	45.4228	45.1826	75.4757	45.2857	39.3696	0.512	50.827	43.647	139.507	85.284	2.745	-0.97	5.67	5.45	7.12	6.41	1.46	0.614819	1.99692e-11	2.37891e-11	1.98955e-11	1.99155e-11	0.921199	1	1.19294e-09	4.92614e-10	3.55675e-10	1.65354e-10	1
C24 H30 O5	-0.51	398.209	399.216	3.314	8.73807e+07	DDA for preferred ion	515837	2.615e+06	570239	5.94676e+06	1.47129e+07	7.04484e+07	66.5635	48.9992	3.77711	54.049	42.2048	55.3166	1.105	2.274	28.522	26.94	25.801	11.847	0.14	1.19	4.83	4.75	4.69	3.57	1	0.156104	1.99413e-11	1.99557e-11	1.99193e-11	1.15225e-09	1	0.491444	4.86092e-10	3.55675e-10	1.65354e-10	9.86098e-09
C24 H30 O5	-0.1	398.209	399.217	3.441	9.9938e+06	No MS2	488712	871660	653487	1.13133e+06	4.85407e+06	4.97627e+06	15.8463	15.0544	14.6609	60.8602	30.5413	55.2745	1.337	1.298	9.932	5.709	7.428	4.399	0.42	0.38	3.31	2.51	2.89	2.14	0.998127	0.999999	1.99375e-11	5.83343e-10	2.0287e-11	5.83917e-09	1	1	4.86092e-10	6.66213e-09	1.65354e-10	4.4143e-08
C24 H30 O5	0.34	398.209	399.217	3.151	1.81521e+07	No MS2	633802	630553	466296	1.05363e+06	3.36008e+06	1.32471e+07	34.1127	29.8931	14.733	47.1934	27.73	49.7106	0.736	1.671	5.301	21.009	7.206	12.573	-0.44	0.74	2.41	4.39	2.85	3.65	1	0.399356	2.69264e-11	1.98911e-11	2.26096e-11	1.99737e-11	1	1	5.28484e-10	3.55675e-10	1.66986e-10	3.04505e-10
C24 H30 O5	1.37	398.21	399.217	2.62	7.2256e+06	No MS2	279195	329956	560688	714395	1.91959e+06	6.49911e+06	19.4713	16.4983	17.0044	51.8843	32.6832	26.381	2.008	2.165	6.875	19.697	3.424	9.097	1.01	1.11	2.78	4.3	1.78	3.19	0.0765042	0.458748	2.01904e-11	1.98884e-11	9.06471e-08	1.98915e-11	0.200246	1	4.86092e-10	3.55675e-10	3.39228e-07	3.04505e-10
C18 H30 N4 O6	-0.52	398.216	399.224	0.954	6.84156e+06	No MS2	2.34158e+06	2.30063e+06	2.2736e+06	1.35661e+06	960349	1.3094e+06	82.8121	9.5378	37.8076	25.4139	53.0408	17.7527	0.971	0.59	0.41	0.569	0.422	0.965	-0.04	-0.76	-1.29	-0.81	-1.24	-0.05	1	0.715926	0.0251142	0.676961	0.0709881	1	1	1	0.0656362	1	0.127226	1
C11 H30 N10 O4 S	-0.12	398.217	399.224	1.666	8.74815e+06	No MS2	1.69715e+06	3.07029e+06	809915	2.08701e+06	2.10304e+06	2.9002e+06	47.5684	64.5224	21.609	30.5168	47.1112	14.3317	0.477	0.68	1.239	0.945	2.597	1.39	-1.07	-0.56	0.31	-0.08	1.38	0.47	0.163948	0.0726201	0.547	0.988912	0.000105062	0.762138	0.384074	0.255944	0.961272	1	0.000271122	1
C15 H34 N4 O6 S	-3.58	398.218	399.225	1.674	4.34457e+06	DDA for other ion	1.70489e+06	2.64658e+06	657983	2.17558e+06	3.379e+06	2.92214e+06	47.7025	12.5936	38.9895	41.7763	42.387	17.7662	0.386	0.822	1.982	1.104	5.135	1.343	-1.37	-0.28	0.99	0.14	2.36	0.43	0.0177673	0.998944	0.460446	1	2.65943e-06	0.999096	0.0558046	1	0.836657	1	8.28487e-06	1
C17 H30 N6 O5	0.3	398.228	399.235	0.812	2.04461e+07	DDA for preferred ion	212460	351806	1.28712e+07	258244	238331	382562	193.574	33.6678	8.44326	35.7455	10.4404	72.208	60.582	0.734	1.122	1.087	0.019	1.481	5.92	-0.45	0.17	0.12	-5.76	0.57	2.12957e-11	1	0.844956	0.998212	1.99208e-11	0.984851	5.52259e-10	1	1	1	1.65354e-10	1
C16 H34 N2 O9	3.87	398.228	399.235	1.019	2.62405e+06	No MS2	179986	177584	100630	192406	207025	198643	149.858	95.1606	128.978	5.33154	108.942	106.866	0.559	1.083	1.15	1.119	2.057	1.032	-0.84	0.12	0.2	0.16	1.04	0.05	1	1	1	1	1	0.999999	1	1	1	1	1	1
C21 H34 O7	-0.76	398.23	399.237	3.033	6.35958e+06	No MS2	468952	1.66043e+06	427538	3.21198e+06	3.93003e+06	4.24095e+06	44.5104	44.9019	11.4088	51.5643	35.7344	14.2484	0.912	1.934	8.38	2.554	9.192	1.32	-0.13	0.95	3.07	1.35	3.2	0.4	1	0.936869	1.99446e-11	0.000532358	1.99182e-11	0.0896646	1	1	4.86092e-10	0.00261104	1.65354e-10	0.201772
C21 H34 O7	1.39	398.231	399.238	1.793	6.73619e+06	No MS2	1.12136e+06	5.89667e+06	449304	3.18313e+06	3.47669e+06	5.02291e+06	84.9615	6.37847	5.71595	37.9033	28.4861	45.6694	0.401	0.54	3.1	0.852	7.738	1.578	-1.32	-0.89	1.63	-0.23	2.95	0.66	0.0662556	0.0502845	0.00451064	0.74263	1.24163e-08	0.977926	0.176867	0.186748	0.0139102	1	5.18339e-08	1
C21 H34 O7	1.79	398.231	399.238	2.608	5.4948e+06	DDA for preferred ion	475415	2.73914e+06	590855	1.48093e+06	1.07798e+06	2.02815e+06	45.0903	23.4896	11.3254	30.1037	45.3251	35.4866	1.243	0.541	2.267	0.74	1.824	1.37	0.31	-0.89	1.18	-0.43	0.87	0.45	0.998946	0.529267	0.00384214	0.990352	0.0863612	0.998924	1	1	0.0120445	1	0.152726	1
C21 H34 O7	3.27	398.232	399.239	1.974	4.53705e+06	DDA for preferred ion	186004	1.20903e+06	267705	791051	566298	2.2592e+06	15.2126	50.1173	17.9593	61.5872	61.7807	13.4631	1.439	0.654	3.045	1.869	2.115	2.856	0.53	-0.61	1.61	0.9	1.08	1.51	0.995621	0.900983	0.0289217	0.0158899	0.447892	3.62618e-05	1	1	0.0743007	0.0595589	0.690111	0.000148146
C18 H38 O9	3.22	398.253	399.26	1.909	1.14936e+07	No MS2	4.79946e+06	2.40897e+06	1.15645e+06	4.22826e+06	2.29413e+06	1.9276e+06	35.3864	8.26702	13.579	60.6743	49.8567	9.30338	0.241	1.755	0.478	0.8	1.984	0.456	-2.05	0.81	-1.06	-0.32	0.99	-1.13	2.84256e-11	0.00478994	0.00258496	0.999152	0.00029033	0.000128227	6.22325e-10	0.0237314	0.00843779	1	0.000709784	0.000481199
C20 H30 N8 O	-2.8	398.253	399.26	1.839	2.72821e+07	DDA for preferred ion	7.98996e+06	2.07973e+06	649540	6.5291e+06	3.59944e+06	1.79475e+06	55.086	17.9509	31.7231	87.8723	58.9427	4.97635	0.081	3.139	0.45	0.863	5.542	0.275	-3.62	1.65	-1.15	-0.21	2.47	-1.86	2.04184e-11	2.32264e-05	0.0108499	0.999999	2.78279e-06	2.44547e-06	5.52259e-10	0.000209563	0.0307524	1	8.65036e-06	1.20977e-05
C19 H34 N4 O5	0.63	398.253	399.26	1.063	1.82416e+07	No MS2	6.18258e+06	158680	2.19183e+06	209530	334679	140798	75.6053	22.0177	36.7125	208.234	115.757	7.61657	0.355	1.32	0.054	0.887	0.153	0.672	-1.5	0.4	-4.21	-0.17	-2.71	-0.57	0.995439	0.267517	0.000962567	1	0.0451882	0.152367	1	0.764848	0.00345789	1	0.0834512	0.323416
C18 H38 O9	4.44	398.253	399.261	1.201	1.78849e+06	No MS2	509500	99217.5	426694	144816	139671	118217	70.1041	9.43238	39.8465	57.1687	18.9399	9.02549	0.837	1.46	0.274	1.191	0.327	0.816	-0.26	0.55	-1.87	0.25	-1.61	-0.29	1	0.32322	0.000804743	0.999998	0.000112564	0.747149	1	0.88899	0.00294013	1	0.000289411	1
C18 H38 O9	5.01	398.254	399.261	1.381	4.05605e+06	No MS2	2.31842e+06	1.86887e+06	115222	1.8797e+06	828315	155988	76.6094	21.4998	118.385	93.2479	87.1898	16.211	0.05	1.006	0.357	0.083	7.189	0.083	-4.33	0.01	-1.48	-3.58	2.85	-3.59	0.0376049	0.983695	0.985949	0.00104242	0.623316	0.0767648	0.108053	1	1	0.00486193	0.918481	0.175288
C19 H34 N4 O5	1.69	398.254	399.261	1.707	1.24771e+08	DDA for preferred ion	2.73223e+07	2.64172e+06	3.6881e+06	1.08968e+07	2.74842e+07	2.86297e+06	73.0583	31.1431	36.4122	130.385	44.8283	28.2139	0.135	4.125	1.006	1.084	7.452	0.263	-2.89	2.04	0.01	0.12	2.9	-1.93	2.39625e-10	1.28803e-06	0.999174	1	1.28349e-08	1.4187e-06	3.91313e-09	1.5687e-05	1	1	5.34745e-08	7.27268e-06
C19 H34 N4 O5	3.98	398.255	399.262	1.621	4.67678e+07	DDA for preferred ion	6.20472e+06	2.51789e+06	5.96353e+06	1.52269e+06	1.53078e+06	1.15364e+06	66.057	8.75309	39.845	77.9618	162.164	20.5373	0.961	0.605	0.247	0.458	0.257	0.758	-0.06	-0.73	-2.02	-1.13	-1.96	-0.4	1	0.999049	0.722455	0.774827	0.710861	0.999615	1	1	1	1	1	1
C26 H38 O3	-1.51	398.281	399.289	5.72	2.64041e+07	No MS2	504291	1.81094e+06	519755	1.416e+06	1.82461e+06	3.72762e+06	18.7242	39.7862	46.3106	56.4823	11.4154	53.1696	1.031	0.782	3.618	2.058	3.511	2.632	0.04	-0.35	1.86	1.04	1.81	1.4	0.99535	0.965839	0.000133193	0.288622	0.00893961	0.00502926	1	1	0.000579334	0.772224	0.0182073	0.0144438
C21 H42 N4 O3	0.46	398.326	399.333	3.575	3.99731e+06	No MS2	580657	2.4698e+06	315173	1.21044e+06	1.31782e+06	820353	128.109	32.1379	14.337	78.9557	7.05526	11.3365	0.543	0.49	2.27	0.332	4.181	0.678	-0.88	-1.03	1.18	-1.59	2.06	-0.56	0.0514255	0.735647	0.26162	0.00293882	3.13324e-06	0.537672	0.141952	1	0.520383	0.0127223	9.67682e-06	0.965739
C23 H46 N2 O3	-0.64	398.351	399.358	4.043	2.491e+07	DDA for preferred ion	1.19216e+06	2.36215e+06	2.08127e+06	1.84083e+06	3.89595e+06	1.08524e+07	41.9574	51.6852	37.0561	77.625	116.442	51.6213	1.746	0.779	3.268	4.594	1.872	5.895	0.8	-0.36	1.71	2.2	0.9	2.56	0.649184	0.999992	0.00172889	0.391441	0.518526	0.0918405	1	1	0.00587755	0.995039	0.783938	0.206022
C28 H46 O	0.2	398.355	399.362	9.32	3.16681e+06	No MS2	935887	1.62162e+06	306388	1.45487e+06	1.24023e+06	2.19121e+06	28.6079	16.8846	13.3564	17.0674	30.6432	9.56259	0.327	0.897	1.325	1.351	4.048	1.506	-1.61	-0.16	0.41	0.43	2.02	0.59	9.58188e-08	1	0.205963	0.136984	2.10819e-11	0.0684746	9.12605e-07	1	0.422875	0.407542	1.65354e-10	0.158343
C13 H25 N3 O7 S2	1.11	399.114	400.121	1.325	3.92634e+06	No MS2	1.59274e+06	124991	97240.9	645712	361092	169214	65.5447	6.6837	14.0102	98.6666	141.152	16.8231	0.061	5.166	0.227	1.354	3.713	0.262	-4.03	2.37	-2.14	0.44	1.89	-1.93	8.40068e-10	2.42702e-06	0.148974	0.999979	0.000126746	4.31849e-05	1.22223e-08	2.76629e-05	0.3187	1	0.00032373	0.000174086
C3 H9 N23 S	3.34	399.115	400.122	2.356	2.88265e+07	No MS2	625364	1.46838e+07	394878	8.81511e+06	7.29643e+06	1.84047e+07	137.746	28.0039	10.1021	51.1064	36.8725	16.067	0.631	0.6	11.667	1.253	18.478	2.088	-0.66	-0.74	3.54	0.33	4.21	1.06	0.154921	0.08953	3.54411e-07	1	2.2302e-11	0.0244663	0.366279	0.306273	2.59712e-06	1	1.66286e-10	0.0618709
C13 H17 N7 O8	2.33	399.115	400.122	2.17	1.33425e+07	No MS2	154392	6.78109e+06	208297	2.18984e+06	2.00668e+06	1.05548e+07	176.236	13.7713	10.1932	64.65	58.1184	16.4991	1.349	0.323	12.997	1.557	9.634	4.82	0.43	-1.63	3.7	0.64	3.27	2.27	0.999524	0.124309	0.000147307	0.99972	3.56787e-06	0.00914239	1	0.406059	0.000633636	1	1.09382e-05	0.0250493
C19 H29 N S4	-2.16	399.117	400.125	1.699	1.82834e+06	No MS2	252978	1.17929e+06	172877	371825	298523	1.66565e+06	20.8825	21.7361	3.47521	51.9308	43.9052	12.3424	0.683	0.315	1.18	1.412	1.727	4.48	-0.55	-1.67	0.24	0.5	0.79	2.16	0.946824	1.14944e-08	0.738024	0.935416	0.0310766	3.77632e-11	1	2.36527e-07	1	1	0.0586656	4.44173e-10
C11 H25 N7 O3 S3	0.91	399.118	400.126	1.929	5.23193e+06	No MS2	215827	938731	235213	413394	1.72362e+06	2.36888e+06	26.1443	49.5516	4.31917	40.0707	6.23328	58.7614	1.09	0.44	7.986	2.523	7.328	5.73	0.12	-1.18	3	1.34	2.87	2.52	0.998178	0.00287281	1.99197e-11	7.28657e-05	2.0031e-11	2.22503e-11	1	0.0151213	4.86092e-10	0.000409863	1.65354e-10	3.06117e-10
C10 H17 N13 O3 S	4.27	399.132	400.139	2.297	7.13941e+06	No MS2	546174	1.65247e+06	885792	492321	547351	1.48649e+06	13.0441	28.1381	7.8887	17.4403	14.1647	43.5453	1.622	0.298	1.002	0.9	0.618	3.019	0.7	-1.75	0	-0.15	-0.69	1.59	0.538264	3.01574e-05	1	0.974688	0.660651	0.00552822	1	0.000263593	1	1	0.963634	0.0157721
C18 H29 N3 O3 S2	0.52	399.165	400.173	1.434	3.11537e+06	No MS2	254132	2.05459e+06	130412	932768	1.39588e+06	1.66998e+06	97.4488	16.2677	12.9355	54.1118	58.9243	31.3859	0.513	0.454	5.493	0.813	10.704	1.79	-0.96	-1.14	2.46	-0.3	3.42	0.84	0.0107712	0.00127956	3.96751e-07	0.993383	2.00447e-11	0.0639382	0.0358582	0.00740059	2.88986e-06	1	1.65354e-10	0.148843
C19 H17 N11	-3.11	399.166	400.173	1.863	4.34107e+06	No MS2	275796	1.36866e+06	398676	1.14136e+06	1.63313e+06	2.52432e+06	42.4028	48.7782	6.03249	57.8725	36.5899	21.9117	1.446	0.834	5.922	1.844	4.096	2.212	0.53	-0.26	2.57	0.88	2.03	1.15	0.999902	0.889714	3.16454e-07	0.252248	8.87637e-06	0.00165465	1	1	2.35203e-06	0.689655	2.59919e-05	0.00516382
C22 H25 N O6	-0.76	399.168	400.175	2.837	9.48882e+06	No MS2	357989	1.40047e+06	664032	3.6201e+06	2.15819e+06	3.31275e+06	37.6614	26.8778	6.56132	58.8892	43.6619	25.3051	1.855	2.585	6.029	2.365	3.25	0.915	0.89	1.37	2.59	1.24	1.7	-0.13	0.707097	0.561543	5.42863e-07	0.0271618	0.00150775	0.983326	1	1	3.8464e-06	0.0966801	0.003375	1
C22 H25 N O6	0.17	399.168	400.176	2.739	9.58155e+06	No MS2	250298	1.49842e+06	552375	2.87294e+06	2.03953e+06	4.71058e+06	34.2192	27.4644	13.8189	53.2351	23.4382	13.2174	2.207	1.917	8.148	3.144	3.692	1.64	1.14	0.94	3.03	1.65	1.88	0.71	0.359746	0.99148	4.71052e-10	4.92714e-05	1.35775e-05	0.00488631	0.737821	1	6.31298e-09	0.000283685	3.89258e-05	0.0140702
C22 H25 N O6	0.72	399.168	400.176	1.597	5.77226e+06	No MS2	354563	249922	340590	476084	611269	3.46694e+06	17.3282	136.334	3.36594	33.6297	91.3335	74.3107	0.961	1.905	1.724	13.872	1.795	7.282	-0.06	0.93	0.79	3.79	0.84	2.86	1	0.991408	0.777446	0.000325936	0.692992	0.0240578	1	1	1	0.00165302	1	0.060905
C22 H25 N O6	0.82	399.169	400.176	1.865	3.17875e+06	No MS2	262183	223792	370712	306830	765432	671340	18.5633	39.1821	6.33764	27.7976	49.3629	96.509	1.414	1.371	2.919	3	2.065	2.188	0.5	0.46	1.55	1.58	1.05	1.13	0.952309	0.999859	0.149199	0.000426593	0.972123	0.00849272	1	1	0.319151	0.00212454	1	0.0234091
C22 H25 N O6	3.04	399.169	400.177	1.992	9.11881e+06	DDA for preferred ion	140193	1.80444e+06	232113	1.47159e+06	2.18556e+06	6.73062e+06	13.5917	21.3679	10.0498	58.9432	54.6243	25.8737	1.656	0.816	15.59	3.73	9.416	4.574	0.73	-0.29	3.96	1.9	3.24	2.19	0.741818	0.0504979	2.00703e-11	0.000373925	2.48656e-10	4.99859e-10	1	0.187449	4.86092e-10	0.00187773	1.32833e-09	4.51171e-09
C16 H25 N5 O7	-1.89	399.175	400.182	0.789	2.49196e+06	DDA for preferred ion	216640	199236	104735	211185	252151	1.29121e+06	16.8916	108.058	176.154	8.16535	1.80291	40.3837	0.483	1.06	1.164	6.481	2.408	6.114	-1.05	0.08	0.22	2.7	1.27	2.61	1	0.999988	1	0.386015	0.999999	0.084347	1	1	1	0.983208	1	0.19076
C21 H25 N3 O5	0.74	399.18	400.187	2.229	2.6209e+07	No MS2	117902	3.10172e+06	181687	1.75265e+06	4.13661e+06	1.50346e+07	178.388	13.3165	8.04366	74.2102	34.4644	11.8212	1.541	0.565	35.085	4.847	22.768	8.578	0.62	-0.82	5.13	2.28	4.51	3.1	1	0.828322	2.11201e-06	0.0149284	3.75076e-07	1.82813e-05	1	1	1.33456e-05	0.0562518	1.29833e-06	7.8372e-05
C21 H25 N3 O5	0.73	399.18	400.187	1.725	1.46413e+06	No MS2	186821	101094	199282	137954	119480	599693	112.503	107.458	24.2697	119.937	6.40461	70.4487	1.067	1.365	0.64	5.932	0.6	4.347	0.09	0.45	-0.64	2.57	-0.74	2.12	0.974436	0.983424	0.589027	0.387729	0.99994	0.996438	1	1	1	0.987024	1	1
C21 H25 N3 O5	0.81	399.18	400.187	1.846	1.17747e+07	No MS2	6.39962e+06	928790	343655	2.89496e+06	1.61952e+06	671340	89.3998	20.9989	6.81974	100.425	124.036	10.5376	0.054	3.117	0.253	0.723	4.713	0.232	-4.22	1.64	-1.98	-0.47	2.24	-2.11	0.00179702	0.896842	0.923556	0.999987	0.219739	0.447975	0.0071768	1	1	1	0.362268	0.831581
C21 H25 N3 O5	1.67	399.18	400.187	2.013	6.49571e+06	DDA for preferred ion	1.01531e+06	119999	2.23563e+06	435779	1.00808e+06	92679.5	65.6719	48.7438	21.7134	73.1419	59.2174	11.7911	2.202	3.632	0.993	0.772	0.451	0.213	1.14	1.86	-0.01	-0.37	-1.15	-2.23	0.723917	3.39089e-06	0.897374	0.977944	0.0185253	1.16794e-08	1	3.74582e-05	1	1	0.0361771	8.39773e-08
C21 H25 N3 O5	4.62	399.181	400.189	1.408	7.99312e+06	DDA for preferred ion	231841	103835	3.76844e+06	212538	181082	108427	151.399	35.5462	19.0742	20.1615	28.3319	7.21731	16.254	2.047	0.781	1.044	0.048	0.51	4.02	1.03	-0.36	0.06	-4.38	-0.97	8.84269e-10	0.689786	0.00961972	1	1.99046e-11	0.406687	1.28004e-08	1	0.0275894	1	1.65354e-10	0.765403
C9 H21 N17 S	2.76	399.19	400.197	0.747	3.21078e+07	No MS2	5.66011e+06	2.30728e+07	1.3992e+06	9.88757e+06	8.90973e+06	1.26507e+07	44.1044	32.0239	19.9223	34.7212	37.9969	62.944	0.247	0.429	1.574	0.548	6.368	1.279	-2.02	-1.22	0.65	-0.87	2.67	0.36	0.0160041	0.510415	0.999414	0.469216	0.000581001	1	0.0509503	1	1	1	0.00136597	1
C6 H17 N21 O	-0.17	399.192	400.2	0.948	8.23417e+06	No MS2	4.52484e+06	3.08416e+06	2.48508e+06	3.89833e+06	3.0968e+06	3.44344e+06	30.7595	49.3141	32.1978	48.528	36.9442	30.7098	0.549	1.264	0.684	1.116	1.246	0.883	-0.86	0.34	-0.55	0.16	0.32	-0.18	0.322658	0.999998	0.999891	1	0.870794	0.999984	0.675276	1	1	1	1	1
C17 H29 N5 O4 S	1.36	399.195	400.202	0.735	4.88841e+07	DDA for preferred ion	5.66011e+06	187997	6.01811e+06	207983	250205	247407	95.4453	12.3159	36.1763	161.591	4.60405	16.9089	1.063	1.106	0.044	1.316	0.042	1.19	0.09	0.15	-4.5	0.4	-4.59	0.25	0.749575	0.985692	0.000408657	0.999996	1.63274e-07	0.999989	1	1	0.00159568	1	5.94535e-07	1
C15 H21 N13 O	4.03	399.201	400.208	1.233	1.97536e+07	No MS2	2.90261e+06	2.42735e+06	99402.3	1.40542e+07	6.75387e+06	3.02341e+06	68.5334	23.4445	6.62735	61.515	38.396	60.0404	0.034	5.79	2.327	1.246	67.945	0.215	-4.87	2.53	1.22	0.32	6.09	-2.22	1.63546e-10	0.00737829	0.017397	1	1.99022e-11	0.0137396	2.78369e-09	0.0348256	0.0471037	1	1.65354e-10	0.0363349
		399.201	400.208	1.394	1.23761e+07	No MS2	1.41996e+06	1.19129e+06	113416	7.71367e+06	6.34613e+06	987438	79.5872	72.4927	87.5108	62.4081	41.4132	15.4337	0.08	6.475	4.469	0.829	55.954	0.128	-3.65	2.69	2.16	-0.27	5.81	-2.97	0.00514503	0.27325	0.00114709	0.995688	1.04442e-10	0.0122924	0.0184392	0.777655	0.0040628	1	5.97881e-10	0.0327872
C19 H25 N7 O3	-1.65	399.201	400.209	1.959	5.52493e+06	DDA for preferred ion	1.75624e+06	2.04458e+06	162610	3.88712e+06	4.17201e+06	648543	86.186	62.2419	13.4778	24.744	25.0497	31.0922	0.093	1.901	2.376	0.317	25.657	0.167	-3.43	0.93	1.25	-1.66	4.68	-2.58	6.00489e-05	0.0847923	0.0702561	0.954902	1.31168e-10	0.00063373	0.000325404	0.292333	0.1641	1	7.36182e-10	0.0021264
C17 H35 Fe N3 O4	-4975.56	399.202	400.209	2.184	6.64289e+07	No MS2	1.3362e+06	6.19593e+07	218530	586093	2.07933e+07	9.6572e+06	172.743	89.9758	10.6361	103.474	42.4692	100.397	0.164	0.009	15.562	0.156	95.151	16.477	-2.61	-6.72	3.96	-2.68	6.57	4.04	0.460632	0.052875	0.0397558	1	7.80952e-06	0.0259812	0.89733	0.194948	0.0989001	1	2.30133e-05	0.0653775
C17 H29 N5 O6	0.47	399.212	400.219	0.751	6.30458e+06	DDA for preferred ion	3.15647e+06	1.41362e+06	6.13461e+06	1.23289e+06	1.16216e+06	866189	33.533	50.1953	27.357	68.2035	69.6778	76.8539	1.944	0.872	0.368	0.613	0.189	0.703	0.96	-0.2	-1.44	-0.71	-2.4	-0.51	0.840895	0.999803	0.718162	0.880096	0.0122882	0.999829	1	1	1	1	0.0245743	1
		399.213	400.219	1.105	4.34015e+06	No MS2	1.95513e+06	1.69026e+06	278707	2.11139e+06	3.56686e+06	1.56643e+06	57.4879	36.7589	10.2721	30.7321	17.9338	22.0445	0.143	1.249	1.824	0.927	12.798	0.742	-2.81	0.32	0.87	-0.11	3.68	-0.43	4.77102e-06	0.996742	0.0125659	0.999998	2.08565e-11	0.881318	3.22434e-05	1	0.0351001	1	1.65354e-10	1
C12 H33 N9 O4 S	-1.18	399.237	400.244	0.886	1.20965e+06	No MS2	169100	386150	86807.3	537398	226705	626178	111.708	23.341	10.6964	43.7951	44.8878	22.4331	0.513	1.392	1.341	1.622	2.612	1.165	-0.96	0.48	0.42	0.7	1.38	0.22	0.00365661	1	0.999992	0.989841	0.000328994	0.999889	0.0135954	1	1	1	0.000798354	1
C12 H33 N9 O4 S	0.61	399.238	400.245	1.975	4.53705e+06	No MS2	175819	1.23138e+06	201537	791051	566298	2.27386e+06	10.5311	10.9754	17.3939	65.1207	60.8796	13.3746	1.146	0.642	3.221	1.847	2.81	2.874	0.2	-0.64	1.69	0.88	1.49	1.52	0.99834	0.00122861	0.000116423	0.177988	0.00547204	1.37483e-08	1	0.00714554	0.000513002	0.512714	0.0114293	9.76599e-08
C14 H35 Cl2 N9	-3.19	399.238	400.245	2.062	1.00049e+07	No MS2	127846	9.51498e+06	201980	2.14658e+06	2.86122e+06	6.96371e+06	184.172	8.55513	10.496	105.988	65.455	5.59922	1.58	0.226	22.38	0.732	14.166	3.244	0.66	-2.15	4.48	-0.45	3.82	1.7	1	0.000104072	0.000360926	0.999997	0.000180271	0.00105734	1	0.000798871	0.00142777	1	0.000451889	0.00341109
C24 H33 N O4	-1.45	399.24	400.248	2.993	2.44571e+06	No MS2	154719	230033	293582	408796	1.62363e+06	483654	33.612	40.2626	7.44903	48.108	58.198	5.59902	1.898	1.777	10.494	2.103	5.53	1.183	0.92	0.83	3.39	1.07	2.47	0.24	0.183462	0.740158	2.09138e-11	0.0958589	9.95535e-08	0.99634	0.421821	1	4.86092e-10	0.29802	3.70443e-07	1
C18 H33 N5 O5	-2.47	399.247	400.254	2.205	1.23356e+07	No MS2	1.23593e+06	1.21232e+06	311523	742620	1.09874e+06	1.35937e+06	41.6492	26.8487	7.29762	28.2542	21.9827	148.2	0.252	0.613	0.889	1.121	3.527	1.831	-1.99	-0.71	-0.17	0.17	1.82	0.87	0.0129158	0.881362	0.998683	0.996494	0.000342564	0.178752	0.0420818	1	1	1	0.000829354	0.373115
C13 H37 N9 O3 S	-0.06	399.274	400.281	1.89	2.91547e+06	No MS2	1.18253e+06	360673	195513	742923	671605	91656.3	34.6874	53.0689	7.27753	87.2789	57.727	16.9666	0.165	2.06	0.568	0.254	3.435	0.123	-2.6	1.04	-0.82	-1.98	1.78	-3.02	1.10732e-07	0.00061865	0.725083	0.00418818	0.000329489	5.33534e-11	1.04124e-06	0.00386344	1	0.0176254	0.000799387	5.94821e-10
C24 H49 N O3	-1.13	399.371	400.378	5.543	1.13134e+07	DDA for preferred ion	2.85484e+06	2.24407e+06	349054	6.43573e+06	7.81476e+06	2.2664e+06	84.0947	19.4686	61.484	43.1106	21.9699	50.2748	0.122	2.868	2.737	1.01	22.388	0.352	-3.03	1.52	1.45	0.01	4.48	-1.51	1.99238e-05	0.150831	0.00325794	1	2.06998e-11	0.101379	0.000119151	0.477532	0.0104022	1	1.65354e-10	0.225369
C20 H16 O9	-4.81	400.078	401.085	1.957	3.57695e+07	DDA for preferred ion	132022	643802	144267	229085	1.02688e+06	1.56133e+07	15.7696	119.526	8.62954	169.901	62.5178	82.8898	1.093	0.356	7.778	24.252	7.118	68.155	0.13	-1.49	2.96	4.6	2.83	6.09	1	0.476199	0.000513419	3.55139e-06	0.00157837	2.51598e-10	1	1	0.00195712	2.41217e-05	0.00352278	2.40829e-09
C21 H20 O8	-0.22	400.116	401.123	2.788	1.62945e+07	No MS2	180234	6.17446e+06	420290	1.43598e+06	633912	6.43452e+06	52.4353	51.0114	12.8971	69.4349	41.8081	14.9507	2.332	0.233	3.517	1.042	1.508	4.481	1.22	-2.1	1.81	0.06	0.59	2.16	0.589013	9.15017e-09	0.0107282	1	0.904379	6.73113e-09	1	1.91903e-07	0.0304299	1	1	5.03879e-08
C21 H20 O8	1.75	400.117	401.124	1.392	3.57821e+06	No MS2	410062	1.70057e+06	216252	529501	542264	2.70043e+06	19.6085	17.0446	13.5361	20.7802	55.3719	20.7927	0.527	0.311	1.322	1.588	2.508	5.1	-0.92	-1.68	0.4	0.67	1.33	2.35	0.00135058	2.74983e-10	0.942756	0.140772	3.27855e-06	1.99277e-11	0.00554046	8.54053e-09	1	0.417618	1.01011e-05	3.04505e-10
C21 H20 O8	2.35	400.117	401.124	1.697	1.75485e+06	No MS2	205134	1.17929e+06	146670	371825	263477	1.56525e+06	19.5848	21.7361	3.47521	56.8842	62.9772	10.6692	0.715	0.315	1.284	1.327	1.796	4.21	-0.48	-1.67	0.36	0.41	0.85	2.07	0.98357	8.68749e-09	0.734631	0.98324	0.055325	5.59358e-11	1	1.83044e-07	1	1	0.100856	6.19099e-10
C21 H20 O8	2.8	400.117	401.124	2.046	2.04027e+07	No MS2	790678	4.87491e+06	525738	3.55746e+06	1.75601e+06	7.51376e+06	99.5762	88.9396	11.5202	61.0409	36.1491	48.4807	0.665	0.73	2.221	1.541	3.34	2.112	-0.59	-0.45	1.15	0.62	1.74	1.08	0.599161	0.0453945	0.631195	0.973643	0.00233575	0.000389908	1	0.171023	1	1	0.00510842	0.00135014
C21 H20 O8	2.81	400.117	401.124	2.127	1.33425e+07	No MS2	328804	6.67755e+06	549558	2.81326e+06	2.4773e+06	9.84038e+06	142.968	31.6278	11.5016	56.2483	54.9662	24.9805	1.671	0.421	7.534	1.474	4.508	3.498	0.74	-1.25	2.91	0.56	2.17	1.81	1	0.00972684	1.97962e-05	0.999319	2.34569e-05	0.000310029	1	0.0444478	0.000103041	1	6.54738e-05	0.00109033
C21 H20 O8	3.27	400.117	401.124	1.977	8.5283e+06	No MS2	756543	3.72351e+06	265645	645860	1.12014e+06	4.53291e+06	34.8187	51.9975	9.76122	81.7733	65.3425	52.9632	0.351	0.173	1.481	1.217	4.217	7.018	-1.51	-2.53	0.57	0.28	2.08	2.81	0.446209	0.230474	0.999998	0.99999	0.854958	0.041673	0.876151	0.677427	1	1	1	0.100859
C25 H20 O5	-0.32	400.131	401.138	4.295	1.07973e+08	DDA for preferred ion	164395	1.10603e+06	251223	2.80951e+06	3.9468e+07	4.2551e+07	55.7754	157.107	38.3596	75.0429	34.585	54.0388	1.528	2.54	240.081	38.472	157.103	15.145	0.61	1.34	7.91	5.27	7.3	3.92	0.999605	0.467008	1.9894e-11	2.1067e-11	1.9912e-11	1.54801e-08	1	1	4.86092e-10	3.55675e-10	1.65354e-10	1.09117e-07
C26 H24 S2	-2.44	400.131	401.138	4.429	1.10361e+07	No MS2	593798	282326	762097	350855	4.78775e+06	2.44e+06	40.6136	59.3606	22.7782	28.9737	62.7717	59.9898	1.283	1.243	8.063	8.642	6.282	6.954	0.36	0.31	3.01	3.11	2.65	2.8	0.736221	1	2.02792e-11	2.36121e-11	8.52097e-10	2.123e-11	1	1	4.86092e-10	3.69977e-10	4.19899e-09	3.04505e-10
C25 H20 O5	-0.2	400.131	401.138	3.627	2.31289e+07	DDA for preferred ion	182696	441192	216069	437881	2.00366e+06	6.05559e+06	35.6141	131.119	14.623	71.6434	102.045	74.5861	1.183	0.992	10.967	13.726	9.273	13.829	0.24	-0.01	3.46	3.78	3.21	3.79	0.999999	0.999956	2.39434e-11	1.57837e-10	5.9334e-11	2.62316e-11	1	1	4.93534e-10	1.9607e-09	3.59862e-10	3.34737e-10
C18 H20 N6 O3 S	-1.72	400.131	401.138	4.178	8.1404e+07	DDA for preferred ion	136719	647603	258614	1.56601e+06	6.4077e+06	2.98402e+07	44.2496	167.899	44.3749	70.9828	69.4182	53.6896	1.892	2.418	46.867	46.078	24.777	19.055	0.92	1.27	5.55	5.53	4.63	4.25	0.387986	0.992461	1.99673e-11	2.00598e-11	4.38711e-10	3.19714e-11	0.782657	1	4.86092e-10	3.55675e-10	2.2569e-09	3.89152e-10
C18 H20 N6 O3 S	-1.5	400.131	401.138	3.798	1.29963e+07	No MS2	306428	216032	391529	473720	665044	6.48945e+06	25.0677	42.4596	57.3055	16.4339	101.252	46.667	1.278	2.193	2.17	30.039	1.699	13.699	0.35	1.13	1.12	4.91	0.76	3.78	0.214584	0.184461	1.45328e-05	1.98884e-11	0.174329	1.98969e-11	0.481271	0.564431	7.78438e-05	3.55675e-10	0.292725	3.04505e-10
C26 H16 N4 O	-2.95	400.131	401.139	3.926	1.78948e+08	No MS2	248793	4.56136e+06	265412	3.19032e+06	1.39872e+07	4.96529e+06	45.9538	108.499	23.7822	108.465	116.485	182.395	1.067	0.699	56.22	1.089	52.7	1.556	0.09	-0.52	5.81	0.12	5.72	0.64	1	0.9322	5.18912e-08	0.969763	2.00233e-07	0.120907	1	1	4.49959e-07	1	7.2031e-07	0.263421
C22 H24 O7	1.3	400.153	401.16	2.117	8.56999e+06	No MS2	1.1252e+06	647292	930472	553462	310845	642968	14.9268	18.4489	9.45694	44.6841	23.5697	49.9404	0.827	0.855	0.276	0.993	0.334	1.162	-0.27	-0.23	-1.86	-0.01	-1.58	0.22	0.999996	1	3.10733e-05	0.999998	0.0003515	0.999998	1	1	0.000154955	1	0.000849913	1
C19 H28 O7 S	-3.4	400.154	401.161	2.093	1.01746e+07	No MS2	1.07354e+06	891705	280009	640321	1.29851e+06	3.59864e+06	62.9255	29.8055	76.2392	76.0322	54.4059	53.0591	0.261	0.718	1.21	4.036	4.637	5.62	-1.94	-0.48	0.27	2.01	2.21	2.49	0.997261	0.999994	0.895903	0.678049	0.204909	0.242157	1	1	1	1	0.339699	0.487459
C28 H20 N2 O	4.85	400.159	401.167	0.751	2.3708e+06	No MS2	316241	451578	167609	724497	939535	1.48861e+06	21.2147	84.1652	4.14874	34.0536	37.7906	36.7845	0.53	1.604	2.971	3.296	5.606	2.055	-0.92	0.68	1.57	1.72	2.49	1.04	0.312073	1	0.00166474	0.14878	5.91113e-08	0.22921	0.657986	1	0.00568137	0.438767	2.26457e-07	0.463961
C10 H24 N8 O9	0.58	400.167	401.174	3.66	1.46143e+06	No MS2	123601	574569	149598	278622	391503	503553	24.3156	21.9939	16.9567	44.7095	30.3398	74.1649	1.21	0.485	3.167	0.876	2.617	1.807	0.28	-1.04	1.66	-0.19	1.39	0.85	0.998465	0.0334883	0.000554242	1	0.0203296	0.0512957	1	0.13159	0.00209794	1	0.0394222	0.121797
C18 H28 N2 O6 S	0.45	400.167	401.174	0.898	9.65626e+06	No MS2	175035	5.28382e+06	97480.4	5.53725e+06	5.46739e+06	4.41899e+06	82.0918	27.1643	9.95795	56.3268	32.8046	38.7482	0.557	1.048	31.236	0.836	56.087	0.798	-0.84	0.07	4.97	-0.26	5.81	-0.33	0.0463947	0.919583	2.75512e-10	1	1.99073e-11	0.985025	0.129846	1	3.8829e-09	1	1.65354e-10	1
C18 H28 N2 O8	-0.23	400.184	401.192	0.757	4.87143e+07	No MS2	5.95327e+06	1.2044e+07	5.4484e+06	3.22437e+06	3.30205e+06	2.76768e+06	113.511	20.2633	69.176	48.9452	60.115	79.2553	0.915	0.268	0.555	0.23	0.606	0.858	-0.13	-1.9	-0.85	-2.12	-0.72	-0.22	0.977256	0.491998	0.893746	0.22492	1	1	1	1	1	0.624766	1	1
C23 H28 O6	-0.69	400.188	401.196	3.321	4.03608e+08	DDA for preferred ion	3.60669e+06	570687	857922	3.43557e+07	2.15946e+08	3.24768e+07	73.9426	15.9679	3.67712	42.4872	19.7979	19.9622	0.238	60.201	59.874	56.908	251.708	0.945	-2.07	5.91	5.9	5.83	7.98	-0.08	0.0242899	1.99029e-11	1.99206e-11	1.9922e-11	1.98884e-11	0.999994	0.073475	1.19294e-09	4.86092e-10	3.55675e-10	1.65354e-10	1
C23 H28 O6	-0.3	400.188	401.196	3.164	7.62911e+06	No MS2	758116	572437	728803	1.67751e+06	4.17911e+06	4.83026e+06	39.0875	103.369	15.3721	41.8923	38.7355	38.7194	0.961	2.93	5.512	8.438	5.734	2.879	-0.06	1.55	2.46	3.08	2.52	1.53	0.999253	0.0891342	1.16133e-07	6.16757e-08	6.33697e-06	0.0113678	1	0.305193	9.39217e-07	5.32188e-07	1.88727e-05	0.0304984
C23 H28 O6	-0.11	400.189	401.196	2.232	2.6209e+07	No MS2	157332	1.16385e+06	242449	1.75265e+06	3.47824e+06	1.50346e+07	82.0251	56.3409	3.89104	94.3813	48.0538	11.8212	1.541	1.506	22.108	12.918	14.346	8.578	0.62	0.59	4.47	3.69	3.84	3.1	1	0.926764	1.63346e-08	3.39191e-07	1.31437e-07	4.68935e-10	1	1	1.56944e-07	2.64168e-06	4.83284e-07	4.25771e-09
C23 H28 O6	0.34	400.189	401.196	2.396	6.44517e+06	No MS2	235602	378478	402210	260025	393756	2.40431e+06	10.0357	26.647	6.63683	78.8012	34.9171	45.0452	1.707	0.687	1.671	6.353	0.979	9.246	0.77	-0.54	0.74	2.67	-0.03	3.21	0.845861	1	0.66137	4.84083e-06	1	1.4916e-06	1	1	1	3.23625e-05	1	7.62718e-06
C23 H28 O6	0.06	400.189	401.196	3.478	2.37291e+07	DDA for preferred ion	470064	832768	646541	904984	1.67309e+07	860598	24.4177	19.8854	15.6843	6.4389	33.1781	40.4948	1.375	1.087	35.593	1.033	25.878	0.951	0.46	0.12	5.15	0.05	4.69	-0.07	0.990519	0.999999	1.98884e-11	1	1.98884e-11	0.998633	1	1	4.86092e-10	1	1.65354e-10	1
C23 H28 O6	0.25	400.189	401.196	2.739	1.48735e+07	No MS2	564919	678606	619686	3.99422e+06	5.20643e+06	1.28351e+07	46.3625	34.2207	13.8189	54.1158	29.3965	39.8308	1.097	5.886	9.216	18.914	8.402	3.213	0.13	2.56	3.2	4.24	3.07	1.68	0.949821	2.6464e-07	1.99089e-11	1.99011e-11	2.00587e-11	2.05076e-05	1	3.83326e-06	4.86092e-10	3.55675e-10	1.65354e-10	8.7183e-05
C23 H28 O6	0.71	400.189	401.196	2.46	6.81013e+06	No MS2	516214	529702	954299	509838	1.09783e+06	3.88344e+06	24.814	22.8974	8.61012	40.8475	42.0203	32.6408	1.849	0.963	2.127	7.331	1.15	7.617	0.89	-0.06	1.09	2.87	0.2	2.93	0.0165142	1	0.00200266	1.99979e-11	0.999996	1.99868e-11	0.0523706	1	0.00672361	3.55675e-10	1	3.04505e-10
C23 H28 O6	0.67	400.189	401.196	3.644	1.2691e+07	No MS2	528874	1.71716e+06	665564	746153	1.84851e+06	943009	47.0226	22.5845	11.2043	33.2954	83.1968	22.8952	1.258	0.435	3.495	0.549	2.777	1.264	0.33	-1.2	1.81	-0.86	1.47	0.34	0.703279	0.474091	1.17063e-06	0.596581	0.00298992	1	1	1	7.79457e-06	1	0.00645106	1
C16 H33 Cl N2 O7	-4.5	400.196	401.203	0.928	1.72725e+07	No MS2	3.89373e+06	6.71197e+06	158787	1.27698e+07	6.88155e+06	3.2502e+06	75.3795	51.9589	119.893	29.7399	61.9782	41.1461	0.041	1.903	1.767	0.484	43.338	0.255	-4.62	0.93	0.82	-1.05	5.44	-1.97	0.072948	0.945534	0.980373	0.999998	0.000876468	0.625446	0.192205	1	1	1	0.00201338	1
C17 H28 N4 O7	0.26	400.196	401.203	1.074	3.37213e+06	No MS2	1.10821e+06	2.61559e+06	267062	3.02692e+06	2.59193e+06	1.5739e+06	61.3053	16.9986	37.7677	25.8544	7.28247	19.8511	0.241	1.157	2.339	0.602	9.705	0.52	-2.05	0.21	1.23	-0.73	3.28	-0.94	7.11485e-11	1	0.0944109	0.546089	1.99057e-11	0.229282	1.33587e-09	1	0.212849	1	1.65354e-10	0.464065
C9 H26 N14 O S	1.37	378.214	401.203	1.194	1.93053e+07	No MS2	1.6665e+06	1.78189e+07	320179	8.98495e+06	6.95883e+06	6.36894e+06	119.381	22.1088	22.295	47.9053	32.4023	21.7169	0.192	0.504	4.176	0.357	21.734	0.709	-2.38	-0.99	2.06	-1.48	4.44	-0.5	5.97311e-07	0.421266	0.000258686	0.0439593	1.99246e-11	0.999253	4.86672e-06	1	0.00105348	0.149179	1.65354e-10	1
C17 H28 N4 O7	1.27	400.196	401.203	1.2	1.93053e+07	DDA for preferred ion	2.85402e+06	1.78189e+07	435027	8.98495e+06	6.95883e+06	6.36894e+06	75.0229	22.1088	41.3	47.9053	32.4023	21.7169	0.152	0.504	2.438	0.357	15.996	0.709	-2.71	-0.99	1.29	-1.48	4	-0.5	8.24676e-10	0.539208	0.573271	0.0831945	2.00865e-11	0.999659	1.20059e-08	1	0.998568	0.263357	1.65354e-10	1
C16 H32 O11	4.54	400.196	401.204	0.711	3.46065e+07	No MS2	5.64988e+06	2.34073e+07	1.41905e+06	9.88757e+06	7.5265e+06	1.30339e+07	45.2391	34.7404	23.5518	35.7696	47.1505	30.7508	0.251	0.422	1.332	0.557	5.304	1.318	-1.99	-1.24	0.41	-0.84	2.41	0.4	1.06016e-05	0.00681479	0.978497	0.963475	3.81696e-08	0.349725	6.68799e-05	0.0325002	1	1	1.49883e-07	0.670295
C17 H28 N4 O7	2.21	400.197	401.204	1.385	2.7006e+07	No MS2	5.29367e+06	2.41149e+07	273006	8.05781e+06	8.64044e+06	8.96669e+06	82.012	24.9826	21.0582	41.5965	37.6873	25.4557	0.052	0.334	1.632	0.372	31.649	1.113	-4.28	-1.58	0.71	-1.43	4.98	0.15	2.04144e-11	0.000648678	0.166563	0.015044	1.98935e-11	0.999675	5.52259e-10	0.00403341	0.35122	0.0566131	1.65354e-10	1
C11 H24 N14 O S	-3.01	400.197	401.204	1.663	4.01944e+06	No MS2	3.53182e+06	518212	195621	2.42879e+06	965238	184814	34.1038	23.8492	16.4541	44.5713	68.3472	29.6507	0.055	4.687	0.273	0.357	4.934	0.076	-4.17	2.23	-1.87	-1.49	2.3	-3.72	2.00669e-11	0.000517766	0.0291687	0.00288359	1.65617e-07	3.77695e-11	5.52259e-10	0.00331185	0.0748683	0.0125045	6.02588e-07	4.44173e-10
C22 H28 N2 O5	-1.16	400.199	401.207	0.838	7.46771e+06	No MS2	285580	329637	158167	267826	367748	1.49204e+06	17.1548	127.356	4.04938	14.6914	56.3852	68.3419	0.554	0.812	1.288	4.526	2.325	5.571	-0.85	-0.3	0.36	2.18	1.22	2.48	0.982141	0.832414	0.996907	0.338646	0.39066	0.00186336	1	1	1	0.88114	0.610745	0.00576496
C22 H28 N2 O5	3.59	400.201	401.209	2.101	1.93625e+06	No MS2	135012	206149	238063	255971	384756	825069	31.1366	71.7101	11.5016	28.1807	35.6359	33.304	1.763	1.242	2.85	4.002	1.616	3.223	0.82	0.31	1.51	2	0.69	1.69	0.0343773	0.999274	7.50481e-07	2.44632e-10	0.165342	1.25161e-08	0.0998042	1	5.17554e-06	2.95257e-09	0.278757	8.94606e-08
C27 H28 O3	-0.49	400.204	401.211	4.054	1.28542e+07	DDA for preferred ion	111883	73809.4	717309	119054	325805	2.57162e+06	39.224	50.3408	69.9745	30.2828	31.6048	16.7529	6.411	1.613	2.912	34.841	0.454	21.6	2.68	0.69	1.54	5.12	-1.14	4.43	3.51494e-09	0.977951	0.00221967	1.98891e-11	0.0497592	1.98926e-11	4.5029e-08	1	0.00736699	3.55675e-10	0.0912902	3.04505e-10
C12 H32 N8 O5 S	0.29	400.222	401.229	1.854	2.5499e+06	No MS2	161953	2.04204e+06	249173	915470	731554	1.82583e+06	96.3757	10.573	32.5341	64.8841	75.1606	57.3683	1.539	0.448	4.517	0.894	2.936	1.994	0.62	-1.16	2.18	-0.16	1.55	1	1	0.209234	0.498774	0.994064	0.511969	0.931633	1	0.625131	0.891892	1	0.77561	1
C24 H32 O5	-3.5	400.224	401.231	4.66	3.57934e+07	No MS2	159602	317341	307222	104224	3.05762e+06	4.65436e+06	33.6524	56.7078	51.7497	178.23	45.1311	58.0423	1.925	0.328	19.158	14.667	9.952	44.657	0.94	-1.61	4.26	3.87	3.32	5.48	0.988452	1	2.79434e-05	2.16093e-05	0.00343337	2.51119e-06	1	1	0.000140971	0.00013044	0.0073409	1.2396e-05
C24 H32 O5	-1.64	400.224	401.232	3.911	1.92064e+09	DDA for preferred ion	4.51998e+07	5.93234e+06	6.64984e+06	4.89831e+08	1.16662e+09	4.82095e+07	108.494	110.122	78.4531	45.6681	35.7072	56.5657	0.147	82.57	25.81	8.127	175.436	0.098	-2.76	6.37	4.69	3.02	7.45	-3.34	0.000949578	1.62919e-10	8.05204e-05	0.000858561	2.07273e-11	0.0103079	0.00402645	5.466e-09	0.000367678	0.00406117	1.65354e-10	0.0279226
C24 H32 O5	-0.97	400.225	401.232	4.082	2.85258e+08	DDA for preferred ion	3.18456e+06	335510	1.73476e+06	7.20079e+06	2.18513e+08	3.65954e+06	101.615	21.3826	48.3106	49.2194	32.5076	46.389	0.545	21.462	68.616	10.907	125.962	0.508	-0.88	4.42	6.1	3.45	6.98	-0.98	0.182797	5.19045e-08	4.23566e-09	0.000260174	2.00003e-11	0.639864	0.420629	9.02194e-07	4.59929e-08	0.00133904	1.65354e-10	1
C24 H32 O5	-0.46	400.225	401.232	3.606	1.88374e+08	DDA for preferred ion	2.48382e+06	4.23464e+06	390373	4.50444e+07	1.08414e+08	9.18363e+07	79.8744	24.783	48.6085	33.1613	25.9188	54.2441	0.157	10.637	43.648	21.687	277.718	2.039	-2.67	3.41	5.45	4.44	8.12	1.03	0.000264716	1.64256e-07	1.99759e-11	6.02276e-09	1.98884e-11	0.999924	0.00125281	2.50078e-06	4.86092e-10	5.97174e-08	1.65354e-10	1
C24 H32 O5	-0.14	400.225	401.232	4.218	2.61427e+08	No MS2	3.72716e+06	525954	1.57232e+06	1.72349e+07	8.78517e+07	6.99439e+06	90.7321	45.1783	49.23	51.915	78.7248	95.5824	0.422	32.769	23.571	13.298	55.874	0.406	-1.25	5.03	4.56	3.73	5.8	-1.3	0.993202	1.97103e-07	3.53872e-07	0.0719615	2.39259e-09	0.0349496	1	2.93849e-06	2.594e-06	0.232351	1.09835e-08	0.0859653
C24 H32 O5	-0.03	400.225	401.232	3.554	6.37204e+07	DDA for preferred ion	2.35842e+06	1.43388e+06	358800	1.90634e+07	3.39507e+07	2.84883e+07	73.1638	31.4442	48.8675	42.3042	22.7902	37.0982	0.152	13.295	14.396	19.868	94.623	1.494	-2.72	3.73	3.85	4.31	6.56	0.58	0.000268401	1.07847e-10	1.99188e-11	2.16479e-11	1.98884e-11	0.999173	0.00126842	3.83807e-09	4.86092e-10	3.5605e-10	1.65354e-10	1
C24 H32 O5	0.27	400.225	401.232	3.825	2.2905e+07	DDA for preferred ion	1.73172e+06	996556	235809	3.84668e+06	6.5751e+06	1.09312e+07	53.1519	53.2012	195.815	48.213	35.1326	49.4526	0.136	3.86	3.797	10.969	27.883	2.842	-2.88	1.95	1.92	3.46	4.8	1.51	0.92663	0.197382	0.000628297	1.97659e-05	1.12468e-06	0.224923	1	0.595809	0.00235012	0.000119913	3.65971e-06	0.456198
C24 H32 O5	0.5	400.225	401.232	3.438	5.62158e+06	No MS2	264346	628557	455131	287664	1.26219e+06	1.92934e+06	40.7808	15.0544	12.1948	61.5114	19.637	70.914	1.722	0.458	4.775	3.069	2.773	6.707	0.78	-1.13	2.26	1.62	1.47	2.75	0.240791	0.625395	9.78868e-09	7.06298e-06	0.000546059	1.09419e-09	0.529085	1	9.85483e-08	4.60902e-05	0.00128791	9.39559e-09
C18 H32 N4 O6	0.37	400.232	401.24	1.608	7.84341e+06	No MS2	3.88296e+06	2.04313e+06	205315	2.70406e+06	3.18637e+06	1.38698e+06	38.8716	30.0046	28.198	24.3647	56.4922	19.272	0.053	1.323	0.821	0.679	15.519	0.513	-4.24	0.4	-0.29	-0.56	3.96	-0.96	2.01014e-11	0.995307	0.999942	0.688173	1.99459e-11	0.0726719	5.52259e-10	1	1	1	1.65354e-10	0.166905
C18 H32 N4 O6	0.76	400.232	401.24	0.996	2.4186e+07	No MS2	5.7495e+06	4.12991e+06	2.62405e+06	2.26453e+06	3.052e+06	6.07913e+06	78.6204	45.1303	28.0888	146.227	56.3635	20.5352	0.456	0.548	0.531	1.472	1.163	2.684	-1.13	-0.87	-0.91	0.56	0.22	1.42	0.124105	1	0.582318	0.943199	0.999908	0.95472	0.303211	1	1	1	1	1
C18 H32 N4 O6	-0.16	400.232	401.24	0.703	4.73335e+06	No MS2	326472	845247	234115	1.70124e+06	370578	359518	139.892	84.4912	108.938	77.1521	158.253	17.7014	0.717	2.013	1.135	0.425	1.583	0.211	-0.48	1.01	0.18	-1.23	0.66	-2.24	1	1	0.974436	0.961242	0.997257	0.889166	1	1	1	1	1	1
C18 H32 N4 O6	0.67	400.232	401.24	1.804	6.73619e+06	No MS2	1.01131e+06	5.89667e+06	483741	3.18313e+06	3.72946e+06	5.23077e+06	88.288	6.37847	4.85852	54.8811	28.7232	5.80477	0.478	0.54	3.688	0.887	7.71	1.643	-1.06	-0.89	1.88	-0.17	2.95	0.72	0.0812887	0.000375761	0.000378939	0.999991	1.01391e-09	0.00424968	0.211246	0.00250042	0.00149132	1	4.94752e-09	0.0123737
C18 H32 N4 O6	1.1	400.233	401.24	1.475	2.70962e+07	No MS2	1.89768e+07	1.64292e+06	1.45366e+06	3.84646e+06	2.52144e+06	1.14713e+06	48.3579	47.2892	31.1411	112.31	70.4245	90.393	0.077	2.341	0.133	0.698	1.735	0.298	-3.71	1.23	-2.91	-0.52	0.79	-1.75	2.08063e-06	0.412373	0.00420161	1	0.732433	0.692017	1.50451e-05	1	0.013059	1	1	1
C18 H32 N4 O6	4.05	400.234	401.24	1.071	6.53712e+06	No MS2	3.09124e+06	743344	1.53403e+06	1.02904e+06	863967	947133	45.5556	77.0794	41.8911	76.2181	59.3297	63.5447	0.496	1.384	0.279	1.274	0.563	0.92	-1.01	0.47	-1.84	0.35	-0.83	-0.12	0.765727	0.999813	0.331178	0.992983	0.999997	0.667231	1	1	0.635703	1	1	1
C18 H32 N4 O6	1.78	400.233	401.24	1.689	4.09528e+06	No MS2	399273	1.40114e+06	234454	449553	780153	1.45616e+06	142.936	9.98009	3.47521	126.137	103.829	10.6225	0.587	0.321	1.954	1.039	3.328	3.239	-0.77	-1.64	0.97	0.06	1.73	1.7	0.0953597	0.791947	0.999833	1	0.00735623	0.791305	0.242001	1	1	1	0.0151197	1
C18 H32 N4 O6	2.66	400.233	401.24	2.062	5.64622e+07	DDA for preferred ion	1.13387e+06	5.29149e+07	232392	1.41983e+07	1.79739e+07	4.28748e+07	185.014	8.99894	10.496	97.3444	56.8854	4.42988	0.205	0.268	15.852	0.81	77.343	3.02	-2.29	-1.9	3.99	-0.3	6.27	1.59	0.016699	0.0012886	2.53421e-05	1	2.63632e-11	0.00715581	0.0528764	0.00744163	0.00012901	1	1.82467e-10	0.0199784
C16 H36 N2 O9	3.52	400.243	401.251	1.075	2.4186e+07	No MS2	5.7495e+06	4.03614e+06	2.62405e+06	2.54049e+06	3.052e+06	7.78734e+06	73.2612	41.3231	28.0888	145.726	55.0508	29.5555	0.456	0.629	0.531	1.929	1.163	3.065	-1.13	-0.67	-0.91	0.95	0.22	1.62	0.016231	1	0.057376	0.374929	1	0.328834	0.0515795	1	0.137339	0.960192	1	0.635616
C10 H32 N12 O3 S	-1.05	400.244	401.251	1.252	5.66469e+06	No MS2	241999	3.08099e+06	138857	548337	754267	5.18519e+06	39.5619	17.4212	4.033	73.4537	102.46	9.45865	0.574	0.178	3.117	1.683	5.432	9.456	-0.8	-2.49	1.64	0.75	2.44	3.24	0.37936	5.98719e-06	0.00701557	0.724198	5.08851e-07	1.63246e-09	0.768637	6.25547e-05	0.0207831	1	1.72862e-06	1.35806e-08
C10 H32 N12 O3 S	-0.03	400.244	401.251	0.862	2.60584e+06	No MS2	1.60373e+06	153788	608414	341043	266285	455840	46.8897	8.53836	24.2148	114.573	88.9043	48.0535	0.379	2.218	0.166	2.964	0.438	1.337	-1.4	1.15	-2.59	1.57	-1.19	0.42	0.110574	0.0321142	0.00243176	0.22138	0.99176	0.999968	0.275164	0.126952	0.00800491	0.616725	1	1
C21 H36 O7	-4.93	400.244	401.251	1.404	4.74945e+06	No MS2	190564	3.70798e+06	81356.6	2.13904e+06	2.70383e+06	3.78128e+06	144.357	9.99717	9.67584	57.157	27.1745	12.6748	0.427	0.577	14.189	1.02	33.234	1.768	-1.23	-0.79	3.83	0.03	5.05	0.82	0.000190273	0.0336701	4.89156e-08	1	1.99024e-11	0.0425528	0.000928049	0.132214	4.2496e-07	1	1.65354e-10	0.10279
C12 H36 N10 O3 S	-1.37	400.269	401.276	1.457	3.09407e+06	No MS2	1.05703e+06	805491	185475	1.24774e+06	1.22399e+06	651494	41.381	14.3389	40.8824	59.8826	61.5174	18.8852	0.175	1.549	1.158	0.809	6.599	0.522	-2.51	0.63	0.21	-0.31	2.72	-0.94	3.2661e-05	0.70987	0.970772	0.999928	9.93751e-08	0.195412	0.000186412	1	1	1	3.6984e-07	0.403922
C19 H36 N4 O5	1.83	400.269	401.277	1.647	3.09377e+06	No MS2	2.33405e+06	1.5432e+06	197269	1.85091e+06	802911	1.10164e+06	62.2742	42.2764	1.82534	43.0979	51.9734	47.1821	0.085	1.199	0.344	0.714	4.07	0.595	-3.56	0.26	-1.54	-0.49	2.03	-0.75	6.46913e-08	1	0.995744	0.996855	7.31022e-06	0.991008	6.37576e-07	1	1	1	2.15946e-05	1
C19 H36 N4 O5	2.23	400.269	401.277	1.915	1.54909e+07	No MS2	7.44697e+06	2.42212e+06	762636	4.95694e+06	3.96442e+06	531750	31.9935	45.4453	35.3349	70.8072	53.8907	59.9365	0.102	2.047	0.532	0.22	5.198	0.107	-3.29	1.03	-0.91	-2.19	2.38	-3.22	3.20542e-09	0.0353985	0.954311	0.0312686	1.59412e-06	5.99349e-08	4.13408e-08	0.137915	1	0.109598	5.09237e-06	3.80822e-07
C12 H36 N10 O3 S	0.82	400.27	401.277	1.737	5.19552e+06	No MS2	1.75504e+06	1.8363e+06	713456	1.85091e+06	1.10096e+06	1.72179e+06	80.5858	32.973	8.99865	43.3225	15.4481	23.1396	0.407	1.008	0.627	0.938	1.543	0.93	-1.3	0.01	-0.67	-0.09	0.63	-0.1	0.0497455	0.999998	0.930122	1	0.864932	1	0.137846	1	1	1	1	1
C18 H36 N6 O4	0.36	400.28	401.287	1.1	1.74455e+07	DDA for preferred ion	1.48501e+06	969482	6.88443e+06	1.30141e+06	2.73491e+06	538608	107.7	43.7334	21.6667	28.7819	26.9221	70.4288	4.636	1.342	1.842	0.556	0.397	0.414	2.21	0.42	0.88	-0.85	-1.33	-1.27	0.00165012	0.913422	0.999774	0.604655	0.0303971	0.012419	0.0066466	1	1	1	0.0574775	0.0330942
C11 H36 N12 O2 S	-1.22	400.28	401.287	0.798	4.75682e+06	No MS2	339867	4.27253e+06	144465	2.77963e+06	3.37813e+06	1.56936e+06	105.815	16.2968	4.63713	45.1788	27.9004	43.8127	0.425	0.651	9.94	0.367	23.384	0.565	-1.23	-0.62	3.31	-1.44	4.55	-0.82	9.13715e-05	0.760016	9.11783e-05	0.107638	2.0059e-11	0.996794	0.000477764	1	0.000411162	0.329682	1.65354e-10	1
C18 H36 N6 O4	1.79	400.281	401.288	1.281	2.22047e+07	DDA for preferred ion	933671	584165	4.97158e+06	451110	945058	245215	122.067	33.549	24.3316	65.5447	25.1332	31.9663	5.325	0.772	1.012	0.42	0.19	0.544	2.41	-0.37	0.02	-1.25	-2.4	-0.88	0.0347114	1	0.99667	0.818753	0.000788111	0.47445	0.10066	1	1	1	0.00181824	0.872048
C18 H36 N6 O4	2.24	400.281	401.288	1.44	9.44469e+06	No MS2	1.44821e+06	538799	2.46163e+06	745553	1.58478e+06	181103	70.0433	31.7452	32.0911	87.7909	30.185	39.7109	1.7	1.384	1.094	0.336	0.644	0.243	0.77	0.47	0.13	-1.57	-0.64	-2.04	0.987455	0.54582	0.99864	0.00778065	0.486412	1.5162e-06	1	1	1	0.0311879	0.741938	7.73887e-06
C26 H40 O3	-1.48	400.297	401.304	5.942	2.14672e+07	No MS2	505627	949037	732987	812356	1.30041e+06	5.25539e+06	21.243	24.181	26.7901	20.0465	16.1592	34.2464	1.45	0.856	2.572	5.538	1.774	6.469	0.54	-0.22	1.36	2.47	0.83	2.69	0.855447	0.989344	0.00140918	1.63769e-10	0.267742	2.0871e-11	1	1	0.00489216	2.03109e-09	0.434416	3.04505e-10
C22 H44 N2 O4	-0.13	400.33	401.337	3.578	1.51254e+08	DDA for preferred ion	1.29785e+07	3.71215e+07	272560	1.49998e+07	1.73871e+07	9.83268e+06	99.5321	23.9835	14.8539	83.2849	141.942	26.9746	0.021	0.404	1.34	0.265	63.792	0.656	-5.57	-1.31	0.42	-1.92	6	-0.61	3.26814e-08	0.950341	0.20332	0.247859	2.03647e-11	0.994673	3.43649e-07	1	0.418159	0.680004	1.65354e-10	1
C24 H19 N O3 S	0.23	401.109	402.116	3.422	4.49834e+06	No MS2	359322	697420	549857	403126	1.35524e+06	3.569e+06	38.8222	15.0544	10.6976	16.7842	23.4855	15.9925	1.53	0.578	3.772	5.117	2.465	8.853	0.61	-0.79	1.92	2.36	1.3	3.15	0.666598	0.521591	1.22045e-06	2.68019e-08	0.00371268	2.24319e-11	1	1	8.08841e-06	2.44025e-07	0.00790349	3.06356e-10
C21 H23 N O5 S	0.12	401.13	402.137	2.832	8.45825e+06	DDA for preferred ion	327740	658822	389385	2.78179e+06	1.70794e+06	3.12164e+06	156.951	49.4573	8.79485	62.2695	79.6192	57.8953	1.188	4.222	5.211	4.738	4.386	1.122	0.25	2.08	2.38	2.24	2.13	0.17	0.999564	0.0338041	0.00462356	0.000290903	0.000153924	0.977132	1	0.132582	0.0142317	0.00148553	0.000389075	1
C14 H23 N7 O3 S2	1.52	401.131	402.138	2.691	5.75656e+06	DDA for preferred ion	200866	441235	402256	690530	966882	1.4925e+06	50.7859	68.8777	18.5731	97.1436	30.4636	53.8366	2.003	1.565	4.814	3.383	2.404	2.161	1	0.65	2.27	1.76	1.27	1.11	0.992961	1	0.024915	0.15023	0.453978	0.279696	1	1	0.0651454	0.442476	0.698082	0.552885
C21 H23 N O7	-0.42	401.147	402.155	2.816	2.1648e+07	No MS2	287477	9.43242e+06	425855	4.60743e+06	4.73994e+06	1.21732e+07	154.854	15.323	9.73525	67.516	47.2094	26.0478	1.481	0.488	16.488	1.291	11.13	2.642	0.57	-1.03	4.04	0.37	3.48	1.4	1	0.130098	5.28015e-10	0.999998	3.35794e-09	0.0250015	1	0.42119	6.99871e-09	1	1.51186e-08	0.0630922
C21 H23 N O7	1.13	401.148	402.155	2.649	2.82709e+08	DDA for preferred ion	171687	1.34528e+08	285420	4.96026e+07	1.64902e+07	2.42755e+08	188.82	38.6679	20.5227	68.6447	47.394	27.6058	1.662	0.369	96.048	1.804	57.775	4.894	0.73	-1.44	6.59	0.85	5.85	2.29	0.999984	0.00273681	1.10033e-09	0.999843	8.0104e-11	0.000116918	1	0.0145019	1.35295e-08	1	4.70534e-10	0.00044172
C22 H19 N5 O3	3.98	401.15	402.158	1.085	7.69515e+06	No MS2	271942	404349	305032	437875	498974	811750	57.131	79.3541	40.347	44.3312	79.6906	60.7727	1.122	1.083	1.835	2.008	1.636	1.854	0.17	0.11	0.88	1.01	0.71	0.89	1	0.999981	0.811007	0.97935	0.850048	0.66657	1	1	1	1	1	1
C24 H23 N3 O3	-3.86	401.172	402.18	1.672	1.85442e+06	No MS2	430775	619848	280804	490902	415648	1.26317e+06	19.6227	15.7863	6.77706	12.8247	16.3402	42.2593	0.652	0.792	0.965	2.038	1.48	2.573	-0.62	-0.34	-0.05	1.03	0.57	1.36	0.326196	0.715945	1	0.00475087	0.23931	2.18005e-06	0.681175	1	1	0.0197901	0.391635	1.08525e-05
C17 H27 N3 O8	0.19	401.18	402.187	1.024	1.69873e+07	No MS2	500213	3.59866e+06	63058.3	6.03093e+06	8.69091e+06	1.11765e+07	104.028	67.4995	6.13724	59.2673	27.7337	21.8081	0.126	1.676	17.374	3.106	137.823	1.853	-2.99	0.74	4.12	1.63	7.11	0.89	1.0663e-07	0.999803	1.99428e-11	0.0419122	1.98884e-11	0.338686	1.00679e-06	1	4.86092e-10	0.142697	1.65354e-10	0.652406
C18 H31 N3 O5 S	1.49	401.199	402.206	2.204	1.50861e+07	DDA for preferred ion	1.03384e+06	8.11043e+06	203469	3.13425e+06	2.56289e+06	5.82134e+06	89.8323	30.7698	7.00258	39.1814	16.6447	17.149	0.197	0.386	2.479	0.718	12.596	1.857	-2.35	-1.37	1.31	-0.48	3.65	0.89	1.59308e-05	0.000187925	0.00493996	0.625033	2.09176e-11	0.181826	9.69501e-05	0.00135377	0.0151072	1	1.65354e-10	0.378705
C23 H31 N O3 S	3.08	401.204	402.211	0.865	1.36187e+07	No MS2	5.3963e+06	5.31072e+06	933455	3.64857e+06	2.49809e+06	2.3634e+06	63.0925	12.7726	75.8794	40.4086	17.6468	49.5248	0.173	0.687	0.463	0.445	2.676	0.648	-2.53	-0.54	-1.11	-1.17	1.42	-0.63	0.00322831	0.999982	0.657958	0.327401	0.639662	0.816114	0.0121666	1	1	0.857033	0.938569	1
C12 H31 N7 O6 S	1.56	401.206	402.214	1.155	3.83784e+06	No MS2	933905	187723	2.13181e+06	512949	615335	548869	106.94	37.9062	30.4057	35.4176	74.3342	87.4713	2.283	2.732	0.659	2.924	0.289	1.07	1.19	1.45	-0.6	1.55	-1.79	0.1	0.0941061	0.625794	1	0.00442687	0.0381833	0.734754	0.239084	1	1	0.0185788	0.0710757	1
C21 H23 N9	-1.68	401.207	402.214	0.951	6.42802e+06	No MS2	348556	181073	2.27018e+06	183351	312095	270964	127.695	4.11625	78.07	79.1642	166.43	46.2722	6.513	1.013	0.895	1.496	0.137	1.478	2.7	0.02	-0.16	0.58	-2.86	0.56	0.813912	1	0.999965	0.999286	0.302528	1	1	1	1	1	0.486147	1
C18 H31 N3 O7	0.49	401.216	402.224	2.265	6.64409e+07	DDA for preferred ion	1.27564e+06	5.90906e+07	456165	2.06871e+07	1.66033e+07	4.26057e+07	161.659	16.101	6.57684	77.1144	75.444	3.88941	0.358	0.35	13.016	0.721	36.397	2.06	-1.48	-1.51	3.7	-0.47	5.19	1.04	0.0785864	0.021917	0.293518	0.999996	7.39121e-06	0.127555	0.204896	0.0909174	0.57383	1	2.18227e-05	0.276383
C18 H31 N3 O7	1.89	401.217	402.224	1.535	4.75721e+07	DDA for preferred ion	1.07116e+07	9.43637e+06	665206	1.11264e+07	1.28762e+07	1.04705e+07	93.3851	94.5436	56.1486	20.5551	87.3499	29.0463	0.062	1.179	1.202	1.11	19.357	0.941	-4.01	0.24	0.27	0.15	4.27	-0.09	1.40068e-09	1	1	1	3.93269e-10	1	1.95126e-08	1	1	1	2.03775e-09	1
C23 H31 N O5	-1.16	401.22	402.227	2.175	2.38717e+06	No MS2	92182.2	77681.6	158033	113057	225350	1.67924e+06	22.0143	68.0493	10.6848	83.272	63.8677	18.8124	1.714	1.455	2.445	21.617	1.426	14.853	0.78	0.54	1.29	4.43	0.51	3.89	0.345664	0.98345	0.0423684	1.99026e-11	0.999783	1.99801e-11	0.714496	1	0.104471	3.55675e-10	1	3.04505e-10
C10 H31 N11 O4 S	-3.02	401.227	402.234	1.136	3.43973e+06	No MS2	2.3389e+06	366536	373991	615199	1.33167e+06	472077	66.7087	30.7589	37.1942	102.707	43.466	71.2789	0.16	1.678	0.569	1.288	3.561	0.767	-2.64	0.75	-0.81	0.37	1.83	-0.38	0.00347234	0.48568	1	0.999953	0.0110498	0.94068	0.0129818	1	1	1	0.0222393	1
C17 H31 N5 O6	-0.64	401.227	402.234	0.701	1.79162e+07	No MS2	1.81516e+06	2.31246e+06	1.0969e+06	3.30212e+06	4.88853e+06	1.03356e+06	157.454	51.832	63.9704	28.8056	53.8944	73.0528	0.604	1.428	2.693	0.447	4.457	0.313	-0.73	0.51	1.43	-1.16	2.16	-1.68	0.429789	0.99995	0.89995	0.999998	0.00497049	0.977954	0.850167	1	1	1	0.0104263	1
C17 H31 N5 O6	-0.22	401.227	402.235	0.853	1.47042e+07	No MS2	9.83408e+06	273777	3.15168e+06	2.8659e+06	1.88372e+06	295046	66.2352	38.0567	18.0671	102.78	79.8603	14.8264	0.32	10.468	0.192	1.078	0.598	0.103	-1.64	3.39	-2.38	0.11	-0.74	-3.28	0.96477	4.60294e-06	0.274201	1	0.993965	2.05378e-06	1	4.95205e-05	0.541463	1	1	1.02685e-05
C12 H35 N9 O4 S	-1.22	401.253	402.26	1.2	4.16415e+06	No MS2	325260	80445.2	104069	196317	104392	100815	99.9531	10.4799	10.453	186.34	57.8608	7.99151	0.32	2.44	0.321	1.253	1.003	0.514	-1.64	1.29	-1.64	0.33	0	-0.96	0.0151858	0.0257711	0.117423	1	0.99998	0.0820983	0.0486882	0.104653	0.25863	1	1	0.186169
C24 H35 N O4	0.6	401.257	402.264	3.519	4.09836e+06	No MS2	356000	136102	286193	699004	1.64688e+06	1.94571e+06	15.9764	24.511	10.3792	12.0623	40.277	49.3918	0.804	5.136	4.626	14.296	5.754	2.784	-0.31	2.36	2.21	3.84	2.52	1.48	0.999996	1.25788e-08	6.23303e-09	1.99086e-11	4.80401e-10	0.0017812	1	2.56086e-07	6.53912e-08	3.55675e-10	2.45541e-09	0.00553241
C19 H31 N9 O	-3.71	401.264	402.271	0.817	7.80916e+06	No MS2	212540	155197	4.10601e+06	185164	236676	191698	183.588	4.94254	29.2046	14.3883	7.36797	13.6171	19.319	1.193	1.114	1.235	0.058	1.035	4.27	0.25	0.16	0.3	-4.12	0.05	1.60724e-07	0.999999	0.252967	0.999992	2.26127e-11	1	1.46161e-06	1	0.505641	1	1.66986e-10	1
C16 H22 N2 O4 S3	-1.74	402.073	403.081	3.104	3.56421e+06	No MS2	649730	1.68041e+06	385086	773161	894706	711198	37.9546	49.9027	10.9226	15.8329	8.48901	7.85414	0.593	0.46	1.377	0.423	2.323	0.92	-0.75	-1.12	0.46	-1.24	1.22	-0.12	0.881503	1.27352e-05	0.0164929	9.20926e-06	3.16558e-05	1	1	0.000122668	0.0449529	5.89392e-05	8.7098e-05	1
C21 H16 O7	4.72	380.091	403.081	3.701	5.41518e+07	No MS2	191875	1.37819e+07	289790	785044	447002	832708	64.6452	64.9869	14.2091	93.1446	92.0081	68.3301	1.51	0.057	2.33	0.06	1.543	1.061	0.59	-4.13	1.22	-4.05	0.63	0.09	0.999877	1.87971e-07	0.717524	9.99368e-07	0.994977	1	1	2.80782e-06	1	7.3319e-06	1	1
C23 H14 O7	-0.91	402.074	403.081	3.701	5.41518e+07	DDA for preferred ion	201085	1.37819e+07	303700	785044	468458	832708	61.7588	64.9869	14.2091	92.9118	88.8149	68.3301	1.51	0.057	2.33	0.06	1.543	1.061	0.59	-4.13	1.22	-4.05	0.63	0.09	0.999817	1.62299e-07	0.705754	8.01752e-07	0.995446	1	1	2.47592e-06	1	5.94743e-06	1	1
C24 H18 O6	-1.01	402.11	403.117	3.299	4.00282e+07	No MS2	581492	460565	728443	1.09865e+06	3.64778e+06	8.18214e+06	22.3138	19.0639	5.0556	61.1248	44.3382	27.6049	1.253	2.385	6.273	17.765	5.008	7.447	0.33	1.25	2.65	4.15	2.32	2.9	0.988402	0.473877	4.539e-09	1.99468e-11	8.98724e-07	1.15031e-10	1	1	4.89624e-08	3.55675e-10	2.96397e-06	1.17562e-09
C24 H18 O6	-0.06	402.11	403.118	4.54	3.99887e+06	No MS2	208553	461509	265682	131996	236832	330026	33.193	50.467	54.0888	42.4056	28.7747	46.4528	1.274	0.286	1.136	0.715	0.891	2.5	0.35	-1.81	0.18	-0.48	-0.17	1.32	0.947931	0.0159676	1	0.999998	0.723378	0.00207127	1	0.0689425	1	1	1	0.00634997
C21 H22 O8	1.04	402.132	403.139	2.517	9.12094e+06	DDA for preferred ion	268258	2.58455e+06	415795	813442	772213	5.84977e+06	25.8039	48.0703	3.52822	60.4481	71.8732	18.9313	1.55	0.315	2.879	2.263	1.857	7.191	0.63	-1.67	1.53	1.18	0.89	2.85	0.495681	2.0836e-08	5.00718e-05	0.172987	0.122979	2.01724e-11	0.949562	4.03088e-07	0.000239643	0.500002	0.212111	3.04505e-10
C22 H18 N4 O4	0.51	402.133	403.14	2.133	2.09522e+06	No MS2	174214	1.29395e+06	175748	834719	585477	1.63652e+06	78.0197	17.1756	7.10279	50.328	29.6481	13.4034	1.009	0.645	3.361	1.265	3.331	1.961	0.01	-0.63	1.75	0.34	1.74	0.97	0.999998	0.0887786	8.26044e-06	0.998854	7.57319e-07	0.00387722	1	0.304156	4.66357e-05	1	2.5157e-06	0.0113642
C25 H22 O5	-1.27	402.146	403.153	4.568	4.57086e+07	No MS2	313988	358559	482473	528139	3.07748e+06	2.5989e+07	27.8078	124.572	51.9003	70.4798	77.7688	47.6384	1.537	1.473	9.801	72.482	6.379	49.209	0.62	0.56	3.29	6.18	2.67	5.62	0.871589	1	5.78486e-08	1.98935e-11	6.82751e-05	1.99022e-11	1	1	4.96364e-07	3.55675e-10	0.000179851	3.04505e-10
C25 H22 O5	-1.02	402.146	403.154	3.801	2.36731e+07	No MS2	284760	260982	363844	454499	667257	7.68775e+06	25.0677	94.8481	57.3055	16.3914	97.8047	60.9815	1.278	1.741	2.343	29.457	1.834	16.915	0.35	0.8	1.23	4.88	0.87	4.08	0.861955	0.999979	0.0064326	4.78756e-11	0.546323	5.43212e-10	1	1	0.0191874	6.57759e-10	0.820372	4.87425e-09
C25 H22 O5	-1.02	402.146	403.154	4.096	1.12894e+07	No MS2	157413	102025	838548	157463	2.73732e+06	3.37571e+06	39.3912	92.821	69.65	31.2697	109.973	69.213	5.327	1.543	17.389	33.087	3.264	21.438	2.41	0.63	4.12	5.05	1.71	4.42	5.3168e-05	1	4.41705e-10	2.31165e-11	0.171968	3.79777e-11	0.00029149	1	5.96497e-09	3.66531e-10	0.289226	4.46165e-10
C25 H22 O5	-0.64	402.146	403.154	4.435	2.14366e+08	DDA for preferred ion	362312	1.08127e+06	601644	1.72395e+06	2.71997e+07	9.83444e+07	40.0218	155.401	31.7594	91.1964	67.4615	44.8361	1.661	1.594	75.073	90.953	45.209	57.046	0.73	0.67	6.23	6.51	5.5	5.83	0.971676	1	1.99128e-11	1.99584e-11	2.01131e-11	2.0003e-11	1	1	4.86092e-10	3.55675e-10	1.65354e-10	3.04505e-10
C25 H22 O5	-0.52	402.147	403.154	5.01	2.63778e+08	DDA for preferred ion	262693	3.47091e+06	360198	2.75917e+06	2.0892e+07	9.75166e+07	31.85	128.114	57.9273	64.4068	63.0282	44.1216	1.371	0.795	79.53	28.095	58.002	35.343	0.46	-0.33	6.31	4.81	5.86	5.14	0.99755	0.999997	1.99175e-11	2.03607e-11	2.00576e-11	2.00012e-11	1	1	4.86092e-10	3.55675e-10	1.65354e-10	3.04505e-10
C25 H22 O5	-0.54	402.147	403.154	4.842	3.74969e+07	DDA for preferred ion	183008	300043	364385	471576	6.01756e+06	2.03115e+07	26.1784	63.7714	61.3621	67.995	63.0524	42.3089	1.991	1.572	32.881	67.695	16.514	43.071	0.99	0.65	5.04	6.08	4.05	5.43	0.0353881	1	1.98884e-11	1.98884e-11	1.99186e-11	1.98884e-11	0.102376	1	4.86092e-10	3.55675e-10	1.65354e-10	3.04505e-10
C25 H22 O5	-0.37	402.147	403.154	3.184	7.46096e+06	No MS2	557110	992624	752359	1.60806e+06	1.21775e+06	2.65328e+06	22.9936	19.3865	8.55659	63.2144	40.5903	18.5214	1.35	1.62	2.186	2.673	1.619	1.65	0.43	0.7	1.13	1.42	0.69	0.72	0.963215	0.9912	0.090274	0.00161752	0.904205	0.0841264	1	1	0.204467	0.00730558	1	0.190355
C25 H22 O5	-0.34	402.147	403.154	4.694	2.33047e+08	DDA for preferred ion	184930	2.30417e+06	456904	4.70856e+06	2.16967e+07	1.29174e+08	24.0328	132.751	40.3934	68.2949	86.2931	39.6321	2.471	2.043	117.324	56.061	47.486	27.434	1.3	1.03	6.87	5.81	5.57	4.78	0.350474	0.999999	1.98911e-11	1.99539e-11	1.99986e-11	1.99177e-11	0.722486	1	4.86092e-10	3.55675e-10	1.65354e-10	3.04505e-10
C25 H22 O5	-0.11	402.147	403.154	3.936	2.55526e+08	DDA for preferred ion	248793	5.20614e+06	269275	3.25398e+06	1.82066e+07	1.17891e+08	46.8635	107.199	26.2541	106.921	90.9858	45.7012	1.082	0.625	73.18	22.645	67.614	36.23	0.11	-0.68	6.19	4.5	6.08	5.18	0.999903	0.515519	1.9914e-11	2.97764e-10	1.99581e-11	1.99906e-11	1	1	4.86092e-10	3.54168e-09	1.65354e-10	3.04505e-10
C25 H22 O5	-0.05	402.147	403.154	4.235	3.24226e+07	DDA for preferred ion	132960	542413	563659	377924	3.69538e+06	2.00883e+07	39.9944	91.1157	51.7868	76.356	82.6097	26.171	4.239	0.697	27.793	37.035	6.556	53.154	2.08	-0.52	4.8	5.21	2.71	5.73	0.000187189	0.306411	1.99191e-11	1.98984e-11	3.12764e-07	1.98884e-11	0.000914776	0.851139	4.86092e-10	3.55675e-10	1.09424e-06	3.04505e-10
C25 H22 O5	0.53	402.147	403.154	3.645	2.03739e+07	No MS2	229159	1.00086e+06	275051	508224	932117	4.65825e+06	29.0087	33.2357	15.0829	38.0989	86.9143	76.1522	1.2	0.508	4.068	4.654	3.389	9.166	0.26	-0.98	2.02	2.22	1.76	3.2	0.999299	0.101826	7.48596e-08	3.44368e-10	4.03135e-06	1.99231e-11	1	0.341865	6.2777e-07	4.05396e-09	1.22673e-05	3.04505e-10
C17 H26 N2 O9	0.58	402.164	403.171	0.79	3.38359e+06	No MS2	272994	272966	128353	266120	328143	289046	16.8916	112.752	4.33971	7.30907	2.41147	10.3622	0.47	0.975	1.202	1.059	2.557	1.086	-1.09	-0.04	0.27	0.08	1.35	0.12	0.607835	0.137351	0.999924	0.175287	0.139132	1	1	0.440998	1	0.505886	0.237925	1
C22 H26 O7	-0.2	402.168	403.175	2.818	7.52033e+06	DDA for preferred ion	133409	409657	355336	404443	1.63668e+06	1.21445e+06	40.4671	38.5388	9.73525	36.0186	30.4754	29.5468	2.664	0.987	12.268	2.965	4.606	3.003	1.41	-0.02	3.62	1.57	2.2	1.59	0.00152697	0.936517	1.98946e-11	0.000488264	6.13974e-10	9.69995e-07	0.00619754	1	4.86092e-10	0.00240971	3.08723e-09	5.09981e-06
C16 H26 N4 O8	0.57	402.175	403.183	1.315	1.43694e+08	DDA for preferred ion	2.57856e+06	1.30944e+08	89780.9	8.36432e+07	6.96894e+07	1.19047e+08	183.808	4.91265	8.85401	64.3593	33.6731	2.20473	0.035	0.639	27.026	0.909	776.217	1.423	-4.84	-0.65	4.76	-0.14	9.6	0.51	1.58954e-09	0.361851	2.22164e-07	1	1.98884e-11	0.551644	2.18779e-08	0.970463	1.70594e-06	1	1.65354e-10	0.987279
C17 H22 N8 O4	-1.79	402.176	403.183	1.103	5.74176e+06	No MS2	205929	3.93064e+06	195303	269730	504562	4.15153e+06	95.0357	18.4998	10.394	120.543	120.521	22.2517	0.948	0.069	2.45	1.056	2.583	15.391	-0.08	-3.87	1.29	0.08	1.37	3.94	0.999999	2.01997e-06	0.0239871	1	0.00387971	3.37865e-07	1	2.34664e-05	0.0630712	1	0.00824223	1.90935e-06
C13 H30 N4 O8 S	-0.93	402.178	403.186	0.699	4.87143e+07	No MS2	5.95327e+06	1.21281e+07	7.01359e+06	2.64172e+06	3.00708e+06	4.93372e+06	116.464	49.0084	44.9443	49.466	57.7544	45.382	1.178	0.218	0.505	0.407	0.429	1.868	0.24	-2.2	-0.99	-1.3	-1.22	0.9	1	0.282757	0.997092	0.997258	0.924939	0.947596	1	0.798765	1	1	1	1
C21 H26 N2 O6	-0.49	402.179	403.186	0.896	9.65626e+06	No MS2	229748	6.04022e+06	117941	5.53725e+06	6.59888e+06	5.3761e+06	98.6146	35.8863	11.5653	55.3703	22.8544	14.6989	0.513	0.917	28.722	0.89	55.951	0.971	-0.96	-0.13	4.84	-0.17	5.81	-0.04	0.0468732	0.881956	9.08337e-09	1	1.99624e-11	0.846726	0.130962	1	9.20941e-08	1	1.65354e-10	1
C26 H26 O4	-0.46	402.183	403.19	2.417	9.95601e+06	No MS2	188086	232928	339179	297626	1.46554e+06	2.95938e+06	10.1214	26.5315	5.03241	32.9858	34.0957	28.5219	1.803	1.278	7.792	12.705	4.321	9.943	0.85	0.35	2.96	3.67	2.11	3.31	0.412415	0.999986	2.98582e-10	1.99266e-11	6.15453e-06	1.99786e-11	0.822536	1	4.17723e-09	3.55675e-10	1.83628e-05	3.04505e-10
C23 H30 O6	-1.09	402.204	403.211	3.123	1.51044e+07	No MS2	698241	688076	435985	1.9389e+06	2.74778e+06	1.11735e+07	32.9639	25.1296	10.0068	46.6409	47.1668	48.921	0.624	2.818	3.935	16.239	6.302	5.763	-0.68	1.49	1.98	4.02	2.66	2.53	0.998239	0.0431831	3.67187e-07	1.99557e-11	4.63961e-09	8.60847e-09	1	0.163605	2.68903e-06	3.55675e-10	2.04832e-08	6.35089e-08
C23 H30 O6	-0.1	402.204	403.211	3.4	2.23523e+07	No MS2	465073	659803	603216	4.51775e+06	1.11232e+07	5.82028e+06	16.1817	43.5172	8.80325	30.3263	51.5253	58.9571	1.297	6.847	23.917	8.821	18.44	1.288	0.38	2.78	4.58	3.14	4.2	0.37	0.999823	2.63693e-09	1.99173e-11	6.8991e-10	1.99877e-11	1	1	6.30884e-08	4.86092e-10	7.77852e-09	1.65354e-10	1
C17 H30 N4 O7	0.29	402.212	403.219	0.91	1.93174e+07	No MS2	5.3963e+06	265156	1.10523e+06	3.00105e+06	1.52615e+06	280881	88.7887	183.054	47.285	69.1762	86.4124	6.32316	0.205	11.318	0.283	1.059	1.381	0.094	-2.29	3.5	-1.82	0.08	0.47	-3.42	0.00665121	0.0897983	0.153833	0.998068	0.997853	0.00329355	0.0231958	0.307008	0.327719	1	1	0.00977711
C17 H30 N4 O7	0.31	402.212	403.219	0.651	4.87753e+07	DDA for preferred ion	1.79577e+06	3.78222e+06	1.15719e+06	3.0412e+06	3.51017e+06	3.96547e+06	145.995	31.5485	48.5011	67.4652	165.94	32.8609	0.644	0.804	1.955	1.048	3.033	1.304	-0.63	-0.31	0.97	0.07	1.6	0.38	0.999993	0.999978	0.955771	1	0.606897	1	1	1	1	1	0.898074	1
C16 H34 O11	3.83	402.212	403.219	1.054	2.03526e+07	No MS2	4.09788e+06	8.81075e+06	789609	6.65831e+06	5.79347e+06	2.85367e+06	11.7725	26.7231	68.0484	72.5241	54.6473	42.4491	0.193	0.756	1.414	0.324	7.337	0.429	-2.38	-0.4	0.5	-1.63	2.88	-1.22	5.58233e-09	0.99999	0.951751	0.00111762	3.11596e-11	0.0115724	6.83464e-08	1	1	0.00518874	2.06925e-10	0.0310148
C16 H34 O11	5.26	402.212	403.219	0.806	1.36187e+07	No MS2	7.38219e+06	5.53751e+06	2.71483e+06	4.53486e+06	2.80743e+06	2.3634e+06	39.893	25.9486	41.7189	41.2824	9.54649	25.4122	0.368	0.819	0.38	0.427	1.034	0.521	-1.44	-0.29	-1.39	-1.23	0.05	-0.94	2.10484e-05	1	0.000345149	0.0104456	0.999979	0.0201869	0.00012534	1	0.0013708	0.0406969	1	0.051855
C16 H34 O11	4.12	402.212	403.219	1.256	1.34066e+07	No MS2	1.99283e+06	3.86705e+06	386748	4.65618e+06	3.8812e+06	3.37582e+06	76.8992	20.8314	26.0797	40.8064	79.7171	28.7755	0.194	1.204	1.948	0.873	10.035	0.725	-2.37	0.27	0.96	-0.2	3.33	-0.46	0.000787241	1	0.127517	1	4.6483e-09	1	0.00339201	1	0.277612	1	2.05137e-08	1
C14 H22 N14 O	4.34	402.212	403.219	1.156	2.03725e+07	No MS2	4.99256e+06	6.43435e+06	482351	8.675e+06	1.28169e+07	3.57644e+06	42.497	36.2369	34.8255	58.4338	43.3998	15.8137	0.097	1.348	2.567	0.556	26.572	0.412	-3.37	0.43	1.36	-0.85	4.73	-1.28	1.11834e-10	0.565307	0.0218916	0.84507	1.99006e-11	0.00626515	1.98755e-09	1	0.0579802	1	1.65354e-10	0.0176746
C16 H34 O11	4.26	402.212	403.219	0.725	1.05683e+07	No MS2	6.80087e+06	8.15852e+06	2.21961e+06	5.28386e+06	2.52921e+06	3.96547e+06	26.1585	20.8724	50.1246	17.7485	46.2352	32.8609	0.326	0.648	0.372	0.486	1.139	0.75	-1.62	-0.63	-1.43	-1.04	0.19	-0.41	0.0264004	0.996247	0.609031	0.267998	0.973507	0.949637	0.0789947	1	1	0.725059	1	1
C17 H30 N4 O7	1.42	402.212	403.219	1.473	5.18865e+07	DDA for preferred ion	2.89356e+07	2.54291e+07	686866	4.74215e+07	3.77898e+07	1.19971e+07	62.2865	32.376	60.3955	5.63524	11.0685	32.6334	0.024	1.865	1.306	0.472	55.018	0.253	-5.4	0.9	0.39	-1.08	5.78	-1.98	1.98884e-11	0.523755	0.507921	0.234592	1.98884e-11	0.000173513	5.52259e-10	1	0.906272	0.648412	1.65354e-10	0.000636465
C17 H30 N4 O7	3.19	402.213	403.22	1.567	1.48463e+07	No MS2	4.20838e+06	1.08263e+06	1.8719e+06	1.09031e+07	1.1115e+06	902517	93.9842	84.7378	4.10021	81.921	116.309	55.6145	0.445	10.071	0.264	0.834	0.594	0.083	-1.17	3.33	-1.92	-0.26	-0.75	-3.59	1	0.515184	1	0.98674	0.999999	0.0248559	1	1	1	1	1	0.0627523
C22 H30 N2 O5	-0.56	402.215	403.223	1.595	6.57844e+06	No MS2	2.22172e+06	128833	452068	131278	129442	129185	106.528	9.25057	49.1224	170.035	7.24635	10.9115	0.203	1.019	0.058	1.003	0.286	0.984	-2.3	0.03	-4.1	0	-1.8	-0.02	0.47669	0.965073	0.00023888	1	0.315616	0.98679	0.921879	1	0.000981531	1	0.505374	1
C20 H34 O8	-4.26	402.224	403.23	0.671	3.13811e+07	DDA for preferred ion	2.32804e+06	2.72352e+06	176839	4.44659e+06	6.3193e+06	1.21483e+06	116.838	43.3937	103.103	76.1389	103.118	86.7372	0.076	1.633	2.714	0.446	35.735	0.273	-3.72	0.71	1.44	-1.16	5.16	-1.87	0.023004	0.999988	0.820452	0.999625	2.99245e-05	0.926426	0.0700795	1	1	1	8.25027e-05	1
C20 H34 O8	2.5	402.226	403.234	0.844	1.47983e+07	No MS2	9.95517e+06	514731	3.26392e+06	5.20818e+06	3.47952e+06	323112	51.2944	15.6635	16.241	77.7278	60.9245	24.3528	0.328	10.118	0.35	0.628	1.066	0.062	-1.61	3.34	-1.52	-0.67	0.09	-4.01	0.143531	2.53393e-07	0.0111113	0.941941	0.999722	4.32238e-10	0.343504	3.68899e-06	0.0314349	1	1	3.94482e-09
C28 H34 S	-0.97	402.238	403.245	2.163	1.89399e+06	No MS2	78227	802914	136852	97342.3	88334	104566	25.8883	55.8543	10.1932	100.384	79.7326	139.22	1.749	0.121	1.129	0.13	0.645	1.074	0.81	-3.04	0.18	-2.94	-0.63	0.1	0.937285	0.000553958	0.878918	0.000746928	1	1	1	0.00350331	1	0.00357255	1	1
C24 H34 O5	-0.61	402.24	403.248	4.57	1.71503e+07	DDA for preferred ion	161926	110601	248815	911513	4.10251e+06	1.84459e+06	25.4811	34.6275	51.9003	84.354	58.3965	52.1381	1.537	8.241	25.336	16.678	16.488	2.024	0.62	3.04	4.66	4.06	4.04	1.02	0.839677	2.58482e-06	2.00574e-11	1.13593e-10	1.43204e-10	0.377173	1	2.9287e-05	4.86092e-10	1.45035e-09	8.00215e-10	0.716557
C24 H34 O5	0.64	402.241	403.248	3.563	1.12447e+07	No MS2	456179	489770	338485	887653	1.33465e+06	9.90084e+06	23.7426	68.3933	15.5508	43.3842	35.6058	80.9155	0.742	1.812	2.926	20.215	3.943	11.154	-0.43	0.86	1.55	4.34	1.98	3.48	0.999927	1	0.307776	0.000106068	0.0442859	0.000358191	1	1	0.597025	0.000580126	0.0818838	0.00124558
C19 H30 N8 O2	-3.06	402.248	403.255	1.019	2.4186e+07	No MS2	6.71049e+06	4.53429e+06	2.62405e+06	2.54049e+06	3.15207e+06	5.50744e+06	70.1284	25.1656	28.3677	142.611	36.5961	22.5163	0.391	0.56	0.47	1.215	1.201	2.168	-1.35	-0.84	-1.09	0.28	0.26	1.12	0.00264244	0.998883	0.256253	0.999999	0.934891	0.932526	0.0101486	1	0.510947	1	1	1
C18 H34 N4 O6	0.36	402.248	403.255	1.822	1.05032e+07	No MS2	2.88147e+06	960545	831421	1.31349e+06	1.19698e+06	721932	84.1471	26.0311	30.8659	119.963	33.6368	24.198	0.289	1.367	0.415	0.752	1.44	0.55	-1.79	0.45	-1.27	-0.41	0.53	-0.86	2.92445e-05	0.757929	0.0586011	0.997115	0.602754	0.109931	0.000168844	1	0.13994	1	0.892527	0.242174
C18 H34 N4 O6	0.67	402.248	403.255	1.15	3.08894e+06	No MS2	1.38055e+06	2.65221e+06	740810	2.35043e+06	1.80599e+06	2.45049e+06	53.4801	14.0787	28.2357	51.0073	7.60521	25.4687	0.537	0.886	1.308	0.924	2.438	1.043	-0.9	-0.17	0.39	-0.11	1.29	0.06	0.923851	0.685218	0.516852	1	0.0092823	0.94575	1	1	0.918991	1	0.0188555	1
C18 H34 N4 O6	1.44	402.248	403.256	1.717	7.88943e+06	No MS2	2.61668e+06	489592	342474	230471	229166	342746	56.7829	17.2478	14.7697	168.801	164.312	30.7869	0.131	0.471	0.088	0.7	0.669	1.487	-2.93	-1.09	-3.51	-0.51	-0.58	0.57	0.0105788	0.999995	0.154449	0.999983	0.999511	0.982116	0.0352535	1	0.328848	1	1	1
C11 H34 N10 O4 S	-0.18	402.248	403.256	1.373	4.07562e+06	No MS2	1.48779e+06	903156	1.35072e+06	1.14581e+06	1.55127e+06	355394	32.0436	44.5534	55.6635	80.9713	30.5197	37.0819	0.908	1.269	1.043	0.394	1.148	0.31	-0.14	0.34	0.06	-1.35	0.2	-1.69	0.964177	0.890361	1	0.204571	0.95528	0.00116571	1	1	1	0.577329	1	0.0037355
C19 H38 N4 O S2	-0.29	402.249	403.256	1.289	2.16841e+06	No MS2	1.21191e+06	914854	1.665e+06	1.12595e+06	1.55127e+06	267793	29.5127	36.5892	33.16	13.5023	21.2993	28.0234	1.374	1.231	1.28	0.293	0.932	0.238	0.46	0.3	0.36	-1.77	-0.1	-2.07	0.719556	0.996761	0.250038	2.2343e-09	0.999986	4.22853e-11	1	1	0.5006	2.33761e-08	1	4.86556e-10
C19 H30 N8 O2	-0.76	402.249	403.256	1.573	1.21343e+08	DDA for preferred ion	5.27057e+07	2.26306e+06	8.90763e+06	1.02428e+07	8.68121e+06	1.79019e+06	67.6103	42.2444	52.7062	153.423	50.2816	16.9014	0.169	4.526	0.165	0.791	0.975	0.175	-2.56	2.18	-2.6	-0.34	-0.04	-2.52	4.61514e-07	3.51308e-06	6.43817e-05	0.999998	0.992396	3.14374e-07	3.83659e-06	3.86405e-05	0.000300177	1	1	1.78319e-06
C20 H38 N2 O6	0.29	402.273	403.28	2.395	6.68051e+06	No MS2	212516	5.03509e+06	301203	331872	269103	524455	112.929	27.1181	6.54288	56.4698	4.40103	33.7101	1.417	0.066	1.266	0.104	0.893	1.58	0.5	-3.92	0.34	-3.26	-0.16	0.66	1	1.98966e-11	0.999974	1.99215e-11	0.999973	0.999033	1	1.19294e-09	1	3.55675e-10	1	1
C21 H42 N2 O5	1.2	402.31	403.317	2.523	3.95166e+07	DDA for preferred ion	5.11423e+06	5.81191e+06	376688	9.61642e+06	3.54146e+06	1.05566e+06	139.937	45.8114	11.8379	47.3588	84.057	61.8984	0.074	1.655	0.692	0.182	9.402	0.11	-3.76	0.73	-0.53	-2.46	3.23	-3.19	0.000178094	0.856263	0.999999	0.0627328	2.04543e-05	0.000149051	0.000874051	1	1	0.205385	5.74986e-05	0.000552745
C19 H17 N O9	1.73	403.091	404.098	3.677	2.61489e+06	No MS2	217069	906188	267488	494969	473815	702865	47.5365	49.5211	11.2043	40.7947	29.3569	47.5565	1.232	0.546	2.183	0.776	1.771	1.42	0.3	-0.87	1.13	-0.37	0.82	0.51	0.999998	8.38478e-05	0.0417897	0.920774	0.19758	0.026158	1	0.000657711	0.103266	1	0.328426	0.0657698
C8 H17 N7 O12	-0.74	403.093	404.101	0.752	3.40364e+06	No MS2	284367	764183	150704	900152	335372	1.09169e+06	17.0284	30.4984	5.4316	16.3926	3.86828	47.7697	0.53	1.178	1.179	1.429	2.225	1.213	-0.92	0.24	0.24	0.51	1.15	0.28	0.131414	0.96498	0.999998	0.995115	0.0254925	1	0.318257	1	1	1	0.0487498	1
C23 H17 N O6	-0.28	403.105	404.113	3.363	3.71339e+06	No MS2	349091	924747	568366	288661	346594	373220	31.6803	84.81	5.25174	6.71124	4.16297	13.1564	1.628	0.312	0.993	0.404	0.61	1.293	0.7	-1.68	-0.01	-1.31	-0.71	0.37	0.18151	3.37365e-09	1	3.50498e-07	0.475022	0.996712	0.418212	7.83452e-08	1	2.7242e-06	0.72669	1
C14 H22 N5 O7 P	-3.21	403.124	404.132	3.407	4.49834e+06	No MS2	476310	735633	672542	402860	1.52858e+06	3.569e+06	32.6976	15.0544	13.2172	13.1059	42.231	13.0901	1.412	0.548	3.209	4.852	2.273	8.859	0.5	-0.87	1.68	2.28	1.18	3.15	0.437863	0.135379	1.44053e-05	3.55198e-11	0.066993	1.99011e-11	0.86316	0.435583	7.72593e-05	5.09673e-10	0.120603	3.04505e-10
C12 H25 N3 O12	-4.64	403.142	404.149	1.466	5.04762e+06	No MS2	216257	3.08429e+06	146472	369752	420173	2.41789e+06	87.4581	24.5449	5.08996	51.6094	61.9106	35.0521	0.677	0.12	1.943	0.784	2.869	6.539	-0.56	-3.06	0.96	-0.35	1.52	2.71	0.230367	2.21981e-11	0.0685398	0.753482	3.71844e-06	6.32863e-09	0.510434	1.19294e-09	0.160615	1	1.13694e-05	4.74989e-08
C25 H25 N S2	4.86	403.145	404.152	2.76	1.67208e+07	No MS2	164924	414644	378642	690340	2.19662e+06	9.52096e+06	41.5661	59.8742	13.8189	77.4877	67.4492	12.2516	2.296	1.665	13.319	22.962	5.801	13.792	1.2	0.74	3.74	4.52	2.54	3.79	0.371582	0.999198	2.40618e-09	2.00949e-11	6.25993e-05	2.57937e-11	0.756216	1	2.76591e-08	3.55675e-10	0.000165546	3.30067e-10
C18 H29 N O5 S2	-4.79	403.147	404.154	1.937	4.73295e+06	No MS2	484129	1.78256e+06	510870	468257	328710	1.33724e+06	24.8792	51.3875	5.90071	36.1715	23.044	32.2018	1.055	0.263	0.679	0.75	0.643	2.856	0.08	-1.93	-0.56	-0.41	-0.64	1.51	0.999897	0.00229841	0.999998	1	0.971479	0.0040183	1	0.0123936	1	1	1	0.0117477
C10 H29 N9 O2 S3	-2.74	403.16	404.167	0.837	3.58846e+06	No MS2	303275	2.8898e+06	142346	315547	414990	2.12258e+06	100.334	16.3453	4.04938	15.4043	20.1556	33.7185	0.469	0.109	1.368	0.735	2.915	6.727	-1.09	-3.2	0.45	-0.45	1.54	2.75	4.30582e-05	1.99262e-11	1	0.281722	1.29317e-05	8.68744e-11	0.000240723	1.19294e-09	1	0.755726	3.71764e-05	9.10248e-10
C16 H25 N3 O9	1.81	403.16	404.167	1.218	5.22896e+06	No MS2	424559	3.01872e+06	248701	974658	343602	2.84689e+06	59.118	34.0206	12.1578	56.0435	100.101	33.6461	0.586	0.323	0.809	0.943	1.382	2.921	-0.77	-1.63	-0.31	-0.08	0.47	1.55	0.0895163	6.607e-05	1	0.999996	0.246122	0.000723973	0.229021	0.000531339	1	1	0.401895	0.00240458
C16 H25 N3 O9	2.75	403.16	404.167	1.598	5.53529e+06	No MS2	1.35607e+06	1.48746e+06	192453	2.02331e+06	1.58969e+06	727649	90.8085	12.7437	5.64838	43.3575	30.8503	49.4446	0.142	1.36	1.172	0.489	8.26	0.36	-2.82	0.44	0.23	-1.03	3.05	-1.48	1.63584e-06	0.876128	0.996658	0.440604	1.57646e-08	0.00433475	1.20568e-05	1	1	1	6.49494e-08	0.0126022
C21 H25 N O7	0.69	403.163	404.171	0.946	9.5517e+06	No MS2	186089	1.17015e+06	95282.4	2.30652e+06	3.05447e+06	6.32832e+06	23.3328	40.0063	4.99252	66.6943	52.3787	16.5062	0.512	1.971	16.414	5.408	32.057	2.744	-0.97	0.98	4.04	2.44	5	1.46	0.68127	0.996537	2.30967e-11	9.17801e-06	1.99206e-11	0.000735643	1	1	4.88867e-10	5.87943e-05	1.65354e-10	0.00244016
C21 H25 N O7	3.08	403.164	404.171	1.7	9.76008e+06	No MS2	550556	875900	505522	534469	1.48396e+06	3.8208e+06	28.9188	39.0601	14.7697	44.9394	45.2196	23.4211	0.918	0.61	2.695	4.362	2.936	7.149	-0.12	-0.71	1.43	2.13	1.55	2.84	1	0.500649	0.00320367	1.27186e-07	0.00345765	2.97862e-11	1	1	0.0102503	1.0497e-06	0.00738938	3.68659e-10
C21 H25 N O7	3.16	403.164	404.172	1.524	7.66473e+06	No MS2	180835	6.98794e+06	117822	806307	663491	4.00507e+06	100.798	6.78376	18.2934	107.561	87.8985	12.167	0.652	0.115	3.669	0.573	5.631	4.967	-0.62	-3.12	1.88	-0.8	2.49	2.31	0.450696	3.89133e-10	0.0977655	0.826608	2.7309e-05	7.09153e-07	0.882807	1.15055e-08	0.219549	1	7.56371e-05	3.81496e-06
C20 H25 N3 O6	-0.14	403.174	404.182	0.871	2.28601e+07	No MS2	1.70152e+06	369815	960888	331531	1.49239e+06	516444	71.3474	35.8608	34.3562	187.4	49.5343	41.7006	0.565	0.896	0.877	1.396	1.553	1.558	-0.82	-0.16	-0.19	0.48	0.64	0.64	0.993147	1	1	1	0.987432	0.999999	1	1	1	1	1	1
C9 H25 N9 O9	0.97	403.178	404.185	2.313	6.37616e+06	No MS2	423283	365890	686486	372020	944488	2.34558e+06	13.0441	21.1502	7.8887	102.598	65.0927	60.1916	1.622	1.017	2.231	6.411	1.376	6.305	0.7	0.02	1.16	2.68	0.46	2.66	0.705827	0.999665	0.0501831	5.32087e-10	0.9844	2.19012e-08	1	1	0.121764	6.1041e-09	1	1.50585e-07
C25 H25 N O4	-1.07	403.178	404.185	3.901	4.0286e+07	DDA for preferred ion	446737	3.79337e+06	271808	7.90376e+06	4.74968e+06	2.08893e+07	66.1583	37.3204	24.1985	56.0635	30.7944	36.1281	0.608	2.084	10.632	5.507	17.474	2.643	-0.72	1.06	3.41	2.46	4.13	1.4	0.59352	0.576174	2.371e-11	6.57107e-09	1.99202e-11	5.26783e-05	1	1	4.92197e-10	6.47801e-08	1.65354e-10	0.000209872
C25 H25 N O4	-0.83	403.178	404.185	5.362	5.15279e+07	DDA for preferred ion	249721	255133	310293	232783	1.24142e+06	2.1643e+07	5.0055	58.6196	63.4706	72.6552	80.7238	50.4314	1.243	0.912	4.971	84.83	4.001	92.975	0.31	-0.13	2.31	6.41	2	6.54	0.897791	1	1.3782e-07	1.98884e-11	0.00012234	1.98884e-11	1	1	1.10152e-06	3.55675e-10	0.000313173	3.04505e-10
C19 H25 N5 O5	1.08	403.186	404.193	0.709	1.67505e+08	DDA for preferred ion	5.30217e+07	8.69218e+07	7.01359e+06	1.50536e+08	1.05643e+08	2.8751e+07	63.9782	43.6474	44.9443	40.236	24.9049	30.4807	0.132	1.732	1.992	0.331	15.063	0.191	-2.92	0.79	0.99	-1.6	3.91	-2.39	7.13859e-07	0.854997	0.995299	0.694959	5.80877e-09	0.0120458	5.72684e-06	1	1	1	2.53185e-08	0.032182
C10 H29 N9 O6 S	3.11	403.197	404.205	1.553	2.01656e+07	No MS2	858575	1.73183e+07	233774	8.51415e+06	1.01478e+07	1.86461e+07	121.78	7.16939	3.36594	54.1947	32.563	6.02776	0.272	0.492	11.819	1.077	43.408	2.19	-1.88	-1.02	3.56	0.11	5.44	1.13	0.000246099	0.0130535	6.06972e-10	1	1.98915e-11	0.00650963	0.00117269	0.0577515	7.91721e-09	1	1.65354e-10	0.0183125
C21 H29 N3 O5	2.43	403.212	404.219	2.532	4.69328e+06	No MS2	541624	3.88096e+06	420982	4.11957e+06	3.0177e+06	2.76933e+06	110.149	29.5047	10.5268	23.6287	15.3759	11.8644	0.777	1.061	5.572	0.714	7.168	0.672	-0.36	0.09	2.48	-0.49	2.84	-0.57	0.0247925	1	0.00165575	0.999964	9.58847e-10	0.99782	0.0748275	1	0.00565321	1	4.69279e-09	1
C21 H29 N3 O5	2.4	403.212	404.219	1.422	2.02502e+06	No MS2	246417	1.48808e+06	180212	397879	278489	1.32197e+06	24.9581	25.3901	40.8698	96.7171	75.0591	22.455	0.731	0.267	1.13	0.888	1.545	3.323	-0.45	-1.9	0.18	-0.17	0.63	1.73	0.983213	0.00125249	0.999586	1	0.533027	0.000658572	1	0.00726419	1	1	0.803217	0.00220331
C17 H33 N5 O6	0.89	403.243	404.251	1.84	4.63162e+06	No MS2	796630	2.21862e+06	397296	2.32438e+06	3.19797e+06	3.49705e+06	80.4563	37.0278	16.608	74.3553	43.5352	42.4725	0.499	1.048	4.014	1.576	8.049	1.505	-1	0.07	2.01	0.66	3.01	0.59	0.539486	0.787062	0.32547	1	0.000352105	0.46055	1	1	0.626201	1	0.000851195	0.851548
C5 H12 N2 O19	-3.14	404.002	405.009	0.851	1.87626e+07	No MS2	1.19714e+06	1.04861e+06	4.21212e+06	1.178e+06	1.37026e+06	1.35944e+06	43.3468	3.91548	40.3107	9.76868	4.02241	10.3506	3.518	1.123	1.145	1.296	0.325	1.154	1.81	0.17	0.19	0.37	-1.62	0.21	0.000148755	0.999998	1	0.942562	7.54556e-05	0.999428	0.000742447	1	1	1	0.000197699	1
C23 H16 O3 S2	-3.2	404.053	405.06	3.439	2.96272e+06	No MS2	244467	1.59815e+06	420904	220578	319041	285238	40.7808	43.3164	10.4259	10.2859	12.4369	9.06979	1.722	0.138	1.305	0.178	0.758	1.293	0.78	-2.86	0.38	-2.49	-0.4	0.37	0.00466036	1.98884e-11	0.432984	1.98924e-11	0.89026	0.865161	0.0168655	1.19294e-09	0.796151	3.55675e-10	1	1
C23 H16 O7	-0.33	404.089	405.097	4.521	2.27501e+06	No MS2	210937	170626	322077	140934	287730	238337	29.7118	128.009	52.6277	41.7984	29.9932	15.6825	1.527	0.826	1.364	1.397	0.893	1.691	0.61	-0.28	0.45	0.48	-0.16	0.76	0.68503	0.779288	0.999999	1	0.95651	0.971556	1	1	1	1	1	1
C23 H16 O7	0.15	404.09	405.097	3.829	3.60552e+07	DDA for preferred ion	248123	3.79741e+06	278977	445917	751286	3.6327e+06	29.5149	101.342	59.6232	21.2627	22.7676	127.374	1.124	0.117	3.028	0.957	2.693	8.147	0.17	-3.09	1.6	-0.06	1.43	3.03	0.999606	2.00325e-08	0.0842977	0.999996	0.551473	2.71058e-07	1	3.88854e-07	0.192565	1	0.82721	1.54975e-06
C20 H20 O9	1.62	404.111	405.119	1.382	4.4336e+06	No MS2	140765	3.04588e+06	65034.9	190495	128847	2.56554e+06	15.5885	25.8479	11.8202	37.0012	81.7059	22.0455	0.462	0.063	0.915	0.842	1.981	13.468	-1.11	-4	-0.13	-0.25	0.99	3.75	0.00331647	1.98884e-11	1	0.970606	0.000743884	1.98884e-11	0.012462	1.19294e-09	1	1	0.00172296	3.04505e-10
C24 H20 O6	-0.51	404.126	405.133	3.754	3.42195e+07	DDA for preferred ion	182328	712399	285083	778395	2.13122e+06	1.38429e+07	23.05	42.3981	20.9182	28.0014	59.6153	20.5681	1.564	1.093	11.689	19.431	7.476	17.784	0.64	0.13	3.55	4.28	2.9	4.15	0.543474	0.999993	1.98913e-11	1.98884e-11	1.99626e-11	1.98891e-11	1	1	4.86092e-10	3.55675e-10	1.65354e-10	3.04505e-10
C24 H20 O6	-0.25	404.126	405.133	3.281	1.03838e+07	No MS2	912742	928547	1.13722e+06	677708	3.07806e+06	8.90374e+06	26.3567	45.3156	4.73544	35.7832	34.5654	11.8476	1.246	0.73	3.372	9.589	2.707	13.138	0.32	-0.45	1.75	3.26	1.44	3.72	0.668613	0.788161	2.43566e-11	1.98884e-11	2.13946e-08	1.98884e-11	1	1	4.97187e-10	3.55675e-10	8.67735e-08	3.04505e-10
C24 H20 O6	-0.64	404.126	405.133	3.628	5.14605e+06	No MS2	219654	448764	241253	452403	699533	3.27846e+06	34.9026	54.9369	14.623	20.4058	24.984	25.5354	1.098	1.008	3.185	7.306	2.9	7.247	0.14	0.01	1.67	2.87	1.54	2.86	0.999581	0.939185	2.9666e-07	1.99857e-11	1.29484e-05	1.99015e-11	1	1	2.22074e-06	3.55675e-10	3.72197e-05	3.04505e-10
C24 H20 O6	-0.08	404.126	405.133	3.169	4.98971e+06	No MS2	876231	1.38049e+06	537118	958287	1.73429e+06	4.12526e+06	28.8017	51.4698	15.8309	41.306	25.0829	10.487	0.613	0.694	1.979	2.988	3.229	4.305	-0.71	-0.53	0.98	1.58	1.69	2.11	0.96625	0.221184	0.0112309	0.00274251	5.75075e-05	5.23376e-08	1	0.654903	0.031742	0.0119242	0.000152767	3.37597e-07
C24 H20 O6	0.43	404.126	405.133	3.407	4.14543e+06	No MS2	389559	601652	483776	356564	1.51204e+06	3.569e+06	29.876	15.0544	11.52	23.9378	19.3709	11.5148	1.242	0.593	3.881	5.932	3.125	10.009	0.31	-0.75	1.96	2.57	1.64	3.32	0.361303	0.292285	3.6508e-11	1.99455e-11	4.97126e-07	1.98891e-11	0.740023	0.819827	6.58522e-10	3.55675e-10	1.69254e-06	3.04505e-10
C24 H20 O6	0.6	404.126	405.134	4.723	4.75213e+06	No MS2	167020	173041	437118	135269	313918	299436	20.2608	125.216	35.5072	50.5444	31.7694	134.382	2.617	0.782	1.88	1.73	0.718	2.214	1.39	-0.36	0.91	0.79	-0.48	1.15	0.103602	0.944918	0.978005	0.835036	0.890055	0.048598	0.260042	1	1	1	1	0.115968
C21 H24 O6 S	2.98	404.131	405.138	1.633	1.62716e+07	No MS2	1.5484e+06	6.25387e+06	149220	7.1615e+06	4.46087e+06	2.82394e+06	141.393	18.8453	7.68915	53.0186	28.8022	42.3288	0.096	1.145	2.881	0.452	29.895	0.394	-3.38	0.2	1.53	-1.15	4.9	-1.34	0.000520578	1	0.869605	0.7819	5.08979e-07	0.832073	0.00233147	1	1	1	1.7288e-06	1
C27 H20 N2 S	-2	404.134	405.141	1.507	5.69875e+07	No MS2	4.95988e+06	1.14372e+07	209294	1.78646e+07	1.07614e+07	4.56809e+06	144.714	53.469	8.2023	35.0278	29.5119	62.4313	0.042	1.562	2.17	0.399	51.418	0.256	-4.57	0.64	1.12	-1.32	5.68	-1.97	1.60204e-06	0.947469	0.851079	0.903588	1.03228e-09	0.0750122	1.18304e-05	1	1	1	5.02967e-09	0.171645
C21 H24 O8	0.05	404.147	405.154	2.767	1.6689e+07	No MS2	146753	427318	304883	690340	2.67091e+06	9.58957e+06	40.6594	19.3962	15.5573	78.3253	43.1403	11.9658	2.078	1.616	18.2	22.441	8.76	13.891	1.05	0.69	4.19	4.49	3.13	3.8	0.12243	0.794949	1.98933e-11	1.98886e-11	2.24721e-11	1.98973e-11	0.299791	1	4.86092e-10	3.55675e-10	1.66612e-10	3.04505e-10
C21 H24 O8	0.6	404.147	405.155	2.25	8.67144e+06	No MS2	284439	212148	328273	293102	2.57179e+06	2.51333e+06	6.83426	14.3253	21.8571	65.6305	60.9213	75.3949	1.154	1.382	9.042	11.847	7.834	8.575	0.21	0.47	3.18	3.57	2.97	3.1	0.999987	0.925838	1.73877e-08	1.99828e-11	3.0274e-07	3.51056e-11	1	1	1.66227e-07	3.55675e-10	1.06128e-06	4.1864e-10
C21 H24 O8	0.59	404.147	405.155	2.409	4.48684e+06	No MS2	242955	405393	438124	308431	1.1271e+06	1.78176e+06	10.1214	79.346	5.03241	55.1838	80.0383	45.2459	1.803	0.761	4.639	4.395	2.573	5.777	0.85	-0.39	2.21	2.14	1.36	2.53	0.682241	0.999989	8.55163e-08	3.05508e-06	0.000328674	1.87675e-07	1	1	7.10129e-07	2.09366e-05	0.000797662	1.10016e-06
C21 H24 O8	0.93	404.147	405.155	2.489	4.38775e+06	No MS2	339384	370758	636497	321461	1.1271e+06	1.75603e+06	25.122	74.0738	9.74775	53.6859	46.5985	59.355	1.875	0.867	3.321	4.736	1.771	5.463	0.91	-0.21	1.73	2.24	0.82	2.45	0.371417	0.999478	0.00137571	1.20964e-06	0.750844	2.4522e-08	0.756013	1	0.00478753	8.7829e-06	1	1.67003e-07
C25 H24 O5	-0.53	404.162	405.169	4.767	3.39408e+08	DDA for preferred ion	166641	1.4012e+06	499671	1.21495e+06	1.56468e+07	1.84517e+08	19.0986	102.798	34.0547	61.0259	69.5805	35.0769	2.998	0.867	93.895	131.685	31.314	151.872	1.58	-0.21	6.55	7.04	4.97	7.25	0.0166067	0.819148	1.98884e-11	1.98884e-11	1.99086e-11	1.98884e-11	0.052635	1	4.86092e-10	3.55675e-10	1.65354e-10	3.04505e-10
C25 H24 O5	0.2	404.162	405.17	3.912	1.79059e+07	No MS2	199125	83561.4	247450	276489	1.13971e+06	3.97078e+06	59.4743	170.682	24.1985	27.4631	40.9866	91.2047	1.243	3.309	5.724	47.519	4.606	14.361	0.31	1.73	2.52	5.57	2.2	3.84	0.999768	0.988463	0.0012234	9.64477e-11	0.0237807	1.49338e-08	1	1	0.00430649	1.2468e-09	0.045678	1.05525e-07
C25 H24 O5	0.5	404.163	405.17	4.252	3.04886e+07	DDA for preferred ion	116895	139334	495554	297945	1.944e+06	1.30315e+07	43.2151	122.522	52.5059	97.4385	89.4383	52.3565	4.239	2.138	16.63	93.527	3.923	43.738	2.08	1.1	4.06	6.55	1.97	5.45	0.00259089	0.999604	3.24675e-11	1.98893e-11	0.000417876	1.98938e-11	0.00998746	1	6.04164e-10	3.55675e-10	0.00100039	3.04505e-10
C25 H24 O5	0.93	404.163	405.17	4.606	8.95708e+06	No MS2	352215	231451	541213	223887	475109	6.91758e+06	23.2385	36.5606	49.221	43.8947	33.2718	31.0666	1.537	0.967	1.349	29.888	0.878	30.898	0.62	-0.05	0.43	4.9	-0.19	4.95	0.0891895	1	0.672668	1.98884e-11	0.998094	1.98884e-11	0.228312	1	1	3.55675e-10	1	3.04505e-10
C25 H24 O5	1.27	404.163	405.17	3.983	3.14871e+07	No MS2	124103	178348	408372	256654	1.5685e+06	2.5586e+07	53.4332	127.358	68.8317	49.4934	72.9736	19.6605	3.291	1.439	12.639	143.461	3.841	99.691	1.72	0.53	3.66	7.16	1.94	6.64	0.070928	0.957436	2.20705e-07	1.991e-11	0.0384822	1.989e-11	0.187657	1	1.69644e-06	3.55675e-10	0.0716087	3.04505e-10
C17 H24 N8 O2 S	-2.75	404.173	405.18	0.9	2.31082e+07	No MS2	1.73101e+06	386781	999319	247015	1.43683e+06	560094	98.4536	35.4606	28.9283	127.831	27.005	32.1284	0.577	0.639	0.83	1.448	1.438	2.267	-0.79	-0.65	-0.27	0.53	0.52	1.18	0.925464	1	1	1	0.986074	0.999978	1	1	1	1	1	1
C23 H29 Cl O4	-4.02	404.174	405.181	1.507	7.69582e+06	No MS2	181377	6.98794e+06	113845	806307	1.22438e+06	4.40915e+06	100.981	6.84446	6.71744	107.371	70.5234	7.81361	0.628	0.115	6.75	0.631	10.755	5.468	-0.67	-3.12	2.75	-0.66	3.43	2.45	0.391741	3.75917e-10	0.00579354	0.946145	4.34867e-07	2.05165e-07	0.78933	1.11723e-08	0.0174536	1	1.49276e-06	1.19414e-06
C22 H28 O7	-0.95	404.183	405.19	2.965	7.77934e+06	DDA for preferred ion	170163	207772	370634	396403	1.29957e+06	819197	33.9263	46.3356	5.66131	13.073	54.8073	18.6069	2.178	1.908	7.637	3.943	3.506	2.067	1.12	0.93	2.93	1.98	1.81	1.05	0.138749	0.58106	1.99235e-10	2.15602e-05	3.34836e-05	0.0513073	0.333522	1	2.92279e-09	0.000130178	9.1764e-05	0.121806
C22 H28 O7	0.78	404.184	405.191	2.777	1.25255e+07	DDA for preferred ion	203166	514165	474641	929480	4.12789e+06	2.59501e+06	39.442	36.7855	14.4237	60.1773	15.2138	18.744	2.336	1.808	20.318	5.047	8.697	2.792	1.22	0.85	4.34	2.34	3.12	1.48	0.0187889	0.0246811	1.98884e-11	2.414e-10	1.98971e-11	0.000458732	0.0585803	0.100766	4.86092e-10	2.91816e-09	1.65354e-10	0.00157444
C22 H28 O7	1.63	404.184	405.191	2.546	3.49673e+07	DDA for preferred ion	220828	184243	377456	1.56438e+06	1.07161e+07	1.38932e+07	20.1181	25.6399	11.6217	41.8089	18.3558	16.4246	1.709	8.491	48.527	75.407	28.39	8.881	0.77	3.09	5.6	6.24	4.83	3.15	0.00939976	1.98895e-11	1.98884e-11	1.98884e-11	1.98884e-11	1.98884e-11	0.0317019	1.19294e-09	4.86092e-10	3.55675e-10	1.65354e-10	3.04505e-10
C23 H24 N4 O3	0.62	404.185	405.192	2.374	6.40762e+06	No MS2	226502	293087	366727	246079	1.40732e+06	4.48574e+06	10.2663	20.1481	4.75291	82.2907	37.8149	77.7369	1.619	0.84	6.213	15.305	3.838	18.229	0.7	-0.25	2.64	3.94	1.94	4.19	0.961257	0.997065	9.1418e-06	8.06825e-07	0.00254366	7.04644e-05	1	1	5.10837e-05	5.98312e-06	0.00553455	0.000275142
C23 H24 N4 O3	-0.82	404.185	405.192	2.124	5.94534e+06	No MS2	152733	119428	284674	265172	1.62697e+06	1.41807e+06	24.3794	20.8393	11.5879	54.5458	22.1007	16.0374	1.864	2.22	10.652	11.874	5.715	5.348	0.9	1.15	3.41	3.57	2.51	2.42	0.00110419	3.70747e-05	1.98884e-11	1.98884e-11	1.99089e-11	1.99504e-11	0.0046172	0.000317292	4.86092e-10	3.55675e-10	1.65354e-10	3.04505e-10
C19 H32 O7 S	-1.5	404.186	405.194	1.362	9.02858e+06	No MS2	4.43126e+06	3.56063e+06	114733	6.33616e+06	5.4456e+06	1.51218e+06	58.623	35.6079	4.916	24.1254	33.8625	44.1193	0.026	1.78	1.229	0.425	47.463	0.239	-5.27	0.83	0.3	-1.24	5.57	-2.07	1.98884e-11	0.685983	0.999998	0.000311125	1.98884e-11	8.23178e-08	5.52259e-10	1	1	0.00158175	1.65354e-10	5.12955e-07
C16 H28 N4 O8	0.21	404.191	405.198	0.76	1.74244e+08	DDA for preferred ion	5.30217e+07	8.69218e+07	1.37563e+06	1.50536e+08	1.05643e+08	2.80808e+07	96.3198	43.6748	53.3877	41.9002	23.8636	31.7172	0.026	1.732	1.992	0.323	76.796	0.187	-5.27	0.79	0.99	-1.63	6.26	-2.42	2.07522e-11	0.868295	0.113984	0.686814	1.98933e-11	0.0126704	5.52259e-10	1	0.251801	1	1.65354e-10	0.0337212
C20 H28 N4 O5	0.14	404.206	405.213	1.753	4.85141e+06	No MS2	1.56982e+06	1.83268e+06	580453	3.51639e+06	3.93281e+06	1.48756e+06	89.7769	25.5867	4.7573	28.9903	19.166	18.4228	0.37	1.919	2.505	0.812	6.775	0.423	-1.44	0.94	1.32	-0.3	2.76	-1.24	0.0042634	0.386132	0.00145537	0.941757	1.08263e-10	0.00606683	0.0155987	1	0.00503498	1	6.17667e-10	0.01717
C17 H32 N4 O5 S	1.6	404.21	405.217	1.344	7.80229e+06	No MS2	987211	125040	702264	141147	271776	183970	104.412	56.6954	74.4858	140.154	24.5221	42.8656	0.711	1.129	0.275	1.471	0.387	1.303	-0.49	0.17	-1.86	0.56	-1.37	0.38	0.999814	0.999989	0.279432	1	0.853397	1	1	1	0.550136	1	1	1
C23 H32 O6	0.18	404.22	405.227	9.29	1.34751e+07	DDA for preferred ion	356028	863809	329736	727530	5.51802e+06	6.05061e+06	48.2747	33.7299	15.0658	18.9208	42.6962	24.7094	0.926	0.842	15.499	7.005	16.735	8.317	-0.11	-0.25	3.95	2.81	4.06	3.06	1	1	1.98891e-11	2.07588e-11	1.989e-11	2.32029e-11	1	1	4.86092e-10	3.55675e-10	1.65354e-10	3.11508e-10
C23 H32 O6	0.32	404.22	405.227	2.329	6.68141e+07	No MS2	1.68455e+06	3.15606e+06	2.8371e+06	3.25562e+06	7.68443e+06	2.98523e+07	22.1905	16.3373	3.90509	41.0626	36.659	12.4057	1.684	1.032	4.562	9.459	2.709	9.169	0.75	0.04	2.19	3.24	1.44	3.2	0.111061	0.999493	2.4844e-11	1.98891e-11	1.32732e-06	1.98884e-11	0.276226	1	5.00897e-10	3.55675e-10	4.28266e-06	3.04505e-10
C23 H32 O6	1.26	404.22	405.228	2.087	8.0885e+06	No MS2	344854	1.27555e+06	623681	1.14311e+06	1.9593e+06	4.40058e+06	25.6935	51.6095	5.15204	60.3176	48.1932	36.7446	1.809	0.896	5.682	3.45	3.142	3.85	0.85	-0.16	2.51	1.79	1.65	1.94	0.249347	0.727913	2.09309e-09	0.000524402	0.000123436	1.87887e-07	0.544754	1	2.43281e-08	0.00257477	0.000315746	1.10112e-06
C18 H28 N8 O3	-2.56	404.227	405.235	0.96	1.93174e+07	No MS2	5.18084e+06	215061	1.12514e+06	1.08696e+06	549187	204120	103.96	141.716	34.8214	113.349	118.58	6.46773	0.217	5.054	0.106	0.949	0.488	0.188	-2.2	2.34	-3.24	-0.08	-1.03	-2.41	0.00909726	0.0136345	0.00602567	0.996831	1	0.000258925	0.0307949	0.0599063	0.0180838	1	1	0.00092248
C20 H37 Cl N2 O2 S	2.5	404.227	405.235	0.71	3.41481e+06	No MS2	1.95452e+06	1.39775e+06	207395	2.75451e+06	2.31172e+06	330200	66.0263	26.4203	59.8888	17.6985	10.3487	16.1215	0.106	1.971	1.183	0.236	11.146	0.12	-3.24	0.98	0.24	-2.08	3.48	-3.06	1.68213e-06	0.862978	0.968015	0.000219059	4.43519e-09	1.86833e-07	1.23583e-05	1	1	0.00114151	1.96185e-08	1.09572e-06
C18 H36 N4 O2 S2	-0.16	404.228	405.235	1.207	1.56451e+06	No MS2	235016	1.10357e+06	129622	739571	516970	862292	77.3919	22.752	73.881	47.6345	17.1326	26.2552	0.552	0.67	2.2	0.781	3.988	1.166	-0.86	-0.58	1.14	-0.36	2	0.22	0.835772	0.93035	0.987765	0.993767	0.0973399	1	1	1	1	1	0.17076	1
C24 H36 O5	0.31	404.256	405.264	3.444	3.6922e+06	No MS2	270154	642367	465131	239107	471874	2.76141e+06	40.1824	36.1415	11.2953	12.1837	50.314	22.1327	1.722	0.372	1.747	4.299	1.014	11.549	0.78	-1.43	0.8	2.1	0.02	3.53	0.0324145	0.000997156	0.000513931	2.02803e-11	0.99278	1.98884e-11	0.0949711	0.00591335	0.00195874	3.55675e-10	1	3.04505e-10
		404.678	405.685	1.401	3.99951e+06	No MS2	186686	1.58146e+06	79700.9	447996	349060	1.06519e+06	45.6316	65.1895	9.67584	76.2265	114.183	24.6326	0.427	0.283	1.87	0.674	4.38	2.378	-1.23	-1.82	0.9	-0.57	2.13	1.25	0.138231	0.0741783	0.496526	0.816744	6.06885e-05	0.980584	0.332449	0.260675	0.889143	1	0.000160734	1
C26 H15 N O2 S	4.79	405.084	406.092	3.412	3.52383e+06	No MS2	313149	2.6683e+06	487427	318966	394812	367831	36.4088	32.8095	5.5938	8.90621	2.41416	8.47635	1.557	0.12	1.261	0.138	0.81	1.153	0.64	-3.06	0.33	-2.86	-0.3	0.21	0.17746	1.99075e-11	0.900673	1.99331e-11	0.994669	0.999987	0.410597	1.19294e-09	1	3.55675e-10	1	1
C23 H11 N5 O3	-2.32	405.085	406.093	2.355	9.76999e+07	DDA for preferred ion	173022	4.1762e+07	274510	973862	708577	1.54048e+07	33.0226	52.5229	5.30401	99.5837	70.979	75.3931	1.587	0.023	4.095	0.369	2.581	15.818	0.67	-5.42	2.03	-1.44	1.37	3.98	0.99973	2.43044e-11	0.0685057	0.00252173	0.472785	0.000157281	1	1.19468e-09	0.160568	0.0110333	0.723581	0.00058017
C23 H19 N O6	-0.26	405.121	406.128	4.324	6.64396e+06	DDA for preferred ion	138223	5.11332e+06	471335	175154	235515	721369	33.8686	31.4446	37.0417	79.754	67.4825	74.2106	3.41	0.034	1.704	0.141	0.5	4.118	1.77	-4.87	0.77	-2.83	-1	2.04	0.0726536	3.852e-11	0.49197	6.0083e-05	0.999713	0.019343	0.191561	1.62166e-09	0.882752	0.000341647	1	0.0498097
C20 H23 N O6 S	-0.2	405.125	406.132	2.219	7.14847e+06	No MS2	301887	1.70633e+06	399147	616891	751774	3.10682e+06	21.0278	33.0312	6.08735	109.185	52.8791	57.419	1.322	0.362	2.49	1.821	1.883	5.036	0.4	-1.47	1.32	0.86	0.91	2.33	0.998335	0.354589	0.00257406	0.0868341	0.07154	1.29037e-05	1	0.955118	0.00840583	0.273258	0.128185	5.6522e-05
C20 H23 N O6 S	2.31	405.126	406.133	2.111	5.52917e+06	No MS2	223985	969281	380882	228408	381175	1.62544e+06	27.2572	45.5473	11.5016	86.8203	15.123	77.0286	1.7	0.236	1.702	1.677	1.001	7.116	0.77	-2.09	0.77	0.75	0	2.83	0.864492	0.00417164	0.877364	0.612667	1	1.03409e-06	1	0.0210361	1	1	1	5.41197e-06
C24 H23 N O5	-2.38	405.157	406.164	4.424	9.37379e+06	No MS2	506138	240647	649591	299059	1.85982e+06	8.54233e+06	40.6136	34.8262	22.7782	32.766	26.2869	17.0999	1.283	1.243	3.675	35.497	2.863	28.564	0.36	0.31	1.88	5.15	1.52	4.84	0.717838	1	1.94285e-07	1.98884e-11	0.000571236	1.98884e-11	1	1	1.50903e-06	3.55675e-10	0.0013437	3.04505e-10
C24 H23 N O5	-1.68	405.157	406.164	3.863	7.97505e+06	No MS2	174761	100402	270079	431696	803310	6.81939e+06	54.6016	35.3404	39.7371	22.2399	15.2664	18.4594	1.545	4.3	4.597	67.921	2.974	15.797	0.63	2.1	2.2	6.09	1.57	3.98	0.999974	5.18579e-07	4.38376e-05	1.98884e-11	0.000718959	1.9898e-11	1	6.95399e-06	0.000212286	3.55675e-10	0.0016686	3.04505e-10
C16 H27 N3 O7 S	1.21	405.157	406.165	1.751	2.94665e+07	DDA for preferred ion	389994	2.45267e+07	438411	4.6806e+06	5.51067e+06	1.79183e+07	176.532	11.6446	5.05077	90.6183	57.7571	13.5351	1.124	0.191	14.13	0.731	12.57	3.828	0.17	-2.39	3.82	-0.45	3.65	1.94	0.999735	5.61391e-06	0.000128935	0.999852	3.76093e-06	0.000159525	1	5.90011e-05	0.00056266	1	1.14871e-05	0.000587974
C24 H23 N O5	1.49	405.158	406.165	3.416	2.98093e+06	No MS2	296253	584878	461127	288149	609845	2.42741e+06	35.3457	15.0544	10.6976	7.5827	24.0087	29.5663	1.557	0.493	2.059	4.15	1.323	8.424	0.64	-1.02	1.04	2.05	0.4	3.07	0.0537468	0.000424742	1.03263e-05	2.14507e-11	0.435346	1.98886e-11	0.14742	0.00276933	5.70081e-05	3.55789e-10	0.672949	3.04505e-10
C9 H19 N13 O6	0.45	405.158	406.166	2.083	3.80287e+06	No MS2	268277	1.76488e+06	387160	724922	702548	1.49231e+06	37.2517	33.2316	10.2518	44.4547	36.4061	65.883	1.443	0.411	2.619	0.846	1.815	2.059	0.53	-1.28	1.39	-0.24	0.86	1.04	0.876591	0.00399969	0.0403644	1	0.894406	0.00614733	1	0.0202312	0.100208	1	1	0.01737
C25 H27 N O4	-0.59	405.194	406.201	3.023	1.07962e+07	No MS2	133672	393773	269525	419429	803172	2.90055e+06	28.2019	33.9295	10.8278	33.1445	44.15	94.1834	2.016	1.065	6.009	7.366	2.98	6.915	1.01	0.09	2.59	2.88	1.58	2.79	0.713396	1	1.65603e-07	1.07681e-09	0.000506644	9.17894e-10	1	1	1.30615e-06	1.181e-08	0.00120062	7.98338e-09
C25 H27 N O4	-0.32	405.194	406.201	3.979	3.30261e+08	DDA for preferred ion	280444	1.20381e+07	400158	3.87858e+07	5.10977e+07	1.7427e+08	150.803	56.4198	68.8317	64.02	21.5015	37.5137	1.427	3.222	182.203	14.477	127.694	4.493	0.51	1.69	7.51	3.86	7	2.17	0.999784	0.544292	1.99244e-11	1.02508e-08	1.9902e-11	9.49399e-05	1	1	4.86092e-10	9.79979e-08	1.65354e-10	0.000363111
C25 H27 N O4	1.27	405.195	406.202	2.644	7.72741e+06	No MS2	111768	167473	252578	685278	1.72514e+06	3.926e+06	21.9263	17.1363	23.3	55.0509	39.3054	47.0415	2.26	4.092	15.435	23.443	6.83	5.729	1.18	2.03	3.95	4.55	2.77	2.52	0.0801161	0.000142739	1.98898e-11	1.98884e-11	2.0202e-11	2.13588e-11	0.208529	0.0010585	4.86092e-10	3.55675e-10	1.65354e-10	3.04505e-10
C25 H27 N O4	1.85	405.195	406.202	3.633	6.73706e+06	No MS2	336483	893785	390651	2.34379e+06	1.27106e+06	910617	67.291	41.9506	14.8646	66.9261	60.9986	68.6346	1.161	2.622	3.777	1.019	3.254	0.389	0.22	1.39	1.92	0.03	1.7	-1.36	1	0.59878	0.000176136	0.999983	0.000358809	0.963437	1	1	0.000743563	1	0.000866125	1
C12 H27 N11 O3 S	-0.7	405.202	406.209	1.938	3.39276e+08	No MS2	4.15738e+07	3.67076e+06	979616	4.23426e+06	1.30485e+07	2.56403e+06	124.286	21.3191	42.9293	202.109	111.917	22.6058	0.024	1.154	0.314	0.699	13.32	0.606	-5.41	0.21	-1.67	-0.52	3.74	-0.72	0.0244232	0.995576	0.951377	0.999999	0.670605	0.888093	0.0738199	1	1	1	0.975611	1
C13 H31 N11 O2 S	-3.44	405.237	406.244	1.628	1.61545e+07	No MS2	3.71046e+06	3.33988e+06	1.91409e+06	3.95519e+06	2.91501e+06	2.63556e+06	34.0467	35.2217	62.2499	78.3173	76.8108	11.861	0.516	1.184	0.786	0.789	1.523	0.666	-0.95	0.24	-0.35	-0.34	0.61	-0.59	0.335165	0.931725	1	1	0.263784	0.95149	0.697002	1	1	1	0.428206	1
C21 H27 N9	-1.3	405.238	406.245	1.979	1.95393e+07	No MS2	1.58727e+06	338822	1.32801e+06	498046	910694	285525	111.433	85.432	36.7175	123.806	63.2521	83.5086	0.837	1.47	0.574	0.843	0.686	0.573	-0.26	0.56	-0.8	-0.25	-0.54	-0.8	0.999482	0.99869	0.971246	1	1	0.99935	1	1	1	1	1	1
C23 H35 N O5	-0.9	405.251	406.258	2.336	6.44183e+06	No MS2	459787	2.94328e+06	660265	787117	964418	2.50941e+06	9.14486	46.8412	9.96386	47.2268	44.1059	38.0055	1.436	0.267	2.098	0.853	1.461	3.188	0.52	-1.9	1.07	-0.23	0.55	1.67	0.836456	2.44657e-10	0.00270661	0.999566	0.402242	1.04213e-08	1	7.77482e-09	0.00880482	1	0.6272	7.56663e-08
C19 H22 N2 S4	4.83	406.069	407.076	2.841	4.34545e+06	No MS2	116238	818627	304879	347013	523235	528582	42.7391	104.186	8.79485	43.9448	14.6211	35.4693	2.623	0.424	4.501	0.646	1.716	1.523	1.39	-1.24	2.17	-0.63	0.78	0.61	0.00140463	4.19532e-08	4.05716e-08	0.0346353	0.286774	0.0246395	0.00574573	7.45603e-07	3.59967e-07	0.119987	0.462775	0.0622883
C21 H18 N4 O5	2.26	406.129	407.135	1.831	8.78847e+06	No MS2	580425	1.48201e+06	390760	1.89632e+06	1.18703e+06	1.73574e+06	175.09	26.1439	5.71099	59.2464	30.6597	86.0623	0.673	1.28	2.045	1.171	3.038	0.915	-0.57	0.36	1.03	0.23	1.6	-0.13	0.800406	1	0.997802	1	0.139872	1	1	1	1	1	0.239156	1
C24 H22 O6	-0.47	406.141	407.149	3.885	2.48609e+07	DDA for preferred ion	274244	506141	340800	652291	1.48992e+06	1.68927e+07	57.0924	15.2641	25.3752	21.193	42.6652	21.7861	1.243	1.289	5.433	33.375	4.372	25.897	0.31	0.37	2.44	5.06	2.13	4.69	0.999988	0.999922	6.59477e-06	1.98886e-11	0.000100342	1.98893e-11	1	1	3.78655e-05	3.55675e-10	0.000259438	3.04505e-10
C24 H22 O6	-0.24	406.142	407.149	3.672	5.11287e+07	DDA for preferred ion	198393	721991	262638	517828	6.60626e+06	3.43258e+07	24.435	22.5845	17.3833	66.5072	40.2531	35.0415	1.324	0.717	33.299	47.543	25.153	66.288	0.4	-0.48	5.06	5.57	4.65	6.05	0.986544	0.687531	1.98926e-11	1.98891e-11	1.99097e-11	1.98884e-11	1	1	4.86092e-10	3.55675e-10	1.65354e-10	3.04505e-10
C29 H23 Cl	0.18	406.149	407.156	1.317	1.11474e+07	No MS2	426085	9.16478e+06	88554.9	3.72252e+06	3.18175e+06	7.17821e+06	116.111	16.8995	8.63173	49.1409	33.1797	23.7623	0.208	0.406	7.467	0.783	35.93	1.928	-2.27	-1.3	2.9	-0.35	5.17	0.95	2.5796e-06	0.0195282	0.000285649	0.996876	1.99533e-11	0.337025	1.8341e-05	0.0822269	0.00115305	1	1.65354e-10	0.649643
C17 H26 O11	3.92	406.149	407.156	0.725	8.22007e+06	No MS2	4.56592e+06	5.92466e+06	463807	5.79069e+06	6.42974e+06	3.51255e+06	56.7979	24.7362	34.832	36.2435	29.1772	37.7361	0.102	0.977	1.408	0.593	13.863	0.607	-3.3	-0.03	0.49	-0.75	3.79	-0.72	5.76155e-08	0.999987	0.983307	0.93119	2.53156e-10	0.999698	5.74253e-07	1	1	1	1.35059e-09	1
C29 H23 Cl	0.95	406.149	407.156	0.978	9.0593e+07	No MS2	4.04545e+06	5.73598e+07	1.282e+06	6.60935e+07	7.27847e+07	5.76242e+07	133.452	56.6515	37.0746	57.9512	10.9908	21.2284	0.317	1.152	17.992	1.005	56.774	0.872	-1.66	0.2	4.17	0.01	5.83	-0.2	0.710723	1	0.428859	0.999994	0.00150768	0.999991	1	1	0.78996	1	0.003375	1
C14 H30 O11 S	2.87	406.152	407.159	0.759	6.74836e+06	No MS2	3.89094e+06	1.00224e+06	666982	1.4495e+06	1.81568e+06	463081	40.6226	43.2859	116.499	74.5264	70.6788	77.3243	0.171	1.446	0.467	0.462	2.722	0.319	-2.54	0.53	-1.1	-1.11	1.44	-1.65	0.548556	0.889963	0.931149	0.779704	0.999994	0.0228851	1	1	1	1	1	0.0581433
C22 H22 N4 O4	-0.58	406.164	407.171	2.224	5.99254e+06	No MS2	130582	138505	213531	229405	932764	2.34778e+06	15.4736	24.5338	8.04366	84.2327	77.6701	59.472	1.635	1.656	7.143	16.951	4.368	10.234	0.71	0.73	2.84	4.08	2.13	3.36	0.777574	0.318978	2.02608e-11	1.98984e-11	6.17729e-10	2.11094e-11	1	0.879855	4.86092e-10	3.55675e-10	3.10475e-09	3.04505e-10
C22 H22 N4 O4	0.06	406.164	407.171	1.978	1.36079e+07	DDA for preferred ion	756474	1.56361e+06	152235	1.60621e+06	3.81944e+06	9.81958e+06	76.7971	25.547	10.9405	38.0145	23.7385	9.1239	0.201	1.027	5.049	6.28	25.089	6.114	-2.31	0.04	2.34	2.65	4.65	2.61	0.0010653	0.999999	6.73898e-11	1.51458e-08	1.98898e-11	1.40224e-09	0.00446677	1	1.10997e-09	1.4242e-07	1.65354e-10	1.18089e-08
C25 H26 O5	-1.59	406.177	407.185	1.624	1.2398e+06	No MS2	140090	91286.9	96454	105963	100082	188921	18.2581	54.3218	9.48621	56.067	69.1207	39.6783	0.689	1.161	0.714	2.07	1.038	1.783	-0.54	0.22	-0.49	1.05	0.05	0.83	0.990202	0.99974	1	0.319308	0.999786	0.896742	1	1	1	0.840316	1	1
C25 H26 O5	0.1	406.178	407.185	4.573	3.64991e+06	No MS2	299178	218450	459715	193312	380431	2.57653e+06	27.8078	33.4104	51.9003	43.9317	28.2833	37.3684	1.537	0.885	1.272	11.795	0.828	13.328	0.62	-0.18	0.35	3.56	-0.27	3.74	0.244056	1	0.999994	1.99537e-11	0.679823	1.99439e-11	0.535184	1	1	3.55675e-10	0.986707	3.04505e-10
C25 H26 O5	0.99	406.178	407.185	3.594	2.74022e+06	No MS2	281796	207970	272909	750242	925121	899188	34.9319	15.6931	14.7112	13.8992	15.5983	76.0246	0.968	3.607	3.283	4.324	3.39	1.199	-0.05	1.85	1.71	2.11	1.76	0.26	1	4.16812e-07	1.90274e-06	5.89516e-10	2.40093e-07	0.929288	1	5.75758e-06	1.21133e-05	6.72259e-09	8.52871e-07	1
C11 H30 N6 O8 S	-0.73	406.184	407.192	1.809	4.69473e+06	No MS2	339017	188662	406668	3.49969e+06	1.93089e+06	548764	139.628	144.733	58.096	64.1942	60.6414	79.891	1.2	18.55	5.696	2.909	4.748	0.157	0.26	4.21	2.51	1.54	2.25	-2.67	0.999999	0.0366512	0.998382	0.99945	0.92932	0.361768	1	0.142038	1	1	1	0.690205
C19 H26 N4 O6	1.57	406.186	407.193	1.239	2.00643e+06	No MS2	346610	938495	358789	518198	367330	545368	89.9403	25.9592	25.5058	77.5187	15.8553	32.223	1.035	0.552	1.06	0.581	1.024	1.052	0.05	-0.86	0.08	-0.78	0.03	0.07	0.999999	0.987533	0.999712	0.958755	1	1	1	1	1	1	1	1
C29 H26 O2	0.53	406.193	407.201	3.621	6.73706e+06	No MS2	492611	1.28176e+06	477074	2.34379e+06	1.72848e+06	1.57877e+06	43.8038	34.0068	15.4982	63.0081	37.2536	63.4301	0.968	1.829	3.509	1.232	3.623	0.674	-0.05	0.87	1.81	0.3	1.86	-0.57	0.999871	0.888047	0.000257055	0.97397	9.67792e-06	1	1	1	0.00104888	1	2.82184e-05	1
C17 H30 N2 O9	1.63	406.196	407.203	0.889	1.14836e+07	No MS2	728660	255173	88181.5	1.43625e+06	755347	326173	124.289	32.7756	9.95795	64.5351	23.973	49.4591	0.121	5.629	1.037	1.278	8.566	0.227	-3.05	2.49	0.05	0.35	3.1	-2.14	3.42669e-05	0.00540541	0.999999	0.999999	0.000308294	0.0323702	0.000194705	0.0263764	1	1	0.000750583	0.0801188
C22 H30 O7	-0.75	406.199	407.206	2.249	7.18725e+06	No MS2	1.54305e+06	6.44163e+06	351084	3.4072e+06	2.66528e+06	3.46774e+06	67.827	9.85645	21.8571	18.6411	33.375	12.9405	0.228	0.529	1.727	0.538	7.592	1.018	-2.14	-0.92	0.79	-0.89	2.92	0.03	0.000455201	0.342553	0.766226	0.653262	2.04549e-07	1	0.00206121	0.928803	1	1	7.34342e-07	1
C22 H30 O7	0.26	406.199	407.207	2.76	5.95227e+06	No MS2	136924	348114	323671	352165	1.31812e+06	5.20792e+06	46.794	27.54	13.3621	79.7976	34.9757	38.8488	2.364	1.012	9.627	14.96	4.072	14.788	1.24	0.02	3.27	3.9	2.03	3.89	0.0406058	0.994202	2.01502e-11	1.99504e-11	1.77904e-07	2.07184e-11	0.115605	1	4.86092e-10	3.55675e-10	6.44533e-07	3.04505e-10
C22 H30 O7	0.4	406.199	407.207	2.428	5.34085e+06	No MS2	387468	2.70046e+06	480248	642498	467109	2.05708e+06	51.542	30.6109	12.5306	53.2174	90.5287	63.3547	1.239	0.238	1.206	0.762	0.973	3.202	0.31	-2.07	0.27	-0.39	-0.04	1.68	0.999995	7.69756e-05	0.564672	0.999996	0.934538	0.000856538	1	0.00060943	0.986435	1	1	0.0028107
C23 H26 N4 O3	4.01	406.202	407.208	2.549	7.064e+06	DDA for other ion	328907	316827	676130	324017	1.54971e+06	5.42904e+06	29.8592	21.8012	10.5268	34.4994	34.4007	41.2953	2.056	1.023	4.712	17.136	2.292	16.755	1.04	0.03	2.24	4.1	1.2	4.07	0.130836	1	1.28422e-09	1.98898e-11	0.000233169	1.98929e-11	0.316994	1	1.55901e-08	3.55675e-10	0.000576181	3.04505e-10
C20 H30 N4 O3 S	-3.11	406.203	407.209	2.175	6.13447e+06	No MS2	1.2648e+06	1.2059e+06	203179	684757	2.66528e+06	1.35161e+06	55.8983	105.472	10.1932	69.1047	66.653	64.442	0.161	0.568	2.107	1.121	13.118	1.974	-2.64	-0.82	1.08	0.16	3.71	0.98	0.000616393	0.907474	0.984218	0.999999	3.42988e-06	0.578609	0.0027234	1	1	1	1.05348e-05	1
C20 H30 N4 O5	-3.85	406.22	407.227	2.836	1.26615e+07	No MS2	294366	3.8422e+06	529653	5.72587e+06	6.03628e+06	1.0392e+07	44.7082	27.9723	7.51024	69.9781	36.5547	9.57819	1.799	1.49	20.506	2.705	11.397	1.815	0.85	0.58	4.36	1.44	3.51	0.86	0.878609	0.941631	2.0257e-11	0.107452	2.91712e-10	0.000734488	1	1	4.86092e-10	0.329201	1.53934e-09	0.00243703
C20 H30 N4 O5	1.63	406.222	407.23	1.846	4.37407e+06	No MS2	2.46385e+06	676671	475642	2.02051e+06	2.38369e+06	374933	43.8256	32.2714	29.2748	46.5554	40.871	22.3708	0.193	2.986	0.967	0.554	5.012	0.186	-2.37	1.58	-0.05	-0.85	2.33	-2.43	1.00695e-06	0.000672074	0.999969	0.118438	2.02739e-05	3.44614e-09	7.7711e-06	0.00416196	1	0.358548	5.70054e-05	2.71153e-08
C20 H30 N4 O5	2.28	406.223	407.23	1.331	7.38949e+06	No MS2	886454	228433	1.04327e+06	127706	351710	154382	104.027	43.8333	47.9925	136.779	30.7792	58.3276	1.177	0.559	0.397	0.676	0.337	1.209	0.23	-0.84	-1.33	-0.57	-1.57	0.27	1	1	0.206224	1	0.211382	1	1	1	0.423259	1	0.349571	1
C20 H30 N4 O5	3.03	406.223	407.23	1.988	3.80617e+06	No MS2	1.59768e+06	758037	506400	1.68255e+06	2.15885e+06	601273	18.3266	10.2375	34.5508	28.0746	34.9643	22.2731	0.317	2.22	1.351	0.793	4.263	0.357	-1.66	1.15	0.43	-0.33	2.09	-1.48	0.000119993	0.00308374	0.997902	0.955861	1.63589e-06	1.03264e-05	0.000610852	0.0161133	1	1	5.21666e-06	4.59165e-05
C23 H34 O6	1.09	406.236	407.243	2.599	3.30404e+06	No MS2	236216	893532	339891	1.40342e+06	1.42678e+06	2.87714e+06	94.7614	46.1189	15.9738	39.3627	43.2384	32.8063	1.439	1.571	6.04	3.22	4.198	2.05	0.52	0.65	2.59	1.69	2.07	1.04	1	0.506352	8.05659e-05	0.000244124	1.30408e-05	0.295016	1	1	0.000367788	0.00126323	3.7462e-05	0.578865
C21 H34 N4 O4	1.81	406.259	407.265	2.412	6.44183e+06	DDA for other ion	280581	1.47437e+06	450124	485573	1.04099e+06	4.5092e+06	10.0883	84.5751	5.03241	72.4419	55.3211	60.7139	1.604	0.329	3.71	3.058	2.313	9.286	0.68	-1.6	1.89	1.61	1.21	3.22	0.96864	0.0222634	0.037272	0.999999	0.712399	0.0035823	1	0.0921719	0.0932775	1	1	0.0105686
C21 H34 N4 O4	0.44	406.258	407.265	0.769	3.73076e+07	DDA for preferred ion	3.10149e+06	259815	4.34153e+06	1.29685e+06	834108	301252	109.33	9.89673	23.5974	85.7284	44.4892	9.13554	1.4	4.991	0.269	1.159	0.192	0.232	0.49	2.32	-1.89	0.21	-2.38	-2.11	1	2.22518e-05	0.000249979	1	5.85239e-05	0.000145668	1	0.000202036	0.00102329	1	0.000155377	0.000541336
C21 H34 N4 O4	1.63	406.259	407.266	1.664	6.14439e+06	No MS2	961148	1.56263e+06	2.09584e+06	1.93359e+06	1.89563e+06	1.33034e+06	51.0195	26.4319	28.0966	40.4098	14.738	20.0941	2.181	1.237	1.972	0.851	0.904	0.688	1.12	0.31	0.98	-0.23	-0.14	-0.54	0.530112	0.999999	0.452131	1	1	0.999975	0.999744	1	0.824618	1	1	1
C21 H34 N4 O4	2.93	406.259	407.266	1.496	8.50736e+07	DDA for preferred ion	1.69747e+06	1.66318e+06	1.9228e+07	1.62609e+06	1.90394e+06	1.41522e+06	146.539	21.065	27.0752	53.6509	11.5445	17.6387	11.327	0.978	1.122	0.851	0.099	0.87	3.5	-0.03	0.17	-0.23	-3.34	-0.2	5.25263e-08	1	1	1	1.91681e-07	1	5.28349e-07	1	1	1	6.91062e-07	1
C19 H17 N7 O4	4.93	407.136	408.143	0.877	3.83625e+06	No MS2	368546	3.78134e+06	110148	1.37526e+06	1.20723e+06	3.01099e+06	79.7852	8.30568	11.1589	48.1199	33.5969	9.67692	0.299	0.364	3.276	0.796	10.96	2.189	-1.74	-1.46	1.71	-0.33	3.45	1.13	5.40071e-07	3.56733e-05	1.66422e-05	0.998594	1.99026e-11	0.00179934	4.42866e-06	0.000306435	8.80018e-05	1	1.65354e-10	0.00558195
C16 H21 N7 O4 S	-2.52	407.137	408.144	3.204	1.59047e+07	DDA for preferred ion	3.23646e+06	1.12777e+06	1.79605e+06	1.43663e+06	1.6856e+06	1.28504e+06	116.203	65.3076	6.08764	31.0106	18.7032	12.9164	0.555	1.274	0.521	1.139	0.939	0.894	-0.85	0.35	-0.94	0.19	-0.09	-0.16	0.0543536	0.997433	0.0360013	1	1	0.98965	0.148817	1	0.0903933	1	1	1
C24 H25 N O S2	-1.56	407.137	408.144	1.286	8.13251e+06	No MS2	1.1088e+06	2.49162e+06	723749	2.15781e+06	1.76874e+06	3.32707e+06	43.2966	63.9213	6.03966	28.3107	46.3497	14.9399	0.653	0.866	1.595	1.335	2.444	1.542	-0.62	-0.21	0.67	0.42	1.29	0.62	0.793843	0.185897	0.989165	1	0.0839517	0.463106	1	0.56809	1	1	0.148706	0.855723
C16 H21 N7 O4 S	-1.1	407.137	408.144	2.911	5.62111e+06	No MS2	377376	1.13433e+06	469861	912352	1.49094e+06	3.72942e+06	64.7392	30.7309	6.48345	33.3883	32.6696	21.7117	1.245	0.804	3.951	3.288	3.173	4.088	0.32	-0.31	1.98	1.72	1.67	2.03	0.999982	0.990052	2.53738e-08	8.70999e-09	4.74186e-07	6.88142e-11	1	1	2.34938e-07	8.42504e-08	1.61973e-06	7.40777e-10
C20 H13 N11	4.61	407.137	408.145	1.515	5.69875e+07	No MS2	4.95988e+06	1.36449e+07	303789	1.78646e+07	1.41361e+07	5.59549e+06	147.45	20.1725	3.39843	35.0278	19.9592	42.5324	0.061	1.309	2.85	0.41	46.533	0.313	-4.03	0.39	1.51	-1.29	5.54	-1.67	1.11813e-05	1	0.393537	0.556804	4.768e-10	0.321895	7.01704e-05	1	0.735406	1	2.43863e-09	0.624045
C11 H25 N3 O13	-3.07	407.137	408.145	2.254	5.48199e+06	No MS2	477719	372118	774208	376003	1.15611e+06	442590	11.0424	20.4658	7.8887	13.3747	69.1377	132.879	1.621	1.01	2.42	1.189	1.493	1.177	0.7	0.01	1.28	0.25	0.58	0.24	0.945167	1	0.408057	0.921277	0.999722	0.886493	1	1	0.758095	1	1	1
C20 H13 N11	4.88	407.138	408.145	1.406	1.27632e+07	No MS2	1.06222e+06	4.77136e+06	103512	4.97968e+06	2.96291e+06	1.64162e+06	151.399	20.0942	13.8933	43.7516	28.3909	27.3203	0.097	1.044	2.789	0.344	28.624	0.33	-3.36	0.06	1.48	-1.54	4.84	-1.6	1.15994e-05	1	0.57513	0.386268	1.36819e-09	0.32877	7.24969e-05	1	1	0.983632	6.52091e-09	0.635547
C17 H17 N11 S	-2.67	407.138	408.145	1.633	1.8963e+07	No MS2	1.5484e+06	6.25387e+06	264712	7.41393e+06	4.91063e+06	2.82394e+06	145.288	18.5576	3.92064	54.7523	26.5328	35.6816	0.171	1.185	3.171	0.452	18.551	0.381	-2.55	0.25	1.67	-1.15	4.21	-1.39	1.39828e-05	1	0.611612	0.171269	2.0245e-09	0.257873	8.60342e-05	1	1	0.495597	9.39528e-09	0.515432
C24 H17 N5 O2	-0.06	407.138	408.145	1.925	6.3796e+06	No MS2	421203	888135	284174	1.60822e+06	1.27922e+06	352084	152.222	60.8163	3.56513	61.0634	33.9437	88.2191	0.675	1.811	3.037	0.396	4.502	0.219	-0.57	0.86	1.6	-1.33	2.17	-2.19	0.349065	0.997386	0.999469	0.241796	0.0348789	0.0121381	0.720035	1	1	0.665838	0.0653649	0.032406
C20 H25 N O6 S	-0.17	407.14	408.147	2.474	8.91145e+06	No MS2	543886	1.50898e+06	877112	1.16663e+06	1.04068e+06	5.35228e+06	24.2447	40.3477	8.61012	48.7556	26.8783	31.3282	1.613	0.773	1.913	3.547	1.186	4.588	0.69	-0.37	0.94	1.83	0.25	2.2	0.728502	0.988883	0.619513	3.86871e-06	1	2.03859e-08	1	1	1	2.61531e-05	1	1.40714e-07
C20 H25 N O6 S	1.42	407.141	408.148	1.815	6.42836e+06	No MS2	304905	1.13289e+06	446367	348713	711405	4.51697e+06	23.167	46.0413	5.23924	127.325	51.1344	45.384	1.464	0.308	2.333	3.987	1.594	12.953	0.55	-1.7	1.22	2	0.67	3.7	0.933217	0.167107	0.0497133	0.011302	0.860009	1.75318e-07	1	0.519525	0.120726	0.0437141	1	1.0329e-06
C21 H21 N5 O2 S	-0.81	407.141	408.149	2.104	1.62625e+08	DDA for preferred ion	423351	1.51278e+07	234796	7.79953e+06	1.61883e+07	8.60467e+07	116.652	46.815	11.6152	155.474	47.4711	63.9995	0.555	0.516	38.239	5.688	68.947	11.032	-0.85	-0.96	5.26	2.51	6.11	3.46	0.587651	0.986027	1.88431e-07	0.157214	4.31787e-11	0.00312802	1	1	1.47003e-06	0.460115	2.71869e-10	0.00932431
C21 H21 N5 O2 S	-0.21	407.142	408.149	1.988	6.29082e+07	DDA for preferred ion	216045	5.96351e+06	293715	3.12585e+06	7.01745e+06	3.34628e+07	107.187	48.0104	10.0498	154.171	57.5131	62.4234	1.36	0.524	32.481	5.611	23.892	10.705	0.44	-0.93	5.02	2.49	4.58	3.42	1	0.988812	1.81701e-07	0.105442	3.65787e-08	0.00196574	1	1	1.42091e-06	0.323865	1.4403e-07	0.00605312
C13 H25 N7 O6 S	-0.61	407.158	408.166	1.524	1.96993e+06	No MS2	178812	1.49695e+06	129403	431552	315421	1.69758e+06	18.0139	8.89584	18.2934	57.2417	85.8263	48.4988	0.724	0.288	1.764	1.134	2.438	3.934	-0.47	-1.79	0.82	0.18	1.29	1.98	0.97405	3.10325e-06	0.0511322	0.991596	0.000460493	0.000404565	1	3.45301e-05	0.123779	1	0.00109669	0.00139815
C19 H30 Br N5	2.07	407.169	408.177	1.228	3.13722e+07	No MS2	4.43129e+06	9.57798e+06	86048.9	5.91443e+06	2.62794e+07	1.04337e+07	109.214	86.1927	48.3754	102.876	76.3424	52.3234	0.019	0.618	5.93	1.089	305.401	1.764	-5.69	-0.7	2.57	0.12	8.25	0.82	0.000177652	0.998922	0.999998	0.999348	1.78134e-05	1	0.00087244	1	1	1	5.04829e-05	1
C11 H29 N5 O9 S	1.86	407.169	408.177	0.812	9.94255e+06	No MS2	2.50337e+06	4.28201e+06	454558	2.8133e+06	884154	1.13485e+06	86.0151	20.0562	31.0231	78.4888	127.804	47.1106	0.182	0.657	0.353	0.265	1.945	0.403	-2.46	-0.61	-1.5	-1.92	0.96	-1.31	0.0391169	0.994083	1	0.0166678	0.102027	0.35205	0.111796	1	1	0.0621628	0.178247	0.673849
C12 H25 N9 O5 S	-0.71	407.17	408.177	0.745	5.79967e+06	No MS2	275630	252041	146085	270213	325068	344795	179.827	97.4149	8.20784	163.438	4.60405	46.5559	0.53	1.072	1.179	1.368	2.225	1.276	-0.92	0.1	0.24	0.45	1.15	0.35	0.811582	1	0.999995	1	0.992956	1	1	1	1	1	1	1
C19 H25 N3 O7	1.09	407.17	408.177	1.41	5.93594e+06	No MS2	775504	2.06712e+06	157584	2.232e+06	2.42914e+06	1.2793e+06	124.707	29.2442	13.5361	38.0045	34.2786	37.8457	0.203	1.08	3.132	0.619	15.415	0.573	-2.3	0.11	1.65	-0.69	3.95	-0.8	8.99963e-07	0.999995	0.324508	0.732308	4.33183e-11	0.292015	7.03056e-06	1	0.624679	1	2.72599e-10	0.573482
C24 H25 N O5	-0.05	407.173	408.181	4.169	5.9223e+07	DDA for preferred ion	113623	70533.1	274346	126882	5.35337e+06	3.83843e+07	37.0734	24.116	37.9114	72.7424	46.5748	25.0711	2.415	1.799	47.115	544.203	19.513	302.519	1.27	0.85	5.56	9.09	4.29	8.24	0.00930733	0.580307	1.98924e-11	1.98884e-11	3.21136e-11	1.98884e-11	0.0314225	1	4.86092e-10	3.55675e-10	2.12033e-10	3.04505e-10
C24 H25 N O5	0.73	407.174	408.181	2.694	5.81542e+06	No MS2	248078	705026	544772	1.10451e+06	887925	2.64484e+06	29.2759	60.0959	16.9568	56.5812	65.5561	18.4547	2.196	1.567	3.579	3.751	1.63	2.395	1.13	0.65	1.84	1.91	0.7	1.26	0.111767	0.999967	3.80244e-05	0.000541439	0.472874	0.00761557	0.27768	1	0.000186377	0.00265217	0.723646	0.0211616
C24 H25 N O5	1.66	407.174	408.181	2.31	9.02734e+06	No MS2	515677	2.63184e+06	816146	2.50596e+06	2.29945e+06	7.61711e+06	16.2052	10.9225	7.8887	72.0512	35.7307	9.22004	1.583	0.952	4.459	2.894	2.817	3.04	0.66	-0.07	2.16	1.53	1.49	1.6	0.816396	0.91603	1.77765e-06	0.000153146	0.0022922	2.1338e-07	1	1	1.1377e-05	0.000816207	0.00501787	1.23913e-06
C17 H29 N O10	1.92	407.18	408.187	0.84	8.71129e+06	No MS2	4.57577e+06	171776	177187	1.49138e+06	500324	203991	81.8707	3.67226	75.5587	137.77	43.357	14.3813	0.039	8.682	0.109	1.188	2.824	0.137	-4.69	3.12	-3.19	0.25	1.5	-2.87	0.000150714	0.00299687	0.0318264	1	0.946966	0.0173196	0.000750593	0.0156987	0.081001	1	1	0.0449213
C17 H29 N O10	2.93	407.18	408.188	1.062	2.4165e+07	No MS2	1.16103e+07	2.96391e+06	1.1813e+06	8.26161e+06	8.74736e+06	2.49166e+06	34.5381	7.29217	38.996	59.575	39.3404	34.4663	0.102	2.787	0.753	0.841	7.405	0.302	-3.3	1.48	-0.41	-0.25	2.89	-1.73	3.889e-10	0.00203694	0.999653	1	1.59319e-08	0.000598252	6.07001e-09	0.0111196	1	1	6.55914e-08	0.00201709
C14 H29 N7 O5 S	-1.36	407.195	408.202	1.673	1.97587e+06	DDA for preferred ion	259755	726229	189747	800164	1.37366e+06	964659	89.9183	28.434	9.48595	59.3772	17.2537	21.6848	0.73	1.102	5.288	1.328	7.239	1.206	-0.45	0.14	2.4	0.41	2.86	0.27	0.0325418	0.89928	6.38166e-09	0.561253	1.99393e-11	0.999999	0.0952709	1	6.66762e-08	1	1.65354e-10	1
C22 H25 N5 O3	-2.94	407.195	408.202	1.801	5.19195e+06	DDA for preferred ion	309382	152507	406995	3.70629e+06	1.96711e+06	511506	153.399	18.955	4.85852	54.993	74.9272	44.3487	1.316	24.302	6.358	3.354	4.833	0.138	0.4	4.6	2.67	1.75	2.27	-2.86	0.998375	3.55976e-08	0.975797	0.328775	0.403599	0.000965767	1	6.45653e-07	1	0.860083	0.629217	0.00313905
C14 H29 N7 O5 S	0.71	407.195	408.203	1.946	5.55773e+06	DDA for preferred ion	198575	93049.7	183432	4.2847e+06	1.8821e+06	176433	163.761	28.6589	12.1244	55.7551	95.8915	126.204	0.924	46.047	9.478	1.896	10.26	0.041	-0.11	5.53	3.24	0.92	3.36	-4.6	0.965703	3.24589e-07	0.733564	0.3453	0.0389869	0.00580459	1	4.59714e-06	1	0.896218	0.0725125	0.0164868
C13 H29 N9 O4 S	-3.38	407.205	408.213	1.663	2.24718e+07	DDA for preferred ion	208925	4.68982e+06	144788	1.83997e+06	1.38913e+06	8.23368e+06	129.303	27.1166	3.22672	60.5077	38.6655	57.8301	0.693	0.392	6.649	1.756	9.594	4.475	-0.53	-1.35	2.73	0.81	3.26	2.16	0.51462	0.0305392	0.0163458	1	3.23844e-06	0.0360467	0.97688	0.121585	0.0446407	1	9.98559e-06	0.0883796
C20 H29 N3 O6	-0.51	407.205	408.213	2.252	7.18725e+06	No MS2	1.51163e+06	6.44163e+06	630032	3.4072e+06	2.73806e+06	3.46774e+06	65.0242	10.1741	6.60857	26.4859	24.3094	12.0627	0.417	0.529	1.811	0.538	4.346	1.018	-1.26	-0.92	0.86	-0.89	2.12	0.03	0.00662991	0.144788	0.0709736	0.197504	2.20379e-08	1	0.0231356	0.461135	0.165574	0.561041	8.92723e-08	1
C20 H29 N3 O6	0.69	407.206	408.213	1.827	3.92149e+07	No MS2	8.05688e+06	6.62639e+06	408913	5.89936e+06	4.00674e+06	3.29049e+06	111.236	14.5057	99.377	31.4327	32.171	8.22059	0.051	0.89	0.497	0.497	9.799	0.558	-4.3	-0.17	-1.01	-1.01	3.29	-0.84	9.59738e-10	1	0.614147	0.770947	6.59213e-06	0.928231	1.38318e-08	1	1	1	1.95945e-05	1
C13 H29 N9 O4 S	-1	407.206	408.213	2.444	5.96e+06	No MS2	342488	2.70046e+06	545896	267723	1.02883e+06	2.3801e+06	48.7024	50.3437	5.63189	20.1696	12.6887	43.6894	1.594	0.099	3.004	0.881	1.885	8.89	0.67	-3.33	1.59	-0.18	0.91	3.15	0.981101	5.60548e-10	0.0197109	0.999995	0.498925	5.99494e-11	1	1.60164e-08	0.0527586	1	0.75775	6.5718e-10
C20 H29 N3 O6	1.5	407.206	408.214	1.899	3.3934e+08	DDA for preferred ion	9.83094e+07	4.04605e+06	6.99648e+06	1.68979e+07	1.4805e+07	2.72815e+06	78.9425	12.7555	46.1981	173.719	65.0744	10.9188	0.071	4.176	0.151	0.674	2.116	0.161	-3.81	2.06	-2.73	-0.57	1.08	-2.63	8.36433e-11	0.000205239	2.49162e-05	0.997978	0.0884388	2.93543e-06	1.53415e-09	0.00146242	0.000127011	1	0.156196	1.43177e-05
C20 H38 Cl N O S2	-4.55	407.206	408.214	2.141	3.69053e+06	No MS2	1.16297e+06	1.18263e+06	207461	925975	632888	1.24787e+06	47.5658	13.0954	8.17778	64.0203	7.87705	13.5949	0.178	0.783	0.544	1.055	3.051	1.348	-2.49	-0.35	-0.88	0.08	1.61	0.43	3.08224e-09	0.999965	0.781789	1	7.82797e-06	0.991816	3.98866e-08	1	1	1	2.30618e-05	1
C20 H29 N3 O6	2.42	407.207	408.214	2.022	1.69728e+07	No MS2	1.03095e+07	1.25614e+06	777068	3.24874e+06	3.36296e+06	1.42229e+06	59.1286	11.2608	28.2574	42.7739	26.4945	25.2913	0.075	2.586	0.326	1.132	4.328	0.438	-3.73	1.37	-1.62	0.18	2.11	-1.19	1.98933e-11	6.541e-06	0.0143265	1	4.21173e-11	2.26995e-05	5.52259e-10	6.75676e-05	0.0395271	1	2.66356e-10	9.56331e-05
C25 H29 N O4	-1.37	407.209	408.216	3.061	7.43965e+06	No MS2	657071	643351	364003	758358	946119	2.90055e+06	55.3175	16.0264	11.9528	8.8252	13.7579	75.9976	0.554	1.179	1.44	4.509	2.599	3.825	-0.85	0.24	0.53	2.17	1.38	1.94	0.998276	1	0.0113247	8.58019e-07	0.000265573	6.7465e-06	1	1	0.0319795	6.32799e-06	0.000652178	3.0946e-05
C25 H29 N O4	-1.3	407.209	408.216	2.971	1.02199e+07	No MS2	175767	233971	363308	360602	976456	2.72985e+06	33.9263	37.9607	5.88406	21.3425	42.8793	90.3886	2.067	1.541	5.555	11.667	2.688	7.57	1.05	0.62	2.47	3.54	1.43	2.92	0.0272575	0.973302	2.12704e-11	1.9892e-11	2.6374e-06	1.99208e-11	0.0813895	1	4.86092e-10	3.55675e-10	8.21847e-06	3.04505e-10
C25 H29 N O4	-1.2	407.209	408.216	2.469	8.80836e+06	No MS2	243066	245085	449345	275624	1.82389e+06	4.28513e+06	24.814	23.497	8.61012	57.3375	49.3439	67.4045	1.849	1.125	7.504	17.484	4.059	15.547	0.89	0.17	2.91	4.13	2.02	3.96	0.824569	0.999998	7.60444e-05	1.524e-09	0.0455732	1.78409e-08	1	1	0.000349092	1.63778e-08	0.0841013	1.24382e-07
C25 H29 N O4	-0.17	407.21	408.217	2.805	4.26364e+06	No MS2	123099	350953	313855	351186	743062	2.48514e+06	39.5692	40.4231	8.99804	40.8536	65.1572	50.1011	2.55	1.001	6.036	7.081	2.368	7.076	1.35	0	2.59	2.82	1.24	2.82	0.00402889	0.868796	2.06358e-11	1.00857e-10	1.38538e-05	2.00505e-11	0.0148234	1	4.86092e-10	1.29858e-09	3.96634e-05	3.04505e-10
C25 H29 N O4	0.99	407.21	408.217	2.615	9.58251e+07	DDA for preferred ion	150938	228373	285286	1.65241e+06	1.03642e+07	2.49113e+07	15.9014	114.069	16.4544	67.6165	37.5977	81.0876	1.89	7.236	68.665	109.081	36.329	15.076	0.92	2.86	6.1	6.77	5.18	3.91	0.803081	0.00194587	1.98898e-11	1.98884e-11	1.99177e-11	1.99486e-11	1	0.0106962	4.86092e-10	3.55675e-10	1.65354e-10	3.04505e-10
C18 H33 N O9	2.12	407.216	408.224	1.738	1.56993e+07	No MS2	3.01022e+06	2.01129e+06	1.56731e+06	2.03482e+06	2.04138e+06	1.86632e+06	91.656	7.65774	5.72501	116.222	26.4067	2.34068	0.521	1.012	0.678	0.928	1.302	0.917	-0.94	0.02	-0.56	-0.11	0.38	-0.12	0.0191675	0.992375	0.521518	1	0.975743	0.960348	0.0595855	1	0.925527	1	1	1
C18 H33 N O9	3.19	407.217	408.224	8.78	718045	No MS2	198632	248471	500146	224898	520021	244417	32.9816	47.855	50.8041	31.5446	15.8837	24.1692	2.518	0.905	2.618	0.984	1.04	1.087	1.33	-0.14	1.39	-0.02	0.06	0.12	0.142688	1	0.00182067	1	0.971489	1	0.341798	1	0.00616945	1	1	1
C22 H33 N O6	-1.62	407.23	408.239	1.443	1.27067e+06	No MS2	229315	152203	177305	176747	161486	164401	20.0459	5.55019	6.26388	29.6923	11.1128	34.2031	0.773	1.161	0.704	1.08	0.911	0.93	-0.37	0.22	-0.51	0.11	-0.13	-0.1	0.926858	0.972159	0.779467	0.982423	1	1	1	1	1	1	1	1
C21 H33 N3 O5	1.15	407.242	408.25	1.643	3.10563e+07	DDA for preferred ion	5.17196e+06	1.51412e+06	554656	3.77653e+06	1.74924e+07	2.19778e+06	33.1601	28.0802	57.291	79.9252	41.7685	45.8949	0.107	2.494	3.382	1.452	31.537	0.582	-3.22	1.32	1.76	0.54	4.98	-0.78	4.90554e-10	0.000488157	0.00712885	0.999998	1.99029e-11	0.0040797	7.51856e-09	0.00314085	0.0210752	1	1.65354e-10	0.0119135
C22 H29 N7 O	-1.68	407.243	408.25	1.944	2.12884e+07	No MS2	1.59349e+06	496029	1.10109e+06	389378	1.01732e+06	162706	111.41	48.2734	34.974	132.889	57.3997	42.4038	0.691	0.785	0.638	0.328	0.924	0.418	-0.53	-0.35	-0.65	-1.61	-0.11	-1.26	0.987467	0.990044	0.951836	0.79837	1	0.0882921	1	1	1	1	1	0.199015
C21 H33 N3 O5	2.22	407.243	408.25	2.128	1.89143e+06	No MS2	131448	1.6073e+06	186422	546754	644856	462753	76.4905	14.811	7.54564	53.1717	43.149	40.2029	1.418	0.34	4.906	0.288	3.459	0.846	0.5	-1.56	2.29	-1.8	1.79	-0.24	0.999983	5.67306e-06	3.92488e-06	2.93134e-05	6.55333e-05	1	1	5.94894e-05	2.35863e-05	0.00017424	0.000172867	1
C23 H37 N O5	1	407.268	408.275	2.333	6.44183e+06	No MS2	302888	2.94328e+06	463892	1.20276e+06	1.04099e+06	4.5092e+06	27.7043	43.5452	9.2723	54.1328	24.7863	21.2729	1.532	0.409	3.437	1.532	2.244	3.749	0.62	-1.29	1.78	0.62	1.17	1.91	0.897608	1.20863e-09	5.66476e-06	1	0.00348414	1.63467e-10	1	3.11232e-08	3.3055e-05	1	0.00744182	1.62082e-09
C27 H37 N O2	5.2	407.285	408.292	4.66	4.26745e+06	No MS2	82672.1	138511	190939	191689	647456	2.36236e+06	20.7486	27.5995	46.7829	73.7326	48.6331	68.0892	2.31	1.384	7.832	17.055	3.391	12.324	1.21	0.47	2.97	4.09	1.76	3.62	0.0957143	0.791369	1.06101e-07	4.17337e-11	0.0158623	5.20756e-08	0.24274	1	8.64764e-07	5.82799e-10	0.0312398	3.36096e-07
C24 H41 N O2 S	-1.41	407.285	408.293	6.502	2.8356e+06	No MS2	401617	518900	402510	495979	742287	517271	16.8971	29.8849	24.8808	34.3239	19.8815	3.6531	1.002	0.956	1.848	0.997	1.844	1.043	0	-0.07	0.89	0	0.88	0.06	0.999999	1	0.000365782	0.999982	4.63571e-05	0.999996	1	1	0.00144524	1	0.000124604	1
C23 H20 O7	-0.96	408.121	409.128	3.433	5.40487e+06	No MS2	298472	786843	448350	245639	342156	446227	39.7027	80.1414	12.5376	10.6309	13.115	41.0583	1.502	0.312	1.146	0.567	0.763	1.817	0.59	-1.68	0.2	-0.82	-0.39	0.86	0.472052	2.01377e-06	0.960047	0.439097	0.999811	0.0157564	0.914452	2.34062e-05	1	1	1	0.0412452
C20 H28 N2 O3 S2	-0.58	408.154	409.161	1.914	2.61058e+06	No MS2	325304	223399	357293	279540	995317	2.06062e+06	22.0087	68.6879	7.23319	70.5286	15.6696	38.5994	1.098	1.251	3.06	9.224	2.786	7.371	0.14	0.32	1.61	3.21	1.48	2.88	0.999978	1	0.000254568	1.35425e-07	0.003555	4.57868e-07	1	1	0.0010404	1.11449e-06	0.0075854	2.53262e-06
C24 H24 O6	0.68	408.158	409.165	3.445	1.4037e+07	No MS2	439253	757733	612330	2.1545e+06	8.05898e+06	1.28088e+07	25.7479	51.7672	12.1948	63.5223	59.3498	29.6582	1.394	2.843	18.347	16.904	13.161	5.945	0.48	1.51	4.2	4.08	3.72	2.57	0.999969	0.132379	5.58963e-07	3.75182e-09	1.13908e-05	0.000613702	1	0.427427	3.95097e-06	3.83096e-08	3.29438e-05	0.00206463
C30 H20 N2	4.3	408.164	409.172	1.371	1.52727e+06	No MS2	238242	845872	105094	625974	881797	781548	89.0902	25.7949	8.52209	33.0131	41.0591	34.841	0.441	0.74	3.701	0.924	8.391	1.249	-1.18	-0.43	1.89	-0.11	3.07	0.32	0.000197171	0.168117	5.4434e-06	0.999999	1.99553e-11	0.49684	0.000957894	0.52201	3.182e-05	1	1.65354e-10	0.90544
C19 H20 N8 O3	-3.1	408.165	409.172	0.773	5.40044e+06	DDA for preferred ion	3.08408e+06	976892	1.36607e+06	1.15303e+06	1.81568e+06	479321	50.9967	27.3262	21.2255	67.901	57.4521	65.5895	0.443	1.18	0.589	0.491	1.329	0.416	-1.17	0.24	-0.76	-1.03	0.41	-1.27	0.341144	0.938576	0.928139	0.83532	0.999517	0.0456211	0.707192	1	1	1	1	0.109468
C19 H20 N8 O3	-3	408.165	409.172	0.98	9.0593e+07	DDA for preferred ion	5.3775e+07	5.79366e+07	435385	6.61261e+07	7.27847e+07	5.53159e+07	67.6114	15.3694	36.6816	14.7052	10.9908	20.6398	0.008	1.141	1.354	0.955	167.173	0.837	-6.95	0.19	0.44	-0.07	7.39	-0.26	1.98884e-11	0.999837	0.0818322	1	1.98884e-11	0.994307	5.52259e-10	1	0.187587	1	1.65354e-10	1
C18 H24 N4 O7	0.76	408.165	409.172	1.132	3.13426e+07	DDA for preferred ion	9.47551e+06	6.69152e+06	187135	2.4602e+07	2.62794e+07	9.04682e+06	90.1801	33.3318	14.9666	39.3194	21.0214	64.7868	0.02	3.677	2.773	1.352	140.43	0.368	-5.66	1.88	1.47	0.44	7.13	-1.44	2.42245e-11	0.194697	0.113427	0.999999	1.9896e-11	0.0486698	5.66403e-10	0.589952	0.250671	1	1.65354e-10	0.116127
C10 H28 N6 O9 S	2.82	408.165	409.172	1.508	1.96993e+06	No MS2	222163	1.43209e+06	142583	599897	315421	1.69758e+06	12.5859	8.786	6.9017	45.7974	85.2836	11.0908	0.642	0.419	1.42	1.185	2.212	2.83	-0.64	-1.26	0.51	0.25	1.15	1.5	0.291231	2.44802e-06	0.0860639	0.999998	8.35e-06	2.22848e-07	0.620657	2.78608e-05	0.196053	1	2.45461e-05	1.28987e-06
C18 H24 N4 O7	1.09	408.165	409.172	0.684	8.57355e+06	DDA for preferred ion	4.25107e+06	1.00224e+06	3.82644e+06	1.98149e+06	1.96083e+06	301461	50.5693	29.2132	34.431	44.8371	71.3429	100.544	0.9	1.977	0.461	0.301	0.512	0.152	-0.15	0.98	-1.12	-1.73	-0.96	-2.72	1	0.448923	0.222011	0.161274	0.272402	6.03608e-05	1	1	0.45178	0.470594	0.441103	0.000238491
C17 H28 O11	5	408.165	409.172	1.215	2.11794e+07	No MS2	3.2716e+06	1.1464e+07	130721	7.84909e+06	1.05684e+07	1.06816e+07	90.7632	13.0668	27.9559	45.4747	46.2173	8.64455	0.04	0.685	3.23	0.932	80.847	1.361	-4.65	-0.55	1.69	-0.1	6.34	0.44	1.99206e-11	0.90319	0.0099917	1	1.98884e-11	0.863665	5.52259e-10	1	0.0285491	1	1.65354e-10	1
C21 H28 O8	1.06	408.179	409.186	1.192	5.62343e+06	No MS2	866085	657337	902598	816515	1.22036e+06	2.84137e+06	43.2346	19.3741	37.6083	36.0613	25.4967	79.7406	1.042	1.242	1.409	4.323	1.352	3.48	0.06	0.31	0.49	2.11	0.44	1.8	1	1	1	0.518964	0.999948	0.763673	1	1	1	1	1	1
C25 H28 O5	-0.68	408.193	409.201	5.002	1.5386e+07	No MS2	319311	242889	363551	242175	957716	9.30445e+06	35.0493	43.3829	58.7217	56.2585	47.1956	42.0011	1.139	0.997	2.999	38.307	2.634	38.42	0.19	0	1.58	5.26	1.4	5.26	0.878542	0.999981	1.21854e-05	1.98884e-11	0.00774085	1.98884e-11	1	1	6.62829e-05	3.55675e-10	0.015871	3.04505e-10
C12 H28 N10 O4 S	-1.66	408.201	409.208	1.051	7.68666e+06	No MS2	2.4388e+06	3.00732e+06	676289	7.07718e+06	6.5033e+06	778977	53.9262	48.2545	13.5104	34.9305	46.4746	69.6319	0.277	2.353	2.667	0.259	9.616	0.11	-1.85	1.23	1.42	-1.95	3.27	-3.18	0.0022961	0.200223	0.965849	0.0166944	8.92245e-06	4.0277e-07	0.00893517	0.602638	1	0.062245	2.61152e-05	2.24354e-06
C18 H32 O10	3.4	408.201	409.208	0.942	6.75671e+06	No MS2	2.39095e+06	920047	1.14688e+06	2.37088e+06	988052	656070	58.3501	33.5861	23.1014	82.8058	38.7318	33.5452	0.48	2.577	0.413	0.713	0.862	0.277	-1.06	1.37	-1.27	-0.49	-0.22	-1.85	0.957554	0.256534	0.752249	0.808598	1	0.000952846	1	0.73925	1	1	1	0.00310057
C19 H28 N4 O6	0.46	408.201	409.208	0.61	1.33812e+07	DDA for preferred ion	2.60697e+06	892870	2.61049e+06	2.09939e+06	3.79044e+06	559006	53.694	49.415	56.5022	52.9474	77.2598	55.3706	1.001	2.351	1.454	0.626	1.452	0.266	0	1.23	0.54	-0.68	0.54	-1.91	0.998405	0.545725	0.601894	0.999575	0.996847	0.081203	1	1	1	1	1	0.184431
C12 H28 N10 O4 S	-0.41	408.201	409.209	1.665	2.24718e+07	No MS2	261504	4.68982e+06	178055	1.48918e+06	1.63773e+06	8.23368e+06	77.3142	53.905	3.36998	63.9419	35.7167	23.3438	0.681	0.318	6.263	1.756	9.198	5.529	-0.55	-1.66	2.65	0.81	3.2	2.47	0.953795	0.489356	0.0747095	0.838143	0.000521909	0.00421137	1	1	0.172953	1	0.00123412	0.0122652
C13 H24 N14 S	-2.96	408.202	409.209	1.336	1.78202e+06	No MS2	526592	159758	493689	324983	455944	201965	87.3965	34.1584	28.105	103.481	75.921	17.8251	0.938	2.034	0.866	1.264	0.924	0.621	-0.09	1.02	-0.21	0.34	-0.11	-0.69	1	0.420632	1	1	1	0.395413	1	1	1	1	1	0.747249
C8 H28 N10 O9	2.02	408.205	409.212	1.654	1.3276e+06	No MS2	206629	111643	431824	115839	117944	103047	127.347	12.1703	36.4726	34.4535	7.36093	6.20028	2.09	1.038	0.571	0.923	0.273	0.89	1.06	0.05	-0.81	-0.12	-1.87	-0.17	0.429879	0.999967	0.0558032	1	1.05583e-05	0.997381	0.850198	1	0.133928	1	3.06733e-05	1
C24 H44 N2 O3	0.49	408.335	409.343	3.646	3.22388e+06	No MS2	435065	1.84299e+06	643224	1.60019e+06	623126	369746	75.4173	42.9865	11.7841	64.529	29.5324	20.9444	1.478	0.868	1.432	0.201	0.969	0.231	0.56	-0.2	0.52	-2.32	-0.05	-2.11	0.7112	0.995462	0.689216	3.53276e-07	1	3.88701e-05	1	1	1	2.74486e-06	1	0.000158071
C22 H19 N O7	0.86	409.116	410.124	3.585	4.34367e+07	DDA for preferred ion	220288	1.47993e+07	213340	4.19356e+06	1.77388e+06	2.0255e+06	37.3171	72.087	16.059	106.965	42.3893	60.9743	0.968	0.283	8.053	0.137	8.315	0.483	-0.05	-1.82	3.01	-2.87	3.06	-1.05	1	0.000260706	1.45913e-05	1.32103e-06	3.15756e-06	0.983684	1	0.00180387	7.81291e-05	9.54638e-06	9.7493e-06	1
C22 H19 N O7	1.04	409.117	410.124	2.649	5.6303e+06	No MS2	164431	325334	351016	871763	1.07175e+06	2.60118e+06	19.2568	18.7823	20.427	72.4308	64.9755	57.4267	2.135	2.68	6.518	7.995	3.053	2.984	1.09	1.42	2.7	3	1.61	1.58	0.599527	0.95438	6.77522e-05	0.000111025	0.10476	0.0228777	1	1	0.000314296	0.000604785	0.182729	0.0581419
C22 H19 N O7	1.97	409.117	410.124	1.453	3.54802e+06	No MS2	202544	2.82624e+06	165914	156113	142633	1.17676e+06	20.2243	19.0551	5.08996	29.6923	11.0838	57.4249	0.819	0.055	0.704	0.416	0.86	7.538	-0.29	-4.18	-0.51	-1.26	-0.22	2.91	0.998651	1.99271e-11	0.979195	0.0179018	1	5.21436e-09	1	1.19294e-09	1	0.0662269	1	3.97602e-08
C23 H15 N5 O3	4.78	409.119	410.127	1.476	5.73592e+06	No MS2	392766	1.56345e+06	266390	444037	823333	4.1522e+06	11.1743	45.0249	5.08996	65.0119	44.1372	32.6878	0.678	0.284	2.096	2.656	3.091	9.351	-0.56	-1.82	1.07	1.41	1.63	3.23	0.791454	2.23094e-07	0.00195505	0.000222718	1.24408e-06	1.99144e-11	1	3.28119e-06	0.00657914	0.00115953	4.02996e-06	3.04505e-10
C11 H27 N3 O9 S2	1.43	409.119	410.127	1.364	1.57385e+06	No MS2	190970	449841	95764.7	153831	151811	402370	20.7405	77.4101	4.916	31.8102	37.4903	67.5056	0.501	0.342	0.795	0.894	1.585	2.616	-1	-1.55	-0.33	-0.16	0.66	1.39	0.310661	0.148888	1	0.996648	0.45105	0.00539794	0.655431	0.472422	1	1	0.694416	0.0154254
C21 H25 N O6	-3.7	387.167	410.156	0.735	1.66813e+07	No MS2	2.24171e+06	5.92466e+06	135599	5.14181e+06	7.46518e+06	4.76662e+06	103.445	35.311	6.96636	68.4153	39.448	40.6453	0.06	0.868	3.33	0.805	55.053	0.927	-4.05	-0.2	1.74	-0.31	5.78	-0.11	1.04602e-05	0.976854	0.0168616	1	2.26602e-11	0.999258	6.60788e-05	1	0.0458379	1	1.67086e-10	1
C10 H27 N5 O10 S	2.06	409.149	410.156	0.737	1.66813e+07	No MS2	2.24171e+06	5.92466e+06	143974	5.14181e+06	7.46518e+06	4.76662e+06	98.127	35.311	6.96636	44.2457	39.448	40.6453	0.064	0.868	3.33	0.805	51.851	0.927	-3.96	-0.2	1.74	-0.31	5.7	-0.11	8.18189e-07	1	0.0082698	1	2.00598e-11	1	6.46659e-06	1	0.0240698	1	1.65354e-10	1
C15 H15 N13 O2	3.78	409.149	410.156	0.939	1.39711e+07	No MS2	2.37191e+06	1.03051e+07	497137	7.74161e+06	5.52109e+06	1.31214e+07	89.2285	17.6738	8.72302	41.8795	20.6231	8.37416	0.21	0.751	2.328	1.273	11.106	1.695	-2.25	-0.41	1.22	0.35	3.47	0.76	4.16271e-06	0.752031	0.00079898	0.993298	2.00003e-11	0.0831954	2.83916e-05	1	0.00292047	1	1.65354e-10	0.188471
C15 H15 N13 O2	4.22	409.149	410.156	1.061	1.31525e+07	No MS2	1.26282e+06	1.0811e+07	97641.6	3.16673e+06	4.53191e+06	1.00298e+07	110.999	13.929	8.39085	69.6071	29.2211	12.0108	0.077	0.293	3.589	0.928	46.414	3.167	-3.69	-1.77	1.84	-0.11	5.54	1.66	1.89252e-05	0.359233	0.119911	1	9.80922e-11	0.49122	0.000113581	0.964791	0.263201	1	5.63784e-10	0.896909
C21 H25 N O6	-2.89	387.167	410.156	1.082	1.31525e+07	No MS2	1.26282e+06	1.0811e+07	116010	3.85774e+06	4.53191e+06	1.00298e+07	110.765	40.3881	14.7843	63.6469	29.2211	12.0108	0.092	0.357	3.589	0.928	39.065	2.6	-3.44	-1.49	1.84	-0.11	5.29	1.38	9.26268e-07	0.590637	0.0248593	1	2.04047e-11	0.295309	7.20905e-06	1	0.0650218	1	1.65354e-10	0.579307
C18 H23 N3 O8	1.34	409.149	410.156	1.483	1.90807e+07	DDA for preferred ion	210022	1.88272e+07	142249	3.81679e+06	4.18694e+06	1.41105e+07	177.313	11.7848	5.08996	97.0309	46.1394	22.1053	0.677	0.203	19.936	0.749	29.434	3.697	-0.56	-2.3	4.32	-0.42	4.88	1.89	0.149083	1.15382e-05	7.01791e-06	0.999953	6.10768e-11	0.000234872	0.354903	0.000112365	4.00943e-05	1	3.69067e-10	0.000842674
C18 H23 N3 O8	2.03	409.149	410.157	1.223	9.00505e+06	No MS2	1.16932e+06	7.25688e+06	723749	2.28161e+06	3.17989e+06	4.98022e+06	60.3353	35.0173	38.8136	37.9575	27.0204	21.6392	0.619	0.314	2.719	0.686	4.394	2.183	-0.69	-1.67	1.44	-0.54	2.14	1.13	0.0180803	0.00630706	0.0176996	0.999965	1.11695e-08	0.0636328	0.0566714	0.0303056	0.0478497	1	4.68936e-08	0.148208
C16 H23 N7 O4 S	-3.73	409.152	410.159	1.308	8.26191e+06	No MS2	1.20225e+06	3.77787e+06	730357	2.16922e+06	1.97716e+06	2.9986e+06	65.6184	34.9265	5.20642	21.5097	19.5165	39.7143	0.607	0.574	1.645	0.794	2.707	1.382	-0.72	-0.8	0.72	-0.33	1.44	0.47	0.680387	0.969748	0.996771	0.999873	0.0791429	0.999998	1	1	1	1	0.140851	1
C5 H11 N23 O	1.2	409.152	410.159	3.146	1.36539e+07	No MS2	1.54968e+06	1.34308e+06	935252	3.08867e+06	1.85189e+06	1.33693e+06	127.489	15.0855	15.8309	43.2191	19.9691	6.90995	0.604	2.3	1.195	0.995	1.98	0.433	-0.73	1.2	0.26	-0.01	0.99	-1.21	0.0336107	0.514828	0.999988	1	0.201129	0.417886	0.0978509	1	1	1	0.333866	0.782691
C20 H15 N11	3	409.152	410.16	2.793	3.89742e+06	No MS2	259165	1.47603e+06	416368	2.12422e+06	2.22326e+06	1.4836e+06	82.1646	33.4207	12.5997	76.9828	32.6336	42.2247	1.607	1.439	8.579	1.005	5.34	0.698	0.68	0.53	3.1	0.01	2.42	-0.52	0.997069	1	1.67092e-08	0.999991	1.633e-06	0.999993	1	1	1.6014e-07	1	5.20889e-06	1
C24 H19 N5 O2	-3.11	409.153	410.16	2.997	7.87715e+07	DDA for preferred ion	1.01126e+07	2.33427e+06	441562	1.63474e+07	9.02561e+06	751952	130.872	83.4465	7.45106	28.0744	58.8151	13.2056	0.044	7.003	0.893	0.322	20.44	0.046	-4.52	2.81	-0.16	-1.63	4.35	-4.44	1.78682e-07	0.00106874	0.996312	0.736644	1.8345e-05	4.39314e-07	1.60771e-06	0.00630526	1	1	5.18679e-05	2.43528e-06
C23 H23 N O6	0.24	409.153	410.16	2.504	7.14702e+06	No MS2	458295	1.04228e+06	750816	1.16663e+06	914980	2.73694e+06	35.3796	45.5177	9.74775	54.4561	41.5421	37.6087	1.638	1.119	1.996	2.626	1.219	2.346	0.71	0.16	1	1.39	0.29	1.23	0.401391	0.999866	0.117369	0.000617774	0.999998	2.43296e-05	0.804466	1	0.258562	0.0029954	1	0.000102088
C24 H19 N5 O2	0.01	409.154	410.161	2.169	7.24801e+06	No MS2	132246	4.18624e+06	183413	2.20959e+06	1.37734e+06	2.32309e+06	154.656	35.6186	10.1932	64.2943	52.0287	44.3962	1.387	0.528	10.415	0.555	7.51	1.051	0.47	-0.92	3.38	-0.85	2.91	0.07	0.997362	0.0280354	0.00208677	0.803695	3.25941e-05	0.901032	1	0.11285	0.00697333	1	8.94867e-05	1
C23 H27 N3 O2 S	4.02	409.184	410.191	2.05	3.73701e+06	No MS2	185996	2.76987e+06	228863	910787	1.05904e+06	2.07649e+06	149.659	22.2952	5.15204	63.1961	54.2836	18.5498	1.23	0.329	5.694	0.75	4.627	2.28	0.3	-1.6	2.51	-0.42	2.21	1.19	0.999999	0.00489328	0.0463515	0.997892	0.00801452	0.123024	1	0.0241912	0.113294	1	0.0164051	0.267556
C28 H27 N S	-5.12	409.184	410.192	1.24	4.13725e+06	No MS2	866085	959736	432468	870713	1.30906e+06	477884	91.5472	28.8872	26.9345	21.5286	33.5967	21.1872	0.499	0.907	1.511	0.498	3.027	0.549	-1	-0.14	0.6	-1.01	1.6	-0.87	9.56189e-05	1	1	0.201042	0.000359411	0.0831903	0.000497676	1	1	0.569399	0.000867486	0.188471
C19 H27 N3 O7	0.21	409.185	410.192	1.037	2.4165e+07	No MS2	1.14787e+07	2.69983e+06	575187	8.26161e+06	8.74736e+06	2.11975e+06	34.5921	40.7605	33.923	59.575	39.3404	20.9207	0.05	3.06	0.762	0.785	15.208	0.257	-4.32	1.61	-0.39	-0.35	3.93	-1.96	1.98911e-11	2.12673e-08	0.995237	1	1.99042e-11	2.8613e-08	5.52259e-10	4.10048e-07	1	1	1.65354e-10	1.9286e-07
C19 H27 N3 O7	0.92	409.185	410.193	1.339	3.46518e+07	DDA for preferred ion	7.03053e+06	6.14985e+06	285980	9.54636e+06	5.68398e+06	3.21603e+06	104.325	9.88995	22.3656	33.6777	53.3824	7.49673	0.041	1.552	0.808	0.523	19.875	0.337	-4.62	0.63	-0.31	-0.94	4.31	-1.57	1.99291e-11	0.605841	1	0.556121	1.99555e-11	0.00167833	5.52259e-10	1	1	1	1.65354e-10	0.00523415
C20 H23 N7 O3	-1.93	409.185	410.193	1.597	2.51412e+07	DDA for preferred ion	7.0812e+06	6.16346e+06	208927	1.5555e+07	1.34789e+07	3.04917e+06	97.4873	13.4086	10.0638	20.0626	35.9525	26.9244	0.03	2.524	1.903	0.495	64.515	0.196	-5.08	1.34	0.93	-1.02	6.01	-2.35	1.98895e-11	0.0522414	0.160114	0.0805484	1.98884e-11	4.15806e-07	5.52259e-10	0.192891	0.339525	0.256147	1.65354e-10	2.31279e-06
C19 H27 N3 O7	1.34	409.185	410.193	1.409	1.81754e+07	DDA for preferred ion	6.48068e+06	8.78571e+06	264968	1.32573e+07	1.5783e+07	7.42068e+06	80.5844	2.62628	56.3945	33.7683	12.312	25.5063	0.041	1.509	2.435	0.845	59.566	0.56	-4.61	0.59	1.28	-0.24	5.9	-0.84	2.00536e-11	0.998125	0.0276132	0.999465	1.98889e-11	0.713529	5.52259e-10	1	0.0713478	1	1.65354e-10	1
C24 H27 N O5	1.48	409.19	410.197	2.37	5.98285e+06	No MS2	514528	686454	927040	1.37278e+06	2.07631e+06	4.5548e+06	13.6431	24.7049	9.46349	100.627	47.426	41.5566	1.802	2	4.035	6.635	2.24	3.318	0.85	1	2.01	2.73	1.16	1.73	0.630256	0.590845	0.000154499	7.08423e-07	0.159028	0.00335866	1	1	0.00066147	5.29793e-06	0.269001	0.00994979
C23 H27 N3 O4	2.45	409.201	410.208	2.195	9.88459e+06	No MS2	906447	311932	972556	514584	844554	563245	90.2474	24.6079	37.5219	112.32	78.3286	14.3366	1.073	1.65	0.932	1.806	0.868	1.095	0.1	0.72	-0.1	0.85	-0.2	0.13	0.999709	0.89483	0.969431	0.937347	1	1	1	1	1	1	1	1
C23 H27 N3 O4	2.76	409.201	410.209	1.969	7.07152e+06	No MS2	380448	184839	551875	223773	238458	199549	93.8709	17.0829	13.5295	16.8904	7.49031	9.74898	1.451	1.211	0.627	1.08	0.432	0.892	0.54	0.28	-0.67	0.11	-1.21	-0.17	0.999997	0.999998	0.00105052	1	0.00887893	1	1	1	0.00374274	1	0.0180922	1
C21 H31 N O7	0.2	409.21	410.217	1.105	3.06128e+06	No MS2	174006	1.2537e+06	135241	913057	1.1509e+06	1.67845e+06	119.327	30.4996	5.9257	99.6212	57.6644	4.0968	0.777	0.728	6.614	1.339	8.51	1.838	-0.36	-0.46	2.73	0.42	3.09	0.88	0.491895	0.698092	3.57867e-05	0.999901	2.73677e-09	0.179012	0.944675	1	0.000176313	1	1.24465e-08	0.373553
		409.222	410.229	2.131	2.19298e+06	No MS2	147211	604182	208776	1.50521e+06	1.13859e+06	516405	101.367	34.0606	7.54564	59.1473	5.19943	54.7471	1.418	2.491	7.734	0.855	5.454	0.343	0.5	1.32	2.95	-0.23	2.45	-1.54	0.99775	0.907904	0.00218822	1	3.67279e-05	0.713417	1	1	0.00727418	1	0.000100027	1
C18 H35 N O9	4.31	409.233	410.24	1.605	4.10054e+06	No MS2	539245	3.00091e+06	351238	762292	1.19931e+06	3.50387e+06	32.0492	19.8364	9.87768	69.9394	41.1924	12.8045	0.651	0.254	2.224	1.168	3.415	4.596	-0.62	-1.98	1.15	0.22	1.77	2.2	0.192776	5.34897e-10	0.0208265	1	5.02114e-07	2.01271e-10	0.439537	1.53523e-08	0.0554921	1	1.7075e-06	1.96677e-09
C21 H35 N3 O5	-0.03	409.258	410.265	1.094	1.02814e+07	No MS2	133719	446751	134088	255088	189815	2.67709e+06	18.8044	58.4723	11.9213	37.2593	80.7422	57.5693	1.003	0.571	1.42	5.992	1.416	10.495	0	-0.81	0.51	2.58	0.5	3.39	1	0.879901	0.106545	2.06731e-11	0.0722142	1.99151e-11	1	1	0.236946	3.55675e-10	0.129317	3.04505e-10
C23 H39 N O5	-0.43	409.283	410.29	4.663	4.26745e+06	No MS2	100542	138511	216126	225275	781570	2.36236e+06	16.6022	34.4394	46.7829	76.0586	46.3343	68.7762	2.15	1.626	7.774	17.055	3.616	10.487	1.1	0.7	2.96	4.09	1.85	3.39	0.144053	0.797722	7.18539e-07	3.13197e-11	0.0395732	2.55694e-08	0.344531	1	4.9717e-06	4.58583e-10	0.0735614	1.73775e-07
C29 H47 N	-1.38	409.37	410.378	4.798	4.36285e+06	No MS2	211656	1.70732e+06	365341	646133	1.13056e+06	3.47991e+06	68.3621	25.5814	50.0917	68.0763	35.6969	34.8169	1.726	0.378	5.342	2.038	3.095	5.386	0.79	-1.4	2.42	1.03	1.63	2.43	0.583005	0.0038276	7.83533e-08	0.272369	0.000506711	1.17697e-07	1	0.0194897	6.54914e-07	0.734858	0.00120066	7.13649e-07
C19 H19 Cl O8	-2.86	410.076	411.083	1.163	1.52675e+06	No MS2	145678	867496	122964	303659	120922	522389	53.8729	18.2282	12.2349	55.9863	48.0857	26.3096	0.844	0.35	0.83	0.602	0.983	1.72	-0.24	-1.51	-0.27	-0.73	-0.02	0.78	0.94768	2.55004e-05	0.999903	0.542058	0.99998	0.0668269	1	0.0002266	1	1	1	0.154908
C22 H23 Br N2 O	0.68	410.1	411.107	3.677	3.85934e+08	DDA for preferred ion	167364	1.87204e+08	221561	4.77719e+07	2.02459e+06	7.1551e+06	208.311	44.5855	17.3833	114.239	204.437	42.7302	1.324	0.255	12.097	0.038	9.138	0.15	0.4	-1.97	3.6	-4.71	3.19	-2.74	0.999999	0.106558	0.220658	0.00101618	0.0544446	0.963587	1	0.355876	0.449345	0.00474368	0.0993581	1
C22 H18 O8	-0.09	410.1	411.107	2.382	7.06639e+06	No MS2	256927	2.46512e+06	438616	258135	391871	3.07733e+06	10.0357	42.3237	5.99783	18.7673	31.2255	37.303	1.707	0.105	1.525	1.248	0.893	11.921	0.77	-3.26	0.61	0.32	-0.16	3.58	0.165463	1.98922e-11	0.265095	0.94564	1	1.98884e-11	0.387324	1.19294e-09	0.526336	1	1	3.04505e-10
C22 H18 O8	2.23	410.101	411.108	2.137	7.45558e+06	No MS2	178330	3.43331e+06	337647	238204	223664	3.50364e+06	21.7789	33.8839	9.98354	41.0313	59.2392	37.001	1.893	0.069	1.254	1.02	0.662	14.709	0.92	-3.85	0.33	0.03	-0.59	3.88	0.0144195	1.98884e-11	0.583177	1	0.938273	1.98884e-11	0.0464598	1.19294e-09	1	1	1	3.04505e-10
C12 H18 N12 O S2	4.57	410.119	411.126	1.356	2.11953e+06	No MS2	170913	639125	87970.8	141312	139456	402370	19.4262	78.8262	4.916	27.8671	164.838	70.9638	0.515	0.221	0.816	0.63	1.585	2.847	-0.96	-2.18	-0.29	-0.67	0.66	1.51	0.842565	0.165563	0.9957	1	0.140373	0.0771337	1	0.515775	1	1	0.239959	0.17606
C23 H18 N6 S	6.1	410.134	411.141	1.691	4.80462e+06	No MS2	268024	437578	189315	321392	383991	2.17858e+06	28.2178	39.7895	8.48134	39.8557	27.3009	53.8645	0.706	0.734	1.433	4.979	2.028	6.779	-0.5	-0.45	0.52	2.32	1.02	2.76	0.991982	0.995101	0.99999	0.000761004	0.781712	8.10411e-06	1	1	1	0.00363381	1	3.66747e-05
C12 H18 N12 O5	-0.78	410.152	411.159	0.72	1.64063e+07	No MS2	194570	1.76813e+06	122441	5.14181e+06	7.46518e+06	5.30434e+06	137.079	82.2367	6.77835	63.1626	47.2294	51.3031	0.629	2.908	38.367	3	60.97	1.032	-0.67	1.54	5.26	1.58	5.93	0.04	0.365926	1	1.25046e-10	0.190872	1.99395e-11	0.506845	0.747689	1	1.92039e-09	0.544834	1.65354e-10	0.920603
C24 H26 O6	-1.05	410.173	411.18	3.177	6.44376e+07	No MS2	2.19256e+06	1.61493e+06	1.23911e+06	1.30278e+07	7.58552e+06	2.74372e+07	95.3918	34.5709	6.2016	77.9109	100.97	26.3581	0.565	8.067	3.46	16.99	6.122	2.106	-0.82	3.01	1.79	4.09	2.61	1.07	0.979882	0.00147635	0.002795	9.75174e-06	1.59287e-05	0.986207	1	0.00839695	0.00906025	6.21582e-05	4.5366e-05	1
C24 H26 O6	-0.81	410.173	411.18	2.304	9.02734e+06	No MS2	358351	421503	471400	689804	3.18763e+06	7.57425e+06	42.4651	33.3553	7.8887	61.7276	36.4737	9.38303	1.315	1.637	8.895	17.97	6.762	10.98	0.4	0.71	3.15	4.17	2.76	3.46	0.978846	0.00887556	2.0742e-11	1.98884e-11	2.07077e-10	1.99193e-11	1	0.0409988	4.86092e-10	3.55675e-10	1.12215e-09	3.04505e-10
C24 H26 O6	0.18	410.173	411.18	4.507	2.99833e+06	No MS2	288768	220124	440915	250610	644520	1.88165e+06	29.3861	40.8471	50.714	38.0524	28.5767	28.2741	1.527	1.138	2.232	8.548	1.462	7.508	0.61	0.19	1.16	3.1	0.55	2.91	0.225626	1	0.00241652	2.00143e-11	0.945052	2.01906e-11	0.501722	1	0.00795931	3.55675e-10	1	3.04505e-10
C24 H26 O6	0.57	410.173	411.18	3.442	1.41693e+07	No MS2	570947	1.1272e+06	888699	2.16678e+06	7.97145e+06	1.1911e+07	28.7415	15.0544	10.6976	41.8353	34.8305	19.1768	1.557	1.922	13.962	10.567	8.97	5.497	0.64	0.94	3.8	3.4	3.17	2.46	0.764714	0.0172111	1.98935e-11	1.99066e-11	1.99659e-11	9.69242e-10	1	0.0735412	4.86092e-10	3.55675e-10	1.65354e-10	8.39814e-09
C24 H26 O6	0.59	410.173	411.18	2.382	9.02734e+06	No MS2	358351	398385	516359	1.0282e+06	2.36912e+06	7.4985e+06	39.7035	26.1802	6.54288	63.0147	52.0369	44.707	1.441	2.581	6.611	18.822	4.588	7.293	0.53	1.37	2.72	4.23	2.2	2.87	0.970647	0.0212659	1.13262e-10	1.98991e-11	3.32291e-08	8.4905e-11	1	0.088633	1.75824e-09	3.55675e-10	1.31609e-07	8.9156e-10
C24 H26 O6	2.37	410.174	411.181	2.184	5.75138e+06	No MS2	183452	198755	295703	202292	556006	1.87738e+06	8.55739	129.061	9.92672	81.6044	78.8191	70.8306	1.612	1.018	3.031	9.446	1.88	9.281	0.69	0.03	1.6	3.24	0.91	3.21	0.935615	1	0.00218658	4.19918e-07	0.227997	1.2315e-07	1	1	0.00726981	3.22526e-06	0.374591	7.44549e-07
C17 H30 O11	-2.48	410.178	411.185	1.356	2.31219e+06	No MS2	2.14841e+06	1.50886e+06	215261	1.61649e+06	1.12364e+06	1.36096e+06	31.1002	6.9306	44.3987	15.075	21.9249	16.0025	0.1	1.071	0.523	0.902	5.22	0.842	-3.32	0.1	-0.94	-0.15	2.38	-0.25	1.99057e-11	1	0.281893	1	2.74742e-11	1	5.52259e-10	1	0.554363	1	1.88002e-10	1
C25 H30 O5	-1.67	410.209	411.216	4.039	9.59713e+08	No MS2	1.34961e+07	150839	1.04608e+06	1.74515e+06	4.37673e+08	5.29773e+08	64.3866	115.943	55.3066	168.352	42.5739	89.9179	0.078	11.57	32.429	3512.17	418.394	303.569	-3.69	3.53	5.02	11.78	8.71	8.25	0.812158	0.370855	0.00676844	0.000111328	6.17025e-06	0.289346	1	0.98929	0.0201029	0.000606291	1.84073e-05	0.569166
C25 H30 O5	-1.07	410.209	411.216	3.14	8.09701e+06	No MS2	750858	586339	468839	776694	1.13776e+06	7.12323e+06	25.9254	20.2293	12.1429	14.4989	12.9412	39.818	0.624	1.325	1.515	12.149	2.427	9.171	-0.68	0.41	0.6	3.6	1.28	3.2	0.995241	0.998192	0.314305	2.7753e-11	0.0149136	6.01615e-10	1	1	0.607788	4.17825e-10	0.0295134	5.36265e-09
C25 H30 O5	-1.03	410.209	411.216	3.9	1.93334e+07	No MS2	267102	116878	331925	2.95733e+06	1.21343e+07	5.62652e+06	53.0961	12.7821	24.1985	63.4776	57.8945	57.4674	1.243	25.303	45.429	48.14	36.557	1.903	0.31	4.66	5.51	5.59	5.19	0.93	1	1.70147e-07	5.57036e-08	8.48111e-09	1.81795e-07	0.999977	1	2.58021e-06	4.79393e-07	8.21751e-08	6.57282e-07	1
C25 H30 O5	-0.87	410.209	411.216	6.446	4.80703e+06	No MS2	443330	574294	461158	574050	471948	2.69497e+06	16.7571	3.2603	20.4312	6.38348	14.8521	73.5519	1.04	1	1.065	4.693	1.023	4.695	0.06	0	0.09	2.23	0.03	2.23	1	1	1	0.000218643	1	0.000223931	1	1	1	0.00113961	1	0.000806574
C25 H30 O5	-0.53	410.209	411.216	2.849	4.25062e+06	No MS2	271957	1.20394e+06	550436	1.5175e+06	1.48253e+06	2.8436e+06	31.911	19.64	4.34051	62.5563	30.6374	20.8598	2.024	1.26	5.451	2.362	2.693	1.874	1.02	0.33	2.45	1.24	1.43	0.91	0.415106	0.999989	8.691e-07	0.0910101	0.00906638	0.0122642	0.82625	1	5.92589e-06	0.284623	0.0184578	0.0327235
C25 H30 O5	-0.65	410.209	411.216	3.228	6.21294e+06	No MS2	485672	280118	604424	380947	1.30241e+06	4.83635e+06	32.3683	19.9136	6.40053	43.2921	20.8114	26.7931	1.245	1.36	2.682	17.265	2.155	12.696	0.32	0.44	1.42	4.11	1.11	3.67	0.227887	0.632574	9.14246e-09	1.98884e-11	0.000565933	1.98884e-11	0.505964	1	9.25296e-08	3.55675e-10	0.00133191	3.04505e-10
C15 H26 N10 O4	5.37	410.216	411.223	1.664	2.24718e+07	DDA for preferred ion	229589	4.68982e+06	156324	1.48918e+06	1.47659e+06	8.23368e+06	128.487	28.5703	3.36998	62.0505	38.817	24.3598	0.681	0.318	6.431	1.756	9.446	5.529	-0.55	-1.66	2.69	0.81	3.24	2.47	0.101342	0.000166521	0.00036896	0.846061	1.3877e-09	1.20915e-07	0.255123	0.00121755	0.00145671	1	6.61252e-09	7.31615e-07
C22 H34 O7	-0.91	410.23	411.237	2.837	3.11051e+06	No MS2	238379	967903	486551	1.33699e+06	1.25822e+06	2.55547e+06	28.5801	29.117	8.79212	64.2541	40.134	5.854	2.041	1.381	5.278	2.64	2.586	1.911	1.03	0.47	2.4	1.4	1.37	0.93	0.0609749	0.999992	6.71581e-10	0.00130558	0.000383984	0.000106615	0.164512	1	8.65661e-09	0.0059743	0.000923064	0.000404862
C19 H38 O9	2.33	410.253	411.26	1.722	6.24156e+06	No MS2	698908	550133	250890	948906	1.00225e+06	2.27528e+06	37.2532	53.0709	42.5163	44.5261	25.0063	17.7209	0.359	1.725	1.434	4.136	3.995	2.398	-1.48	0.79	0.52	2.05	2	1.26	0.0238302	0.634821	0.928652	3.09087e-07	8.16158e-05	0.00132715	0.0723094	1	1	2.41625e-06	0.000212843	0.00421162
C20 H34 N4 O5	0.08	410.253	411.26	1.002	1.00401e+08	DDA for preferred ion	3.12365e+07	4.47812e+06	559230	1.03586e+07	1.61208e+07	3.33818e+06	61.5299	36.1894	47.1375	146.39	71.3079	27.583	0.018	2.313	0.516	0.745	28.827	0.322	-5.8	1.21	-0.95	-0.42	4.85	-1.63	1.99042e-11	0.0318047	0.946841	0.999997	2.00698e-11	0.00432767	5.52259e-10	0.125967	1	1	1.65354e-10	0.0125832
C20 H34 N4 O5	1.2	410.253	411.26	1.546	3.31959e+06	No MS2	1.20014e+06	2.63264e+06	175806	2.78123e+06	2.26577e+06	1.03309e+06	49.2833	22.9234	3.36594	22.1883	20.4617	31.3005	0.146	1.056	1.888	0.392	12.888	0.371	-2.77	0.08	0.92	-1.35	3.69	-1.43	1.99761e-11	1	0.000509236	5.65977e-06	1.98884e-11	3.70435e-06	5.52259e-10	1	0.00194278	3.73476e-05	1.65354e-10	1.78181e-05
C19 H38 O9	4.42	410.253	411.261	1.401	4.35974e+06	No MS2	2.54574e+06	324775	560712	2.00789e+06	2.00827e+06	152891	37.9156	15.009	30.8908	47.9483	44.9572	39.3891	0.22	6.182	0.789	0.471	3.582	0.076	-2.18	2.63	-0.34	-1.09	1.84	-3.72	2.80957e-07	1.60767e-10	0.99362	0.447469	3.67298e-05	1.99561e-11	2.44085e-06	5.4165e-09	1	1	0.000100027	3.04505e-10
C17 H38 N4 O5 S	-3.5	410.255	411.262	1.679	6.24156e+06	No MS2	848371	438629	424145	652514	606024	2.27528e+06	30.4046	43.8502	10.7802	37.4956	35.3297	17.7557	0.5	1.488	0.714	5.187	1.429	3.487	-1	0.57	-0.49	2.37	0.51	1.8	0.0198549	0.0409202	1	2.00729e-11	0.0490904	1.07616e-07	0.0614696	0.156088	1	3.55675e-10	0.0901352	6.56686e-07
C23 H42 N2 O2 S	-2.17	410.296	411.303	5.144	6.94614e+06	No MS2	788431	161812	217070	612436	1.77527e+06	775064	109.933	51.3066	77.2619	82.9181	91.6677	32.2551	0.275	3.785	2.252	4.79	8.178	1.266	-1.86	1.92	1.17	2.26	3.03	0.34	0.061897	0.0850206	0.70159	0.00524375	5.43204e-05	0.999653	0.166627	0.292856	1	0.0217014	0.00014472	1
C29 H46 O	0.19	410.355	411.362	9.319	7.64703e+06	No MS2	1.04443e+06	2.51272e+06	382537	3.96725e+06	2.64903e+06	3.44634e+06	68.1244	19.6382	63.9921	23.9051	36.6815	23.4431	0.366	1.579	2.536	1.372	6.925	0.869	-1.45	0.66	1.34	0.46	2.79	-0.2	5.1444e-05	0.985637	0.120009	0.973468	2.39708e-10	1	0.000282782	1	0.263392	1	1.28532e-09	1
C22 H21 N O5 S	0.71	411.114	412.122	2.501	9.93328e+06	No MS2	492947	7.31767e+06	669508	1.83242e+06	1.19755e+06	2.50773e+06	80.0871	33.4871	9.74775	46.4569	45.5617	36.3213	1.358	0.25	2.429	0.343	1.789	1.369	0.44	-2	1.28	-1.55	0.84	0.45	1	7.53714e-07	0.324872	0.0219059	0.339346	0.230677	1	9.73718e-06	0.625219	0.0794639	0.538966	0.466642
C26 H21 N O2 S	-1.67	411.129	412.136	0.691	8.18825e+06	No MS2	396265	1.73084e+06	110302	218024	1.0798e+06	784575	113.995	70.612	7.94876	51.2677	102.967	87.0766	0.278	0.126	2.725	0.453	9.789	3.599	-1.85	-2.99	1.45	-1.14	3.29	1.85	0.998379	0.215101	0.0626377	1	0.00218823	0.0691797	1	0.640114	0.148528	1	0.00480402	0.159764
C22 H21 N O7	0.66	411.132	412.139	2.446	5.74861e+06	No MS2	520858	525185	962885	590624	577993	1.25189e+06	24.814	23.497	8.61012	41.4021	8.86072	99.583	1.849	1.125	1.11	2.384	0.6	2.12	0.89	0.17	0.15	1.25	-0.74	1.08	0.198703	0.999868	1	0.00182654	0.451451	0.0293664	0.451123	1	1	0.00817879	0.694755	0.0732771
C15 H29 N3 O6 S2	0.09	411.15	412.157	0.849	3.21573e+07	DDA for preferred ion	805998	3.62283e+06	103354	3.48029e+06	9.89635e+06	8.52598e+06	108.972	74.032	6.68365	141.274	41.0836	82.1404	0.128	0.961	12.278	2.353	95.752	2.45	-2.96	-0.06	3.62	1.23	6.58	1.29	0.00406047	1	0.000352883	0.999939	3.75061e-11	1	0.0149324	1	0.00139868	1	2.4098e-10	1
C19 H29 N3 O3 S2	-1.73	411.164	412.172	0.995	3.90811e+06	No MS2	116020	1.82673e+06	64251	200329	226927	2.54511e+06	14.5274	16.2122	7.52471	74.9896	78.2032	20.3078	0.554	0.11	1.956	1.393	3.532	12.705	-0.85	-3.19	0.97	0.48	1.82	3.67	0.22202	2.41301e-11	0.00243112	0.878816	4.57596e-08	1.99393e-11	0.495336	1.19468e-09	0.00800395	1	1.77499e-07	3.04505e-10
C16 H25 N7 O4 S	-0.62	411.169	412.176	1.61	5.78248e+06	No MS2	358828	835243	316076	885724	547968	2.41294e+06	17.1354	52.0625	2.88581	41.8295	36.5446	55.5348	0.881	1.06	1.527	2.889	1.734	2.724	-0.18	0.08	0.61	1.53	0.79	1.45	1	1	0.967569	5.61497e-05	0.78347	3.43443e-05	1	1	1	0.000320552	1	0.000140839
C13 H29 N7 O4 S2	-2.54	411.171	412.178	2.243	6.58125e+06	No MS2	123571	874722	185753	778501	652363	1.20079e+06	12.5808	93.8871	3.89104	100.447	45.095	71.5964	1.503	0.89	5.279	1.373	3.512	1.542	0.59	-0.17	2.4	0.46	1.81	0.63	0.994722	0.953082	0.00013595	0.984726	0.00956082	0.187385	1	1	0.00058987	1	0.0193904	0.388941
C22 H25 N3 O5	2.09	411.18	412.188	1.675	3.63323e+06	No MS2	230735	2.06271e+06	157104	1.61296e+06	1.36817e+06	2.47321e+06	89.9482	23.3463	3.7333	50.4046	37.1257	20.8705	0.681	0.782	5.93	1.199	8.709	1.533	-0.55	-0.35	2.57	0.26	3.12	0.62	0.129514	0.302567	1.03753e-06	0.999559	2.48775e-11	0.0290774	0.314302	0.842705	6.97684e-06	1	1.75197e-10	0.0726032
C22 H25 N3 O5	2.76	411.181	412.188	2.585	1.83585e+08	No MS2	1.73848e+06	4.6495e+06	377918	3.02452e+07	3.29406e+07	8.08065e+07	130.279	71.6025	12.6357	55.9579	72.0116	75.7931	0.217	6.505	18.948	17.38	87.163	2.672	-2.2	2.7	4.24	4.12	6.45	1.42	0.291801	0.135076	0.0153273	0.0511894	7.58349e-07	1	0.621643	0.434913	0.0420808	0.171108	2.51802e-06	1
C22 H25 N3 O5	3.52	411.181	412.188	2.221	2.82251e+07	No MS2	161703	1.69969e+06	206885	2.61996e+06	4.47891e+06	1.91583e+07	102.362	60.4118	8.04366	66.7288	35.4775	13.493	1.279	1.541	27.698	11.272	21.649	7.312	0.36	0.62	4.79	3.49	4.44	2.87	0.954891	1	1.74077e-10	3.04057e-07	2.03529e-11	3.0303e-07	1	1	2.59936e-09	2.37893e-06	1.65354e-10	1.72267e-06
C24 H29 N O5	-1.2	411.204	412.211	4.442	1.01021e+07	No MS2	717750	341260	921180	344966	932321	9.4868e+06	40.6136	41.2084	29.7754	39.7041	28.8528	26.1173	1.283	1.011	1.299	27.799	1.012	27.501	0.36	0.02	0.38	4.8	0.02	4.78	0.613852	1	0.482626	1.98884e-11	1	1.98884e-11	1	1	0.868499	3.55675e-10	1	3.04505e-10
C24 H29 N O5	-0.25	411.204	412.212	3.208	6.21294e+06	No MS2	442325	269400	598589	383298	1.30241e+06	4.83635e+06	31.8705	21.2571	6.2016	43.3883	19.2992	27.1805	1.353	1.423	2.944	17.952	2.176	12.618	0.44	0.51	1.56	4.17	1.12	3.66	0.813128	0.959018	0.000272675	1.99328e-11	0.117399	2.10018e-11	1	1	0.00110515	3.55675e-10	0.203107	3.04505e-10
C24 H29 N O5	-0.02	411.205	412.212	3.414	4.86916e+07	DDA for preferred ion	425922	1.08061e+06	471082	1.47794e+07	2.61456e+07	2.9766e+07	73.0405	32.278	9.49216	63.6446	42.5213	47.3834	1.106	13.677	61.386	27.545	55.501	2.014	0.15	3.77	5.94	4.78	5.79	1.01	0.999338	7.51077e-09	1.9894e-11	2.03485e-11	1.98893e-11	0.399675	1	1.61355e-07	4.86092e-10	3.55675e-10	1.65354e-10	0.754309
C24 H29 N O5	0.34	411.205	412.212	2.843	9.44533e+06	No MS2	363710	839964	761171	809481	1.35654e+06	6.49763e+06	32.4427	34.5889	5.52482	67.5364	60.5128	68.6398	2.093	0.964	3.73	7.736	1.782	8.027	1.07	-0.05	1.9	2.95	0.83	3	0.44376	1	9.26456e-05	0.000174566	0.21005	9.63452e-05	0.872087	1	0.00041696	0.000923717	0.347569	0.000368056
C24 H29 N O5	4.62	411.206	412.212	4.45	1.10285e+07	No MS2	272748	163092	481659	195226	741549	448560	29.1137	51.3938	36.759	39.7457	35.8109	56.9096	1.766	1.197	2.719	2.75	1.54	2.298	0.82	0.26	1.44	1.46	0.62	1.2	0.744855	1	0.00146966	0.00926581	0.389517	0.00826063	1	1	0.00507754	0.0365346	0.609084	0.0228297
C24 H29 N O5	1.51	411.205	412.212	2.36	1.1737e+07	No MS2	359570	1.56866e+06	483332	8.18525e+06	2.48067e+06	2.03498e+06	155.412	14.719	4.75291	64.1354	65.8642	60.8001	1.344	5.218	6.899	1.297	5.132	0.249	0.43	2.38	2.79	0.38	2.36	-2.01	0.999994	0.618456	0.145061	1	0.0242887	0.573838	1	1	0.311579	1	0.0465758	1
C13 H33 N9 O4 S	-2.24	411.237	412.244	1.112	7.48764e+06	No MS2	2.99673e+06	3.70206e+06	178443	5.0833e+06	3.90186e+06	3.61067e+06	61.748	39.969	22.4678	17.3227	83.1004	38.2158	0.06	1.373	1.302	0.975	21.866	0.71	-4.07	0.46	0.38	-0.04	4.45	-0.49	3.05691e-06	0.998524	1	1	1.8127e-05	0.998715	2.14489e-05	1	1	1	5.13084e-05	1
C27 H41 N O2	-0.81	411.313	412.321	5.421	7.80692e+06	No MS2	285765	2.4373e+06	368691	346324	724663	2.38968e+06	18.3978	25.4084	63.5505	67.0568	86.9763	34.028	1.29	0.142	2.536	0.98	1.966	6.9	0.37	-2.82	1.34	-0.03	0.97	2.79	0.944127	6.44163e-06	0.0301472	1	0.737983	1.06471e-05	1	6.66953e-05	0.0771209	1	1	4.72235e-05
C29 H49 N	-0.86	411.386	412.393	4.881	1.17775e+07	DDA for preferred ion	240128	5.89648e+06	308791	2.08367e+06	3.03613e+06	9.25982e+06	97.9401	26.453	52.6336	58.113	33.8036	32.1741	1.286	0.353	12.644	1.57	9.832	4.444	0.36	-1.5	3.66	0.65	3.3	2.15	0.999992	0.00124472	2.37082e-09	0.918786	1.70871e-10	2.19149e-06	1	0.00722463	2.73072e-08	1	9.39481e-10	1.09047e-05
C22 H20 O8	2.22	412.117	413.124	0.666	3.26989e+07	DDA for preferred ion	155150	1.10628e+06	91986.9	400963	3.43028e+06	1.22039e+06	187.588	98.0909	72.1943	156.495	155.508	153.474	0.593	0.362	22.109	1.103	37.291	3.044	-0.75	-1.46	4.47	0.14	5.22	1.61	0.982476	1	0.0511503	1	0.00058203	0.999999	1	1	0.123797	1	0.00136825	1
C22 H20 O8	3.82	412.117	413.125	2.144	3.41795e+06	No MS2	133378	1.19528e+06	247447	154527	178741	1.44321e+06	24.0783	19.4264	8.30027	94.8473	51.8908	12.2076	1.855	0.129	1.34	1.207	0.722	9.34	0.89	-2.95	0.42	0.27	-0.47	3.22	0.0842074	6.15234e-10	0.455837	0.987197	0.999933	2.30876e-11	0.217672	1.73414e-08	0.830168	1	1	3.10324e-10
C15 H20 N6 O8	1.21	412.135	413.142	1.175	3.24366e+07	DDA for preferred ion	2.66227e+06	2.17214e+07	592004	1.23372e+07	8.70021e+06	2.22502e+07	94.554	19.2479	20.1655	41.3877	15.9611	15.6127	0.222	0.568	3.268	1.024	14.696	1.804	-2.17	-0.82	1.71	0.03	3.88	0.85	1.82411e-07	0.0219127	0.00117908	1	1.99271e-11	0.0228246	1.63741e-06	0.0909174	0.00416518	1	1.65354e-10	0.0580263
C16 H20 N12 S	4.28	412.167	413.175	0.739	1.67015e+07	No MS2	238629	1.76813e+06	131948	5.14181e+06	7.46518e+06	5.30434e+06	98.321	82.2367	7.72212	62.8945	47.2294	51.2652	0.553	2.908	31.284	3	56.577	1.032	-0.85	1.54	4.97	1.58	5.82	0.04	0.18814	0.999988	2.00523e-11	0.0346788	1.98902e-11	0.207345	0.431108	1	4.86092e-10	0.120052	1.65354e-10	0.425292
C21 H24 N4 O5	1.43	412.175	413.183	2.037	5.67368e+06	DDA for preferred ion	352281	4.9153e+06	398199	822152	922581	2.41553e+06	74.5142	15.3942	11.5202	82.2485	45.0915	41.4366	1.13	0.167	2.619	0.491	2.317	2.938	0.18	-2.58	1.39	-1.02	1.21	1.55	0.999889	3.62479e-06	0.993386	0.0287501	0.699322	0.404645	1	3.97739e-05	1	0.101734	1	0.76206
C24 H28 O6	-1.66	412.188	413.195	6.051	4.08088e+07	DDA for preferred ion	528964	847619	551678	2.96774e+06	4.44206e+06	1.05484e+07	27.4794	19.6358	23.6286	85.7565	57.4554	56.8664	1.043	3.501	8.398	12.445	8.052	3.554	0.06	1.81	3.07	3.64	3.01	1.83	1	0.0223159	1.42767e-09	2.09467e-11	7.49367e-09	2.52938e-06	1	0.0923549	1.71377e-08	3.55675e-10	3.21674e-08	1.24777e-05
C24 H28 O6	-1.61	412.188	413.195	6.316	3.08135e+07	DDA for preferred ion	598823	883742	663791	1.76763e+06	6.33721e+06	8.63632e+06	18.7174	21.7022	21.9183	71.9172	36.7042	52.8769	1.108	2	10.583	9.772	9.547	4.886	0.15	1	3.4	3.29	3.26	2.29	1	0.418724	1.99857e-11	1.99424e-11	2.00285e-11	1.09502e-10	1	1	4.86092e-10	3.55675e-10	1.65354e-10	1.12332e-09
C24 H28 O6	-1.56	412.188	413.195	3.063	6.66723e+07	DDA for preferred ion	1.32467e+06	2.85327e+06	478844	1.30126e+07	3.12042e+07	1.86947e+07	95.7568	78.3909	11.0638	40.0783	44.2861	22.9088	0.361	4.561	23.556	6.552	65.166	1.437	-1.47	2.19	4.56	2.71	6.03	0.52	0.121799	0.000465168	1.40941e-09	6.31658e-06	1.99504e-11	0.99738	0.29869	0.00300305	1.69484e-08	4.14553e-05	1.65354e-10	1
C24 H28 O6	-1.49	412.188	413.195	5.803	7.91231e+06	No MS2	397471	580640	366737	682885	2.57515e+06	3.35746e+06	17.4767	16.7079	36.9697	64.5976	28.3748	50.6163	0.923	1.176	6.479	5.782	7.022	4.917	-0.12	0.23	2.7	2.53	2.81	2.3	0.999988	0.832331	2.01391e-11	6.62736e-10	2.22823e-11	1.18091e-06	1	1	4.86092e-10	7.48686e-09	1.66286e-10	6.12866e-06
C24 H28 O6	-0.58	412.188	413.196	3.242	3.17288e+08	DDA for preferred ion	1.45182e+07	7.87679e+06	1.11353e+06	6.75232e+07	6.23536e+07	2.92124e+07	73.557	56.6068	3.49495	95.9796	87.4929	116.558	0.077	8.572	4.295	3.709	55.996	0.433	-3.7	3.1	2.1	1.89	5.81	-1.21	0.000934114	0.0021296	0.000714546	0.00285076	2.7128e-11	1	0.00396821	0.0115703	0.00263917	0.0123738	1.8641e-10	1
C24 H28 O6	-0.42	412.188	413.196	2.86	3.03165e+07	No MS2	791671	3.66767e+06	966198	5.62708e+06	1.17357e+07	2.75351e+07	71.804	39.1764	6.45464	31.1784	21.9678	22.0916	1.22	1.534	14.824	7.508	12.146	4.893	0.29	0.62	3.89	2.91	3.6	2.29	1	0.033208	1.98989e-11	1.9993e-11	1.98935e-11	3.82603e-08	1	0.130713	4.86092e-10	3.55675e-10	1.65354e-10	2.53054e-07
C24 H28 O6	-0.2	412.188	413.196	3.386	3.86224e+08	DDA for preferred ion	1.22796e+07	5.22221e+06	834906	6.99163e+07	1.7201e+08	2.97382e+08	102.161	43.6418	6.36696	49.7263	49.5065	18.164	0.068	13.388	14.008	56.946	206.024	4.253	-3.88	3.74	3.81	5.83	7.69	2.09	3.57956e-05	7.9182e-06	1.29164e-08	2.08674e-11	1.98935e-11	0.00842039	0.000202589	8.03517e-05	1.26647e-07	3.55675e-10	1.65354e-10	0.0232348
C24 H28 O6	-0.04	412.189	413.196	2.23	2.82251e+07	DDA for preferred ion	170260	1.69969e+06	217834	2.61996e+06	4.93304e+06	1.91583e+07	96.5328	44.5504	3.89104	74.2383	34.3259	13.493	1.279	1.541	28.974	11.272	22.646	7.312	0.36	0.62	4.86	3.49	4.5	2.87	0.996573	1	1.37287e-10	1.85958e-07	2.12433e-11	5.89079e-08	1	1	2.09296e-09	1.49548e-06	1.65354e-10	3.74919e-07
C24 H28 O6	-0.04	412.189	413.196	2.313	2.30512e+07	No MS2	576788	1.19383e+06	757947	2.22756e+06	5.88242e+06	1.66036e+07	92.1674	20.3731	7.8887	90.6325	52.1003	22.6865	1.314	1.866	10.199	13.908	7.761	7.454	0.39	0.9	3.35	3.8	2.96	2.9	1	0.0340881	3.86508e-10	2.00501e-11	3.43369e-10	8.99581e-08	1	0.133513	5.28488e-09	3.55675e-10	1.79664e-09	5.58133e-07
C24 H28 O6	0.24	412.189	413.196	3.575	4.65366e+07	No MS2	1.05617e+06	836841	443361	6.08833e+06	2.22808e+07	1.51024e+07	84.6189	51.1509	15.1998	36.7806	54.6013	45.7081	0.42	7.275	21.096	18.047	50.254	2.481	-1.25	2.86	4.4	4.17	5.65	1.31	0.0175484	2.62178e-10	1.99446e-11	1.99242e-11	1.98884e-11	0.159021	0.0552078	8.19537e-09	4.86092e-10	3.55675e-10	1.65354e-10	0.335904
C24 H28 O6	0.42	412.189	413.196	2.695	4.98789e+07	DDA for preferred ion	728683	1.846e+06	403602	4.16406e+06	1.12922e+07	2.06523e+07	113.005	30.2493	18.5731	37.9137	92.2763	46.6779	0.554	2.256	15.497	11.188	27.979	4.96	-0.85	1.17	3.95	3.48	4.81	2.31	0.0700424	0.213493	1.20334e-08	2.88271e-09	1.99857e-11	0.000220793	0.185743	0.635741	1.18801e-07	2.97664e-08	1.65354e-10	0.000796022
C24 H28 O6	0.61	412.189	413.196	2.603	1.99447e+08	DDA for preferred ion	1.81381e+06	6.58089e+06	372900	3.02452e+07	3.29406e+07	8.08065e+07	132.103	18.2378	15.9738	55.9579	72.0717	49.9459	0.206	4.596	18.161	12.279	88.336	2.672	-2.28	2.2	4.18	3.62	6.46	1.42	0.00215361	0.0483976	1.72213e-07	2.10646e-06	1.99388e-11	0.223188	0.00843792	0.180529	1.35225e-06	1.4771e-05	1.65354e-10	0.453251
C24 H28 O6	0.62	412.189	413.196	2.375	2.38987e+07	DDA for preferred ion	307866	3.49016e+06	415640	4.83811e+06	5.87835e+06	2.02875e+07	109.749	38.6754	4.71666	59.0732	38.5097	36.1766	1.35	1.386	19.094	5.813	14.143	4.193	0.43	0.47	4.26	2.54	3.82	2.07	0.917042	0.999845	1.07125e-07	6.11602e-05	1.47078e-10	0.00150974	1	1	8.71896e-07	0.000347169	8.19465e-10	0.00474512
C24 H28 O6	0.55	412.189	413.196	4.236	2.10103e+07	No MS2	402732	463482	838324	1.8148e+06	5.48772e+06	9.75901e+06	47.3005	85.8028	43.394	70.4871	21.8586	25.6973	2.082	3.916	13.626	21.056	6.546	5.377	1.06	1.97	3.77	4.4	2.71	2.43	0.575039	0.000799082	7.35329e-10	2.2203e-11	6.24978e-06	0.000280843	1	0.00484389	9.3991e-09	3.60417e-10	1.86324e-05	0.000995775
C24 H28 O6	0.71	412.189	413.196	2.505	1.8571e+07	DDA for preferred ion	334683	3.13445e+06	635995	3.45575e+06	7.37376e+06	4.09519e+06	49.7827	74.7683	11.2891	59.3059	36.5606	48.1918	1.9	1.103	22.032	1.307	11.594	1.185	0.93	0.14	4.46	0.39	3.54	0.24	0.508974	0.999484	1.989e-11	0.9996	1.99486e-11	0.805669	0.969603	1	4.86092e-10	1	1.65354e-10	1
		390.207	413.196	2.502	1.8571e+07	No MS2	500913	1.18159e+06	680327	2.5982e+06	7.37376e+06	1.20273e+07	47.6202	91.8391	9.74775	37.7675	36.5606	23.8689	1.358	2.199	14.721	10.179	10.839	4.629	0.44	1.14	3.88	3.35	3.44	2.21	0.999534	0.143414	1.99073e-11	2.0082e-11	1.99724e-11	1.68098e-08	1	0.457649	4.86092e-10	3.55675e-10	1.65354e-10	1.17766e-07
C24 H28 O6	1.82	412.189	413.197	3.514	3.6921e+07	No MS2	1.53705e+06	1.231e+06	550675	6.36595e+06	1.90566e+07	1.75136e+07	70.2337	38.9473	13.1591	30.5086	39.8707	31.3622	0.358	5.171	12.398	14.227	34.606	2.751	-1.48	2.37	3.63	3.83	5.11	1.46	0.000380172	2.92606e-09	1.99224e-11	1.98938e-11	1.98884e-11	0.000322546	0.00174823	6.9355e-08	4.86092e-10	3.55675e-10	1.65354e-10	0.00113105
C24 H28 O6	2.11	412.189	413.197	2.156	3.79548e+07	DDA for preferred ion	169320	3.57458e+06	237517	1.58094e+06	2.89826e+06	3.24604e+07	74.8592	54.059	8.99949	61.6374	39.6768	48.0215	1.403	0.442	17.117	9.081	12.202	20.532	0.49	-1.18	4.1	3.18	3.61	4.36	0.999999	0.000251626	2.10078e-11	2.0352e-08	2.91921e-11	1.99029e-11	1	0.00175018	4.86092e-10	1.87985e-07	1.96417e-10	3.04505e-10
C18 H28 N4 O7	-0.67	412.196	413.203	0.733	9.85746e+06	No MS2	2.05289e+06	4.17967e+06	589740	3.85079e+06	2.85031e+06	949477	86.9863	36.9372	57.0835	62.4941	52.2134	60.5558	0.287	0.921	1.388	0.227	4.833	0.247	-1.8	-0.12	0.47	-2.14	2.27	-2.02	0.00414286	1	1	0.00892715	0.000745901	0.00148819	0.0152013	1	1	0.0352963	0.00172724	0.00468252
C15 H37 Br N6 S	-4.33	412.197	413.204	1.11	1.36208e+06	No MS2	412454	392225	177763	513594	528710	266957	76.0307	27.446	19.3301	35.3667	59.6108	49.5452	0.431	1.309	1.282	0.681	2.974	0.52	-1.21	0.39	0.36	-0.56	1.57	-0.94	0.197529	0.973662	0.99	0.99824	0.00519423	0.388787	0.449079	1	1	1	0.0108688	0.736062
C22 H33 Cl O5	3.05	412.203	413.21	4.44	1.12016e+07	No MS2	817251	388568	1.04888e+06	499911	865305	507910	37.3966	34.8262	24.3023	38.7088	27.6746	14.9041	1.283	1.287	1.059	1.307	0.825	1.016	0.36	0.36	0.08	0.39	-0.28	0.02	0.262983	1	0.963261	0.999952	0.993295	0.995028	0.570149	1	1	1	1	1
C21 H32 O8	-0.97	412.209	413.217	2.85	9.44533e+06	No MS2	297219	1.36137e+06	622019	799009	1.04096e+06	8.18941e+06	32.4427	46.7058	5.52482	72.5496	70.2624	53.3568	2.093	0.587	3.502	6.016	1.674	10.249	1.07	-0.77	1.81	2.59	0.74	3.36	0.367689	1	9.68539e-06	2.77336e-06	0.0678913	9.30389e-07	0.750257	1	5.37806e-05	1.90915e-05	0.122144	4.9107e-06
C18 H36 O8 S	-1.61	412.212	413.219	1.812	3.30866e+06	No MS2	242519	451653	371659	290349	902591	937904	23.1729	45.1345	5.23924	52.2236	48.53	71.7301	1.532	0.643	3.722	2.077	2.429	3.23	0.62	-0.64	1.9	1.05	1.28	1.69	0.876914	1	0.00779829	1.96169e-05	0.565408	4.82733e-06	1	1	0.0228423	0.000119161	0.845845	2.27197e-05
C20 H32 N2 O7	-1.08	412.221	413.228	1.027	1.34154e+07	No MS2	1.03989e+06	9.21182e+06	192587	5.84481e+06	7.61709e+06	9.62809e+06	141.706	53.3946	37.7457	78.8906	84.9401	9.96446	0.185	0.634	7.325	1.045	39.551	1.647	-2.43	-0.66	2.87	0.06	5.31	0.72	0.0181328	0.994454	0.91931	0.999871	5.1862e-05	0.707063	0.056805	1	1	1	0.000138476	1
C25 H32 O5	-1.18	412.224	413.232	3.841	1.93334e+07	No MS2	320013	161425	362165	2.9391e+06	1.21561e+07	9.5025e+06	44.4475	25.8119	63.4981	62.9287	22.4677	54.1289	1.132	18.207	37.986	58.866	33.565	3.233	0.18	4.19	5.25	5.88	5.07	1.69	1	4.12865e-09	2.01189e-11	2.03394e-11	2.09465e-11	0.498227	1	9.3697e-08	4.86092e-10	3.55675e-10	1.65354e-10	0.907391
C25 H32 O5	-0.6	412.225	413.232	4.409	8.40737e+07	No MS2	1.85804e+06	1.20077e+06	2.49592e+06	1.50713e+06	5.35015e+07	8.28081e+06	30.9251	19.6125	13.2516	55.8954	50.3774	63.6782	1.343	1.255	28.795	6.896	21.436	5.494	0.43	0.33	4.85	2.79	4.42	2.46	0.999459	1	6.64606e-10	0.00806781	3.25401e-08	0.00192621	1	1	8.57151e-09	0.0322039	1.2908e-07	0.00594339
C25 H32 O5	-0.52	412.225	413.232	4.101	9.59713e+08	DDA for preferred ion	1.35042e+07	1.92593e+06	861795	5.89507e+07	5.15441e+08	5.29773e+08	64.351	120.069	36.5048	67.7001	40.0618	71.9232	0.064	30.609	38.169	275.073	598.101	8.987	-3.97	4.94	5.25	8.1	9.22	3.17	0.00259711	1.54616e-06	1.96961e-08	8.63361e-10	1.99217e-11	0.832364	0.0100048	1.83808e-05	1.86354e-07	9.60667e-09	1.65354e-10	1
C25 H32 O5	-0.48	412.225	413.232	4.278	1.67802e+08	DDA for preferred ion	950829	521172	1.35253e+06	540917	7.10509e+07	6.11105e+06	40.9029	51.4395	48.9306	69.0961	68.1936	65.9246	1.422	1.038	74.725	11.726	52.532	11.298	0.51	0.05	6.22	3.55	5.72	3.5	0.999199	0.807841	1.99177e-11	1.07281e-05	2.00094e-11	0.0109248	1	1	4.86092e-10	6.7996e-05	1.65354e-10	0.0294339
C25 H32 O5	1.5	412.226	413.232	3.37	3.16804e+06	No MS2	337774	375548	533275	300686	1.04923e+06	325724	31.5503	27.1856	4.72955	86.4576	73.006	15.1514	1.579	0.801	3.106	0.867	1.968	1.083	0.66	-0.32	1.64	-0.21	0.98	0.12	0.804753	0.978759	0.000972939	1	0.263043	0.931451	1	1	0.00349071	1	0.427215	1
C18 H36 O10	3.46	412.232	413.24	0.905	6.97677e+07	No MS2	245507	2.28882e+07	126031	266897	1.00911e+07	3.61992e+07	168.594	70.7063	9.95795	134.876	75.4001	98.1188	0.513	0.012	41.103	1.582	80.068	135.63	-0.96	-6.42	5.36	0.66	6.32	7.08	0.834606	0.465626	0.836062	0.999999	0.0216995	0.836861	1	1	1	1	0.041898	1
C19 H32 N4 O6	0.2	412.232	413.24	0.829	4.13467e+07	DDA for preferred ion	5.55259e+06	2.19319e+07	541003	8.39942e+06	9.81819e+06	1.89203e+07	41.3058	35.2305	31.2443	47.4688	36.6914	30.3608	0.097	0.383	1.768	0.863	18.148	2.253	-3.36	-1.38	0.82	-0.21	4.18	1.17	1.45893e-10	0.0125279	0.999996	1	2.97652e-11	0.0590016	2.50926e-09	0.0557379	1	1	1.99513e-10	0.138376
C12 H32 N10 O4 S	-1.37	412.232	413.24	1.107	1.14464e+07	No MS2	2.32966e+06	904247	1.53593e+06	2.07215e+06	2.03139e+06	351121	40.2566	95.7825	32.4193	42.588	105.32	72.3935	0.659	2.292	0.872	0.388	1.323	0.169	-0.6	1.2	-0.2	-1.36	0.4	-2.56	0.998715	0.925077	1	0.589809	0.999694	0.0129599	1	1	1	1	1	0.0344515
C20 H28 N8 O2	-2.67	412.232	413.24	0.75	1.98086e+07	DDA for preferred ion	3.71908e+06	1.05232e+07	571533	2.58819e+06	3.13901e+06	1.13204e+07	92.7218	28.9453	69.0127	115.238	21.3001	57.4253	0.154	0.246	0.844	1.076	5.492	4.374	-2.7	-2.02	-0.24	0.11	2.46	2.13	0.168453	0.341416	1	0.991883	0.327431	0.986288	0.392862	0.926815	1	1	0.522189	1
C12 H32 N10 O4 S	-0.06	412.233	413.24	1.337	2.76249e+07	No MS2	1.26395e+07	750872	735686	3.18137e+06	1.99581e+06	314215	75.7216	23.6756	36.1485	83.4256	37.0577	46.9713	0.058	4.237	0.158	0.418	2.713	0.099	-4.1	2.08	-2.66	-1.26	1.44	-3.34	3.80226e-10	0.000864099	7.91031e-06	0.503541	0.412671	9.10362e-08	5.95896e-09	0.0051941	4.48134e-05	1	0.641833	5.63914e-07
C19 H40 O9	4.6	412.269	413.276	1.596	3.82604e+07	No MS2	3.5631e+06	4.26974e+06	204079	4.04048e+06	2.85996e+06	2.89207e+06	79.0649	18.0477	4.09098	145.886	18.5943	27.4976	0.057	0.946	0.803	0.677	14.014	0.716	-4.13	-0.08	-0.32	-0.56	3.81	-0.48	1.99049e-11	0.974255	0.722041	0.969203	2.0428e-11	0.185522	5.52259e-10	1	1	1	1.65354e-10	0.38569
		412.27	413.277	1.931	7.7116e+06	No MS2	1.49906e+06	812185	1.34944e+06	754087	732319	630025	40.1015	7.75786	20.5627	112.012	19.8552	18.3744	0.9	0.928	0.489	0.776	0.543	0.835	-0.15	-0.11	-1.03	-0.37	-0.88	-0.26	0.649943	0.999814	0.000241638	0.884969	0.1952	0.317946	1	1	0.000992507	1	0.324941	0.617644
C25 H36 N2 O3	-5.98	412.27	413.277	2.146	2.25257e+06	No MS2	161345	355672	226329	559332	611474	246204	132.299	69.6273	8.99949	33.9245	17.6293	27.6323	1.403	1.573	3.79	0.692	2.702	0.44	0.49	0.65	1.92	-0.53	1.43	-1.18	0.956269	0.999923	0.886497	0.660665	0.0739363	0.164916	1	1	1	1	0.13219	0.346908
C31 H40	-1.9	412.312	413.32	5.495	4.35945e+06	No MS2	201341	223701	195436	578899	1.70184e+06	477387	100.86	25.6455	75.7421	47.4417	70.9801	56.6223	0.971	2.588	8.453	2.134	8.708	0.825	-0.04	1.37	3.08	1.09	3.12	-0.28	0.944545	0.937733	0.0139735	0.984046	5.17093e-05	1	1	1	0.0386648	1	0.000138084	1
C28 H44 O2	-1.9	412.333	413.341	6.112	8.73237e+06	No MS2	532430	860491	563829	638306	874186	3.66785e+06	22.5385	70.6666	10.8737	27.8285	18.4708	54.4406	1.059	0.742	1.642	4.263	1.55	5.746	0.08	-0.43	0.72	2.09	0.63	2.52	1	0.249274	0.695084	0.000148157	0.869636	2.53934e-09	1	0.722505	1	0.000792934	1	2.04646e-08
C22 H44 N4 O3	-0.52	412.341	413.348	3.792	3.45396e+07	DDA for preferred ion	2.48911e+06	4.32899e+06	4.46821e+06	2.31038e+06	3.53871e+06	4.41766e+06	61.0825	32.4169	15.4171	71.5841	144.025	45.8328	1.795	0.534	1.422	1.02	0.792	1.912	0.84	-0.91	0.51	0.03	-0.34	0.94	0.99474	0.999989	0.823834	1	0.999993	0.999985	1	1	1	1	1	1
C29 H48 O	-1.29	412.37	413.377	7.591	1.06585e+07	No MS2	3.53376e+06	791435	608980	641235	5.14007e+06	4.02483e+06	93.099	54.6134	13.3068	15.2316	26.3719	22.9031	0.172	0.81	1.455	5.085	8.44	6.277	-2.54	-0.3	0.54	2.35	3.08	2.65	2.4112e-06	1	0.408914	1.62974e-06	1.25934e-10	4.8294e-07	1.72344e-05	1	0.759382	1.16452e-05	7.10109e-10	2.66296e-06
C29 H48 O	-0.41	412.37	413.378	0.189	3.31244e+08	DDA for preferred ion	2.97072e+07	1.08565e+08	5.46413e+07	1.50711e+08	2.28556e+07	1.62162e+08	59.0821	33.7209	37.9149	10.0095	39.746	17.1664	1.839	1.388	0.769	1.494	0.418	1.076	0.88	0.47	-0.38	0.58	-1.26	0.11	0.0559864	0.744251	0.999975	0.485616	0.315761	1	0.152723	1	1	1	0.505534	1
C29 H48 O	0.38	412.371	413.378	9.32	8.54816e+06	DDA for preferred ion	2.24152e+06	3.90256e+06	397014	3.72021e+06	3.33277e+06	6.44975e+06	24.561	16.0281	56.7224	16.5905	31.9636	12.8715	0.177	0.953	1.487	1.653	8.395	1.734	-2.5	-0.07	0.57	0.72	3.07	0.79	3.14702e-11	0.999998	0.214465	0.185031	1.9904e-11	0.0381597	6.72301e-10	1	0.438213	0.530603	1.65354e-10	0.0930827
C21 H19 N O8	1.87	413.112	414.119	3.548	5.51487e+06	No MS2	628688	1.85625e+06	466486	1.65711e+06	1.89343e+06	1.14501e+06	23.1789	50.2649	13.3771	71.2576	6.70943	13.6709	0.742	0.893	3.012	0.617	4.059	0.691	-0.43	-0.16	1.59	-0.7	2.02	-0.53	0.997078	0.416047	0.000110884	1	1.30315e-06	0.196878	1	1	0.000490294	1	4.20883e-06	0.406659
C25 H19 N O5	0.1	413.126	414.134	4.198	9.36261e+06	No MS2	124965	81487.4	529267	90541.6	979926	2.83583e+06	39.5947	57.8328	44.3774	50.6989	32.4933	36.8972	4.235	1.111	7.842	34.801	1.851	31.321	2.08	0.15	2.97	5.12	0.89	4.97	2.05172e-08	1	2.00514e-11	1.98884e-11	0.100538	1.98884e-11	2.23633e-07	1	4.86092e-10	3.55675e-10	0.175872	3.04505e-10
C22 H23 N O7	0.64	413.148	414.155	2.324	8.94811e+06	No MS2	330270	1.27002e+06	590762	2.61699e+06	3.47864e+06	3.61503e+06	14.4488	32.7659	9.59903	64.1204	42.1171	56.9731	1.789	2.061	10.533	2.846	5.888	1.381	0.84	1.04	3.4	1.51	2.56	0.47	0.700342	0.9839	1.58731e-10	0.28579	6.05474e-07	0.986475	1	1	2.38658e-09	0.765399	2.03635e-06	1
C26 H23 N O4	-0.54	413.162	414.17	0.767	5.2493e+06	No MS2	551524	795375	773661	1.9829e+06	1.06211e+06	3.60094e+06	40.18	62.3931	25.562	20.4634	45.8181	20.9466	1.403	2.493	1.926	4.527	1.373	1.816	0.49	1.32	0.95	2.18	0.46	0.86	0.98294	0.0347927	0.972437	5.4486e-07	1	0.136129	1	0.135855	1	4.13538e-06	1	0.293243
C20 H31 N O6 S	0.76	413.188	414.195	2.513	1.47861e+07	DDA for preferred ion	265428	3.13445e+06	422477	3.45575e+06	1.60532e+06	4.09519e+06	69.3161	74.7683	8.88656	78.5079	70.6094	44.389	1.592	1.103	6.048	1.307	3.8	1.185	0.67	0.14	2.6	0.39	1.93	0.24	0.99728	0.776333	0.00135239	0.99997	0.0499799	0.27185	1	1	0.00471139	1	0.0916584	0.539746
C29 H23 N3	1.69	413.19	414.197	1.06	1.63454e+07	No MS2	858221	1.41815e+07	110433	4.95988e+06	4.36296e+06	1.29347e+07	127.664	7.20074	7.22583	69.186	43.1572	12.3336	0.129	0.35	5.084	0.912	39.508	2.608	-2.96	-1.52	2.35	-0.13	5.3	1.38	1.60054e-05	0.000665945	0.00173589	1	2.02779e-11	0.000633614	9.73307e-05	0.00412735	0.00589961	1	1.65354e-10	0.0021264
C21 H32 Cl N O5	-1.11	413.196	414.204	2.001	3.94458e+06	No MS2	629975	681832	420489	1.4995e+06	1.4686e+06	592273	67.7054	38.278	12.0584	31.0313	53.429	118.889	0.667	2.199	2.331	0.869	3.493	0.395	-0.58	1.14	1.22	-0.2	1.8	-1.34	0.499698	0.559055	0.986722	0.999991	0.0232796	0.942197	0.955741	1	1	1	0.0447642	1
C20 H27 N7 O3	-2.75	413.216	414.224	0.763	3.83285e+07	DDA for preferred ion	998759	1.53111e+07	198724	1.08927e+07	1.21828e+07	3.3811e+07	113.699	45.1779	5.4316	83.5393	59.5113	4.68819	0.199	0.711	12.198	2.208	61.305	3.104	-2.33	-0.49	3.61	1.14	5.94	1.63	0.000573539	0.929544	8.83107e-08	0.709888	1.99177e-11	0.0228774	0.00255322	1	7.31216e-07	1	1.65354e-10	0.0581419
		413.217	414.224	1.585	3.57168e+06	No MS2	398108	277474	253318	2.20876e+06	1.57287e+06	186391	60.4363	40.992	3.36594	64.9314	43.1004	18.7265	0.636	7.96	3.951	0.672	6.209	0.084	-0.65	2.99	1.98	-0.57	2.63	-3.57	0.446775	3.24532e-08	9.5695e-06	0.979907	5.55388e-10	1.37529e-10	0.877111	5.97119e-07	5.32273e-05	1	2.8105e-09	1.37913e-09
C24 H31 N O5	-0.16	413.22	414.227	3.733	2.89156e+07	No MS2	172242	296803	315351	696539	2.21634e+06	1.60766e+07	35.3037	34.5695	14.6591	71.4046	70.2906	59.5963	1.831	2.347	12.868	54.166	7.028	23.081	0.87	1.23	3.69	5.76	2.81	4.53	0.859312	0.987173	1.25016e-08	2.59811e-11	1.74856e-05	1.1934e-09	1	1	1.22947e-07	3.97108e-10	4.96337e-05	1.01639e-08
C24 H31 N O5	0.54	413.22	414.228	2.863	8.85444e+06	No MS2	350619	697647	588795	882709	1.57379e+06	8.05758e+06	28.2684	51.0415	8.54016	74.5535	66.0297	60.9244	1.679	1.265	4.489	11.55	2.673	9.128	0.75	0.34	2.17	3.53	1.42	3.19	0.753056	1	5.03197e-05	1.39586e-05	0.0472732	1.80157e-05	1	1	0.000240629	8.70049e-05	0.0870215	7.732e-05
		413.228	414.235	1.108	1.14464e+07	No MS2	2.32966e+06	887618	1.53593e+06	2.07215e+06	1.70919e+06	271005	40.2836	46.5962	32.232	42.9584	32.1746	38.0899	0.659	2.335	0.734	0.305	1.113	0.131	-0.6	1.22	-0.45	-1.71	0.15	-2.93	0.518847	0.00240582	0.250468	5.48334e-06	1	2.01227e-11	0.983312	0.0129151	0.501329	3.62564e-05	1	3.04505e-10
C15 H23 N15	4.67	413.228	414.235	1.338	1.33242e+08	No MS2	1.80951e+07	1.11597e+06	2.00552e+06	8.91587e+06	1.13716e+07	1.31119e+06	76.6653	53.2266	25.4173	170.939	54.3926	22.912	0.111	7.989	0.628	1.175	5.67	0.147	-3.17	3	-0.67	0.23	2.5	-2.77	1.04094e-08	7.55765e-09	0.692018	0.999794	4.359e-05	2.76617e-07	1.19715e-07	1.61907e-07	1	1	0.000117565	1.57918e-06
C23 H31 N3 O4	-2.8	413.23	414.237	1.331	1.48973e+07	No MS2	7.52906e+06	304439	775553	2.04802e+06	244285	295865	87.6602	35.6303	13.9496	103.862	122.203	15.4851	0.103	6.727	0.032	0.972	0.315	0.144	-3.28	2.75	-4.95	-0.04	-1.67	-2.79	0.0660931	0.0039898	0.00151907	1	0.995047	0.00405292	0.176515	0.0201946	0.00523042	1	1	0.0118444
C13 H27 N13 O3	-0.2	413.236	414.243	0.899	8.81032e+06	No MS2	244773	4.83056e+06	125654	1.99876e+06	3.60787e+06	5.28501e+06	122.672	42.8389	12.5305	69.6316	43.9589	21.5842	0.513	0.414	14.74	1.094	28.713	2.644	-0.96	-1.27	3.88	0.13	4.84	1.4	0.0118813	6.52409e-05	3.07712e-09	1	1.9922e-11	2.88714e-05	0.0390832	0.00052543	3.44902e-08	1	1.65354e-10	0.000119788
C14 H39 N9 O3 S	-0.02	413.29	414.297	2.081	5.26064e+06	No MS2	1.32894e+06	1.34795e+06	1.63686e+06	1.09216e+06	1.28159e+06	1.41377e+06	84.679	9.34066	27.6351	77.1941	81.1258	8.99419	1.232	0.81	0.964	1.049	0.783	1.294	0.3	-0.3	-0.05	0.07	-0.35	0.37	1	1	0.999777	1	0.997964	1	1	1	1	1	1	1
C12 H39 N13 O3	-2.43	413.329	414.336	5.866	3.94029e+06	No MS2	336346	630063	339814	422874	421815	784830	18.4867	8.65812	28.4882	15.6743	40.7357	62.9163	1.01	0.671	1.254	1.246	1.241	1.856	0.01	-0.58	0.33	0.32	0.31	0.89	0.999985	0.889122	0.802209	0.515012	0.994877	0.00680559	1	1	1	1	1	0.0190656
C19 H18 N4 O7	2.21	414.118	415.126	1.737	7.55275e+07	DDA for preferred ion	3.27548e+06	3.82885e+07	321323	2.93417e+07	1.93812e+07	4.32013e+07	127.243	18.7009	20.2259	51.5569	26.8094	25.5628	0.098	0.766	5.917	1.128	60.317	1.472	-3.35	-0.38	2.56	0.17	5.91	0.56	1.03553e-09	0.747469	0.000376046	1	1.98933e-11	0.575748	1.48402e-08	1	0.00148146	1	1.65354e-10	1
		376.163	415.126	1.738	7.55275e+07	DDA for preferred ion	3.27548e+06	3.82885e+07	357362	2.93417e+07	1.93812e+07	4.32013e+07	127.243	18.7009	10.3115	51.5569	26.8094	25.5628	0.109	0.766	5.917	1.128	54.234	1.472	-3.2	-0.38	2.56	0.17	5.76	0.56	3.94298e-09	0.739503	0.000336408	1	1.98955e-11	0.565715	5.00097e-08	1	0.00134119	1	1.65354e-10	1
C23 H23 Cl O5	4.99	414.125	415.133	1.605	6.67468e+06	DDA for preferred ion	188075	1.75291e+06	121144	1.18993e+06	2.11281e+06	3.59848e+06	159.159	40.5547	5.87819	57.7886	48.6789	27.2382	0.644	0.679	11.234	2.053	17.441	3.024	-0.63	-0.56	3.49	1.04	4.12	1.6	0.0213346	0.989374	0.000166564	0.187972	8.12136e-11	0.00468006	0.0655465	1	0.00070732	0.537826	4.76325e-10	0.0135187
C25 H22 N2 O4	-1.19	414.157	415.165	0.887	3.46203e+06	No MS2	146594	1.48773e+06	75669.2	276402	203552	2.13526e+06	106.08	15.8269	9.95795	86.6497	14.6573	53.9566	0.516	0.186	1.389	1.435	2.69	7.725	-0.95	-2.43	0.47	0.52	1.43	2.95	0.0472819	4.73408e-06	1	1	0.0137289	1.0311e-06	0.132023	5.06145e-05	1	1	0.0272889	5.39755e-06
C16 H30 O12	3.4	414.175	415.182	0.834	8.6693e+06	No MS2	2.38352e+06	174342	1.35259e+06	1.45012e+06	1.58749e+06	256461	49.6897	169.018	12.1868	76.8602	134.329	78.3802	0.567	8.318	0.666	1.471	1.174	0.177	-0.82	3.06	-0.59	0.56	0.23	-2.5	0.999231	0.970296	0.996942	1	1	0.980994	1	1	1	1	1	1
C28 H27 Cl O	0.28	414.175	415.182	0.941	8.39866e+06	No MS2	1.15805e+06	5.75695e+06	157039	4.60412e+06	5.30011e+06	4.12327e+06	75.7907	10.3849	21.9369	36.8954	25.2555	19.8048	0.136	0.8	4.577	0.716	33.75	0.896	-2.88	-0.32	2.19	-0.48	5.08	-0.16	4.14909e-11	0.996505	1.10709e-06	0.998101	1.98884e-11	1	8.41536e-10	1	7.4099e-06	1	1.65354e-10	1
C12 H27 Cl N8 O6	2.82	414.175	415.183	1.382	1.27039e+07	No MS2	357597	9.06917e+06	82699.1	1.83171e+06	1.54702e+06	9.06581e+06	98.7924	21.2312	10.2875	59.4269	58.6482	19.0262	0.231	0.202	4.326	1	18.707	4.949	-2.11	-2.31	2.11	0	4.23	2.31	4.68739e-07	5.87057e-05	0.000988999	1	1.9941e-11	3.16513e-05	3.8896e-06	0.000478148	0.00354224	1	1.65354e-10	0.000130589
C18 H38 O2 S4	1.81	414.176	415.183	1.604	1.73082e+07	No MS2	392583	4.9676e+06	160296	1.37077e+06	898250	8.28536e+06	116.532	54.4159	4.32842	53.0121	68.4122	62.8759	0.408	0.276	2.288	1.668	5.604	6.044	-1.29	-1.86	1.19	0.74	2.49	2.6	0.198171	0.0133338	0.689571	1	0.000306126	0.0283095	0.450047	0.0588669	1	1	0.000745701	0.0707939
C22 H26 N2 O6	4.24	414.181	415.188	2.587	8.90477e+06	DDA for preferred ion	248586	860408	308367	539763	646149	1.81705e+06	39.9698	36.2163	11.6092	93.8892	31.9409	89.4156	1.24	0.627	2.599	2.112	2.095	3.366	0.31	-0.67	1.38	1.08	1.07	1.75	0.99998	0.906595	0.222119	1	0.695921	0.596308	1	1	0.451939	1	1	1
C28 H22 N4	-2.65	414.183	415.191	1.415	6.40307e+06	No MS2	134222	86532	79034.9	159613	102874	1.4867e+06	19.8383	119.31	13.8933	25.9315	57.7674	102.486	0.589	1.845	0.766	17.181	1.302	9.314	-0.76	0.88	-0.38	4.1	0.38	3.22	0.691338	0.999995	1	2.06574e-11	0.915834	2.84405e-11	1	1	1	3.55675e-10	1	3.55995e-10
C24 H30 O6	-1.3	414.204	415.211	3.858	1.63118e+09	DDA for preferred ion	2.24065e+07	1.67034e+07	1.41336e+07	6.32365e+07	3.1368e+08	1.21366e+08	51.1476	3.15501	9.28455	24.303	61.3114	42.887	0.631	3.786	14	7.266	22.194	1.919	-0.66	1.92	3.81	2.86	4.47	0.94	0.96078	0.0959961	0.000193182	0.00784236	5.25428e-07	0.999867	1	0.32481	0.000807819	0.0313968	1.78124e-06	1
C24 H30 O6	-1.16	414.204	415.211	3.016	8.39217e+07	DDA for preferred ion	3.12056e+06	1.79098e+06	367120	1.81e+07	4.54938e+07	6.49532e+07	80.1212	39.2566	6.76623	14.2921	46.4888	50.8211	0.118	10.106	14.579	36.267	123.921	3.589	-3.09	3.34	3.87	5.18	6.95	1.84	9.73022e-06	2.7522e-08	2.89283e-11	2.04549e-11	1.98884e-11	0.248073	6.19451e-05	5.15061e-07	5.54959e-10	3.55675e-10	1.65354e-10	0.497795
C24 H30 O6	-0.88	414.204	415.211	3.543	9.35974e+09	DDA for preferred ion	6.02445e+08	5.61979e+07	1.60601e+07	2.53018e+09	6.81069e+09	3.36754e+09	63.922	70.029	29.4407	28.2739	15.6057	22.5906	0.027	45.023	11.305	59.923	424.074	1.331	-5.23	5.49	3.5	5.91	8.73	0.41	7.66859e-08	2.7521e-11	5.12922e-09	2.08814e-11	1.98884e-11	0.999999	7.44596e-07	1.27822e-09	5.45516e-08	3.55675e-10	1.65354e-10	1
C24 H30 O6	-0.84	414.204	415.211	3.709	2.52104e+09	DDA for preferred ion	8.71679e+07	3.72387e+07	3.13814e+07	1.38737e+08	1.49582e+09	1.59912e+08	49.8321	17.2234	22.5757	26.3618	27.4513	27.4414	0.36	3.726	17.16	4.294	47.666	1.153	-1.47	1.9	4.1	2.1	5.57	0.2	0.00508898	0.000349392	1.9892e-11	3.99911e-05	1.98884e-11	0.999999	0.0182668	0.0023398	4.86092e-10	0.000233951	1.65354e-10	1
C24 H30 O6	-0.69	414.204	415.211	3.266	6.25343e+08	DDA for preferred ion	1.45182e+07	8.2796e+06	1.08647e+06	1.07725e+08	2.89731e+08	2.33148e+08	72.7194	23.2227	14.1451	65.427	48.1496	51.7258	0.075	13.011	19.956	28.159	266.672	2.164	-3.74	3.7	4.32	4.82	8.06	1.11	5.38611e-07	1.88541e-08	2.2678e-11	1.10146e-09	1.98884e-11	0.999987	4.41985e-06	3.68788e-07	4.86517e-10	1.20572e-08	1.65354e-10	1
C24 H30 O6	-0.61	414.204	415.211	3.992	5.77339e+08	DDA for preferred ion	2.06852e+07	1.82012e+07	1.61835e+07	1.25256e+08	1.52825e+08	1.19313e+08	32.0846	2.50176	12.4101	34.3055	36.0087	21.8752	0.782	6.882	7.388	6.555	9.443	0.953	-0.35	2.78	2.89	2.71	3.24	-0.07	0.97938	4.1968e-09	2.14228e-09	1.39222e-07	2.80053e-11	0.99985	1	9.50558e-08	2.48747e-08	1.14491e-06	1.90782e-10	1
C24 H30 O6	-0.62	414.204	415.211	3.386	1.22323e+08	DDA for preferred ion	2.95859e+06	2.01603e+06	643853	1.76105e+07	7.85841e+07	5.57177e+07	65.2393	64.628	6.97688	38.4541	33.2988	65.3122	0.218	8.735	26.561	27.637	122.053	3.164	-2.2	3.13	4.73	4.79	6.93	1.66	0.0390129	0.000343411	2.19801e-11	1.77332e-08	1.98926e-11	0.399452	0.11154	0.00230319	4.86092e-10	1.65328e-07	1.65354e-10	0.754014
C24 H30 O6	-0.48	414.204	415.211	2.806	9.72792e+07	DDA for preferred ion	1.09459e+06	2.99761e+06	453810	7.28332e+06	1.59861e+07	9.37894e+07	67.21	47.6134	13.0539	45.2443	36.6805	56.9624	0.415	2.43	14.605	31.288	35.226	12.877	-1.27	1.28	3.87	4.97	5.14	3.69	0.947048	0.577885	4.24719e-11	1.54502e-10	2.00121e-11	1.17462e-06	1	1	7.42175e-10	1.92344e-09	1.65354e-10	6.10054e-06
C24 H30 O6	-0.4	414.204	415.211	2.925	5.7484e+08	DDA for preferred ion	2.44511e+07	3.4979e+07	490585	1.35439e+08	1.41625e+08	4.57786e+08	95.7885	42.8606	5.51585	29.7555	46.8245	59.5952	0.02	3.872	5.792	13.087	288.685	3.38	-5.64	1.95	2.53	3.71	8.17	1.76	3.68195e-11	0.00716179	7.4743e-07	8.41103e-07	1.98884e-11	0.459185	7.65206e-10	0.0339504	5.15606e-06	6.2099e-06	1.65354e-10	0.849471
C24 H30 O6	-0.27	414.204	415.211	3.148	1.57818e+08	DDA for preferred ion	3.35804e+06	5.32131e+06	904979	4.00416e+07	8.95772e+07	1.33566e+08	89.2566	43.5898	15.8309	25.3673	40.8858	57.7911	0.269	7.525	26.675	25.1	98.983	3.336	-1.89	2.91	4.74	4.65	6.63	1.74	0.00290402	1.10689e-06	2.00865e-11	1.17341e-10	1.98884e-11	0.530136	0.0110497	1.36912e-05	4.86092e-10	1.49405e-09	1.65354e-10	0.954669
C24 H30 O6	1.79	414.205	415.211	2.29	7.39051e+06	No MS2	398545	355008	666069	371482	601056	5.03817e+06	20.512	21.1502	7.8887	25.225	64.5819	63.0365	1.671	1.046	1.508	14.192	0.902	13.562	0.74	0.07	0.59	3.83	-0.15	3.76	0.49604	1	0.708293	5.15484e-11	1	9.33388e-11	0.950171	1	1	7.04424e-10	1	9.72554e-10
C24 H30 O6	0.06	414.204	415.212	2.452	1.85362e+07	No MS2	600590	1.33924e+06	774469	544646	3.27975e+06	1.72231e+07	21.2951	58.1611	8.61012	72.1845	28.2553	39.03	1.29	0.407	5.461	12.86	4.235	31.623	0.37	-1.3	2.45	3.68	2.08	4.98	0.999754	0.792489	1.4628e-06	3.36667e-11	5.10925e-05	1.99488e-11	1	1	9.49729e-06	4.86736e-10	0.000136548	3.04505e-10
C24 H30 O6	0.35	414.204	415.212	9.342	5.26635e+07	DDA for preferred ion	1.97385e+06	1.03897e+06	708413	3.35836e+06	3.82877e+07	5.82654e+06	43.1248	19.065	31.7985	16.9629	19.8681	29.4894	0.359	3.232	19.397	5.608	54.047	1.735	-1.48	1.69	4.28	2.49	5.76	0.79	0.000601423	1.09498e-05	1.98946e-11	9.89929e-09	1.98884e-11	0.887287	0.00266585	0.00010741	4.86092e-10	9.49935e-08	1.65354e-10	1
C24 H30 O6	0.71	414.205	415.212	4.234	5.25669e+08	DDA for preferred ion	5.52346e+07	5.0346e+07	4.94744e+07	1.46681e+08	2.21674e+08	1.79753e+08	11.0705	1.37542	6.36645	19.974	41.1046	25.4031	0.896	2.913	4.013	3.57	4.481	1.225	-0.16	1.54	2	1.84	2.16	0.29	1	8.44064e-06	6.37763e-10	6.22721e-09	9.37258e-11	0.865605	1	8.52761e-05	8.26246e-09	6.15584e-08	5.40992e-10	1
C24 H30 O6	0.89	414.205	415.212	2.689	7.75655e+07	DDA for preferred ion	944521	8.31021e+06	386800	1.54995e+07	4.02345e+07	5.95409e+07	106.604	30.1582	11.5425	13.6781	19.0052	35.856	0.41	1.865	42.598	7.165	104.019	3.841	-1.29	0.9	5.41	2.84	6.7	1.94	8.70621e-05	0.41136	1.99057e-11	4.82748e-07	1.98884e-11	0.00572258	0.000456584	1	4.86092e-10	3.67979e-06	1.65354e-10	0.0162761
C24 H30 O6	1.03	414.205	415.212	2.575	3.7229e+08	DDA for preferred ion	428985	2.79918e+07	324601	1.78668e+07	1.83059e+07	3.40513e+08	113.005	39.0785	13.1856	49.6934	35.2381	63.7862	0.757	0.638	42.673	12.165	56.395	19.058	-0.4	-0.65	5.42	3.6	5.82	4.25	0.509821	0.333744	3.39168e-11	0.000235161	1.99266e-11	7.7087e-09	0.970218	0.910299	6.221e-10	0.00121961	1.65354e-10	5.7165e-08
C18 H30 N4 O7	0.42	414.212	415.219	1.253	2.33905e+07	No MS2	2.08489e+06	8.2215e+06	115008	1.66104e+07	1.31858e+07	2.31313e+06	120.045	23.8457	39.5267	28.0266	22.028	17.0455	0.055	2.02	6.324	0.281	114.651	0.139	-4.18	1.01	2.66	-1.83	6.84	-2.84	8.06971e-10	0.457062	0.00114727	0.0833232	1.98942e-11	2.21933e-05	1.17706e-08	1	0.0040628	0.263728	1.65354e-10	9.37931e-05
C18 H30 N4 O7	0.47	414.212	415.219	0.717	9.85746e+06	No MS2	5.74847e+06	4.17967e+06	283451	5.0377e+06	2.55895e+06	949477	39.0957	36.9372	43.3137	43.3715	55.2267	67.2802	0.049	1.205	0.445	0.227	9.028	0.188	-4.34	0.27	-1.17	-2.14	3.17	-2.41	4.79459e-10	0.962768	0.896483	0.00032846	4.86723e-07	9.69333e-07	7.35834e-09	1	1	0.00166435	1.65959e-06	5.0975e-06
C18 H30 N4 O7	0.75	414.212	415.219	1.162	5.40149e+07	No MS2	1.3757e+07	4.46394e+07	672433	1.75846e+07	1.25114e+07	4.27805e+07	49.6833	12.2891	45.3821	59.6563	54.9911	7.71366	0.049	0.394	0.909	0.958	18.606	2.433	-4.35	-1.34	-0.14	-0.06	4.22	1.28	3.30038e-05	0.306684	1	1	0.00010798	0.422397	0.000188274	0.851575	1	1	0.000278244	0.790431
C18 H30 N4 O7	1.47	414.212	415.219	1.354	1.41932e+07	No MS2	4.32233e+06	9.32215e+06	188862	1.60934e+06	2.72079e+06	3.81461e+06	96.8517	33.1033	9.43709	99.5726	70.2905	16.4391	0.044	0.173	0.629	0.409	14.406	2.37	-4.52	-2.53	-0.67	-1.29	3.85	1.25	1.41445e-05	0.0907439	1	0.682648	2.2067e-06	0.99795	8.69321e-05	0.309365	1	1	6.93949e-06	1
C18 H30 N4 O7	1.55	414.212	415.219	1.503	1.67352e+08	DDA for preferred ion	5.96145e+06	6.79646e+07	211037	9.2716e+07	1.03042e+08	9.14344e+06	176.934	31.4527	4.77571	69.3156	31.1791	50.6912	0.035	1.364	17.285	0.135	488.266	0.099	-4.82	0.45	4.11	-2.89	8.93	-3.34	2.22723e-11	1	0.000146708	0.000610146	1.98884e-11	0.00192419	5.52771e-10	1	0.000631414	0.00296216	1.65354e-10	0.00593796
C23 H30 N2 O5	2.58	414.217	415.224	4.375	2.08135e+07	DDA for preferred ion	1.28555e+06	830794	9.61795e+06	904660	1.60761e+06	797768	30.9251	19.6125	40.8473	22.3664	30.9068	13.9384	7.482	1.089	1.251	0.96	0.167	0.882	2.9	0.12	0.32	-0.06	-2.58	-0.18	2.00014e-11	1	1	1	2.01269e-11	1	5.52259e-10	1	1	1	1.65354e-10	1
C23 H30 N2 O5	2.66	414.217	415.224	4.513	2.17993e+07	No MS2	1.38994e+06	724030	9.66981e+06	712591	1.39559e+06	1.11767e+06	40.0218	52.4575	53.3075	43.8275	37.4835	14.9041	6.957	0.984	1.004	1.544	0.144	1.568	2.8	-0.02	0.01	0.63	-2.79	0.65	3.43404e-11	1	0.997564	0.881121	1.26122e-09	0.909802	7.21057e-10	1	1	1	6.05387e-09	1
C28 H30 O3	-0.95	414.219	415.226	4.207	2.50593e+08	DDA for preferred ion	800869	497585	1.87074e+06	2.10302e+06	1.42108e+07	6.19147e+07	37.4886	99.9161	90.5757	70.8687	11.5457	17.6114	2.336	4.226	17.744	124.43	7.596	29.441	1.22	2.08	4.15	6.96	2.93	4.88	0.469974	0.70494	2.48349e-07	1.99781e-11	0.00245144	8.15586e-11	0.911118	1	1.88679e-06	3.55675e-10	0.0053466	8.59964e-10
C14 H34 N6 O6 S	-3.68	414.225	415.232	3.012	3.42958e+07	DDA for preferred ion	1.30814e+06	1.33964e+06	420170	1.75848e+07	2.61731e+07	3.9782e+06	154.555	63.9044	6.72615	79.0544	24.5738	82.7316	0.321	13.126	20.008	2.97	62.292	0.226	-1.64	3.71	4.32	1.57	5.96	-2.14	0.0500837	0.00603237	0.00018255	0.44615	2.38435e-10	0.912895	0.138699	0.0291076	0.000768489	1	1.27879e-09	1
C22 H30 N4 O4	-4.75	414.225	415.232	2.848	2.46369e+06	DDA for preferred ion	155950	996265	318307	695760	618452	883205	27.3883	43.9133	8.57581	60.6953	39.1014	14.9262	2.041	0.698	3.966	0.887	1.943	1.269	1.03	-0.52	1.99	-0.17	0.96	0.34	0.25096	0.928371	4.78477e-06	1	0.0726029	0.777598	0.547877	1	2.8287e-05	1	0.129968	1
C22 H30 N4 O4	-0.36	414.227	415.234	1.679	3.21994e+06	No MS2	324157	936151	233597	778963	648079	1.99026e+06	21.4793	13.7853	15.1698	34.6227	45.7027	39.2066	0.721	0.832	1.999	2.126	2.774	2.555	-0.47	-0.27	1	1.09	1.47	1.35	0.978642	0.78821	0.151884	0.734517	0.00236785	0.0098372	1	1	0.324275	1	0.00517163	0.0267772
C22 H30 N4 O4	0.53	414.227	415.234	1.83	6.989e+07	No MS2	2.79736e+07	1.9033e+07	577152	5.01395e+07	3.49471e+07	9.4221e+06	80.4091	28.2791	5.45226	18.506	40.1723	44.4445	0.021	2.634	1.249	0.495	60.551	0.188	-5.6	1.4	0.32	-1.01	5.92	-2.41	1.99974e-11	0.124236	0.996148	0.736874	1.9912e-11	0.000186408	5.52259e-10	0.405876	1	1	1.65354e-10	0.000680608
C11 H30 N10 O7	-2.42	414.229	415.236	4.098	2.55082e+07	DDA for preferred ion	310667	45827.9	327040	467766	1.11979e+07	9.75393e+06	63.537	57.2521	62.1211	81.3076	52.3658	83.113	1.053	10.207	36.045	212.838	34.24	20.852	0.07	3.35	5.17	7.73	5.1	4.38	0.99961	0.0021211	7.74589e-09	1.16692e-08	3.48596e-07	0.112378	1	0.011528	7.96601e-08	1.11233e-07	1.2124e-06	0.246856
C25 H34 O5	-1.81	414.24	415.247	3.675	2.46781e+06	No MS2	231704	824515	319579	389076	535122	716685	26.1361	22.5845	11.2043	44.7095	27.6694	44.2944	1.379	0.472	2.31	0.869	1.674	1.842	0.46	-1.08	1.21	-0.2	0.74	0.88	0.202127	0.000290095	6.40716e-05	1	0.390899	0.00137823	0.457459	0.00198507	0.000298914	1	0.611077	0.00436047
C25 H34 O5	-1.28	414.24	415.247	4.144	1.8108e+08	DDA for preferred ion	2.08662e+06	357855	324243	1.56458e+07	8.75337e+07	5.92262e+06	102.171	129.141	34.6866	65.9004	22.7983	71.3242	0.155	43.721	41.95	16.55	269.963	0.379	-2.69	5.45	5.39	4.05	8.08	-1.4	0.0524379	6.00057e-08	4.22284e-07	0.000174394	2.05193e-11	0.737806	0.144365	1.01908e-06	3.05932e-06	0.000923235	1.65354e-10	1
C25 H34 O5	0.76	414.241	415.248	4.322	1.7204e+07	No MS2	700145	564008	1.13476e+06	530062	7.96421e+06	573272	28.4291	11.9509	23.7713	21.1449	36.6452	5.94815	1.621	0.94	11.375	1.016	7.018	1.082	0.7	-0.09	3.51	0.02	2.81	0.11	0.320596	1	1.98978e-11	1	2.07848e-11	1	0.672162	1	4.86092e-10	1	1.65354e-10	1
C18 H38 O10	3.7	414.248	415.255	1.72	1.12327e+07	No MS2	1.85211e+06	3.95831e+06	682616	3.49123e+06	3.31951e+06	3.11227e+06	100.115	46.1562	50.6948	20.0245	11.2316	48.8119	0.369	0.882	1.792	0.786	4.863	0.891	-1.44	-0.18	0.84	-0.35	2.28	-0.17	0.936803	0.999974	0.680236	0.999875	0.0215854	1	1	1	1	1	0.0416918	1
C19 H34 N4 O6	0.37	414.248	415.255	1.19	4.11764e+08	DDA for preferred ion	3.12769e+07	1.2505e+06	1.20554e+06	9.13627e+06	9.9185e+06	728943	120.12	29.9047	44.7929	200.909	47.6606	27.7754	0.039	7.306	0.317	0.583	8.227	0.08	-4.7	2.87	-1.66	-0.78	3.04	-3.65	3.01629e-11	0.00018874	0.00393522	0.917434	0.000219404	2.71482e-07	6.51654e-10	0.00135921	0.0123111	1	0.000544334	1.55179e-06
C19 H34 N4 O6	3.3	414.249	415.255	0.924	6.45723e+06	No MS2	3.58924e+06	5.50836e+06	188895	4.23432e+06	2.24235e+06	1.42312e+06	57.5256	25.4627	55.5564	21.1246	62.9529	14.9341	0.053	0.769	0.625	0.258	11.871	0.336	-4.25	-0.38	-0.68	-1.95	3.57	-1.57	1.97916e-08	0.999995	0.999971	0.0398986	4.16767e-07	0.206841	2.1634e-07	1	1	0.13651	1.43384e-06	0.424372
C14 H35 Cl N8 O4	2.82	414.248	415.255	1.326	1.32403e+08	DDA for preferred ion	4.42678e+07	4.25012e+06	3.71389e+06	2.25451e+07	1.16688e+07	1.57994e+06	62.7642	44.7732	29.8643	127.64	50.6262	22.1609	0.084	5.305	0.264	0.372	3.142	0.07	-3.58	2.41	-1.92	-1.43	1.65	-3.83	1.74583e-08	0.000126375	0.183633	0.0173909	0.00144051	5.50392e-11	1.92117e-07	0.000950359	0.3824	0.0644615	0.00323017	6.10943e-10
C16 H26 N14	4.02	414.248	415.255	1.505	3.61264e+07	No MS2	1.41546e+07	7.44522e+06	1.00693e+06	1.00731e+07	9.439e+06	4.82807e+06	34.96	34.3125	33.0676	75.4648	18.4771	19.0874	0.071	1.353	0.667	0.648	9.374	0.479	-3.81	0.44	-0.58	-0.62	3.23	-1.06	1.98891e-11	0.00482993	0.751709	0.994727	1.99024e-11	6.16267e-05	5.52259e-10	0.0239193	1	1	1.65354e-10	0.000242991
C12 H34 N10 O4 S	0.38	414.249	415.256	1.847	4.51784e+06	No MS2	282001	252032	451694	203440	233244	2.46886e+06	167.71	118.461	5.265	19.8483	114.961	81.4615	1.602	0.807	0.827	9.796	0.516	12.136	0.68	-0.31	-0.27	3.29	-0.95	3.6	1	0.918979	1	0.999999	0.999999	0.59619	1	1	1	1	1	1
C17 H38 N2 O9	3.82	414.259	415.267	1.324	2.92422e+06	No MS2	122656	153149	76744.3	125728	126641	1.44036e+06	14.2899	58.1202	7.2954	18.974	7.35919	54.2855	0.626	0.821	1.032	9.405	1.65	11.456	-0.68	-0.28	0.05	3.23	0.72	3.52	0.291184	0.489244	1	1.99246e-11	0.240624	1.98891e-11	0.620616	1	1	3.55675e-10	0.393617	3.04505e-10
C20 H38 N4 O5	0.43	414.284	415.292	0.814	3.44304e+06	No MS2	194405	2.8837e+06	90778.7	1.34392e+06	331492	971236	43.3149	28.6611	4.63713	51.1387	37.1217	44.0869	0.467	0.466	1.705	0.337	3.652	0.723	-1.1	-1.1	0.77	-1.57	1.87	-0.47	0.0542387	0.00387899	0.699986	7.83998e-05	4.46795e-05	0.998317	0.148538	0.0197032	1	0.000438412	0.000120306	1
C23 H43 Cl N2 S	3.88	414.285	415.292	2.026	5.5511e+06	No MS2	2.94312e+06	1.34795e+06	1.96559e+06	1.44491e+06	2.46954e+06	1.49373e+06	42.3681	9.34066	48.9307	79.3531	42.0672	31.8142	0.668	1.072	0.839	1.108	1.256	1.034	-0.58	0.1	-0.25	0.15	0.33	0.05	0.160776	0.998414	0.993126	0.999963	0.89605	1	0.37784	1	1	1	1	1
C20 H39 Cl N6 O	-4.96	414.285	415.293	2.159	3.12988e+06	No MS2	333361	142634	232777	140275	221496	150688	74.3138	23.454	18.4716	183.334	52.624	13.2909	0.698	0.983	0.664	1.056	0.952	1.074	-0.52	-0.02	-0.59	0.08	-0.07	0.1	0.234813	0.708929	0.402807	1	1	0.954087	0.518133	1	0.750102	1	1	1
C31 H42	-3.16	414.327	415.335	5.898	1.75485e+06	No MS2	423080	378998	228966	349822	1.2886e+06	388119	44.553	12.0294	25.1169	50.4549	17.7476	21.9342	0.541	0.923	3.046	1.024	5.628	1.109	-0.89	-0.12	1.61	0.03	2.49	0.15	0.551611	1	3.05485e-05	1	3.24395e-09	1	1	1	0.000152669	1	1.46169e-08	1
C24 H42 N6	-4.15	414.345	415.353	3.766	3.53193e+07	No MS2	1.84618e+06	3.69675e+06	271260	2.31038e+06	3.53871e+06	4.41766e+06	77.8038	27.3286	22.5102	76.1403	145.286	45.8328	0.147	0.625	1.917	1.195	13.045	1.912	-2.77	-0.68	0.94	0.26	3.71	0.94	0.0089973	0.999966	0.000967451	1	1.57839e-10	0.998816	0.030497	1	0.0034732	1	8.74747e-10	1
C28 H46 O2	-1.51	414.349	415.356	7.99	4.08611e+07	No MS2	3.48367e+06	7.47626e+06	3.77585e+06	4.3606e+06	2.75613e+07	2.49657e+07	18.3791	49.1275	30.7713	59.0461	37.8056	21.379	1.084	0.583	7.912	3.339	7.299	5.725	0.12	-0.78	2.98	1.74	2.87	2.52	0.999987	0.999999	1.99679e-11	5.25339e-07	2.03123e-11	5.47563e-08	1	1	4.86092e-10	3.98986e-06	1.65354e-10	3.51224e-07
C20 H17 N O9	0.52	415.091	416.098	3.148	3.42936e+06	No MS2	538964	416338	409872	586629	890675	1.00105e+06	21.1137	13.8574	14.733	21.5644	19.92	85.7363	0.76	1.409	1.653	2.404	2.173	1.706	-0.4	0.49	0.72	1.27	1.12	0.77	0.999824	0.998063	0.0103238	4.39675e-05	0.000500483	0.00243423	1	1	0.0293881	0.000255002	0.00118676	0.00737112
C10 H21 N7 O9 S	-1.48	415.112	416.119	1.679	2.31225e+06	No MS2	175220	732098	138147	113245	168703	348694	20.9694	43.2303	3.7333	31.8251	44.7657	64.8676	0.788	0.155	0.963	0.476	1.221	3.079	-0.34	-2.69	-0.05	-1.07	0.29	1.62	0.999949	9.91374e-07	1	0.995039	0.996929	0.00010818	1	1.24228e-05	1	1	1	0.000410329
C18 H21 N7 O3 S	-1.41	415.142	416.149	3.884	3.25546e+06	No MS2	178176	243992	223022	338890	657428	1.58639e+06	61.258	71.0809	26.4127	30.1024	26.3303	21.4611	1.252	1.389	3.69	6.502	2.948	4.681	0.32	0.47	1.88	2.7	1.56	2.23	0.999962	0.418373	0.000763698	1.79403e-09	0.010654	3.58733e-05	1	1	0.00280357	1.9039e-08	0.0214803	0.000146768
C19 H21 N5 O6	0.97	415.15	416.157	0.692	2.86165e+07	DDA for preferred ion	1.44272e+06	9.09334e+06	106314	3.4131e+06	1.41692e+07	1.05857e+06	114.724	81.3422	7.94876	91.0955	26.9317	135.664	0.074	0.375	9.821	0.116	133.277	0.31	-3.76	-1.41	3.3	-3.1	7.06	-1.69	0.326026	1	0.20824	0.986269	4.53721e-05	0.997689	0.680998	1	0.427237	1	0.000122098	1
C22 H25 N O7	-0.74	415.163	416.17	2.847	1.7159e+07	No MS2	236011	4.09958e+06	437775	1.683e+06	1.08754e+06	1.14318e+07	35.0784	36.4338	6.48704	58.4933	55.4956	35.6907	1.855	0.411	4.608	2.789	2.484	6.792	0.89	-1.28	2.2	1.48	1.31	2.76	0.52304	3.6037e-05	5.4685e-07	0.00586626	0.00371227	2.25285e-11	0.988765	0.000309212	3.87251e-06	0.0240564	0.00790335	3.0658e-10
C22 H25 N O7	-0.19	415.163	416.17	0.927	3.48627e+06	No MS2	203695	1.51241e+06	102495	276402	301092	2.12543e+06	14.707	17.2935	12.5565	16.103	58.2592	31.2235	0.503	0.183	1.478	1.405	2.938	7.69	-0.99	-2.45	0.56	0.49	1.55	2.94	0.254542	7.40517e-10	0.118722	0.989474	1.05584e-05	2.41515e-11	0.554311	2.0275e-08	0.260959	1	3.06733e-05	3.18059e-10
C21 H25 N3 O6	2.07	415.175	416.182	1.486	2.82079e+06	No MS2	184177	587770	149208	1.00093e+06	1.31656e+06	640979	17.6434	20.2822	5.08996	54.2888	52.3885	37.1745	0.81	1.703	7.148	1.091	8.824	0.64	-0.3	0.77	2.84	0.13	3.14	-0.64	0.996168	0.908449	2.23829e-11	0.999449	1.99848e-11	0.999983	1	1	4.86092e-10	1	1.65354e-10	1
C21 H25 N3 O6	2.59	415.175	416.183	1.711	5.32755e+06	No MS2	230813	278465	322587	333452	332249	113646	105.885	7.6673	27.0981	23.1068	36.3653	22.4414	1.398	1.197	1.439	0.408	1.03	0.341	0.48	0.26	0.53	-1.29	0.04	-1.55	1	0.999957	1	0.0618	0.999988	0.00581914	1	1	1	0.202766	1	0.0165261
C16 H37 N3 O S4	-0.64	415.182	416.189	0.789	5.70983e+06	No MS2	930626	1.02923e+06	1.74168e+06	1.15969e+06	579575	522037	55.1339	49.1267	53.1562	52.7672	50.7745	9.13554	1.872	1.127	0.623	0.507	0.333	0.45	0.9	0.17	-0.68	-0.98	-1.59	-1.15	0.520384	1	0.998896	0.834929	0.0588076	0.655738	0.985123	1	1	1	0.10682	1
C21 H34 Cl N O3 S	1.85	415.196	416.203	1.02	1.63454e+07	No MS2	2.34049e+06	1.39131e+07	75147.7	5.30638e+06	6.63643e+06	1.24141e+07	82.5725	73.9808	5.44526	64.3087	36.2439	46.6534	0.032	0.381	2.835	0.892	88.312	2.339	-4.96	-1.39	1.5	-0.16	6.46	1.23	2.44577e-06	0.988237	0.193444	0.999473	4.26249e-11	0.556303	1.74381e-05	1	0.400179	1	2.69121e-10	0.994376
C17 H35 Fe N3 O5	-4786.03	415.196	416.203	1.175	7.92996e+07	DDA for preferred ion	2.56005e+07	2.50418e+07	165879	2.56762e+07	1.98409e+07	2.5192e+07	96.9032	26.6581	37.1372	60.6746	40.566	27.3246	0.006	1.025	0.775	1.006	119.61	0.981	-7.27	0.04	-0.37	0.01	6.9	-0.03	1.98891e-11	0.999743	0.999967	1	1.98884e-11	0.999839	5.52259e-10	1	1	1	1.65354e-10	1
		415.196	416.204	1.497	8.56446e+06	No MS2	299308	1.12904e+06	204891	2.11507e+06	3.06084e+06	4.2264e+06	35.2002	41.5094	5.08996	51.1942	26.9148	14.4985	0.685	1.873	10.226	3.743	14.939	1.998	-0.55	0.91	3.35	1.9	3.9	1	0.69868	0.416832	1.98924e-11	2.1476e-09	1.98884e-11	4.30534e-05	1	1	4.86092e-10	2.2541e-08	1.65354e-10	0.000173636
C13 H31 Cl2 N9 O2	-2.74	415.197	416.204	1.794	4.29978e+06	No MS2	362998	1.42376e+06	563526	507247	1.00309e+06	3.02968e+06	21.3433	13.9179	4.7573	52.5117	50.1326	16.7231	1.552	0.356	2.763	2.128	1.78	5.973	0.63	-1.49	1.47	1.09	0.83	2.58	0.0497076	3.35377e-05	0.000102407	0.000535303	0.849186	2.01542e-11	0.13779	0.000290045	0.000455796	0.00262492	1	3.04505e-10
C10 H29 N11 O5 S	-1.94	415.207	416.214	1.288	2.50174e+06	No MS2	156191	2.15975e+06	93490	657404	520981	1.60213e+06	130.453	9.46882	5.65903	56.9105	33.3764	17.5919	0.599	0.304	3.336	0.742	5.573	2.437	-0.74	-1.72	1.74	-0.43	2.48	1.29	0.00259324	2.62595e-06	0.0033358	0.985677	1.48072e-10	0.000457441	0.00999483	2.96943e-05	0.0106227	1	8.24801e-10	0.00157119
C9 H27 N15 O S	2.03	393.225	416.214	0.925	2.67643e+06	No MS2	446800	1.82519e+06	190938	304686	296407	1.98591e+06	50.3697	19.1264	63.6649	63.3672	57.4758	21.5713	0.427	0.167	0.663	1.088	1.552	6.518	-1.23	-2.58	-0.59	0.12	0.63	2.7	0.698554	4.3493e-05	1	1	0.633068	4.07588e-05	1	0.000364864	1	1	0.930202	0.00016502
C17 H29 N5 O7	1.06	415.207	416.214	1.384	6.23791e+06	DDA for preferred ion	186231	4.27629e+06	2.18951e+06	2.77573e+06	149385	765301	40.6607	12.393	37.3714	67.0127	138.867	95.6114	11.757	0.649	0.802	0.179	0.068	0.276	3.56	-0.62	-0.32	-2.48	-3.87	-1.86	0.0744906	0.985536	0.998439	0.649954	0.608844	0.999935	0.19573	1	1	1	0.900433	1
C17 H29 N5 O7	1.77	415.207	416.215	1.659	7.25928e+06	DDA for preferred ion	3.18293e+06	1.48285e+06	346842	6.50121e+06	6.24898e+06	823684	66.8723	60.0772	32.5755	32.2362	12.1646	36.9921	0.109	4.384	1.963	0.555	18.017	0.127	-3.2	2.13	0.97	-0.85	4.17	-2.98	4.81725e-09	0.00456542	0.0824127	0.0822086	1.99679e-11	1.75439e-08	5.96154e-08	0.0227913	0.188786	0.26074	1.65354e-10	1.22386e-07
C22 H29 N3 O5	-2.68	415.21	416.217	1.696	5.6741e+06	No MS2	275589	145333	192139	163059	153991	177648	139.63	6.90157	7.56959	38.3011	8.33353	70.8223	0.697	1.122	0.559	1.222	0.801	1.089	-0.52	0.17	-0.84	0.29	-0.32	0.12	0.876904	0.99999	0.495528	0.932948	0.999999	0.999667	1	1	0.887887	1	1	1
C13 H33 N7 O6 S	2.69	415.222	416.229	3.905	5.37782e+07	No MS2	459083	285701	442244	754776	1.18371e+07	5.44292e+06	51.7957	56.2156	23.7822	40.3593	92.362	53.1163	0.963	2.642	25.784	19.051	26.766	7.211	-0.05	1.4	4.69	4.25	4.74	2.85	1	0.398753	2.13751e-06	1.54935e-07	5.54206e-06	0.00234865	1	1	1.34944e-05	1.26552e-06	1.6624e-05	0.00713267
C13 H33 N7 O6 S	2.9	415.223	416.23	1.45	2.50315e+07	No MS2	7.15659e+06	7.24931e+06	1.3377e+06	9.67755e+06	6.91057e+06	3.88091e+06	66.6914	31.0871	49.6641	58.0736	8.64273	48.7404	0.187	1.335	0.966	0.535	5.166	0.401	-2.42	0.42	-0.05	-0.9	2.37	-1.32	5.81164e-05	0.951807	1	0.696871	1.33356e-05	0.0274947	0.000315827	1	1	1	3.82703e-05	0.0688914
		415.223	416.23	1.828	6.91117e+07	No MS2	5.92408e+06	1.85369e+07	569330	4.18387e+07	3.77188e+07	6.08456e+06	40.8224	27.2582	5.45226	74.9898	38.292	77.5143	0.096	2.257	6.367	0.328	66.251	0.145	-3.38	1.17	2.67	-1.61	6.05	-2.78	0.00142876	1	0.00198096	0.031405	5.54504e-11	0.012632	0.00584044	1	0.00665951	0.110008	3.38456e-10	0.0336266
C21 H29 N5 O4	2.87	415.223	416.23	1.538	1.4943e+08	DDA for preferred ion	1.95203e+06	135543	1.1077e+07	152779	145736	136161	132.125	6.40749	43.0895	184.838	24.3628	3.53625	5.675	1.127	0.075	1.005	0.013	0.891	2.5	0.17	-3.74	0.01	-6.25	-0.17	0.555526	0.977792	0.000153232	1	1.82164e-08	0.976741	1	1	0.000656781	1	7.44624e-08	1
C13 H33 N7 O8	-0.07	415.239	416.246	2.815	4.70797e+06	No MS2	1.29465e+06	2.40481e+06	635978	1.54877e+06	1.21424e+06	1.11321e+06	37.8109	44.6012	11.0131	13.5542	8.92122	13.9902	0.491	0.644	0.938	0.463	1.909	0.719	-1.03	-0.63	-0.09	-1.11	0.93	-0.48	0.627936	0.0618421	0.999336	0.00080727	0.098415	0.984717	1	0.223344	1	0.0038324	0.172473	1
C19 H37 N5 O S2	-3.29	415.243	416.25	1.518	8.76183e+06	DDA for preferred ion	7.18793e+06	595781	990917	5.76474e+06	4.31498e+06	544638	25.6541	17.9382	41.451	29.3221	53.7439	41.2613	0.138	9.676	0.6	0.914	4.355	0.094	-2.86	3.27	-0.74	-0.13	2.12	-3.4	8.95964e-11	2.19623e-11	0.121545	1	1.65464e-05	2.11898e-11	1.62892e-09	1.19294e-09	0.266353	1	4.70784e-05	3.04505e-10
C17 H37 N O10	2.67	415.243	416.25	0.841	1.36817e+07	No MS2	8.82058e+06	4.87599e+06	1.2751e+06	8.5121e+06	4.22546e+06	3.22555e+06	32.8599	45.0559	20.0582	31.5586	27.8607	10.9971	0.145	1.746	0.479	0.662	3.314	0.379	-2.79	0.8	-1.06	-0.6	1.73	-1.4	2.52401e-11	0.609814	0.0706493	0.236457	2.91447e-06	0.000274662	5.765e-10	1	0.164951	0.653176	9.03522e-06	0.000975215
C11 H33 N11 O4 S	-2.11	415.243	416.25	1.075	1.15935e+07	No MS2	801163	5.36064e+06	5.84542e+06	3.81279e+06	5.33908e+06	4.80419e+06	136.851	6.08276	68.4115	61.8575	64.39	48.1994	7.296	0.711	6.664	0.896	0.913	1.26	2.87	-0.49	2.74	-0.16	-0.13	0.33	0.39695	0.838637	0.467491	0.999894	1	0.999172	0.797306	1	0.846441	1	1	1
		415.243	416.25	0.955	1.31745e+07	No MS2	2.07176e+06	1.12077e+07	404645	7.7456e+06	7.98134e+06	1.04389e+07	95.3234	27.7253	19.557	78.3537	46.9935	6.15697	0.195	0.691	3.852	0.931	19.724	1.348	-2.36	-0.53	1.95	-0.1	4.3	0.43	0.000797256	0.706638	0.419157	1	5.09022e-08	0.568297	0.00343194	1	0.775387	1	1.96517e-07	1
C18 H33 N5 O6	0.34	415.243	416.25	1.326	1.32403e+08	DDA for preferred ion	2.34936e+07	1.73304e+06	1.78503e+06	8.9711e+06	1.1906e+07	1.64148e+06	72.3953	29.117	59.3883	165.794	49.6502	21.3106	0.076	5.177	0.507	0.947	6.67	0.183	-3.72	2.37	-0.98	-0.08	2.74	-2.45	1.43834e-09	3.70941e-06	0.664034	1	7.47594e-06	2.65821e-06	1.99644e-08	4.05666e-05	1	1	2.207e-05	1.30628e-05
C11 H33 N11 O4 S	-1.16	415.243	416.251	0.706	6.91364e+06	No MS2	1.09728e+06	2.47654e+06	2.56432e+06	1.13204e+06	1.53831e+06	3.78534e+06	60.7989	27.6295	33.5276	41.236	87.6787	36.5042	2.337	0.457	1.402	1.528	0.6	3.344	1.22	-1.13	0.49	0.61	-0.74	1.74	0.721469	0.488	0.923059	1	1	0.204682	1	1	1	1	1	0.420657
C10 H33 N13 O3 S	-3.48	415.254	416.261	1.052	2.41492e+07	No MS2	637883	76431.9	356753	89555.1	127624	82956.2	152.442	6.20958	26.9698	219.666	43.2943	6.91031	0.559	1.172	0.2	1.085	0.358	0.926	-0.84	0.23	-2.32	0.12	-1.48	-0.11	0.948319	0.700195	0.0945064	1	0.93306	0.744727	1	1	0.213022	1	1	1
C18 H29 N11 O	-1.23	415.255	416.262	0.72	8.64755e+06	No MS2	1.19389e+06	462430	890251	541602	586456	568954	62.68	10.3793	70.7378	27.6125	36.4214	17.7014	0.746	1.171	0.491	1.23	0.659	1.051	-0.42	0.23	-1.03	0.3	-0.6	0.07	0.95324	0.993084	0.00255898	0.998734	0.218045	1	1	1	0.00836013	1	0.359656	1
C19 H37 N5 O5	0.42	415.28	416.287	0.69	2.94285e+07	No MS2	1.32747e+07	1.68314e+06	665427	7.33973e+06	6.23577e+06	525482	74.0478	28.6316	48.3863	115.335	59.7817	117.674	0.05	4.361	0.47	0.312	9.371	0.072	-4.32	2.12	-1.09	-1.68	3.23	-3.8	9.90065e-06	0.44035	0.996352	0.190856	0.000805797	7.67731e-05	6.29253e-05	1	1	0.544834	0.00185755	0.000298203
		415.293	416.301	2.559	3.61271e+07	No MS2	203895	2.48491e+07	246517	2.21134e+06	835023	5.01569e+06	160.776	39.3532	9.92806	72.4525	38.5971	62.5548	1.209	0.089	4.095	0.202	3.387	2.268	0.27	-3.49	2.03	-2.31	1.76	1.18	0.995101	6.97225e-06	0.991887	0.00167023	0.43077	0.970907	1	7.15756e-05	1	0.00752143	0.666684	1
C27 H45 N O2	-1.15	415.345	416.352	4.757	2.32529e+06	No MS2	106521	77196.2	307165	147129	233285	1.28171e+06	17.1359	50.9238	33.2087	42.2407	17.4355	15.352	2.884	1.906	2.19	16.603	0.759	8.711	1.53	0.93	1.13	4.05	-0.4	3.12	0.00128762	0.953882	0.100921	1.9947e-11	0.978041	2.32664e-11	0.00530206	1	0.225774	3.55675e-10	1	3.11946e-10
C25 H20 O6	-1.44	416.125	417.133	3.95	8.49118e+07	No MS2	364498	889291	679548	1.0486e+06	7.40732e+06	2.47069e+07	62.6249	152.633	62.4433	97.3297	56.8198	72.4946	1.864	1.179	20.322	27.783	10.9	23.562	0.9	0.24	4.34	4.8	3.45	4.56	0.949859	1	8.16041e-06	3.57345e-07	0.00274094	1.98885e-07	1	1	4.61164e-05	2.77178e-06	0.00594293	1.16112e-06
C25 H20 O6	-0.91	416.126	417.133	4.174	2.77675e+07	No MS2	177579	495849	562167	1.25161e+06	2.58142e+06	1.15467e+07	37.0734	148.072	37.6861	70.9387	123.45	47.0989	3.166	2.524	14.537	23.287	4.592	9.226	1.66	1.34	3.86	4.54	2.2	3.21	0.0552259	0.999987	7.05779e-09	3.33002e-10	0.00353037	5.46295e-09	0.151025	1	7.3207e-08	3.92621e-09	0.00753655	4.15177e-08
C25 H20 O6	-0.52	416.126	417.133	3.792	1.48521e+08	DDA for preferred ion	216843	1.59454e+06	247106	5.84789e+06	5.62e+07	2.8516e+07	93.3317	165.824	46.1731	72.1571	42.8398	70.0769	1.14	3.667	259.174	17.884	227.432	4.876	0.19	1.87	8.02	4.16	7.83	2.29	1	0.50557	1.99701e-11	4.71083e-08	1.99393e-11	0.000473937	1	1	4.86092e-10	4.1317e-07	1.65354e-10	0.00162347
C25 H20 O6	-0.39	416.126	417.133	4.716	7.26344e+06	No MS2	315438	211630	873970	248830	880029	1.32648e+06	23.6697	50.8922	38.4225	55.6227	61.9704	98.6112	2.771	1.176	2.79	6.268	1.007	5.331	1.47	0.23	1.48	2.65	0.01	2.41	0.011733	0.999999	0.00130935	1.51173e-08	0.999995	1.38535e-07	0.0386396	1	0.00457743	1.42211e-07	1	8.30098e-07
C25 H20 O6	0.08	416.126	417.133	4.272	1.24686e+07	No MS2	165128	263714	495895	365714	6.27362e+06	5.86676e+06	45.0715	94.3126	36.5657	55.3433	48.1027	46.6935	3.003	1.387	37.992	22.247	12.651	16.042	1.59	0.47	5.25	4.48	3.66	4	0.000595552	1	1.98884e-11	1.99042e-11	2.01007e-11	1.98975e-11	0.00264301	1	4.86092e-10	3.55675e-10	1.65354e-10	3.04505e-10
C25 H20 O6	0.73	416.126	417.134	3.502	3.71574e+06	No MS2	333710	190774	377272	850182	1.17348e+06	746723	20.8682	27.831	13.6548	10.0423	18.032	55.5418	1.131	4.456	3.516	3.914	3.11	0.878	0.18	2.16	1.81	1.97	1.64	-0.19	1	2.00772e-09	1.34392e-06	7.29012e-09	6.67802e-06	1	1	4.92924e-08	8.80996e-06	7.13586e-08	1.98421e-05	1
C21 H24 N2 O7	0.23	416.158	417.166	0.885	3.59344e+06	No MS2	139399	1.48773e+06	73417.6	276402	223190	2.16083e+06	17.0552	16.4145	9.95795	33.8549	33.9317	31.8708	0.527	0.186	1.601	1.452	3.04	7.818	-0.93	-2.43	0.68	0.54	1.6	2.97	0.024789	1.99442e-11	0.0182014	0.360581	1.7663e-08	1.98891e-11	0.074827	1.19294e-09	0.0491079	0.929465	7.23422e-08	3.04505e-10
C21 H24 N2 O7	0.61	416.159	417.166	1.275	883815	No MS2	136852	206323	81914.4	178478	146706	442787	10.991	44.9625	4.603	32.9032	88.339	41.8246	0.599	0.865	1.072	2.146	1.791	2.481	-0.74	-0.21	0.1	1.1	0.84	1.31	0.766493	1	0.318241	0.0250471	0.00110435	0.00585203	1	1	0.614365	0.0895838	0.00250328	0.0166113
C20 H29 Cl O7	3.69	416.162	417.169	1.007	7.77785e+06	No MS2	141212	1.02183e+06	78202.2	881514	1.89799e+06	3.89116e+06	29.486	69.8982	7.1737	55.5199	43.4758	19.2793	0.554	0.863	13.441	3.808	24.27	4.414	-0.85	-0.21	3.75	1.93	4.6	2.14	0.565334	1	3.11168e-10	7.35548e-07	2.00119e-11	3.75318e-06	1	1	4.33219e-09	5.47402e-06	1.65354e-10	1.80379e-05
C17 H16 N14	2.79	416.169	417.177	1.463	3.40727e+06	No MS2	1.04284e+06	766142	250924	890105	1.43495e+06	687742	97.5126	34.8902	5.08996	49.3458	61.0161	64.8677	0.241	1.162	1.376	0.898	5.719	0.773	-2.06	0.22	0.46	-0.16	2.52	-0.37	0.00511508	0.999955	0.999684	0.999942	0.000190631	0.943797	0.0183433	1	1	1	0.000476711	1
C13 H24 N10 O4 S	1.33	416.171	417.178	1.608	1.50916e+07	No MS2	3.19227e+06	6.13888e+06	496384	1.11588e+07	1.13257e+07	5.14067e+06	107.723	30.8779	3.36594	55.87	54.4955	44.8249	0.155	1.818	3.548	0.837	22.816	0.461	-2.69	0.86	1.83	-0.26	4.51	-1.12	0.0323051	1	0.497868	1	7.24124e-06	1	0.0947111	1	0.890618	1	2.14047e-05	1
C10 H28 N10 O4 S2	-0.03	416.174	417.181	1.425	6.70079e+06	No MS2	264249	3.86533e+06	121360	1.87741e+06	3.49413e+06	3.49934e+06	135.848	14.0862	7.51891	85.7995	27.1179	15.8751	0.459	0.486	13.223	0.905	28.792	1.864	-1.12	-1.04	3.72	-0.14	4.85	0.9	0.00117121	0.579321	8.74149e-06	1	2.00741e-11	0.879947	0.0048708	1	4.91099e-05	1	1.65354e-10	1
C30 H24 O2	-0.96	416.177	417.185	3.819	1.48942e+07	No MS2	503626	519210	381438	5.60324e+06	4.35425e+06	2.82727e+06	141.384	42.6466	57.267	72.5959	45.8346	96.2372	0.757	10.792	8.646	5.445	11.415	0.505	-0.4	3.43	3.11	2.45	3.51	-0.99	0.999495	3.51597e-06	0.000249388	2.16494e-06	6.10361e-06	1	1	3.86538e-05	0.00102105	1.51625e-05	1.82227e-05	1
C30 H24 O2	0.46	416.178	417.185	3.625	2.00125e+07	No MS2	304894	2.1402e+06	328176	7.06571e+06	1.06778e+06	1.95658e+06	161.917	55.9047	14.4458	86.3799	141.048	113.819	1.076	3.301	3.502	0.914	3.254	0.277	0.11	1.72	1.81	-0.13	1.7	-1.85	0.999582	0.671718	0.504273	0.95483	0.0700485	0.999999	1	1	0.900392	1	0.125739	1
C18 H28 N2 O9	1.43	416.18	417.187	0.708	6.68826e+06	No MS2	2.55614e+06	1.21869e+06	2.71249e+06	1.03487e+06	836474	727581	84.4604	36.2008	52.9925	63.5935	16.0896	43.5427	1.061	0.849	0.327	0.597	0.308	0.703	0.09	-0.24	-1.61	-0.74	-1.7	-0.51	0.994575	1	0.462565	1	0.0285068	1	1	1	0.839776	1	0.0540992	1
C27 H28 O2 S	-1.4	416.18	417.188	3.63	1.9321e+07	No MS2	240001	811699	263600	5.40143e+06	906598	1.77764e+06	29.1568	35.086	14.623	88.2717	139.386	46.3337	1.098	6.654	3.777	2.19	3.439	0.329	0.14	2.73	1.92	1.13	1.78	-1.6	1	0.0925998	0.016143	0.743506	0.0345263	0.995704	1	0.31499	0.0441409	1	0.0647728	1
C21 H30 O7	3.83	394.201	417.19	2.237	4.57771e+06	No MS2	183734	4.07205e+06	235072	1.04166e+06	1.21535e+06	3.03081e+06	130.296	14.2189	3.89104	86.9865	62.3503	14.7874	1.279	0.256	6.615	0.744	5.17	2.91	0.36	-1.97	2.73	-0.43	2.37	1.54	1	7.40753e-06	0.000649955	0.999791	0.000156845	0.000228807	1	7.56042e-05	0.00242363	1	0.000396109	0.000822973
C23 H28 O7	-1.02	416.183	417.19	3.139	7.36285e+06	No MS2	924046	721581	576978	1.15598e+06	2.74472e+06	2.3828e+06	22.8558	16.4162	14.733	42.4102	29.0294	34.4368	0.624	1.602	2.97	3.302	4.757	2.061	-0.68	0.68	1.57	1.72	2.25	1.04	0.989616	0.128406	1.5702e-05	0.000291381	8.93435e-08	0.80223	1	0.416775	8.35496e-05	0.00148764	3.34622e-07	1
C23 H28 O7	-0.52	416.183	417.191	3.002	9.69701e+06	No MS2	266135	508692	505209	1.10139e+06	4.29496e+06	3.48864e+06	30.59	40.1103	7.45106	34.2359	11.9556	30.3006	1.898	2.165	16.138	6.858	8.501	3.167	0.92	1.11	4.01	2.78	3.09	1.66	0.00762834	0.000599255	1.98884e-11	1.98891e-11	1.98884e-11	3.10125e-11	0.0262327	0.00375664	4.86092e-10	3.55675e-10	1.65354e-10	3.80509e-10
C23 H28 O7	-0.52	416.183	417.191	2.276	4.57771e+06	No MS2	387351	3.89828e+06	613049	1.0338e+06	1.18805e+06	3.03081e+06	74.6401	14.4858	7.8887	81.6232	55.7966	15.8571	1.583	0.265	3.067	0.777	1.938	2.932	0.66	-1.91	1.62	-0.36	0.95	1.55	0.999004	6.52244e-08	0.0223445	0.996559	0.293964	6.68161e-06	1	1.09795e-06	0.059091	1	0.473446	3.06913e-05
C23 H28 O7	-0.31	416.183	417.191	2.848	3.70128e+06	No MS2	283222	581931	573235	577982	1.58879e+06	1.71188e+06	32.4427	38.5388	4.34051	22.5289	33.7644	21.4448	2.024	0.993	5.61	2.942	2.772	2.962	1.02	-0.01	2.49	1.56	1.47	1.57	0.000591595	0.999958	1.98931e-11	1.32337e-06	9.01312e-10	5.77332e-08	0.00262799	1	4.86092e-10	9.55728e-06	4.42536e-09	3.6826e-07
C23 H28 O7	0.33	416.184	417.191	2.413	2.67421e+07	No MS2	353310	432316	600438	1.98444e+06	2.35661e+06	3.79538e+06	80.2739	24.6101	13.2015	65.6675	107.327	110.46	1.699	4.59	6.67	8.779	3.925	1.913	0.77	2.2	2.74	3.13	1.97	0.94	0.999899	0.0264893	8.34007e-07	5.0188e-07	2.29493e-05	0.161165	1	0.107191	5.70559e-06	3.81928e-06	6.41351e-05	0.339785
C23 H28 O7	1.03	416.184	417.191	3.193	6.68397e+06	No MS2	691829	428179	936236	1.05289e+06	2.80796e+06	2.50929e+06	22.9936	20.4539	6.2016	42.7582	41.5482	33.2196	1.353	2.459	4.059	5.86	2.999	2.383	0.44	1.3	2.02	2.55	1.58	1.25	0.823948	0.00153858	4.85085e-06	3.90986e-09	0.00515863	0.0710874	1	0.0087185	2.86334e-05	3.98347e-08	0.0108022	0.163659
C23 H28 O7	2.73	416.185	417.192	2.049	3.8538e+07	DDA for preferred ion	152127	332283	258225	956863	4.94146e+06	1.35329e+07	43.232	67.245	5.15204	108.971	39.3807	21.535	1.697	2.88	32.482	40.727	19.136	14.143	0.76	1.53	5.02	5.35	4.26	3.82	0.97966	0.136989	2.00585e-11	1.9912e-11	3.63251e-11	6.48491e-11	1	0.440083	4.86092e-10	3.55675e-10	2.34905e-10	7.03498e-10
C17 H28 N4 O8	-1.12	416.19	417.198	1.186	2.68455e+07	DDA for preferred ion	553275	2.65793e+07	131733	1.21317e+07	9.72764e+06	2.02614e+07	167.251	7.17484	12.0107	68.7606	63.2448	8.83832	0.238	0.456	17.582	0.762	73.844	1.67	-2.07	-1.13	4.14	-0.39	6.21	0.74	0.00201104	0.333709	0.000318917	1	2.70265e-11	0.648782	0.00793353	0.910299	0.00127522	1	1.8588e-10	1
C16 H32 O12	4.01	416.191	417.198	1.049	1.63454e+07	No MS2	1.23604e+06	1.43279e+07	79550.2	4.95988e+06	4.4905e+06	1.33488e+07	113.007	8.32535	13.6916	70.097	37.5315	12.5098	0.064	0.346	3.633	0.932	56.449	2.691	-3.96	-1.53	1.86	-0.1	5.82	1.43	1.2587e-06	0.00117372	0.0100064	1	2.01666e-11	0.00125643	9.49362e-06	0.00686139	0.0285839	1	1.65354e-10	0.00400271
C19 H38 Fe O4 S	-4765.42	416.191	417.198	1.58	1.72832e+07	No MS2	3.19227e+06	1.00548e+07	161373	9.38203e+06	1.15085e+07	8.35557e+06	112.456	33.1771	5.54822	67.6226	25.4878	23.3813	0.051	0.933	3.605	0.831	71.316	0.891	-4.31	-0.1	1.85	-0.27	6.16	-0.17	7.47264e-07	0.998385	0.000995015	1	1.99504e-11	0.997003	5.95734e-06	1	0.00356212	1	1.65354e-10	1
C14 H20 N14 O2	5.15	416.192	417.199	0.927	7.27231e+06	No MS2	266704	2.09082e+06	63503.2	1.39192e+06	2.4113e+06	3.10231e+06	94.9106	79.8559	9.19051	55.3886	26.3934	7.93185	0.238	0.666	9.041	1.484	37.971	2.229	-2.07	-0.59	3.18	0.57	5.25	1.16	2.45439e-06	0.164368	6.29869e-10	0.999922	1.98886e-11	0.0179324	1.74887e-05	0.512677	8.17405e-09	1	1.65354e-10	0.0464329
C18 H24 N8 O4	-1.84	416.191	417.199	1.522	1.73082e+07	No MS2	685169	5.07775e+06	245615	2.36398e+06	3.20816e+06	8.18966e+06	105.272	43.6929	3.39843	50.6165	33.7898	41.1332	0.358	0.466	4.682	1.613	13.062	3.464	-1.48	-1.1	2.23	0.69	3.71	1.79	0.00176174	0.00148619	8.34183e-06	1	2.01373e-11	0.000280908	0.0070531	0.00844249	4.70721e-05	1	1.65354e-10	0.00099585
C22 H28 N2 O6	-0.31	416.195	417.202	1.699	6.58037e+06	No MS2	2.25963e+06	3.65495e+06	191905	3.67612e+06	1.18392e+06	1.02806e+06	85.8143	13.5488	3.47521	66.8701	92.411	45.7043	0.085	1.006	0.524	0.281	6.169	0.28	-3.56	0.01	-0.93	-1.83	2.63	-1.84	2.29855e-05	0.999271	1	0.0530352	2.84142e-05	0.466033	0.000135677	1	1	0.176584	7.85464e-05	0.86003
C10 H33 Br N12 O	-3.8	416.207	417.214	1.435	1.40903e+06	No MS2	295339	162014	329573	190165	217270	177731	50.4359	5.8887	44.4329	125.093	15.1204	33.2978	1.116	1.174	0.736	1.097	0.659	0.935	0.16	0.23	-0.44	0.13	-0.6	-0.1	1	0.760468	0.827434	0.999989	0.92837	0.990105	1	1	1	1	1	1
C26 H28 N2 O3	-1.42	416.209	417.217	2.043	3.50922e+06	DDA for preferred ion	217509	1.2967e+06	266702	1.40273e+06	1.3461e+06	2.32127e+06	74.6911	13.6411	5.66969	51.5503	48.2529	50.3162	1.226	1.082	6.189	1.79	5.047	1.655	0.29	0.11	2.63	0.84	2.34	0.73	0.999999	0.994905	3.10491e-06	0.962633	3.07003e-05	0.279647	1	1	1.90428e-05	1	8.45604e-05	0.552837
C26 H28 N2 O3	-1.29	416.209	417.217	1.087	6.66092e+06	DDA for preferred ion	6.55288e+06	4.58668e+06	129733	4.77543e+06	4.1393e+06	1.84599e+06	47.066	13.8975	10.0858	21.5221	10.6598	12.9978	0.02	1.041	0.632	0.402	31.906	0.387	-5.66	0.06	-0.66	-1.31	5	-1.37	1.98884e-11	0.999877	1	0.000565468	1.98884e-11	2.26435e-05	5.52259e-10	1	1	0.00276103	1.65354e-10	9.54674e-05
C26 H28 N2 O3	1.87	416.211	417.218	1.448	2.58216e+06	No MS2	174948	608616	2.18951e+06	134843	123200	463004	20.0459	21.3297	36.7319	29.8577	11.1128	70.2093	12.515	0.222	0.704	0.761	0.056	3.434	3.65	-2.17	-0.51	-0.39	-4.15	1.78	3.95513e-08	0.00134301	0.998645	0.508613	5.74852e-10	0.607799	4.08032e-07	0.00772279	1	1	2.90324e-09	1
C26 H28 N2 O3	4.89	416.212	417.219	1.593	1.2809e+06	DDA for preferred ion	571891	126794	418877	1.02837e+06	754899	127141	60.6017	77.8447	53.3874	39.2289	36.6732	10.9115	0.732	8.111	1.32	1.003	1.802	0.124	-0.45	3.02	0.4	0	0.85	-3.02	0.657762	1.12274e-07	0.875423	0.999962	0.0116682	4.9427e-09	1	1.79139e-06	1	1	0.0234047	3.77766e-08
C24 H32 O6	-1.91	416.219	417.226	3.614	1.10889e+09	DDA for preferred ion	2.36913e+07	506820	4.1255e+06	1.70132e+08	7.68616e+08	1.95185e+08	87.9032	73.6728	19.2587	50.0561	41.3054	92.4509	0.174	335.685	32.443	385.116	186.309	1.147	-2.52	8.39	5.02	8.59	7.54	0.2	0.551657	3.44188e-11	1.53773e-06	3.17669e-09	1.72312e-10	0.985188	1	1.49058e-09	9.94408e-06	3.26258e-08	9.46726e-10	1
C24 H32 O6	-0.8	416.22	417.227	3.313	1.23108e+09	DDA for preferred ion	4.21635e+06	3.92746e+07	644964	7.53466e+07	1.68971e+08	9.62088e+08	66.8831	47.7211	3.86501	53.8323	48.52	57.403	0.153	1.918	40.075	24.496	261.985	12.769	-2.71	0.94	5.32	4.61	8.03	3.67	0.000541296	0.637953	1.99364e-11	2.08858e-10	1.98884e-11	1.18029e-06	0.00241718	1	4.86092e-10	2.55576e-09	1.65354e-10	6.12822e-06
C24 H32 O6	-0.56	416.22	417.227	4.058	2.73574e+07	No MS2	253776	223411	1.23572e+06	2.18626e+06	6.57746e+06	8.03439e+06	27.4492	49.0511	69.1219	55.5165	80.8827	99.7925	4.869	9.786	25.918	35.962	5.323	3.675	2.28	3.29	4.7	5.17	2.41	1.88	0.00862729	0.00052376	2.18833e-09	1.4522e-09	0.0103843	0.0817604	0.0293663	0.0033446	2.53714e-08	1.56355e-08	0.0209679	0.185532
C24 H32 O6	-0.2	416.22	417.227	3.206	6.30568e+07	DDA for preferred ion	1.8499e+06	3.08457e+06	630594	8.9871e+06	3.60704e+07	2.77364e+07	55.4012	54.1854	6.2016	32.2022	30.9529	47.6117	0.341	2.914	19.499	8.992	57.201	3.086	-1.55	1.54	4.29	3.17	5.84	1.63	0.399851	0.000189516	1.9906e-11	7.72259e-11	1.98886e-11	0.0182445	0.801939	0.00136267	4.86092e-10	1.0154e-09	1.65354e-10	0.0471771
C24 H32 O6	-0.13	416.22	417.227	3.441	1.22536e+08	DDA for preferred ion	3.46632e+06	534197	497173	1.34537e+07	6.29192e+07	1.85833e+07	49.0097	37.2839	12.1948	43.5287	43.6554	55.4021	0.143	25.185	18.152	34.787	126.554	1.381	-2.8	4.65	4.18	5.12	6.98	0.47	0.00196193	4.58377e-10	4.11236e-10	8.55137e-10	1.9894e-11	1	0.00776379	1.33804e-08	5.58969e-09	9.52439e-09	1.65354e-10	1
C24 H32 O6	-0.08	416.22	417.227	3.778	1.67957e+08	No MS2	1.27894e+06	225423	509672	1.11687e+06	5.14602e+07	1.32101e+07	93.5255	32.6134	40.7074	84.7075	87.5596	49.4276	0.399	4.955	40.237	58.602	100.967	11.828	-1.33	2.31	5.33	5.87	6.66	3.56	0.856563	0.0227001	3.0871e-10	1.2679e-09	2.02146e-11	0.00234556	1	0.0937253	4.30546e-09	1.37675e-08	1.65354e-10	0.00712424
C24 H32 O6	0.09	416.22	417.227	2.968	3.47289e+07	DDA for preferred ion	7.94834e+06	1.9106e+06	400120	1.9842e+07	2.61731e+07	1.28833e+07	77.8021	68.1056	5.66131	21.1965	26.1786	57.2607	0.05	10.385	3.293	6.743	65.413	0.649	-4.31	3.38	1.72	2.75	6.03	-0.62	1.0564e-08	3.56762e-08	0.0428854	0.000221892	1.99635e-11	0.604122	1.21372e-07	6.46568e-07	0.105553	0.00115575	1.65354e-10	1
C24 H32 O6	0.29	416.22	417.227	3.147	6.33676e+07	No MS2	798622	3.94555e+06	480452	5.72049e+06	1.78771e+07	3.01797e+07	52.6336	50.9351	14.733	18.8531	56.2181	73.9055	0.602	1.45	22.385	7.649	37.209	5.276	-0.73	0.54	4.48	2.94	5.22	2.4	0.795957	0.836649	7.26113e-11	2.35206e-06	1.99883e-11	0.00256599	1	1	1.18999e-09	1.63582e-05	1.65354e-10	0.00774966
C24 H32 O6	0.85	416.22	417.228	2.746	7.91087e+06	No MS2	191196	568873	423782	624045	2.61702e+06	4.22476e+06	34.8717	15.861	12.7124	59.7305	35.57	35.82	2.216	1.097	13.688	7.427	6.175	6.77	1.15	0.13	3.77	2.89	2.63	2.76	0.159673	0.999945	1.99217e-11	2.01382e-11	9.09981e-11	2.32899e-11	0.375556	1	4.86092e-10	3.55675e-10	5.26838e-10	3.11946e-10
C24 H32 O6	1	416.22	417.228	2.522	2.95541e+06	No MS2	210111	236051	412445	204801	508708	2.13292e+06	27.6319	17.7812	11.8379	13.7272	24.7393	41.6668	1.963	0.868	2.421	9.036	1.233	10.415	0.97	-0.2	1.28	3.18	0.3	3.38	0.0184492	0.999944	7.54036e-05	1.98982e-11	0.946845	1.98911e-11	0.0576628	1	0.000346358	3.55675e-10	1	3.04505e-10
C24 H32 O6	1.1	416.22	417.228	2.627	4.69539e+07	DDA for preferred ion	169787	6.36356e+06	271377	5.33935e+06	5.29481e+06	3.68358e+07	105.97	31.2188	16.0897	58.404	40.9123	29.1217	1.598	0.839	31.185	5.789	19.511	6.899	0.68	-0.25	4.96	2.53	4.29	2.79	0.99996	0.629418	8.39558e-11	2.06623e-05	2.30013e-11	3.3399e-09	1	1	1.35178e-09	0.000125086	1.67789e-10	2.63245e-08
C15 H24 N14 O	2.02	416.227	417.234	1.808	6.989e+07	No MS2	2.79736e+07	1.90767e+07	724850	4.88595e+07	3.62859e+07	9.502e+06	79.4573	28.5819	5.71595	16.5341	38.7244	38.796	0.026	2.561	1.297	0.498	50.06	0.194	-5.27	1.36	0.38	-1.01	5.65	-2.36	1.98898e-11	0.00612829	0.923703	0.449288	1.98884e-11	6.56556e-07	5.52259e-10	0.029527	1	1	1.65354e-10	3.55032e-06
C16 H38 Cl2 N6 S	3.23	416.227	417.234	0.976	9.14686e+06	DDA for preferred ion	6.01782e+06	1.8813e+06	2.08127e+06	4.04569e+06	3.83661e+06	1.95856e+06	40.2154	75.5658	27.4006	59.2501	25.1725	24.4703	0.346	2.15	0.638	1.041	1.843	0.484	-1.53	1.1	-0.65	0.06	0.88	-1.05	0.0708136	1	0.993193	0.870655	0.713093	0.578431	0.18742	1	1	1	1	1
C17 H36 O11	3.28	416.227	417.234	1.455	3.43636e+07	No MS2	7.58712e+06	7.24931e+06	298031	8.14439e+06	7.6375e+06	3.00008e+06	65.3739	35.6334	42.1417	66.9253	19.2371	46.7952	0.039	1.123	1.007	0.414	25.627	0.368	-4.67	0.17	0.01	-1.27	4.68	-1.44	9.38722e-08	0.997154	1	0.950029	1.76593e-08	0.285804	8.95925e-07	1	1	1	7.23396e-08	0.563117
C18 H32 N4 O7	0.44	416.227	417.234	0.764	4.63486e+07	DDA for preferred ion	9.56445e+06	4.11768e+07	941016	1.37009e+07	1.21828e+07	3.53198e+07	29.8112	8.94472	59.5908	55.5156	53.8381	6.08972	0.098	0.333	1.274	0.858	12.946	2.578	-3.35	-1.59	0.35	-0.22	3.69	1.37	1.99459e-11	0.000737523	0.996954	0.999973	1.99024e-11	0.00963691	5.52259e-10	0.00450885	1	1	1.65354e-10	0.0262818
C19 H28 N8 O3	-2.8	416.227	417.235	1.182	5.40149e+07	DDA for preferred ion	1.59415e+07	4.44086e+07	491657	1.93842e+07	1.47245e+07	4.27805e+07	35.424	12.3518	61.7776	48.3158	38.6532	7.71366	0.031	0.436	0.924	0.963	29.949	2.207	-5.02	-1.2	-0.11	-0.05	4.9	1.14	1.99279e-11	0.00588673	0.999999	1	1.99712e-11	0.0155229	5.52259e-10	0.0284828	1	1	1.65354e-10	0.0406758
C18 H32 N4 O7	0.72	416.227	417.235	1.303	2.01778e+07	DDA for preferred ion	1.39406e+07	7.24931e+06	434412	1.14347e+07	6.3805e+06	4.08536e+06	52.712	35.6274	72.9615	42.5247	13.1602	31.6293	0.031	1.577	0.458	0.564	14.688	0.357	-5	0.66	-1.13	-0.83	3.88	-1.48	2.02435e-11	0.62914	0.882435	0.658556	2.72722e-10	0.00307864	5.52259e-10	1	1	1	1.44846e-09	0.00918668
C11 H32 N10 O5 S	-1.03	416.227	417.235	1.06	2.52591e+07	No MS2	707622	2.67739e+06	92517.4	8.82842e+06	6.09371e+06	1.32358e+06	126.075	36.7572	98.2708	72.8234	14.2927	35.6647	0.131	3.297	8.612	0.494	65.866	0.15	-2.94	1.72	3.11	-1.02	6.04	-2.74	0.133912	0.232556	0.0326752	0.999987	4.85721e-07	0.040237	0.32352	0.683022	0.0828946	1	1.65642e-06	0.0977728
C19 H28 N8 O3	-1.86	416.228	417.235	1.57	7.47159e+07	DDA for preferred ion	4.13449e+07	1.63742e+07	2.93034e+06	3.3062e+07	2.7284e+07	9.86079e+06	50.0773	32.8549	43.0365	49.063	31.0215	22.8386	0.071	2.019	0.66	0.602	9.311	0.298	-3.82	1.01	-0.6	-0.73	3.22	-1.75	1.98966e-11	0.00627735	0.685769	0.80703	2.00634e-11	5.43776e-06	5.52259e-10	0.0301755	1	1	1.65354e-10	2.53276e-05
C18 H32 N4 O7	1.49	416.228	417.235	1.388	2.50315e+07	No MS2	5.87712e+06	6.92874e+06	315485	6.56942e+06	4.4751e+06	3.2967e+06	47.2083	19.8751	62.2766	84.5267	48.0523	48.2635	0.054	0.948	0.761	0.476	14.185	0.502	-4.22	-0.08	-0.39	-1.07	3.83	-0.99	4.14089e-11	1	0.999992	0.122023	3.4139e-10	0.0399864	8.41528e-10	1	1	0.368526	1.78669e-09	0.0971977
C23 H32 N2 O5	1.89	416.232	417.239	4.694	4.22334e+08	DDA for preferred ion	1.55043e+06	761388	1.9632e+08	3.45563e+06	2.81094e+06	1.53462e+06	153.391	37.337	29.8825	41.7989	44.1816	37.9194	126.623	4.539	1.813	2.016	0.014	0.444	6.98	2.18	0.86	1.01	-6.13	-1.17	1.98938e-11	0.00618753	0.999996	0.912042	1.98902e-11	0.453103	5.52259e-10	0.0297999	1	1	1.65354e-10	0.83974
C21 H37 O6 P	4.56	416.235	417.242	4.337	1.64154e+07	No MS2	704565	515591	1.02151e+06	509404	627908	6.74115e+06	45.9942	11.4211	23.772	18.6984	7.81697	34.4127	1.45	0.988	0.891	13.075	0.615	13.233	0.54	-0.02	-0.17	3.71	-0.7	3.73	0.764679	1	1	1.98924e-11	0.800178	1.98935e-11	1	1	1	3.55675e-10	1	3.04505e-10
C21 H37 O6 P	4.68	416.235	417.242	5.141	9.76612e+07	DDA for preferred ion	968673	654484	339231	3.75789e+06	6.66225e+06	6.85896e+07	92.6842	75.0611	70.6063	71.6837	23.3206	34.9687	0.35	5.742	6.878	104.799	19.639	18.252	-1.51	2.52	2.78	6.71	4.3	4.19	0.851099	0.00329606	6.09508e-06	1.99084e-11	3.95656e-09	6.03082e-09	1	0.0170865	3.52522e-05	3.55675e-10	1.76339e-08	4.5457e-08
C17 H32 N6 O6	0.35	416.238	417.246	0.913	7.18113e+07	DDA for preferred ion	2.00135e+06	5.03801e+07	8.86179e+06	4.1457e+07	5.35639e+07	6.20914e+07	183.849	12.5153	16.8268	79.0073	47.6284	13.1613	4.428	0.823	26.764	1.232	6.044	1.498	2.15	-0.28	4.74	0.3	2.6	0.58	0.51217	0.425295	5.9821e-06	1	0.0264151	0.212753	0.973429	1	3.46949e-05	1	0.0503966	0.435084
C16 H36 N2 O10	3.66	416.239	417.246	0.833	1.1128e+07	No MS2	1.14835e+06	7.88774e+06	2.08682e+06	2.46009e+06	3.91186e+06	8.78899e+06	61.0505	14.8125	38.1404	80.872	59.4543	19.8648	1.817	0.312	3.406	1.114	1.875	3.573	0.86	-1.68	1.77	0.16	0.91	1.84	0.951835	0.0209824	0.0171005	1	0.585534	0.00415994	1	0.0875948	0.0463886	1	0.871408	0.0121247
C16 H36 N2 O10	3.74	416.239	417.246	1.068	1.82287e+07	DDA for preferred ion	793715	5.36064e+06	8.7983e+06	3.81279e+06	7.43797e+06	5.20171e+06	134.673	6.08276	47.5546	63.2534	69.1458	9.94958	11.085	0.711	9.371	0.97	0.845	1.364	3.47	-0.49	3.23	-0.04	-0.24	0.45	0.0669254	0.736664	0.0296153	1	1	0.790194	0.178385	1	0.0759211	1	1	1
C25 H36 O3 S	0.56	416.239	417.246	0.663	9.41057e+06	No MS2	3.96476e+06	2.00842e+06	6.28541e+06	2.55949e+06	1.92394e+06	1.46497e+06	71.2295	46.5511	29.6641	64.715	93.7935	63.5135	1.585	1.274	0.485	0.729	0.306	0.572	0.66	0.35	-1.04	-0.46	-1.71	-0.8	0.998439	1	0.95788	0.961754	0.342546	0.858643	1	1	1	1	0.543473	1
C21 H36 O8	-0.65	416.241	417.248	1.791	1.15537e+07	No MS2	298549	753049	463473	210925	201000	4.10457e+06	21.3433	53.1221	4.7573	20.2831	47.7353	16.0526	1.552	0.28	0.673	5.451	0.434	19.46	0.63	-1.84	-0.57	2.45	-1.21	4.28	0.67434	0.0674777	1	7.68947e-10	0.437509	1.99242e-11	1	0.241191	1	8.61882e-09	0.676019	3.04505e-10
C21 H36 O8	0.06	416.241	417.248	2.81	7.80674e+06	DDA for preferred ion	168564	882108	448971	790230	1.185e+06	4.07582e+06	47.0025	51.4365	12.7103	50.2937	44.6034	54.536	2.664	0.896	7.03	4.621	2.639	5.158	1.41	-0.16	2.81	2.21	1.4	2.37	0.386735	0.998743	5.18336e-05	0.0019217	0.181651	4.00379e-05	0.780614	1	0.000246993	0.00856809	0.304063	0.000162388
C21 H36 O8	2.81	416.242	417.249	1.954	7.39081e+06	No MS2	255191	607775	182472	787311	1.16089e+06	2.29423e+06	79.7209	25.5903	7.64322	43.5107	41.9575	75.0541	0.715	1.295	4.549	3.775	6.362	2.914	-0.48	0.37	2.19	1.92	2.67	1.54	0.576723	1	0.000585783	1.28982e-05	8.88618e-08	5.36957e-06	1	1	0.0022044	8.091e-05	3.32927e-07	2.50711e-05
C21 H36 O8	5.25	416.243	417.25	2.204	7.70156e+06	No MS2	2.10104e+06	138370	290668	460036	581284	340834	63.8601	43.7839	48.1427	171.46	61.5765	42.078	0.138	3.325	0.277	2.463	2	0.741	-2.85	1.73	-1.85	1.3	1	-0.43	0.000233807	0.00280126	0.267899	0.763177	0.533763	0.496768	0.00111965	0.0147854	0.53103	1	0.804219	0.905382
C12 H36 N10 O2 S2	1.78	416.247	417.254	1.335	2.40865e+07	No MS2	4.02749e+06	92226.6	62502.6	1.4829e+06	2.08087e+06	129637	78.6142	11.1429	4.86749	173.951	64.5702	14.4331	0.016	16.079	0.517	1.406	33.293	0.087	-6.01	4.01	-0.95	0.49	5.06	-3.52	1.98924e-11	2.21888e-11	0.38901	0.999984	2.00454e-11	5.73348e-11	5.52259e-10	1.19294e-09	0.728727	1	1.65354e-10	6.32067e-10
C15 H32 N10 O4	4.18	416.263	417.27	1.775	1.36453e+07	No MS2	5.94964e+06	1.26111e+06	542831	4.631e+06	6.54084e+06	1.149e+06	40.4949	37.0069	24.7925	72.9195	46.2819	51.2977	0.091	3.672	1.099	0.911	12.05	0.248	-3.45	1.88	0.14	-0.13	3.59	-2.01	1.83719e-07	0.000291009	0.995185	0.93577	1.48485e-09	5.45981e-07	1.64593e-06	0.00199073	1	1	7.03891e-09	2.98546e-06
C12 H36 N10 O4 S	-1.34	416.264	417.271	1.463	5.56692e+06	No MS2	1.61233e+06	1.44456e+06	670590	1.78029e+06	1.44248e+06	1.39229e+06	60.3592	26.3354	49.5385	67.047	34.2509	47.7257	0.416	1.232	0.895	0.964	2.151	0.782	-1.27	0.3	-0.16	-0.05	1.11	-0.35	0.0749059	0.905201	0.99986	0.996526	0.00564998	0.203587	0.196618	1	1	1	0.0117816	0.418671
C19 H36 N4 O6	1.35	416.264	417.271	1.635	2.01651e+07	DDA for preferred ion	5.25014e+06	1.12697e+06	250188	4.40949e+06	6.21823e+06	934853	72.326	33.7447	39.1383	96.3378	47.2438	44.3908	0.048	3.913	1.184	0.83	24.854	0.212	-4.39	1.97	0.24	-0.27	4.64	-2.24	2.53274e-11	4.16557e-05	1	0.996525	2.14483e-11	4.30821e-07	5.765e-10	0.000351249	1	1	1.65354e-10	2.39282e-06
C14 H37 Cl N8 O4	4.68	416.265	417.272	2.066	6.54739e+06	No MS2	252996	5.72972e+06	192875	1.42157e+06	2.26728e+06	4.53039e+06	69.1632	55.5678	9.89404	89.4903	58.7315	44.7975	0.762	0.248	8.962	0.791	11.755	3.187	-0.39	-2.01	3.16	-0.34	3.56	1.67	0.999992	0.728635	0.0130568	1	0.00134172	0.447324	1	1	0.0363059	1	0.00301898	0.83064
C19 H36 N4 O6	3.85	416.265	417.272	1.294	1.27992e+07	DDA for preferred ion	291385	343564	1.03493e+07	240869	219582	155659	110.167	41.7837	27.124	43.5875	47.2807	17.0515	35.518	0.701	0.754	0.453	0.021	0.646	5.15	-0.51	-0.41	-1.14	-5.56	-0.63	2.27848e-11	0.999641	0.495577	0.940835	1.99089e-11	0.999995	5.55936e-10	1	0.887906	1	1.65354e-10	1
C24 H36 N2 O4	-2.24	416.267	417.274	0.978	5.06836e+06	No MS2	183482	1.70155e+06	102376	813586	1.1102e+06	1.80459e+06	90.491	60.2957	8.4214	84.4698	77.8871	60.4856	0.558	0.478	6.051	1.061	10.844	2.218	-0.84	-1.06	2.6	0.08	3.44	1.15	0.287013	0.963581	0.529813	0.999697	0.000261343	0.999999	0.613036	1	0.936447	1	0.000642548	1
C22 H36 N6 O2	-1.58	416.289	417.297	2.557	3.61066e+07	DDA for preferred ion	261193	2.48491e+07	318684	2.21134e+06	835023	5.01569e+06	155.995	39.3271	9.48188	71.8663	38.5971	49.1927	1.22	0.089	3.197	0.202	2.62	2.268	0.29	-3.49	1.68	-2.31	1.39	1.18	0.99497	7.39993e-08	0.997496	0.00122252	0.528009	0.40107	1	1.2321e-06	1	0.00563308	0.79665	0.75657
C23 H48 N2 S2	-0.33	416.326	417.333	2.689	4.40251e+06	No MS2	1.09458e+06	1.21884e+06	331903	1.83103e+06	500816	390381	102.286	31.1985	10.6763	46.1512	94.2771	17.5052	0.303	1.502	0.458	0.32	1.509	0.213	-1.72	0.59	-1.13	-1.64	0.59	-2.23	0.00359749	0.994046	0.833423	0.0286774	0.462888	0.000482794	0.0133908	1	1	0.101508	0.710544	0.00165036
		416.697	417.704	1.514	5.09675e+07	No MS2	1.03604e+06	1.67793e+06	132168	1.64021e+07	2.63826e+07	1.28694e+07	124.293	69.4538	6.71744	81.478	38.3076	70.3937	0.128	9.775	25.465	7.67	199.615	0.785	-2.97	3.29	4.67	2.94	7.64	-0.35	6.61958e-07	3.93585e-06	1.77424e-07	5.7808e-06	1.98906e-11	1	5.34599e-06	4.28184e-05	1.39126e-06	3.81025e-05	1.65354e-10	1
C21 H23 N O6 S	0.92	417.125	418.132	2.355	2.56763e+08	DDA for preferred ion	5.46897e+06	8.54489e+07	628187	7.40834e+07	6.37725e+07	1.57618e+08	147.778	36.0033	10.9519	51.5468	36.6847	22.0987	0.115	0.867	11.661	1.845	101.518	2.128	-3.12	-0.21	3.54	0.88	6.67	1.09	0.000115426	0.971959	6.05422e-07	0.981391	1.99202e-11	0.215691	0.000589042	1	4.24795e-06	1	1.65354e-10	0.440052
C21 H23 N O6 S	3.18	417.126	418.133	2.192	2.9244e+07	DDA for preferred ion	394826	8.29889e+06	169337	3.67492e+06	5.71554e+06	1.49555e+07	117.831	45.8575	12.4905	50.5005	19.7377	26.962	0.429	0.443	14.476	1.802	33.753	4.07	-1.22	-1.18	3.86	0.85	5.08	2.02	0.0692687	0.0770168	2.35212e-09	0.850982	1.99448e-11	0.00019128	0.183819	0.269248	2.71327e-08	1	1.65354e-10	0.000697478
C22 H19 N5 O2 S	0.44	417.126	418.133	1.892	5.23292e+06	No MS2	193901	90504	219137	99634.8	113863	1.41888e+06	22.7455	151.712	7.27753	35.7021	8.30314	90.0358	1.13	1.101	0.587	15.678	0.52	14.241	0.18	0.14	-0.77	3.97	-0.94	3.83	0.999947	0.998561	0.982854	4.52261e-09	0.641075	8.3155e-11	1	1	1	4.57525e-08	0.940222	8.74786e-10
C21 H23 N O8	-0.3	417.142	418.15	2.799	4.61802e+06	No MS2	147038	3.19932e+06	374889	1.07979e+06	569514	3.78687e+06	48.1467	20.5413	13.0539	61.258	135.719	13.5778	2.55	0.338	3.873	1.184	1.519	3.507	1.35	-1.57	1.95	0.24	0.6	1.81	0.150257	6.06006e-05	2.34045e-05	1	0.311573	9.20716e-06	0.357218	0.000491662	0.000120079	1	0.499527	4.12676e-05
C13 H23 N9 O5 S	-1.14	417.154	418.161	1.269	1.51616e+06	No MS2	153598	1.23988e+06	80839	1.1636e+06	1.02674e+06	596952	105.545	21.3759	4.033	46.9389	19.4191	26.5543	0.526	0.938	6.685	0.481	12.701	0.513	-0.93	-0.09	2.74	-1.05	3.67	-0.96	0.000180846	0.966376	0.000257648	0.255225	2.04218e-11	0.991492	0.000886043	1	0.00105029	0.696218	1.65354e-10	1
C13 H32 Br N5 O5	-2.22	417.158	418.165	1.55	4.86604e+06	No MS2	202700	327900	193121	271406	501146	1.15506e+06	18.0783	47.0382	3.36594	68.2726	51.0792	82.6452	0.953	0.828	2.472	3.523	2.595	4.256	-0.07	-0.27	1.31	1.82	1.38	2.09	1	1	0.156522	0.00545368	0.0880364	0.00191426	1	1	0.332646	0.0225215	0.155545	0.00591129
C19 H23 N5 O6	0.79	417.165	418.172	0.725	1.58995e+08	DDA for preferred ion	2.54414e+06	1.8326e+07	120871	1.47088e+07	2.744e+07	7.30504e+07	97.904	61.5528	48.9914	41.1755	69.7123	43.0072	0.048	0.803	10.786	3.986	227.019	4.966	-4.4	-0.32	3.43	2	7.83	2.31	2.22377e-11	0.958749	4.04568e-08	0.000814302	1.98884e-11	2.42507e-06	5.52771e-10	1	3.59577e-07	0.00386339	1.65354e-10	1.20045e-05
C17 H27 N3 O9	1.19	417.175	418.183	1.523	1.5798e+07	No MS2	924002	1.03438e+07	133384	1.11588e+07	1.15085e+07	7.42885e+06	105.254	14.821	18.2934	48.8101	25.4878	58.8134	0.144	1.079	12.455	0.718	86.281	0.666	-2.79	0.11	3.64	-0.48	6.43	-0.59	0.153734	1	0.00100074	0.990889	8.38823e-09	0.999706	0.363937	1	0.00358094	1	3.57798e-08	1
C17 H27 N3 O9	1.43	417.175	418.183	1.352	1.6193e+07	No MS2	413977	8.76204e+06	110902	2.23553e+06	4.0978e+06	8.53285e+06	97.4431	21.5673	4.86749	87.8023	73.9108	13.5104	0.268	0.255	9.899	0.974	36.95	3.817	-1.9	-1.97	3.31	-0.04	5.21	1.93	8.47056e-05	4.93997e-05	6.74839e-05	1	2.00137e-11	4.31476e-05	0.000445345	0.000408737	0.000313247	1	1.65354e-10	0.000173986
C17 H27 N3 O9	1.52	417.175	418.183	1.246	5.86232e+06	No MS2	814604	3.50772e+06	93478.8	358969	516081	603456	85.7841	14.2632	7.07682	46.8824	38.7774	46.0763	0.115	0.102	0.634	0.172	5.521	1.681	-3.12	-3.29	-0.66	-2.54	2.46	0.75	0.00383147	4.39751e-06	1	0.000153051	0.0023894	0.999715	0.0141698	4.75703e-05	1	0.000815895	0.00521769	1
C18 H23 N7 O5	-0.48	417.176	418.183	1.695	7.07121e+06	No MS2	4.46103e+06	3.95337e+06	244072	5.23957e+06	4.19772e+06	982644	76.6692	11.8582	3.47521	22.8646	33.6385	31.7299	0.055	1.325	0.941	0.249	17.199	0.188	-4.19	0.41	-0.09	-2.01	4.1	-2.41	3.95291e-10	0.999889	0.917922	0.000463855	2.05226e-11	1.88771e-05	6.14885e-09	1	1	0.00230013	1.65354e-10	8.07515e-05
C22 H27 N O7	-1.28	417.178	418.185	1.826	5.48809e+06	No MS2	387443	2.57088e+06	560651	2.13101e+06	1.0816e+06	2.0569e+06	46.7422	18.8086	5.23924	80.0159	14.1541	36.082	1.447	0.829	2.792	0.8	1.929	0.965	0.53	-0.27	1.48	-0.32	0.95	-0.05	0.999952	0.989858	0.228328	0.999914	0.740231	1	1	1	0.46245	1	1	1
C21 H27 N3 O6	0.98	417.19	418.198	2.247	4.40381e+06	No MS2	207030	3.89828e+06	244594	1.03323e+06	1.22839e+06	2.93694e+06	147.515	14.0329	13.0932	88.8926	55.9121	9.83293	1.181	0.265	5.933	0.753	5.022	2.842	0.24	-1.92	2.57	-0.41	2.33	1.51	1	0.00241025	0.0760279	0.999944	0.0566019	0.0311318	1	0.0129328	0.175689	1	0.103012	0.0772872
C12 H27 N13 S2	-5.67	417.193	418.2	1.8	4.32434e+06	No MS2	371947	1.42376e+06	571564	507247	731514	2.34554e+06	21.3433	18.5501	5.71595	52.0855	56.1804	12.6711	1.537	0.356	1.967	1.647	1.28	4.624	0.62	-1.49	0.98	0.72	0.36	2.21	0.0926896	4.05122e-05	0.0019032	0.0740878	0.991748	1.00052e-10	0.236244	0.0003435	0.00642729	0.23811	1	1.03498e-09
C27 H23 N5	-3.98	417.194	418.201	5.357	1.24106e+07	No MS2	296599	303026	368541	276480	480024	7.38427e+06	5.0055	33.6455	63.4706	72.6552	38.0975	42.1042	1.243	0.912	1.618	24.368	1.302	26.708	0.31	-0.13	0.69	4.61	0.38	4.74	0.675472	1	0.558451	1.98889e-11	1	1.98891e-11	1	1	0.97795	3.55675e-10	1	3.04505e-10
C13 H27 N11 O3 S	-1.1	417.201	418.209	1.021	7.50229e+06	No MS2	2.34049e+06	3.86289e+06	576456	4.06755e+06	3.76989e+06	1.60979e+06	68.8419	21.7043	51.7694	31.3598	52.7049	25.5372	0.246	1.053	1.611	0.417	6.54	0.396	-2.02	0.07	0.69	-1.26	2.71	-1.34	6.92643e-07	1	1	0.312766	5.64541e-07	0.287723	5.58006e-06	1	1	0.82674	1.90735e-06	0.566363
C16 H35 N O11	2.14	417.222	418.229	0.965	7.73663e+06	No MS2	1.52096e+06	1.25626e+06	61802.8	5.02803e+06	4.1239e+06	836294	99.8562	45.0091	51.6608	30.1697	10.4849	59.4664	0.041	4.002	2.711	0.666	66.727	0.166	-4.62	2	1.44	-0.59	6.06	-2.59	2.86707e-10	0.00591484	0.435902	0.996816	1.99732e-11	9.7589e-05	4.61629e-09	0.0286006	0.79998	1	1.65354e-10	0.00037225
C16 H35 N O11	3.65	417.223	418.23	1.069	9.57117e+06	No MS2	752634	2.40184e+06	84399.3	6.80231e+06	6.09371e+06	1.32358e+06	125.257	40.5776	9.85808	60.5378	13.3309	38.5126	0.112	2.832	8.097	0.551	72.201	0.195	-3.16	1.5	3.02	-0.86	6.17	-2.36	0.000362278	0.971342	0.0122085	0.999999	8.85824e-11	0.734318	0.00167111	1	0.0341851	1	5.1363e-10	1
C22 H31 N3 O5	-0.02	417.226	418.234	2.246	7.99421e+06	No MS2	1.17264e+06	7.69951e+06	309631	4.90677e+06	4.60906e+06	6.33088e+06	89.8104	12.552	21.8571	38.7772	17.3706	5.99479	0.264	0.637	3.93	0.822	14.886	1.29	-1.92	-0.65	1.97	-0.28	3.9	0.37	1.23613e-05	0.241973	4.9901e-05	0.999988	1.99435e-11	0.704035	7.69236e-05	0.70512	0.000238886	1	1.65354e-10	1
C21 H39 N O5 S	-0.24	417.255	418.262	2.931	4.81132e+06	No MS2	2.86295e+06	4.00766e+06	438969	4.22853e+06	2.93507e+06	2.09537e+06	56.4788	15.2218	17.3848	13.5115	8.59754	26.2855	0.153	1.055	1.025	0.523	6.686	0.496	-2.71	0.08	0.04	-0.94	2.74	-1.01	2.00063e-11	0.999968	0.982052	0.00183503	1.99042e-11	0.000114199	5.52259e-10	1	1	0.00821362	1.65354e-10	0.000432087
C19 H31 N9 O2	-0.82	417.26	418.267	2.062	6.54739e+06	No MS2	252996	5.72972e+06	210020	1.42157e+06	2.26728e+06	4.64121e+06	144.06	8.53478	10.496	89.421	56.2457	6.99973	0.83	0.248	8.962	0.81	10.796	3.265	-0.27	-2.01	3.16	-0.3	3.43	1.71	0.959776	2.21516e-05	0.000104606	0.999861	2.67516e-07	0.000571377	1	0.000201286	0.000464591	1	9.44143e-07	0.00193273
C21 H39 N O7	0.88	417.273	418.28	2.488	5.65299e+06	No MS2	538354	4.30988e+06	868190	1.35364e+06	918383	4.51441e+06	20.2658	28.652	8.61012	60.0131	41.6262	13.7392	1.613	0.314	1.706	1.047	1.058	3.335	0.69	-1.67	0.77	0.07	0.08	1.74	0.154503	6.55848e-10	0.0226254	1	0.999985	2.90513e-10	0.365456	1.83063e-08	0.0597442	1	1	2.74188e-09
C26 H43 N O3	-1.57	417.324	418.331	5.957	4.00294e+06	No MS2	406822	726391	557459	600333	846998	1.2575e+06	21.4804	14.769	25.9619	11.7854	7.60818	41.8447	1.37	0.826	2.082	1.731	1.519	2.095	0.45	-0.27	1.06	0.79	0.6	1.07	0.492476	0.965955	0.00244776	0.00850595	0.742104	4.09632e-05	0.945555	1	0.00804376	0.0337941	1	0.000165789
C21 H22 O9	-0.96	418.126	419.133	1.202	1.70686e+06	No MS2	128855	927335	99589.6	164566	194198	1.49036e+06	15.1884	14.5754	10.453	52.7306	57.0021	10.4631	0.773	0.177	1.507	1.607	1.95	9.056	-0.37	-2.49	0.59	0.68	0.96	3.18	0.986959	3.1267e-11	0.0359772	0.161933	0.00043479	1.99051e-11	1	1.40115e-09	0.0903526	0.472096	0.0010385	3.04505e-10
C21 H22 O9	-0.39	418.126	419.134	1.361	2.97242e+06	No MS2	188891	1.86091e+06	94722.1	178857	171076	2.00868e+06	20.7405	21.0717	4.916	28.7276	92.1861	28.8064	0.501	0.096	0.906	1.079	1.806	11.231	-1	-3.38	-0.14	0.11	0.85	3.49	0.0265248	1.98918e-11	0.621221	1	1.09149e-05	1.98922e-11	0.0793357	1.19294e-09	1	1	3.16482e-05	3.04505e-10
C21 H22 O9	-0.32	418.126	419.134	1.427	1.08082e+07	No MS2	269261	2.32318e+06	193107	497193	1.42612e+06	9.03199e+06	20.0459	38.1754	11.0711	87.5414	94.8195	31.1362	0.717	0.214	5.296	3.888	7.385	18.166	-0.48	-2.22	2.41	1.96	2.88	4.18	0.979218	0.000753629	0.00132488	0.0560286	6.72903e-06	1.23197e-09	1	0.00459874	0.0046268	0.185635	1.99807e-05	1.04767e-08
C21 H22 O9	0.54	418.127	419.134	1.009	3.48126e+06	No MS2	108921	1.93679e+06	58895.2	527225	257648	2.76763e+06	14.0308	19.5508	7.04515	68.6711	44.7275	19.7072	0.541	0.272	2.365	1.429	4.375	5.249	-0.89	-1.88	1.24	0.51	2.13	2.39	0.129803	3.49459e-11	0.000128943	0.928328	6.80059e-10	1.9985e-11	0.314887	1.50998e-09	0.00056266	1	3.39423e-09	3.04505e-10
C21 H22 O9	0.55	418.127	419.134	0.905	2.67881e+06	No MS2	140662	1.28959e+06	76462.1	180473	156170	2.03364e+06	14.6751	44.0687	10.1435	28.9914	15.2846	28.1372	0.544	0.14	1.11	1.577	2.042	11.268	-0.88	-2.84	0.15	0.66	1.03	3.49	0.0420691	2.07779e-11	0.999248	0.246445	0.00171499	1.98938e-11	0.119209	1.19294e-09	1	0.676449	0.00381433	3.04505e-10
C22 H18 N4 O5	-1.07	418.127	419.135	1.696	2.8371e+07	DDA for preferred ion	195008	1.95064e+07	137741	5.45697e+06	4.10314e+06	2.48147e+07	152.797	17.8207	3.47521	78.23	43.0926	13.2913	0.706	0.28	21.041	1.272	29.789	4.547	-0.5	-1.84	4.4	0.35	4.9	2.19	0.569443	0.000180977	2.37478e-08	1	2.27945e-11	2.63371e-05	1	0.00131127	2.21222e-07	1	1.67306e-10	0.000109929
C20 H22 N2 O8	-2.83	418.136	419.144	1.386	5.96159e+06	No MS2	155033	3.63293e+06	59466.2	1.07751e+06	337600	505372	93.1588	44.9728	11.8202	65.5506	42.1639	47.8313	0.384	0.297	2.178	0.139	5.677	0.469	-1.38	-1.75	1.12	-2.85	2.51	-1.09	0.000142387	0.00158441	1	8.67637e-08	0.000346931	0.37884	0.000713301	0.00893625	1	7.34849e-07	0.000839307	0.719188
C21 H18 N6 O4	5.6	418.141	419.149	4.998	1.52725e+07	No MS2	595045	458306	642931	459681	1.13994e+06	6.87687e+06	20.8494	46.1583	58.5941	45.6338	45.0673	45.8465	1.08	1.003	1.916	15.005	1.773	14.96	0.11	0	0.94	3.91	0.83	3.9	0.982163	1	0.0305092	1.9894e-11	0.597629	1.98938e-11	1	1	0.0779947	3.55675e-10	0.886417	3.04505e-10
C25 H22 O6	-0.79	418.141	419.149	4.427	7.30227e+07	DDA for preferred ion	624736	392310	801803	408736	2.24372e+07	1.31544e+07	31.2754	96.6463	24.3023	76.576	81.9037	54.8638	1.283	1.042	35.915	33.531	27.983	32.183	0.36	0.06	5.17	5.07	4.81	5.01	0.996028	1	1.98909e-11	1.98946e-11	1.99015e-11	1.99e-11	1	1	4.86092e-10	3.55675e-10	1.65354e-10	3.04505e-10
C25 H22 O6	-0.44	418.141	419.149	3.626	3.9745e+07	DDA for preferred ion	179972	624081	212847	416606	6.03306e+06	1.13143e+07	35.6141	154.641	14.623	102.975	90.7634	72.1782	1.183	0.668	33.522	18.13	28.345	27.158	0.24	-0.58	5.07	4.18	4.82	4.76	1	0.999914	2.03205e-11	4.28449e-10	2.24144e-11	3.51322e-11	1	1	4.86092e-10	4.97235e-09	1.66612e-10	4.1874e-10
		418.141	419.149	4.295	4.91222e+08	DDA for preferred ion	239981	5.61963e+06	247678	1.33863e+07	1.80957e+08	1.94688e+08	117.154	157.958	38.3596	74.2211	32.3556	53.2138	1.032	2.382	754.046	34.644	730.613	14.544	0.05	1.25	9.56	5.11	9.51	3.86	0.999998	0.743547	1.98929e-11	3.12056e-10	1.989e-11	9.82306e-07	1	1	4.86092e-10	3.69825e-09	1.65354e-10	5.1598e-06
C25 H22 O6	-0.33	418.142	419.149	4.68	1.39718e+07	No MS2	387266	267669	1.07298e+06	364750	2.61158e+06	4.04544e+06	23.9739	93.3933	37.8191	46.2048	87.9476	58.7797	2.771	1.363	6.744	15.114	2.434	11.091	1.47	0.45	2.75	3.92	1.28	3.47	0.0104448	0.999952	3.08632e-11	2.018e-11	7.6235e-05	2.40054e-11	0.0348625	1	5.80907e-10	3.55675e-10	0.00019965	3.17339e-10
C25 H22 O6	-0.33	418.142	419.149	3.913	8.49118e+07	DDA for preferred ion	220946	888494	274567	1.0486e+06	7.3383e+06	2.47069e+07	51.1208	151.293	23.7822	100.671	101.487	72.4946	1.243	1.18	33.213	27.808	26.727	23.562	0.31	0.24	5.05	4.8	4.74	4.56	0.999983	0.999999	2.0027e-11	4.27894e-11	2.09183e-11	2.22807e-11	1	1	4.86092e-10	5.9609e-10	1.65354e-10	3.06117e-10
C18 H22 N6 O4 S	-1.68	418.142	419.149	4.173	2.77675e+07	DDA for preferred ion	129662	495849	313072	1.25161e+06	4.39664e+06	1.15467e+07	32.7575	146.154	44.0194	71.2067	79.4261	47.0989	2.415	2.524	33.908	23.287	14.044	9.226	1.27	1.34	5.08	4.54	3.81	3.21	0.0556507	0.999999	1.99804e-11	2.81889e-11	1.26044e-08	9.47583e-11	0.152006	1	4.86092e-10	4.22953e-10	5.25716e-08	9.84662e-10
C9 H22 N8 O11	1.96	418.142	419.149	3.437	5.47278e+06	No MS2	355221	715501	536414	463789	1.79872e+06	1.81485e+06	35.4847	15.0544	14.6609	66.6689	30.15	39.2774	1.51	0.648	5.064	2.536	3.353	3.913	0.59	-0.63	2.34	1.34	1.75	1.97	0.756308	0.999998	3.08979e-07	0.0197566	0.00069957	0.00269925	1	1	2.30244e-06	0.0723188	0.0016264	0.0081243
C25 H22 O6	0.4	418.142	419.149	3.805	5.47064e+07	DDA for preferred ion	339148	445580	399941	518617	1.60095e+06	2.50594e+07	20.9423	76.3582	56.7595	26.8618	116.49	48.2929	1.179	1.164	4.721	56.24	4.003	48.32	0.24	0.22	2.24	5.81	2	5.59	0.796069	1	3.1154e-07	1.98891e-11	0.000556174	1.98891e-11	1	1	2.31776e-06	3.55675e-10	0.00131055	3.04505e-10
C13 H26 N2 O13	-3.24	418.142	419.149	0.77	6.60447e+06	No MS2	293300	870008	123128	2.45154e+06	1.7229e+06	4.4752e+06	26.8324	119.737	6.8181	21.5738	44.5188	13.3094	0.42	2.818	5.874	5.144	13.993	1.825	-1.25	1.49	2.55	2.36	3.81	0.87	0.363778	0.00734271	0.00025589	4.03904e-06	1.02855e-08	0.731435	0.744161	0.0346863	0.0010445	2.72403e-05	4.33724e-08	1
C19 H22 N4 O7	-0.9	418.148	419.156	1.818	6.04384e+06	DDA for preferred ion	262420	2.88893e+06	379737	452847	1.18771e+06	4.25822e+06	43.3889	37.1409	5.45226	96.8374	75.4523	11.4548	1.447	0.157	4.526	1.474	3.128	9.403	0.53	-2.67	2.18	0.56	1.65	3.23	0.999874	2.79783e-07	0.0732564	0.999483	0.449902	5.64291e-09	1	4.01962e-06	0.169914	1	0.692835	4.27861e-08
C24 H22 N2 O5	-0.98	418.152	419.16	0.819	5.02202e+06	No MS2	299567	4.34658e+06	140606	380910	349807	1.96721e+06	73.3942	20.0496	4.04938	67.8802	42.6907	9.50842	0.469	0.088	1.168	0.453	2.488	5.165	-1.09	-3.51	0.22	-1.14	1.31	2.37	0.00213672	5.24082e-10	1	0.262408	0.00320726	2.92213e-05	0.00838034	1.51062e-08	1	0.71276	0.00688891	0.000121086
C24 H22 N2 O5	1.94	418.154	419.161	1.247	1.14599e+06	No MS2	124560	918819	64909	830546	674168	436788	111.405	27.4096	8.11556	47.1462	36.1324	56.7581	0.521	0.904	5.412	0.475	10.386	0.526	-0.94	-0.15	2.44	-1.07	3.38	-0.93	0.0436677	0.986918	0.006138	0.122716	9.7803e-09	0.885123	0.123129	1	0.0183827	0.370229	4.13944e-08	1
C20 H31 Cl O7	-1.58	418.175	419.182	2.216	6.66087e+06	No MS2	660510	794457	216153	579670	432667	1.65689e+06	118.97	105.792	8.04366	102.48	38.2802	100.158	0.327	0.73	0.655	2.086	2.002	2.858	-1.61	-0.45	-0.61	1.06	1	1.52	0.765795	1	0.999999	1	0.980715	0.999999	1	1	1	1	1	1
C11 H22 N12 O6	-1.06	418.178	419.185	2.809	4.58202e+06	DDA for preferred ion	184487	1.86491e+06	491383	668615	1.01382e+06	1.79709e+06	48.5374	27.382	12.7103	61.3919	19.0907	61.4346	2.664	0.359	5.495	0.964	2.063	2.688	1.41	-1.48	2.46	-0.05	1.04	1.43	0.238475	0.00625406	8.61849e-05	1	0.390251	0.00406771	0.52475	0.0300761	0.000390718	1	0.610189	0.0118831
C20 H26 N4 O6	0.78	418.186	419.193	1.816	3.62017e+06	No MS2	822785	1.76181e+06	462373	1.84292e+06	1.09568e+06	2.98456e+06	68.5843	11.7236	5.23924	46.4249	41.0942	39.6531	0.562	1.046	1.332	1.694	2.37	1.619	-0.83	0.06	0.41	0.76	1.24	0.7	0.566721	1	0.68458	0.99986	0.00259952	0.999991	1	1	1	1	0.00565178	1
C16 H36 N4 O2 S2	5.11	380.23	419.193	1.581	1.5798e+07	No MS2	3.19227e+06	1.03438e+07	204450	1.11588e+07	1.17692e+07	8.63594e+06	112.128	14.821	4.13415	48.8088	25.4757	22.3551	0.064	1.079	3.687	0.835	57.565	0.774	-3.96	0.11	1.88	-0.26	5.85	-0.37	5.95782e-07	0.999998	0.000342797	1	1.99291e-11	1	4.85944e-06	1	0.00136311	1	1.65354e-10	1
C12 H30 N6 O8 S	2.91	418.186	419.193	1.584	1.74646e+07	No MS2	3.19227e+06	1.12073e+07	177722	1.11588e+07	1.17692e+07	8.63594e+06	112.242	34.8521	2.88581	48.8088	25.4757	22.3551	0.056	0.996	3.687	0.771	66.223	0.774	-4.17	-0.01	1.88	-0.38	6.05	-0.37	2.86938e-07	0.996923	0.000465615	0.99977	1.99215e-11	1	2.48622e-06	1	0.00179504	1	1.65354e-10	1
C16 H34 O10 S	-3.16	418.186	419.193	1.706	7.07121e+06	No MS2	4.6613e+06	4.20744e+06	186113	5.31639e+06	4.19772e+06	1.79635e+06	75.8283	11.4485	3.47521	21.3517	30.5057	42.0344	0.04	1.264	0.901	0.427	22.555	0.338	-4.65	0.34	-0.15	-1.23	4.5	-1.57	2.11283e-11	0.999901	0.881171	0.00790108	1.99262e-11	0.000431071	5.52259e-10	1	1	0.0315988	1.65354e-10	0.00148617
C25 H26 N2 O4	0.65	418.19	419.197	1.938	7.39725e+06	No MS2	1.74737e+06	6.16486e+06	229182	4.13528e+06	4.62284e+06	4.35945e+06	103.321	12.263	6.70091	42.1997	7.38031	7.70204	0.131	0.671	2.646	0.707	20.171	1.054	-2.93	-0.58	1.4	-0.5	4.33	0.08	2.10633e-11	0.0845075	0.000173991	0.788899	1.98884e-11	0.989978	5.52259e-10	0.291582	0.000735996	1	1.65354e-10	1
C23 H30 O7	-1.27	418.199	419.206	2.964	1.77584e+07	No MS2	730192	576467	862213	3.28332e+06	1.13502e+07	8.35678e+06	26.8777	45.9623	4.82927	25.8149	30.0971	46.5962	1.181	5.696	15.544	14.497	13.164	2.545	0.24	2.51	3.96	3.86	3.72	1.35	0.964266	1.10617e-09	1.98898e-11	2.00605e-11	1.99075e-11	0.457846	1	2.86455e-08	4.86092e-10	3.55675e-10	1.65354e-10	0.847436
C23 H30 O7	-1.16	418.199	419.206	3.159	2.19302e+07	DDA for preferred ion	683776	528203	564258	1.14959e+06	8.00892e+06	1.06995e+06	17.2477	21.7419	11.1541	71.3378	17.204	53.1359	0.825	2.176	11.713	2.026	14.194	0.931	-0.28	1.12	3.55	1.02	3.83	-0.1	1	0.0172092	2.69743e-11	0.0168856	2.13297e-11	1	1	0.0735412	5.28973e-10	0.0628588	1.65354e-10	1
C23 H30 O7	0.19	418.199	419.207	2.742	1.31435e+08	DDA for preferred ion	349635	765611	413681	1.03334e+07	3.1339e+07	7.29571e+07	60.9203	34.8148	12.7124	43.3369	35.9456	38.6061	1.183	13.497	89.633	95.293	75.756	7.06	0.24	3.75	6.49	6.57	6.24	2.82	0.99964	2.31933e-11	1.98884e-11	1.98884e-11	1.98884e-11	2.85169e-11	1	1.19468e-09	4.86092e-10	3.55675e-10	1.65354e-10	3.56756e-10
C23 H30 O7	0.93	418.2	419.207	2.505	1.06917e+07	No MS2	660698	614510	1.12666e+06	1.19878e+06	2.60176e+06	9.01232e+06	21.4116	21.8845	9.66431	44.8331	20.2254	41.7045	1.705	1.951	3.938	14.666	2.309	7.518	0.77	0.96	1.98	3.87	1.21	2.91	0.0296869	0.00384453	2.33075e-11	1.98884e-11	6.25111e-06	1.99286e-11	0.0878772	0.0195629	4.89106e-10	3.55675e-10	1.86339e-05	3.04505e-10
C23 H30 O7	1.19	418.2	419.207	2.641	8.04539e+06	No MS2	156451	209275	321134	353208	1.10122e+06	3.98902e+06	86.1902	21.0089	21.839	40.3236	37.8392	33.5559	2.053	1.688	7.039	19.061	3.429	11.294	1.04	0.76	2.82	4.25	1.78	3.5	0.972787	0.999947	1.36966e-06	2.44534e-11	0.000366882	1.22897e-10	1	1	8.96845e-06	3.78983e-10	0.000884588	1.24823e-09
C23 H30 O7	2.11	418.2	419.207	2.126	4.81634e+06	No MS2	122277	111606	231516	120161	377605	1.36198e+06	23.9279	18.7683	9.98354	52.6153	55.6508	30.5053	1.893	1.077	3.088	12.204	1.631	11.335	0.92	0.11	1.63	3.61	0.71	3.5	0.0166483	0.996545	1.21269e-08	1.98886e-11	0.0204424	1.98911e-11	0.052745	1	1.1957e-07	3.55675e-10	0.0396274	3.04505e-10
C16 H34 O12	3.63	418.207	419.214	1.091	2.88841e+07	No MS2	1.52368e+06	1.97973e+07	641558	7.20732e+06	1.04439e+07	2.73602e+07	101.681	62.6538	42.6855	85.5147	51.6206	53.8405	0.421	0.364	6.854	1.382	16.279	3.796	-1.25	-1.46	2.78	0.47	4.02	1.92	0.307785	0.998593	0.537877	1	0.000312314	0.953439	0.65008	1	0.948145	1	0.000759886	1
C17 H30 N4 O8	0.44	418.207	419.214	0.897	1.02655e+07	No MS2	7.66353e+06	7.843e+06	660570	8.19214e+06	5.85538e+06	5.24924e+06	28.4876	22.6201	49.7446	33.7344	22.0806	16.5535	0.086	1.045	0.764	0.669	8.864	0.641	-3.54	0.06	-0.39	-0.58	3.15	-0.64	1.63036e-10	1	0.994481	0.993513	1.89331e-08	0.999767	2.77706e-09	1	1	1	7.7227e-08	1
C10 H30 N10 O6 S	-1.13	418.207	419.214	0.704	2.3713e+07	No MS2	8.90786e+06	9.72755e+06	2.03375e+06	8.67948e+06	8.04763e+06	2.22091e+06	49.448	29.2668	51.3261	12.3176	77.3157	46.3952	0.228	0.892	0.903	0.228	3.957	0.256	-2.13	-0.16	-0.15	-2.13	1.98	-1.97	0.000402422	0.999925	1	0.000624156	0.000322359	0.0102722	0.00184295	1	1	0.00302378	0.000782998	0.0278357
C22 H30 N2 O6	2.04	418.211	419.219	2.061	5.50473e+06	No MS2	513539	5.0974e+06	198614	1.41293e+06	1.50018e+06	3.10963e+06	59.3203	38.0613	10.496	51.5535	51.0105	17.5697	0.387	0.277	2.921	0.61	7.553	2.201	-1.37	-1.85	1.55	-0.71	2.92	1.14	0.433537	0.000534462	0.0613628	0.99848	1.23657e-05	0.0196633	0.856252	0.00340158	0.145822	1	3.5634e-05	0.0506007
C12 H26 N12 O5	-1.6	418.214	419.222	5.065	3.44189e+06	No MS2	204687	966962	334449	1.53496e+06	403720	1.55718e+06	36.4247	44.141	62.5517	66.324	29.5655	26.8466	1.634	1.587	1.972	1.61	1.207	1.014	0.71	0.67	0.98	0.69	0.27	0.02	0.510427	0.994548	0.600058	0.982965	1	1	0.97084	1	1	1	1	1
C14 H30 N10 O3 S	-0.2	418.222	419.229	1.468	1.33947e+06	No MS2	236241	159795	254504	225830	230232	342475	81.6296	48.056	48.7316	122.329	30.1923	45.966	1.077	1.413	0.975	2.143	0.905	1.517	0.11	0.5	-0.04	1.1	-0.14	0.6	0.972699	0.995416	0.998236	0.998565	1	1	1	1	1	1	1	1
C24 H34 O6	-0.03	418.236	419.243	3.244	8.11235e+06	DDA for preferred ion	524055	418152	687143	1.50504e+06	6.08886e+06	4.68058e+06	31.5903	23.3345	6.14461	40.5322	13.5877	25.8607	1.311	3.599	11.619	11.194	8.861	3.11	0.39	1.85	3.54	3.48	3.15	1.64	0.748979	8.6106e-10	1.98884e-11	1.98886e-11	1.98906e-11	1.15318e-06	1	2.30258e-08	4.86092e-10	3.55675e-10	1.65354e-10	5.99561e-06
C24 H34 O6	0.48	418.236	419.243	3.367	2.10813e+07	No MS2	362607	383006	560863	3.06866e+06	4.94341e+06	1.39192e+07	22.4188	23.1475	5.25174	49.3728	55.3842	42.9585	1.547	8.012	13.633	36.342	8.814	4.536	0.63	3	3.77	5.18	3.14	2.18	0.758849	2.11699e-10	1.989e-11	1.98884e-11	1.99251e-11	7.66477e-08	1	6.85079e-09	4.86092e-10	3.55675e-10	1.65354e-10	4.80231e-07
C18 H34 N4 O7	0.76	418.243	419.25	1.459	1.81363e+07	No MS2	3.62864e+06	642427	595152	1.00957e+06	899588	294973	90.091	90.853	30.6266	143.855	52.803	46.3102	0.164	1.571	0.248	0.459	1.512	0.292	-2.61	0.65	-2.01	-1.12	0.6	-1.78	7.93042e-07	0.21539	0.000254169	0.857424	0.966433	0.00097934	6.28951e-06	0.640723	0.00103895	1	1	0.00317822
C18 H34 N4 O7	0.33	418.243	419.25	2.243	1.95125e+06	No MS2	147669	1.74309e+06	189531	471599	713848	1.18719e+06	111.098	14.8656	13.0065	74.9253	46.5194	12.4937	1.283	0.271	4.834	0.681	3.766	2.517	0.36	-1.89	2.27	-0.55	1.91	1.33	1	1.34521e-06	0.0151307	0.96901	0.0238605	0.000392469	1	1.63045e-05	0.041581	1	0.045818	0.00135839
C18 H34 N4 O7	0.94	418.243	419.25	0.974	5.5037e+07	No MS2	2.61495e+06	141756	2.97739e+06	389758	1.52232e+06	150067	84.508	4.51549	45.3872	175.024	64.1623	7.97984	1.139	2.749	0.582	1.059	0.511	0.385	0.19	1.46	-0.78	0.08	-0.97	-1.38	1	0.114164	0.998001	1	0.974899	0.126773	1	0.37754	1	1	1	0.274871
C28 H34 O3	-1.25	418.25	419.258	5.25	1.57328e+08	DDA for preferred ion	4.54174e+06	255315	878175	7.95872e+06	1.76748e+07	9.9894e+07	101.129	104.567	63.5528	95.0161	41.0822	31.1383	0.193	31.172	3.892	391.258	20.127	12.552	-2.37	4.96	1.96	8.61	4.33	3.65	0.0513191	1.21245e-05	0.00445638	1.99104e-11	8.37445e-09	3.8938e-06	0.141676	0.000117626	0.0137651	3.55675e-10	3.57277e-08	1.86434e-05
C20 H46 N6 O S	-2.74	418.344	419.352	7.165	6.43172e+06	No MS2	677294	536406	614121	542953	963820	2.3705e+06	26.1349	156.53	24.814	55.0481	46.2699	9.8054	0.907	1.012	1.423	4.419	1.569	4.366	-0.14	0.02	0.51	2.14	0.65	2.13	0.999999	0.995154	0.957094	0.0308732	0.677398	0.000580626	1	1	1	0.108394	0.983685	0.00196112
C20 H21 N O5 S2	-0.47	419.086	420.093	2.858	7.82311e+06	No MS2	378360	3.60372e+06	455225	1.39197e+06	791618	3.72048e+06	70.0098	26.5713	4.91688	60.5864	70.7529	46.8181	1.203	0.386	2.092	1.032	1.739	2.673	0.27	-1.37	1.07	0.05	0.8	1.42	1	0.00029111	0.233758	1	0.196591	6.07152e-05	1	0.00199083	0.472125	1	0.326959	0.000239726
C24 H21 N O2 S2	-1.64	419.101	420.108	2.501	1.48039e+07	No MS2	1.01417e+06	3.69064e+06	1.05177e+06	1.16609e+07	1.90303e+06	3.4714e+06	56.3787	44.8479	9.66431	48.0691	32.2343	58.1019	1.037	3.16	1.876	0.941	1.809	0.298	0.05	1.66	0.91	-0.09	0.86	-1.75	1	0.11464	0.877138	1	0.707473	0.0733526	1	0.378895	1	1	1	0.168334
C27 H18 Cl N3	3.88	419.121	420.128	2.349	6.11615e+06	No MS2	293265	2.12744e+06	393889	1.38664e+06	1.43162e+06	1.47e+06	89.2108	46.2468	17.13	52.0511	38.8553	62.2216	1.343	0.652	4.882	0.691	3.635	1.06	0.43	-0.62	2.29	-0.53	1.86	0.08	1	0.966663	0.00321352	0.999969	0.00206787	0.586154	1	1	0.0102775	1	0.00455852	1
C24 H21 N O6	-0.67	419.137	420.144	3.418	9.66514e+06	No MS2	275819	850602	408241	569756	1.79872e+06	3.79686e+06	36.6564	41.0259	10.0879	55.6887	20.0786	43.063	1.48	0.67	6.521	4.464	4.406	6.664	0.57	-0.58	2.71	2.16	2.14	2.74	0.87817	0.999973	1.83462e-08	3.85914e-05	2.15871e-05	2.01633e-06	1	1	1.74517e-07	0.000226166	6.05273e-05	1.00988e-05
C21 H25 N O6 S	0.94	419.141	420.148	2.64	1.75342e+07	DDA for preferred ion	261925	8.23135e+06	445503	3.67816e+06	2.85513e+06	7.4778e+06	105.211	59.0973	16.2717	57.0182	28.4733	46.3059	1.701	0.447	10.901	0.908	6.409	2.033	0.77	-1.16	3.45	-0.14	2.68	1.02	1	0.113997	5.51721e-07	1	1.53073e-07	0.13222	1	0.377096	3.9058e-06	1	5.58986e-07	0.28536
C14 H33 N3 O3 S4	3.39	419.142	420.149	2.047	6.05822e+06	No MS2	229195	269580	439287	247729	1.11072e+06	3.3769e+06	29.9701	47.8742	11.5202	55.7907	38.1816	31.5941	1.917	0.919	4.846	12.527	2.528	13.631	0.94	-0.12	2.28	3.65	1.34	3.77	0.03568	0.998532	6.22361e-10	1.99049e-11	0.000719135	1.98926e-11	0.103091	1	8.09034e-09	3.55675e-10	0.00166884	3.04505e-10
C22 H29 N O S3	2.59	419.142	420.149	2.356	1.37555e+07	No MS2	900435	2.78113e+06	1.24146e+06	5.74381e+06	5.93976e+06	6.80797e+06	72.5793	46.1607	9.59903	48.7765	30.2861	52.2037	1.379	2.065	6.597	2.448	4.784	1.185	0.46	1.05	2.72	1.29	2.26	0.25	1	0.999992	4.73051e-06	0.215875	5.69521e-06	0.648167	1	1	2.80075e-05	0.603955	1.70718e-05	1
C17 H29 N3 O7 S	-4.67	419.171	420.178	1.966	1.39126e+07	No MS2	360017	9.07631e+06	439775	1.15888e+06	1.72909e+06	1.17025e+07	60.9927	19.3897	12.1576	76.3667	47.2482	57.5583	1.222	0.128	4.803	1.289	3.932	10.098	0.29	-2.97	2.26	0.37	1.98	3.34	1	2.00315e-06	0.3199	0.998719	0.278644	0.000120149	1	2.32946e-05	0.617109	1	0.450702	0.000452881
C10 H29 N9 O5 S2	-1.43	419.173	420.18	3.658	3.95515e+06	No MS2	290756	1.05812e+06	319366	522850	1.60579e+06	1.18117e+06	26.657	22.5845	19.0627	51.3444	42.7511	63.3421	1.098	0.494	5.523	1.116	5.028	2.259	0.14	-1.02	2.47	0.16	2.33	1.18	0.998683	0.168101	5.23005e-08	0.999623	3.59184e-06	0.0127655	1	0.52201	4.52652e-07	1	1.10072e-05	0.0339624
C26 H29 N S2	-3.39	419.173	420.18	2.439	1.02653e+07	No MS2	308176	484398	541904	1.32879e+06	888110	2.30589e+06	27.6302	42.9728	5.13106	64.4732	92.3668	56.5503	1.758	2.743	2.882	4.76	1.639	1.735	0.81	1.46	1.53	2.25	0.71	0.8	0.841648	0.178844	0.000867968	2.0629e-06	0.214415	0.0631999	1	0.550457	0.00314707	1.44965e-05	0.354127	0.147349
C25 H25 N O5	-0.82	419.173	420.18	5.012	4.79906e+07	DDA for preferred ion	274563	485166	378471	347819	2.96498e+06	2.16874e+07	34.0548	137.833	62.6564	46.6718	54.1748	50.852	1.378	0.717	10.799	44.701	7.834	62.353	0.46	-0.48	3.43	5.48	2.97	5.96	0.875379	0.991446	8.13704e-11	1.98893e-11	7.82021e-08	1.98886e-11	1	1	1.31476e-09	3.55675e-10	2.95596e-07	3.04505e-10
C26 H29 N S2	-2.82	419.173	420.18	4.846	7.6606e+06	No MS2	147527	177440	273106	126474	1.3328e+06	4.02711e+06	26.1784	56.6469	64.5588	66.3504	38.3323	40.9032	1.851	0.713	9.034	22.696	4.88	31.842	0.89	-0.49	3.18	4.5	2.29	4.99	0.0175212	0.999814	2.00505e-11	1.98884e-11	2.51927e-07	1.98884e-11	0.0551373	1	4.86092e-10	3.55675e-10	8.92423e-07	3.04505e-10
C25 H25 N O5	-0.61	419.173	420.18	3.399	4.2506e+06	No MS2	390560	657817	551465	599027	766003	1.89236e+06	30.188	24.995	13.2172	42.0281	36.7575	63.5103	1.412	0.911	1.961	2.877	1.389	3.159	0.5	-0.14	0.97	1.52	0.47	1.66	0.723098	1	0.0915926	0.000429084	0.996589	0.00100321	1	1	0.207249	0.00213648	1	0.0032511
C18 H33 N3 O2 S3	-1.08	419.173	420.18	4.707	6.96135e+06	No MS2	170733	122978	473043	134681	922395	4.39273e+06	23.6697	46.4536	38.4225	55.3626	110.701	30.1363	2.771	1.095	5.403	35.72	1.95	32.616	1.47	0.13	2.43	5.16	0.96	5.03	0.000673519	1	2.11533e-10	1.98884e-11	0.0160371	1.98884e-11	0.00295247	1	3.07567e-09	3.55675e-10	0.0315679	3.04505e-10
C17 H29 N3 O7 S	1.23	419.173	420.18	3.942	1.81703e+07	No MS2	193137	436393	255992	328925	1.55225e+06	1.05639e+07	63.8361	90.9897	25.7365	76.609	97.4714	31.7099	1.325	0.754	8.037	24.207	6.064	32.116	0.41	-0.41	3.01	4.6	2.6	5.01	0.705152	0.857688	1.25705e-10	1.99333e-11	4.47615e-07	1.98926e-11	1	1	1.92792e-09	3.55675e-10	1.53422e-06	3.04505e-10
C25 H25 N O5	-0.19	419.173	420.18	4.454	9.26139e+07	No MS2	304736	247616	538146	716613	6.53835e+06	6.15924e+07	29.1137	149.408	36.759	56.8587	61.1048	28.5457	1.766	2.894	21.456	248.742	12.15	85.949	0.82	1.53	4.42	7.96	3.6	6.43	0.876285	0.987098	1.99382e-11	1.98884e-11	2.41777e-11	1.98884e-11	1	1	4.86092e-10	3.55675e-10	1.72228e-10	3.04505e-10
C18 H25 N7 O3 S	-1.22	419.173	420.181	3.484	2.11e+07	DDA for preferred ion	222598	1.35487e+06	302829	5.43571e+06	3.69142e+06	1.44507e+07	50.2341	52.1795	12.9624	60.9226	60.2287	44.4968	1.36	4.012	16.583	10.666	12.19	2.658	0.44	2	4.05	3.41	3.61	1.41	0.99998	0.190349	3.50198e-11	1.20639e-06	2.97001e-10	0.0402816	1	0.579304	6.37188e-10	8.76206e-06	1.56617e-09	0.0978425
C17 H29 N3 O7 S	2.11	419.174	420.181	2.132	1.1752e+07	No MS2	210919	5.71069e+06	306620	2.92679e+06	3.94062e+06	4.77283e+06	123.578	45.7189	11.5879	57.0085	24.0243	56.6386	1.454	0.513	18.683	0.836	12.852	1.631	0.54	-0.96	4.22	-0.26	3.68	0.71	0.991605	0.089456	1.43779e-05	1	9.17647e-08	0.210522	1	0.306106	7.71301e-05	1	3.43186e-07	0.430846
C16 H17 N15	-4.38	419.177	420.185	2.736	4.29639e+06	No MS2	292119	1.70534e+06	399786	879040	854957	2.51552e+06	36.1448	10.5345	12.7124	50.3658	22.3655	21.3023	1.369	0.515	2.927	1.475	2.139	2.862	0.45	-0.96	1.55	0.56	1.1	1.52	0.523567	0.00209413	3.33981e-06	0.921212	0.0161091	4.06378e-06	0.989515	0.0113992	2.03745e-05	1	0.0316905	1.93966e-05
C14 H34 Cl N5 O3 S2	2.54	419.18	420.188	1.543	1.56719e+06	No MS2	287598	994584	222220	687847	690992	713643	27.8035	9.32404	13.8995	29.0158	27.5485	31.8416	0.773	0.692	2.403	0.718	3.109	1.038	-0.37	-0.53	1.26	-0.48	1.64	0.05	0.76601	0.190945	0.00961211	0.995172	6.95115e-06	0.90868	1	0.580655	0.0275732	1	2.05949e-05	1
C24 H25 N3 O4	-3.77	419.183	420.19	0.956	2.63048e+06	No MS2	357616	165869	76024.9	156523	171396	163754	122.706	4.32294	37.1399	76.1501	10.8684	6.46773	0.213	0.944	0.479	0.987	2.254	1.046	-2.23	-0.08	-1.06	-0.02	1.17	0.07	2.08426e-05	0.999964	0.0792856	1	0.459141	0.999954	0.000124243	1	0.182405	1	0.705312	1
C9 H29 N11 O6 S	0.29	419.202	420.21	1.298	5.46812e+06	No MS2	144888	2.59142e+06	75759.6	1.50457e+06	1.54833e+06	2.04573e+06	144.758	22.0555	6.98302	61.3693	31.5695	15.4385	0.523	0.581	10.686	0.789	20.437	1.36	-0.94	-0.78	3.42	-0.34	4.35	0.44	0.00841993	0.0638943	1.3777e-05	0.999644	2.14825e-11	0.470411	0.0287011	0.230068	7.40975e-05	1	1.65354e-10	0.86636
C21 H29 N3 O6	-0.38	419.205	420.213	1.167	5.00622e+06	No MS2	289891	738962	135397	4.54438e+06	1.67977e+06	591948	136.14	29.4042	12.2349	64.1707	39.4911	30.1604	0.467	6.15	5.794	0.801	12.406	0.13	-1.1	2.62	2.53	-0.32	3.63	-2.94	0.295806	0.0914728	0.018556	0.999996	1.00057e-06	0.0147713	0.62889	0.311619	0.0500058	1	3.27584e-06	0.0388395
C9 H25 N17 O S	2.56	419.216	420.223	1.396	2.32838e+06	No MS2	430486	417008	488537	473917	372037	393176	76.9262	40.9622	59.4827	51.1071	27.2714	22.2135	1.135	1.136	0.864	0.943	0.762	0.83	0.18	0.18	-0.21	-0.08	-0.39	-0.27	0.935889	1	0.865164	0.999991	1	0.999756	1	1	1	1	1	1
C13 H29 N11 O3 S	-0.41	419.217	420.225	8.786	587735	No MS2	150712	173654	454720	148921	415571	153545	33.3957	58.4549	35.6058	57.6131	15.5793	26.0679	3.017	0.858	2.757	0.884	0.914	1.031	1.59	-0.22	1.46	-0.18	-0.13	0.04	0.00204638	0.999999	0.000662027	0.999995	1	1	0.00805632	1	0.00246224	1	1	1
C9 H29 N11 O8	-5.41	419.218	420.225	1.426	2.49259e+06	No MS2	452803	384368	648098	578108	420605	457073	14.9631	28.0783	24.7295	27.6015	29.28	29.1471	1.431	1.504	0.929	1.189	0.649	0.791	0.52	0.59	-0.11	0.25	-0.62	-0.34	0.90429	0.959924	1	1	0.9008	0.990578	1	1	1	1	1	1
C22 H33 N3 O5	-0.12	419.242	420.249	2.886	1.97694e+07	No MS2	222944	4.5725e+06	381523	604160	868872	1.25187e+07	32.4928	34.7873	9.29375	89.4216	79.0506	17.6191	1.711	0.132	3.897	2.738	2.277	20.721	0.78	-2.92	1.96	1.45	1.19	4.37	0.951915	1.07896e-10	0.000285581	0.00282795	0.0489691	1.98929e-11	1	3.83807e-09	0.00115298	0.0122794	0.0899342	3.04505e-10
C24 H37 N O5	0.6	419.267	420.275	2.489	6.67903e+06	No MS2	473026	4.96758e+06	762838	1.606e+06	930413	4.65685e+06	37.1776	27.5935	9.66431	50.2584	35.374	19.1324	1.613	0.323	1.967	0.937	1.22	2.9	0.69	-1.63	0.98	-0.09	0.29	1.54	0.165483	1.35809e-06	0.000573997	0.999702	0.843544	3.33451e-08	0.387324	1.6452e-05	0.00216466	1	1	2.22404e-07
C28 H37 N O2	-1.87	419.282	420.289	5.855	2.57438e+06	No MS2	281932	530948	286358	598560	700739	540034	17.287	29.5488	29.6711	57.1759	15.7846	52.5853	1.016	1.127	2.485	1.017	2.447	0.902	0.02	0.17	1.31	0.02	1.29	-0.15	0.999985	0.999938	0.00196869	0.999664	0.0206036	1	1	1	0.00662117	1	0.0399129	1
C23 H16 O8	-1.02	420.084	421.091	3.413	6.91838e+07	DDA for preferred ion	327190	4.1133e+07	433044	462427	353178	3.29412e+06	39.2639	22.6581	10.6976	103.419	138.652	25.027	1.324	0.011	1.079	0.08	0.816	7.124	0.4	-6.47	0.11	-3.64	-0.29	2.83	0.999985	2.26873e-11	0.977203	1.64358e-05	0.999988	0.0118631	1	1.19294e-09	1	0.000101181	1	0.031716
C16 H24 N2 O7 S2	1.09	420.103	421.11	2.351	1.39204e+07	No MS2	2.93063e+06	2.94611e+06	1.09968e+06	1.09169e+07	7.34238e+06	3.53932e+06	83.5767	32.7243	9.59903	24.6818	13.4062	35.5092	0.375	3.706	2.505	1.201	6.677	0.324	-1.41	1.89	1.33	0.26	2.74	-1.63	0.00145442	1.14513e-06	0.00619568	0.625343	1.58066e-10	0.00428253	0.00593039	1.41409e-05	0.0185337	1	8.75795e-10	0.0124614
C16 H24 N2 O7 S2	1.43	420.103	421.11	2.542	1.54266e+07	DDA for preferred ion	1.24349e+06	2.20071e+06	1.17682e+06	1.16434e+07	1.66823e+06	3.53932e+06	61.6755	57.0496	8.3726	26.6319	49.1029	36.4565	0.946	5.291	1.342	1.608	1.418	0.304	-0.08	2.4	0.42	0.69	0.5	-1.72	1	3.87679e-09	0.989586	0.0322083	0.896085	0.00406848	1	8.84185e-08	1	0.11265	1	0.0118838
C18 H25 Cl O9	3.74	420.12	421.127	3.637	4.80754e+06	No MS2	139752	278540	158579	357191	3.79543e+06	2.93723e+06	32.82	45.9675	10.0506	66.2814	27.7824	16.9177	1.135	1.282	27.158	10.545	23.934	8.223	0.18	0.36	4.76	3.4	4.58	3.04	1	0.996665	1.99024e-11	4.28658e-11	1.991e-11	2.32346e-09	1	1	4.86092e-10	5.96792e-10	1.65354e-10	1.88173e-08
C18 H25 Cl O9	4.03	420.12	421.128	3.301	2.37628e+07	DDA for preferred ion	583428	451821	730868	806500	3.55397e+06	5.09441e+06	30.625	11.5208	7.33274	47.1858	42.0472	7.14911	1.253	1.785	6.092	11.275	4.863	6.317	0.33	0.84	2.61	3.5	2.28	2.66	0.754259	0.47903	2.11907e-11	1.98933e-11	3.33471e-09	2.01551e-11	1	1	4.86092e-10	3.55675e-10	1.50229e-08	3.04505e-10
C22 H20 N4 O5	0.85	420.144	421.151	2.044	2.54323e+06	No MS2	373805	609059	276234	597092	738831	1.48113e+06	20.5845	31.4683	10.4663	16.0201	18.5292	22.0538	0.739	0.98	1.977	2.432	2.675	2.481	-0.44	-0.03	0.98	1.28	1.42	1.31	0.139392	1	5.84478e-06	2.36023e-11	5.04881e-11	2.46828e-11	0.334786	1	3.395e-05	3.69977e-10	3.1123e-10	3.20845e-10
C25 H24 O6	-0.54	420.157	421.164	4.435	5.18431e+08	DDA for preferred ion	361170	2.87637e+06	599749	4.16683e+06	7.55694e+07	2.4208e+08	24.0804	153.586	31.7594	91.8148	68.6581	44.6748	1.661	1.449	209.235	84.161	126.002	58.097	0.73	0.53	7.71	6.4	6.98	5.86	0.99961	1	1.99042e-11	2.1087e-11	1.99366e-11	2.14436e-11	1	1	4.86092e-10	3.5575e-10	1.65354e-10	3.04505e-10
C25 H24 O6	0.44	420.157	421.164	4.621	3.69782e+07	DDA for preferred ion	457989	300958	703744	291123	4.23044e+06	3.36399e+06	23.2385	36.5606	49.1128	44.8991	135.636	44.8355	1.537	0.967	9.237	11.178	6.011	11.555	0.62	-0.05	3.21	3.48	2.59	3.53	0.311982	1	1.99686e-11	2.13783e-11	7.17476e-10	2.06734e-11	0.657855	1	4.86092e-10	3.55789e-10	3.57011e-09	3.04505e-10
C25 H24 O6	-0.33	420.157	421.164	4.233	4.79915e+08	DDA for preferred ion	136272	3.45852e+06	477768	4.7497e+06	5.76093e+07	3.17689e+08	37.0796	128.352	51.7868	83.4938	62.6373	23.8897	3.506	1.373	422.753	91.857	120.58	66.886	1.81	0.46	8.72	6.52	6.91	6.06	0.0451874	0.98767	1.98884e-11	1.98942e-11	1.98889e-11	1.98891e-11	0.126854	1	4.86092e-10	3.55675e-10	1.65354e-10	3.04505e-10
C25 H24 O6	-0.3	420.157	421.164	3.659	6.00491e+07	DDA for preferred ion	240586	994496	264260	548517	6.03306e+06	2.55166e+07	26.0458	108.603	9.78845	73.7378	98.3808	53.0266	1.098	0.552	25.077	25.658	22.83	46.519	0.14	-0.86	4.65	4.68	4.51	5.54	0.999917	0.11708	1.99843e-11	2.05346e-11	2.06349e-11	1.98931e-11	1	0.385851	4.86092e-10	3.55675e-10	1.65354e-10	3.04505e-10
C25 H24 O6	-0.17	420.157	421.164	2.836	3.20318e+07	No MS2	625127	1.67396e+07	752124	1.24884e+07	9.31126e+06	1.73196e+07	87.5451	33.442	4.34051	52.6413	49.6062	47.2801	1.203	0.746	14.895	1.035	12.38	1.387	0.27	-0.42	3.9	0.05	3.63	0.47	1	0.942901	3.59156e-08	1	4.12475e-09	0.969079	1	1	3.22902e-07	1	1.83159e-08	1
C25 H24 O6	-0.15	420.157	421.164	2.751	2.68543e+07	No MS2	447912	5.62985e+06	491336	4.92384e+06	5.92093e+06	5.94433e+06	104.387	44.4169	13.8189	45.7635	78.8313	73.0776	1.097	0.875	13.219	1.056	12.051	1.207	0.13	-0.19	3.72	0.08	3.59	0.27	1	1	0.00199225	0.999967	0.000473675	1	1	1	0.00669353	1	0.00112622	1
C15 H28 N6 O4 S2	1.07	420.162	421.169	1.531	2.03639e+06	No MS2	268522	195376	224410	1.1991e+06	738079	579656	24.4016	19.1883	3.36594	44.7666	25.1293	14.6655	0.836	6.137	2.749	2.967	3.289	0.483	-0.26	2.62	1.46	1.57	1.72	-1.05	0.999576	2.99288e-06	0.00881871	0.00245883	0.000322941	0.872351	1	3.34153e-05	0.025496	0.0107807	0.000784247	1
C14 H24 N6 O9	4.34	420.162	421.169	1.67	2.82459e+06	No MS2	279790	649607	190506	2.03716e+06	1.30075e+06	1.21484e+06	16.3399	35.7719	3.7333	42.5637	6.1201	18.5756	0.681	3.136	4.649	1.87	6.828	0.596	-0.55	1.65	2.22	0.9	2.77	-0.75	0.578472	9.07913e-05	1.56258e-08	0.00454073	2.19514e-11	0.998176	1	0.000705423	1.51019e-07	0.0190184	1.65463e-10	1
C15 H32 O11 S	-3.79	420.165	421.172	1.353	3.76698e+06	No MS2	1.48635e+06	1.98284e+06	100876	1.35884e+06	1.2506e+06	986822	81.4906	12.1406	4.916	37.7374	77.3571	26.4044	0.068	0.685	0.841	0.498	12.397	0.726	-3.88	-0.55	-0.25	-1.01	3.63	-0.46	1.92917e-10	0.999523	0.995807	0.499893	2.16452e-11	0.979165	3.22615e-09	1	1	1	1.65354e-10	1
C15 H29 Cl N8 S2	2.04	420.165	421.173	1.416	2.8743e+06	No MS2	693260	2.09437e+06	120328	1.6341e+06	1.43888e+06	1.80959e+06	74.6227	8.3085	13.5361	27.0621	16.859	26.3265	0.174	0.78	2.076	0.864	11.958	1.107	-2.53	-0.36	1.05	-0.21	3.58	0.15	1.11427e-09	0.999933	0.00525947	0.999718	1.9902e-11	1	1.58516e-08	1	0.0159832	1	1.65354e-10	1
C16 H28 N4 O7 S	-2.76	420.167	421.174	1.016	3.61126e+07	No MS2	5.07623e+06	1.34167e+06	587325	2.22364e+06	678911	917872	124.908	29.9532	30.005	119.132	111.34	28.9732	0.116	1.657	0.134	0.684	1.156	0.413	-3.11	0.73	-2.9	-0.55	0.21	-1.28	3.20209e-06	0.841125	0.00293371	0.999407	0.856139	0.21929	2.23537e-05	1	0.00946711	1	1	0.446481
C16 H28 N4 O7 S	-0.37	420.168	421.175	0.827	5.13373e+06	No MS2	586959	1.79932e+06	142268	250210	318923	1.1514e+06	114.396	65.5208	4.04938	119.879	7.49127	42.2645	0.242	0.139	0.543	0.64	2.242	4.602	-2.04	-2.85	-0.88	-0.64	1.16	2.2	4.98522e-05	0.0824869	0.117346	1	0.508631	0.0687874	0.000274624	0.285672	0.258534	1	0.77096	0.15897
C16 H28 N4 O7 S	2.09	420.169	421.176	2.508	6.86823e+06	No MS2	329018	5.38458e+06	477303	3.72974e+06	732480	1.53279e+06	94.6173	21.7252	8.3726	75.0137	24.3782	27.7437	1.451	0.693	2.226	0.285	1.535	0.411	0.54	-0.53	1.15	-1.81	0.62	-1.28	0.999988	0.382656	0.987516	0.00233474	0.735361	0.829618	1	1	1	0.01027	1	1
C21 H28 N2 O7	0.46	420.19	421.197	1.377	2.39605e+07	No MS2	4.11341e+06	206434	175565	3.00313e+06	1.25e+06	573609	121.154	79.7861	9.64118	22.0239	81.7292	26.1863	0.043	14.548	0.304	2.779	7.12	0.191	-4.55	3.86	-1.72	1.47	2.83	-2.39	3.52997e-08	4.8918e-06	0.115354	0.813054	0.00519058	0.00554719	3.67309e-07	5.21066e-05	0.254489	1	0.0108622	0.0158204
C26 H28 O5	-0.4	420.194	421.201	2.43	1.85048e+07	DDA for preferred ion	698956	272488	443199	382303	4.54308e+06	269612	56.5528	23.5545	12.5306	171.409	60.1883	15.896	0.634	1.403	6.5	0.989	10.251	0.705	-0.66	0.49	2.7	-0.02	3.36	-0.5	0.899786	0.492702	0.0244531	1	6.17657e-05	0.403475	1	1	0.0641423	1	0.000163473	0.760419
C26 H28 O5	3.39	420.195	421.202	1.308	2.10213e+08	No MS2	6.03858e+07	3.21629e+06	4.8523e+06	8.56575e+06	5.35981e+06	2.74498e+06	64.9235	14.4223	93.4635	189.897	118.175	17.1657	0.08	2.663	0.089	0.853	1.105	0.32	-3.64	1.41	-3.49	-0.23	0.14	-1.64	4.20951e-07	0.164655	0.0196612	1	0.18252	0.0792391	3.51722e-06	0.513336	0.0526562	1	0.30534	0.180256
C13 H28 N10 O4 S	-0.07	420.202	421.209	1.165	3.36829e+06	No MS2	638147	283882	858339	241114	266044	763974	90.5833	17.0086	55.303	106.9	38.517	128.474	1.345	0.849	0.417	2.691	0.31	3.169	0.43	-0.24	-1.26	1.43	-1.69	1.66	1	1	0.452684	0.959649	0.627659	0.97619	1	1	0.825191	1	0.923675	1
C12 H32 N6 O8 S	4.04	420.202	421.209	1.66	7.82976e+06	No MS2	2.46022e+06	4.10432e+06	455370	4.37546e+06	3.68913e+06	7.11443e+06	60.5122	30.5999	36.6601	20.7501	12.8872	13.9843	0.185	1.066	1.5	1.733	8.101	1.626	-2.43	0.09	0.58	0.79	3.02	0.7	2.79066e-07	1	0.571281	0.952368	5.11829e-11	0.73403	2.42938e-06	1	0.995705	1	3.15006e-10	1
C6 H20 N20 O3	-1.41	420.202	421.209	1.205	4.09058e+06	No MS2	487855	223601	837979	335982	188158	95163.1	125.517	23.7539	69.6274	73.4428	58.4608	44.8514	1.718	1.503	0.386	0.426	0.225	0.283	0.78	0.59	-1.37	-1.23	-2.15	-1.82	1	0.993094	0.0768091	0.975972	0.0580602	0.301832	1	1	0.177259	1	0.105532	0.590135
C20 H36 O5 S2	4.42	420.202	421.209	1.926	8.47206e+06	No MS2	310222	6.34415e+06	223780	2.68356e+06	2.42284e+06	7.84208e+06	95.7409	14.5192	4.31917	42.9942	31.9792	7.07499	0.721	0.423	7.81	1.236	10.827	2.922	-0.47	-1.24	2.97	0.31	3.44	1.55	0.00957539	7.21566e-05	3.52257e-08	0.999995	1.99448e-11	5.70931e-06	0.0322185	0.000575647	3.17321e-07	1	1.65354e-10	2.65225e-05
C25 H28 N2 O4	-0.38	420.205	421.212	1.103	4.12644e+06	No MS2	1.89982e+06	190353	367069	116401	122483	130963	86.9406	38.959	35.806	166.959	12.1907	6.69745	0.193	0.612	0.064	0.688	0.334	1.125	-2.37	-0.71	-3.96	-0.54	-1.58	0.17	0.161777	1	3.52199e-05	0.999694	0.355688	0.993865	0.379764	1	0.000173932	1	0.561813	1
C19 H28 N6 O5	0.97	420.213	421.22	1.265	1.42592e+07	DDA for preferred ion	409326	8.7825e+06	93145.7	568952	702484	1.30366e+07	123.846	25.4497	4.033	58.6526	66.5763	14.8575	0.228	0.065	1.716	1.484	7.542	22.913	-2.14	-3.95	0.78	0.57	2.91	4.52	0.00502242	3.0405e-09	0.979164	0.998451	3.0564e-05	6.13863e-11	0.0180505	7.17709e-08	1	1	8.42051e-05	6.71008e-10
C23 H32 O7	1.24	420.215	421.222	2.341	4.5286e+06	No MS2	303811	1.69405e+06	383651	571636	519063	2.11597e+06	24.1844	28.1502	17.9003	47.5188	16.3805	15.5887	1.263	0.337	1.709	1.249	1.353	3.702	0.34	-1.57	0.77	0.32	0.44	1.89	0.951535	3.69238e-07	0.17447	0.99926	0.981957	6.54915e-09	1	5.16374e-06	0.366009	1	1	4.90897e-08
C26 H32 N2 O S	-3.16	420.222	421.229	0.699	6.05894e+06	No MS2	3.50883e+06	1.25373e+06	1.69672e+06	2.89073e+06	1.56338e+06	312211	47.6607	24.8187	49.1135	72.7571	59.0513	95.197	0.484	2.306	0.446	0.249	0.921	0.108	-1.05	1.21	-1.17	-2.01	-0.12	-3.21	0.900371	0.99855	0.999922	0.142123	0.999783	0.00679489	1	1	1	0.421083	1	0.0190426
C21 H32 N4 O5	1.38	420.238	421.245	1.932	3.17894e+06	No MS2	235184	547482	249630	1.45899e+06	162938	909013	93.192	55.2629	4.31917	80.109	101.947	47.6969	1.061	2.665	0.693	1.66	0.653	0.623	0.09	1.41	-0.53	0.73	-0.62	-0.68	1	0.999899	1	0.999976	0.999998	1	1	1	1	1	1	1
C20 H32 N6 O4	0.33	420.249	421.256	0.982	5.74232e+07	DDA for preferred ion	2.61495e+06	152583	3.51674e+06	389758	1.52232e+06	151135	97.3826	5.82174	29.989	173.908	64.1623	9.179	1.345	2.554	0.582	0.991	0.433	0.388	0.43	1.35	-0.78	-0.01	-1.21	-1.37	1	0.0317603	0.892359	1	0.597158	0.0320266	1	0.125813	1	1	0.885834	0.0793117
C23 H36 N2 O5	2.51	420.263	421.271	5.632	4.81888e+07	No MS2	634235	691376	1.21747e+07	602654	1.02846e+06	828071	111.958	15.6283	34.0049	46.6925	32.2596	92.9839	19.196	0.872	1.622	1.198	0.084	1.374	4.26	-0.2	0.7	0.26	-3.57	0.46	7.18992e-09	1	0.999957	0.812005	1.68509e-07	0.91439	8.60091e-08	1	1	1	6.12375e-07	1
C28 H36 O3	-1.23	420.266	421.273	5.511	7.40977e+06	No MS2	294477	334121	252248	792327	1.44222e+06	5.96761e+06	77.8435	27.7119	71.4857	99.1911	56.1854	48.742	0.857	2.371	4.898	17.861	5.717	7.532	-0.22	1.25	2.29	4.16	2.52	2.91	0.999296	0.37456	0.0584421	9.13623e-09	0.00264189	0.000215359	1	0.996974	0.139589	8.81504e-08	0.00573848	0.000778388
C28 H36 O3	1.77	420.267	421.274	5.282	7.73708e+06	No MS2	249134	267689	225885	887134	1.9752e+06	6.04264e+06	60.1707	35.0943	74.9843	50.0768	41.0907	12.5693	0.907	3.314	7.928	22.573	8.744	6.811	-0.14	1.73	2.99	4.5	3.13	2.77	1	0.0708336	2.41649e-06	2.00514e-11	5.81136e-07	3.54235e-08	1	0.250803	1.50704e-05	3.55675e-10	1.95881e-06	2.35605e-07
C24 H40 N2 O4	1.33	420.299	421.307	2.569	3.11651e+06	No MS2	291898	2.819e+06	353130	1.24525e+06	741627	2.47352e+06	62.052	22.9614	9.90398	49.2817	30.4812	10.2249	1.21	0.442	2.541	0.877	2.1	1.986	0.27	-1.18	1.35	-0.19	1.07	0.99	1	0.000191939	0.00638839	1	0.0314307	0.000720894	1	0.00137879	0.0190679	1	0.0592902	0.0023947
C23 H11 N5 O4	-3.21	421.08	422.087	2.452	5.56705e+06	No MS2	394685	1.35985e+06	729634	353669	437979	649629	24.814	97.1555	8.61012	16.9168	8.86072	30.7951	1.849	0.26	1.11	0.478	0.6	1.837	0.89	-1.94	0.15	-1.07	-0.74	0.88	0.0394936	2.99801e-10	1	6.87406e-05	0.159453	0.115596	0.112788	9.1593e-09	1	0.000388087	0.269622	0.253109
C20 H23 N O5 S2	-0.03	421.102	422.109	2.816	8.35086e+06	No MS2	465759	4.07152e+06	526153	1.11731e+06	1.02352e+06	3.09386e+06	59.3683	56.8948	10.0691	44.2426	15.9666	11.6528	1.13	0.274	2.198	0.76	1.945	2.769	0.18	-1.87	1.14	-0.4	0.96	1.47	0.988248	3.80601e-07	0.00575063	0.998207	0.221368	2.79795e-05	1	5.29564e-06	0.017338	1	0.364665	0.000116297
C24 H23 N O4 S	-0.56	421.135	422.142	3.41	2.01792e+07	DDA for preferred ion	371158	2.10756e+06	507816	768942	2.01241e+06	3.29813e+06	20.0526	70.5134	11.52	57.3652	38.6982	96.4812	1.368	0.365	5.422	1.565	3.963	4.289	0.45	-1.45	2.44	0.65	1.99	2.1	0.985927	0.0728994	2.13569e-07	0.168474	4.30095e-05	2.29615e-06	1	0.256731	1.64489e-06	0.488742	0.000116095	1.14032e-05
C25 H19 N5 S	-3.47	421.135	422.142	3.345	7.75773e+06	No MS2	385446	1.11732e+06	627559	624817	1.05959e+06	2.70849e+06	31.3884	77.217	5.25174	78.1177	42.4769	46.6114	1.628	0.559	2.749	2.424	1.688	4.335	0.7	-0.84	1.46	1.28	0.76	2.12	0.520126	0.0382294	0.00149779	0.666939	0.618462	2.29174e-05	0.984878	0.14722	0.00516617	1	0.91254	9.64979e-05
C9 H28 Cl N11 S3	-0.86	421.138	422.145	1.065	2.53038e+06	No MS2	214232	1.75141e+06	177866	235463	240182	2.07826e+06	18.1136	29.5853	13.7192	12.1669	67.6939	17.6816	0.83	0.134	1.121	1.187	1.35	8.826	-0.27	-2.89	0.16	0.25	0.43	3.14	0.998992	1.99903e-11	0.824733	0.666206	0.184715	1.98938e-11	1	1.19294e-09	1	1	0.308877	3.04505e-10
C14 H27 N7 O2 S3	-1.94	421.138	422.145	1.381	2.97242e+06	No MS2	203907	1.83807e+06	98079.9	215832	281971	2.01071e+06	15.5885	21.6554	9.97892	27.6002	31.3786	19.4894	0.481	0.117	1.383	1.094	2.875	9.316	-1.06	-3.09	0.47	0.13	1.52	3.22	0.00215588	1.98886e-11	0.564273	1	3.63801e-07	1.98884e-11	0.00844249	1.19294e-09	0.985964	1	1.26165e-06	3.04505e-10
C20 H27 N3 O3 S2	4.99	421.151	422.159	0.742	5.23042e+06	No MS2	253042	1.85882e+06	134113	283021	383043	2.06554e+06	39.0751	27.8522	8.20784	86.9908	87.082	55.8903	0.53	0.152	1.514	1.111	2.856	7.298	-0.92	-2.72	0.6	0.15	1.51	2.87	0.22407	1.23462e-05	0.618819	0.988892	0.000261301	6.70668e-08	0.498793	0.000119426	1	1	0.000642512	4.2344e-07
C13 H19 N13 O2 S	3.73	421.152	422.159	1.178	6.03038e+06	No MS2	190622	5.35546e+06	117514	2.59681e+06	2.58729e+06	4.40116e+06	126.345	5.92869	14.0025	49.9106	40.7377	9.63429	0.616	0.485	13.573	0.822	22.017	1.695	-0.7	-1.04	3.76	-0.28	4.46	0.76	0.0174397	0.0189804	5.3623e-08	1	1.99697e-11	0.0718736	0.0549034	0.0801557	4.63225e-07	1	1.65354e-10	0.165254
C17 H23 N7 O4 S	-2.58	421.152	422.159	3.752	7.07812e+06	DDA for preferred ion	176223	214696	285148	233614	452137	2.40758e+06	34.3977	20.9775	19.525	29.2257	81.7979	24.4286	1.618	1.088	2.566	11.214	1.586	10.306	0.69	0.12	1.36	3.49	0.67	3.37	0.22165	1	4.75795e-05	2.02164e-11	0.315917	2.0049e-11	0.494703	1	0.000228973	3.55675e-10	0.505749	3.04505e-10
C30 H19 N3	-7.74	421.155	422.162	1.899	5.84234e+06	No MS2	382335	880370	475979	1.01806e+06	1.0905e+06	2.25228e+06	19.5969	35.4537	5.66516	50.961	18.4268	40.0798	1.245	1.156	2.852	2.558	2.291	2.212	0.32	0.21	1.51	1.36	1.2	1.15	0.996451	1	0.000422989	0.294111	0.0213703	0.139383	1	1	0.00164493	0.784751	0.041304	0.299299
C21 H27 N O6 S	-0.6	421.156	422.163	2.839	3.20318e+07	No MS2	597076	1.64555e+07	718374	1.24884e+07	9.31126e+06	1.95719e+07	117.859	32.7815	4.34051	52.6413	45.8621	20.5582	1.203	0.759	15.595	1.189	12.962	1.567	0.27	-0.4	3.96	0.25	3.7	0.65	0.998102	0.84057	3.94519e-11	0.999886	2.02732e-11	0.285361	1	1	7.0115e-10	1	1.65354e-10	0.562437
C22 H23 N5 O2 S	-3.05	421.156	422.163	2.751	1.8276e+07	No MS2	513864	6.71389e+06	563682	4.92384e+06	2.98688e+06	7.76487e+06	82.7196	43.4138	13.8189	60.7333	44.1029	27.516	1.097	0.733	5.813	1.157	5.299	1.577	0.13	-0.45	2.54	0.21	2.41	0.66	1	0.854287	5.85854e-07	0.98102	4.20739e-06	0.0901814	1	1	4.12453e-06	1	1.27758e-05	0.202756
C20 H27 N3 O7	3.6	421.186	422.194	2.148	1.03592e+07	No MS2	147249	7.2665e+06	206556	1.15709e+06	1.86692e+06	9.29937e+06	151.345	20.5481	8.99949	101.692	60.0089	11.5772	1.403	0.159	12.679	1.28	9.038	8.037	0.49	-2.65	3.66	0.36	3.18	3.01	1	3.74639e-07	0.00171819	1	0.000749325	5.19901e-08	1	5.23173e-06	0.005849	1	0.00173399	3.35733e-07
C25 H27 N O5	-3.74	421.187	422.194	1.552	1.35251e+06	No MS2	241258	883619	153720	732116	642350	708485	33.0931	11.5551	3.36594	40.6961	24.723	13.0502	0.637	0.829	2.662	0.802	4.179	0.968	-0.65	-0.27	1.41	-0.32	2.06	-0.05	0.219208	0.335643	6.31956e-05	0.969016	8.12091e-10	0.997032	0.490063	0.914173	0.000295127	1	4.00874e-09	1
C25 H27 N O5	-0.78	421.189	422.196	4.172	1.73705e+07	No MS2	119874	74413.6	289439	86314.2	1.90981e+06	1.20463e+07	37.0734	56.8292	35.9899	51.2377	42.6145	33.551	2.415	1.16	15.932	161.883	6.598	139.563	1.27	0.21	3.99	7.34	2.72	7.12	0.00219561	1	2.04051e-11	1.98884e-11	1.79109e-05	1.98884e-11	0.00858634	1	4.86092e-10	3.55675e-10	5.07281e-05	3.04505e-10
C25 H27 N O5	-0.55	421.189	422.196	4.766	2.16982e+08	DDA for preferred ion	157777	604778	473091	335196	7.83721e+06	1.18242e+08	19.0986	120.081	34.0547	70.6468	71.2935	36.493	2.998	0.554	49.673	195.513	16.566	352.754	1.58	-0.85	5.63	7.61	4.05	8.46	0.0194972	0.386991	1.98891e-11	1.98884e-11	2.04009e-11	1.98884e-11	0.0604926	1	4.86092e-10	3.55675e-10	1.65354e-10	3.04505e-10
C25 H27 N O5	-0.16	421.189	422.196	2.465	1.39688e+07	No MS2	407934	442068	698964	932750	1.94912e+06	8.3425e+06	20.9891	19.969	8.61012	62.917	33.366	43.2481	1.713	2.11	4.778	18.872	2.789	8.944	0.78	1.08	2.26	4.24	1.48	3.16	0.456969	0.178772	9.5859e-09	1.992e-11	0.000141906	9.4893e-11	0.892314	0.550348	9.6634e-08	3.55675e-10	0.000360326	9.85615e-10
C25 H27 N O5	0.19	421.189	422.196	2.279	1.55292e+07	No MS2	698819	2.07216e+06	1.106e+06	582220	738738	1.17555e+07	12.1151	41.5558	7.8887	25.5755	117.922	23.747	1.583	0.281	1.057	5.673	0.668	20.191	0.66	-1.83	0.08	2.5	-0.58	4.34	0.989479	0.173702	0.999656	7.00305e-05	1	5.93389e-10	1	0.537047	1	0.000395077	1	5.29549e-09
C25 H27 N O5	1.21	421.189	422.197	2.214	1.85368e+07	No MS2	369972	3.20205e+06	612859	1.5511e+06	6.53105e+06	1.27905e+07	33.3783	86.3639	9.61221	65.989	27.4334	20.3106	1.657	0.484	17.653	3.994	10.657	8.246	0.73	-1.05	4.14	2	3.41	3.04	0.98783	0.152978	2.69017e-11	5.04273e-05	1.33615e-09	3.44571e-10	1	0.483328	5.28453e-10	0.000289754	6.37748e-09	3.19945e-09
C25 H27 N O5	1.59	421.19	422.197	3.493	5.68533e+06	No MS2	174330	237877	305233	634308	927918	2.42754e+06	28.4771	41.8461	13.1591	94.5254	36.6731	47.0063	1.751	2.667	5.323	10.205	3.04	3.827	0.81	1.41	2.41	3.35	1.6	1.94	0.555634	0.000378201	1.37268e-07	2.04069e-11	0.000959302	0.000119004	1	0.00251302	1.09814e-06	3.55675e-10	0.00219225	0.000449012
C25 H27 N O5	4.2	421.191	422.198	2.005	6.3675e+06	No MS2	177670	126405	335931	132111	145151	3.03593e+06	29.5304	12.5735	11.5202	18.5282	98.3368	36.0269	1.891	1.045	0.817	24.017	0.432	22.98	0.92	0.06	-0.29	4.59	-1.21	4.52	0.0426009	1	0.999946	1.98884e-11	0.288081	1.98884e-11	0.120515	1	1	3.55675e-10	0.464689	3.04505e-10
C16 H19 N15	0.64	421.195	422.202	1.815	7.3032e+06	No MS2	2.99539e+06	6.7249e+06	541623	3.50963e+06	2.75486e+06	6.42246e+06	46.06	32.7952	60.912	33.8388	8.75173	29.5026	0.181	0.522	0.92	0.955	5.086	1.83	-2.47	-0.94	-0.12	-0.07	2.35	0.87	6.12255e-08	0.949511	0.999995	1	8.70959e-07	0.976704	6.07069e-07	1	1	1	2.87571e-06	1
C18 H31 N O10	2.1	421.196	422.203	1.862	6.80845e+06	No MS2	2.97721e+06	3.18654e+06	344700	2.90634e+06	2.90688e+06	2.49868e+06	29.0981	12.5715	79.0658	7.00043	11.3805	10.0782	0.116	0.912	0.976	0.784	8.433	0.86	-3.11	-0.13	-0.03	-0.35	3.08	-0.22	2.44861e-11	1	1	0.990796	2.27808e-11	0.999917	5.69786e-10	1	1	1	1.67306e-10	1
C19 H35 N O5 S2	0.65	421.196	422.203	1.975	6.12769e+06	No MS2	5.16905e+06	3.98042e+06	494122	4.86495e+06	3.36588e+06	1.47389e+06	29.2047	10.6629	13.0275	17.0744	11.5313	19.8266	0.096	1.222	0.651	0.37	6.812	0.303	-3.39	0.29	-0.62	-1.43	2.77	-1.72	1.99075e-11	0.997822	0.998022	3.69255e-06	1.9977e-11	4.36454e-08	5.52259e-10	1	1	2.50139e-05	1.65354e-10	2.85625e-07
C16 H31 N5 O6 S	1.19	421.2	422.207	1.528	3.97157e+06	No MS2	2.74166e+06	2.01514e+06	163799	3.29389e+06	2.67245e+06	1.25761e+06	67.4493	19.7241	31.4059	12.5863	17.0647	8.22565	0.06	1.635	0.975	0.624	16.315	0.382	-4.07	0.71	-0.04	-0.68	4.03	-1.39	1.32401e-07	0.850288	0.708147	0.989543	5.23034e-11	0.110468	1.22591e-06	1	1	1	3.2104e-10	0.243217
C22 H31 N O7	0.61	421.21	422.218	1.201	1.38806e+07	No MS2	3.0555e+06	1.70147e+06	984501	1.1616e+06	1.89964e+06	2.14703e+06	87.6216	49.7726	46.2679	144.039	89.3539	8.12018	0.322	0.683	0.622	1.262	1.93	1.848	-1.63	-0.55	-0.69	0.34	0.95	0.89	0.00922416	0.994609	0.943999	0.922588	0.467444	1	0.0311784	1	1	1	0.716339	1
C12 H27 N11 O6	0.5	421.215	422.222	1.328	2.67567e+06	No MS2	183655	1.51435e+06	103792	313889	177407	2.20279e+06	141.748	25.1021	10.0378	134.187	80.0362	15.4656	0.565	0.207	0.966	1.455	1.709	7.018	-0.82	-2.27	-0.05	0.54	0.77	2.81	0.24206	0.0145647	1	0.999987	0.424969	0.00137236	0.531465	0.0636036	1	1	0.658772	0.00434311
C21 H31 N3 O6	-0.19	421.221	422.229	0.955	4.8804e+06	No MS2	142913	672591	142227	526635	938671	2.56782e+06	69.9345	56.5891	64.6439	45.1427	43.4151	17.7009	0.995	0.783	6.568	3.818	6.6	4.876	-0.01	-0.35	2.72	1.93	2.72	2.29	0.97137	0.993568	0.000128347	0.000496376	4.27226e-07	4.45072e-06	1	1	0.000560381	0.00244606	1.46785e-06	2.10768e-05
C21 H31 N3 O6	-0.13	421.221	422.229	2.387	2.85815e+06	No MS2	250540	1.69405e+06	389716	523056	548543	2.06704e+06	31.8197	28.1502	5.99783	56.6889	25.0411	17.8746	1.556	0.309	2.189	1.22	1.408	3.952	0.64	-1.7	1.13	0.29	0.49	1.98	0.403544	2.90955e-11	0.042629	0.999383	0.999372	2.01831e-11	0.808144	1.32982e-09	0.105034	1	1	3.04505e-10
C22 H35 N3 O5	-0.31	421.258	422.265	2.979	1.11472e+07	No MS2	153894	1.01127e+06	316097	313240	587649	7.17303e+06	35.4529	69.7009	4.24149	47.241	64.7801	34.8631	2.054	0.31	3.819	7.093	1.859	22.899	1.04	-1.69	1.93	2.83	0.89	4.52	0.13809	6.04117e-06	1.21702e-06	1.23428e-07	0.0599839	1.98935e-11	0.332145	6.30326e-05	8.07263e-06	1.02052e-06	0.108779	3.04505e-10
C24 H39 N O5	0.15	421.283	422.29	2.483	7.33254e+06	No MS2	357366	5.44158e+06	576315	1.49942e+06	1.03341e+06	5.53351e+06	36.7063	28.4997	9.66431	48.2023	33.6389	14.4881	1.613	0.276	2.892	1.017	1.793	3.69	0.69	-1.86	1.53	0.02	0.84	1.88	0.752757	1.59107e-10	2.54538e-05	1	0.0285167	9.0703e-11	1	5.36845e-09	0.000129492	1	0.0541046	9.46811e-10
C28 H39 N O2	-1.79	421.297	422.305	6.188	4.27656e+07	DDA for preferred ion	834145	1.03565e+07	679117	8.97041e+06	7.36249e+06	1.47911e+07	86.844	24.6647	16.1621	57.0955	32.8732	16.8261	0.814	0.866	8.826	1.428	10.841	1.649	-0.3	-0.21	3.14	0.51	3.44	0.72	0.453103	1	6.28039e-09	0.880996	2.04129e-11	0.581118	0.886652	1	6.57978e-08	1	1.65354e-10	1
C21 H43 N O7	0.69	421.304	422.312	2.751	1.32472e+07	DDA for preferred ion	3.3357e+06	5.34292e+06	2.1897e+06	6.45484e+06	9.55561e+06	5.81677e+06	49.2102	27.7392	24.2143	49.9381	31.126	15.7871	0.656	1.208	2.865	1.089	4.364	0.901	-0.61	0.27	1.52	0.12	2.13	-0.15	1	0.999978	0.000640791	0.998706	9.22052e-05	1	1	1	0.00239218	1	0.000239208	1
C23 H43 N5 S	-3.38	421.322	422.33	3.558	5.05348e+06	No MS2	540570	402294	260203	872636	1.29741e+06	763717	86.6868	10.9828	50.8526	10.9374	42.9356	120.024	0.481	2.169	2.4	1.898	4.986	0.875	-1.05	1.12	1.26	0.92	2.32	-0.19	0.751775	0.501804	0.366215	0.13122	0.00134337	0.999989	1	1	0.692015	0.39253	0.00302239	1
C22 H14 O9	0.53	422.064	423.071	2.89	5.70956e+06	No MS2	244549	2.44892e+06	417622	287093	481260	1.42684e+06	28.1579	55.0087	6.45464	26.13	17.4696	55.8021	1.708	0.117	1.968	0.583	1.152	4.97	0.77	-3.09	0.98	-0.78	0.2	2.31	0.0534258	1.98942e-11	0.0211299	1.50307e-06	1	8.39762e-07	0.14675	1.19294e-09	0.0562158	1.0777e-05	1	4.46213e-06
C24 H22 O7	-0.05	422.137	423.144	3.407	9.66514e+06	No MS2	403454	850602	501031	581454	1.98773e+06	4.23314e+06	31.2055	35.8248	11.52	26.6977	21.5878	25.2002	1.242	0.684	4.927	4.977	3.967	7.28	0.31	-0.55	2.3	2.32	1.99	2.86	0.783862	0.330458	2.32733e-11	2.85535e-11	7.83505e-09	1.99124e-11	1	0.904022	4.89106e-10	4.27352e-10	3.35324e-08	3.04505e-10
C23 H22 N2 O6	2.19	422.149	423.156	2.209	1.43138e+06	No MS2	96782.5	152332	132047	1.01422e+06	355613	157473	118.895	83.3647	5.318	56.4906	70.6372	10.5851	1.364	6.658	3.674	1.034	2.693	0.155	0.45	2.74	1.88	0.05	1.43	-2.69	0.999851	0.030762	0.97993	1	0.571058	0.00569845	1	0.12228	1	1	0.853017	0.0162175
C22 H22 N4 O5	0.46	422.159	423.166	2.056	4.51201e+06	No MS2	115919	202699	248845	252168	1.11072e+06	2.75806e+06	33.512	42.0452	9.16198	54.2337	27.7489	12.3534	2.147	1.244	9.582	13.607	4.463	10.937	1.1	0.32	3.26	3.77	2.16	3.45	0.0100978	0.994293	1.98933e-11	1.98884e-11	3.56173e-11	1.98884e-11	0.0337928	1	4.86092e-10	3.55675e-10	2.3124e-10	3.04505e-10
C27 H22 N2 O3	0.33	422.163	423.17	1.656	6.10863e+06	No MS2	243832	4.07536e+06	168980	641629	910849	3.41442e+06	67.6594	28.5766	3.22672	66.5472	48.2036	22.02	0.693	0.157	3.736	0.838	5.39	5.321	-0.53	-2.67	1.9	-0.26	2.43	2.41	0.986964	0.000256982	0.275279	1	0.00779362	0.000511367	1	0.00178187	0.543266	1	0.0159743	0.00174129
C15 H26 N4 O10	1.81	422.166	423.173	1.161	5.24864e+06	No MS2	1.92127e+06	2.18421e+06	126853	2.34908e+06	1.67386e+06	1.09738e+06	97.2677	22.5526	26.7199	23.8583	72.2226	8.59868	0.066	1.075	0.871	0.502	13.195	0.467	-3.92	0.1	-0.2	-0.99	3.72	-1.1	1.00806e-10	1	0.8405	0.177737	2.00354e-11	0.0964082	1.81403e-09	1	1	0.512125	1.65354e-10	0.2153
C25 H26 O6	-0.8	422.173	423.18	3.38	9.4065e+06	No MS2	820523	1.18534e+06	1.33592e+06	689647	1.08525e+06	3.10795e+06	31.6803	15.0544	5.25174	5.37407	64.0959	69.2018	1.628	0.582	1.323	2.622	0.812	4.507	0.7	-0.78	0.4	1.39	-0.3	2.17	0.353111	0.553292	0.994655	6.53536e-05	0.982772	7.25738e-09	0.726681	1	1	0.000369875	1	5.40277e-08
C25 H26 O6	-0.76	422.173	423.18	2.832	4.0211e+06	No MS2	186756	1.11326e+06	489840	581799	939160	3.50002e+06	58.482	57.9662	8.79485	63.807	32.9203	13.6749	2.623	0.523	5.029	3.144	1.917	6.016	1.39	-0.94	2.33	1.65	0.94	2.59	0.179098	0.016927	1.62855e-05	0.00381408	0.222416	1.52138e-09	0.41386	0.0725661	8.6414e-05	0.0161966	0.366156	1.27256e-08
C25 H26 O6	-0.32	422.173	423.18	3.98	1.47149e+08	DDA for preferred ion	128518	842320	422901	654558	8.11758e+06	1.03298e+08	53.3836	122.855	68.8317	83.7879	73.1026	25.6181	3.291	0.777	63.163	122.635	19.195	157.813	1.72	-0.36	5.98	6.94	4.26	7.3	0.0400504	0.294012	1.98973e-11	1.98891e-11	4.96198e-11	1.98884e-11	0.114151	0.823947	4.86092e-10	3.55675e-10	3.06536e-10	3.04505e-10
C19 H26 N4 O7	0.6	422.18	423.188	1.029	3.61126e+07	DDA for preferred ion	1.06103e+07	1.35178e+06	600908	1.94882e+06	1.50314e+06	652368	94.8689	17.3829	39.2357	168.735	73.945	23.3156	0.057	1.442	0.142	0.483	2.501	0.335	-4.14	0.53	-2.82	-1.05	1.32	-1.58	4.00892e-09	0.373753	0.00152518	0.794077	0.0727432	0.00178533	5.07619e-08	0.995287	0.00524723	1	0.130183	0.00554222
C18 H30 O11	4.02	422.181	423.188	1.352	6.11534e+06	No MS2	736112	5.06826e+06	204548	1.18178e+06	1.01073e+06	4.25762e+06	45.8116	11.4973	46.2926	29.1662	47.4236	9.82435	0.278	0.233	1.373	0.84	4.941	3.603	-1.85	-2.1	0.46	-0.25	2.3	1.85	6.87491e-08	6.11355e-08	0.651489	0.999946	3.22941e-11	1.49947e-06	6.74094e-07	1.03673e-06	1	1	2.12991e-10	7.66234e-06
C11 H30 N6 O9 S	2.43	422.181	423.188	1.195	1.16017e+07	No MS2	2.35581e+06	4.57212e+06	329150	6.66688e+06	7.6126e+06	3.10775e+06	82.9725	15.1874	31.2415	40.8931	16.2321	51.3339	0.14	1.458	3.231	0.68	23.128	0.466	-2.84	0.54	1.69	-0.56	4.53	-1.1	1.53966e-10	0.969571	0.20856	0.87778	1.99302e-11	0.0836957	2.6343e-09	1	0.427784	1	1.65354e-10	0.189455
C12 H26 N10 O5 S	-0.37	422.181	423.188	1.523	2.70115e+06	No MS2	308395	1.69329e+06	232292	431999	710435	1.75866e+06	21.2209	18.399	3.39843	50.0634	41.445	41.6275	0.753	0.255	2.304	1.039	3.058	4.071	-0.41	-1.97	1.2	0.05	1.61	2.03	0.913919	9.63833e-09	0.0605108	1	0.00023634	1.5231e-08	1	2.01038e-07	0.144081	1	0.000583512	1.07526e-07
C24 H26 N2 O5	-1.48	422.184	423.191	1.734	1.88651e+06	No MS2	270053	1.56957e+06	215480	801660	549716	1.26247e+06	34.1259	28.9614	21.1047	43.3102	60.3839	23.1252	0.798	0.511	2.036	0.804	2.551	1.575	-0.33	-0.97	1.03	-0.31	1.35	0.66	0.999771	0.0900308	0.199776	1	0.018438	0.180112	1	0.307436	0.411904	1	0.0360127	0.37568
C24 H26 N2 O5	0.48	422.184	423.192	2.564	3.55685e+06	No MS2	253546	2.376e+06	306548	2.45656e+06	1.42636e+06	2.69832e+06	108.2	25.7118	9.92806	42.7743	4.57233	4.87183	1.209	1.034	5.626	1.136	4.653	1.098	0.27	0.05	2.49	0.18	2.22	0.14	0.997783	0.999981	2.87496e-05	1	3.57804e-07	0.996411	1	1	0.000144815	1	1.24273e-06	1
C22 H30 O8	1.22	422.195	423.202	2.219	7.36767e+06	No MS2	150799	159067	246590	373582	1.94707e+06	4.70901e+06	15.4736	24.6079	8.04366	77.7307	71.0348	18.8096	1.635	2.349	12.912	29.604	7.896	12.605	0.71	1.23	3.69	4.89	2.98	3.66	0.956851	0.120223	1.91009e-09	1.99426e-11	9.08809e-07	9.62911e-10	1	0.394734	2.23712e-08	3.55675e-10	2.99379e-06	8.34644e-09
C23 H26 N4 O4	2.74	422.197	423.204	2.144	4.17156e+06	No MS2	186324	91698.5	201238	128988	683540	523190	94.0757	20.1699	16.4018	64.9176	100.255	55.3123	1.08	1.407	3.669	5.706	3.397	4.056	0.11	0.49	1.88	2.51	1.76	2.02	1	0.965726	0.262702	0.000692574	0.0832079	0.0789266	1	1	0.522172	0.00333063	0.147468	0.179616
C20 H30 N4 O6	0.25	422.217	423.224	1.071	2.88841e+07	DDA for preferred ion	1.52368e+06	2.21456e+07	594451	7.20732e+06	9.38403e+06	2.6237e+07	117.583	31.628	34.6661	85.5147	52.8479	4.69964	0.39	0.325	6.159	1.185	15.786	3.64	-1.36	-1.62	2.62	0.24	3.98	1.86	0.0026727	0.00730932	0.000314614	0.992322	2.95274e-11	8.28376e-05	0.0102539	0.0345499	0.00125911	1	1.98266e-10	0.000320024
C20 H30 N4 O6	0.67	422.217	423.224	1.204	1.38806e+07	No MS2	3.0555e+06	841065	1.13345e+06	1.1616e+06	1.91669e+06	2.18639e+06	87.6216	62.7043	43.8599	144.039	77.9811	6.28099	0.371	1.381	0.627	2.6	1.691	1.882	-1.43	0.47	-0.67	1.38	0.76	0.91	0.00334041	0.796974	0.901927	0.440738	0.349788	1	0.0125376	1	1	1	0.553601	1
C20 H30 N4 O6	0.66	422.217	423.224	1.884	6.18172e+06	No MS2	1.85722e+06	268853	292049	883151	1.03217e+06	339590	54.1902	16.4731	5.66516	130.493	61.9845	27.4835	0.157	3.285	0.556	1.263	3.534	0.385	-2.67	1.72	-0.85	0.34	1.82	-1.38	3.33236e-07	0.000212568	0.380175	0.999996	0.00493421	0.00214729	2.84971e-06	0.00150716	0.714451	1	0.0103521	0.00656724
C20 H30 N4 O6	0.73	422.217	423.224	0.74	3.24505e+07	DDA for preferred ion	3.92023e+06	818032	9.49577e+06	902120	571404	459933	110.249	27.3315	55.2981	100.62	65.5449	21.8389	2.422	1.103	0.146	0.562	0.06	0.51	1.28	0.14	-2.78	-0.83	-4.05	-0.97	0.978264	0.99967	0.0333209	0.938095	0.000294592	0.381994	1	1	0.0842831	1	0.000719361	0.724456
C20 H30 N4 O6	1.16	422.217	423.224	0.966	2.25983e+07	No MS2	1.18765e+06	1.37289e+07	788367	5.82306e+06	6.81328e+06	1.95878e+07	130.419	31.7518	56.0798	88.0204	84.6175	10.0632	0.664	0.424	5.737	1.427	8.642	3.364	-0.59	-1.24	2.52	0.51	3.11	1.75	0.981875	0.443511	0.992141	0.999729	0.318497	0.0611068	1	1	1	1	0.509205	0.142904
C20 H30 N4 O6	1.88	422.217	423.225	1.378	2.00217e+06	No MS2	227948	1.505e+06	224734	477085	465018	1.05781e+06	44.0234	27.2822	73.7831	30.3863	27.9605	20.2896	0.986	0.317	2.04	0.703	2.069	2.217	-0.02	-1.66	1.03	-0.51	1.05	1.15	1	0.0289889	0.691221	1	0.908081	0.111806	1	0.116361	1	1	1	0.245811
C20 H30 N4 O6	1.93	422.217	423.225	1.689	7.28393e+06	No MS2	2.83271e+06	3.85121e+06	240733	1.72655e+06	2.68586e+06	5.07561e+06	38.4435	15.8895	108.428	66.2177	24.9753	19.3966	0.085	0.448	0.948	1.318	11.157	2.94	-3.56	-1.16	-0.08	0.4	3.48	1.56	2.76422e-11	0.353899	0.999998	0.981174	1.05776e-10	0.0100703	6.08659e-10	0.953372	1	1	6.04765e-10	0.0273566
C23 H34 O7	1.86	422.231	423.239	2.128	1.85754e+07	No MS2	456831	1.80441e+06	683200	2.51693e+06	5.08553e+06	1.05424e+07	28.7858	22.1889	11.9175	56.2915	49.5207	26.5331	1.496	1.395	11.132	5.843	7.444	4.189	0.58	0.48	3.48	2.55	2.9	2.07	0.861451	0.999982	3.12202e-11	6.88737e-08	1.55975e-08	3.6817e-09	1	1	5.85722e-10	5.89641e-07	6.43071e-08	2.88304e-08
C22 H34 N2 O6	3.21	422.243	423.25	1.883	4.63207e+06	No MS2	268806	142887	337627	157263	189108	250396	17.823	42.6626	4.4461	26.3767	5.37699	143.231	1.256	1.101	0.704	1.752	0.56	1.592	0.33	0.14	-0.51	0.81	-0.84	0.67	0.993093	1	0.997501	0.0494368	0.499583	0.0635528	1	1	1	0.165832	0.758649	0.148036
C27 H34 O4	-1.98	422.245	423.252	3.094	6.52605e+06	No MS2	613507	2.59897e+06	311159	3.4308e+06	1.02348e+06	1.93381e+06	54.2701	82.1055	11.0258	61.91	52.6124	50.487	0.507	1.32	1.668	0.744	3.289	0.564	-0.98	0.4	0.74	-0.43	1.72	-0.83	0.999417	1	0.281351	0.999998	0.0241656	0.99992	1	1	0.553442	1	0.0463668	1
C21 H34 N4 O5	-0.04	422.253	423.26	0.816	1.94153e+07	No MS2	473355	194022	2.97948e+06	386324	288695	225449	136.783	3.96335	25.8244	36.5318	13.6144	13.6171	6.294	1.991	0.61	1.162	0.097	0.584	2.65	0.99	-0.71	0.22	-3.37	-0.78	0.0354693	0.469409	0.0241058	0.999998	4.21092e-08	0.86568	0.102572	1	0.0633617	1	1.642e-07	1
C20 H38 O9	3.12	422.253	423.26	1.174	1.23127e+08	No MS2	2.6078e+07	411908	1.33229e+06	1.67733e+06	4.34465e+06	566178	85.8365	90.5989	48.0271	188.975	37.1519	38.2732	0.051	4.072	0.167	1.375	3.261	0.338	-4.29	2.03	-2.59	0.46	1.71	-1.57	0.000263615	0.203484	0.378913	1	0.423841	0.0614907	0.00124812	0.610371	0.71243	1	0.657202	0.143729
C22 H30 N8 O	-2.47	422.253	423.261	0.734	1.07819e+07	No MS2	506501	226110	3.30915e+06	273061	291624	302712	140.173	11.3131	28.1167	24.1635	4.60405	17.7014	6.533	1.208	0.576	1.339	0.088	1.109	2.71	0.27	-0.8	0.42	-3.5	0.15	0.000732099	0.997849	0.00362605	0.997062	5.38695e-11	1	0.0031795	1	0.0114485	1	3.29516e-10	1
C19 H21 N O6 S2	3.23	423.082	424.09	2.176	6.98586e+06	No MS2	1.52934e+06	5.31974e+06	241634	5.02659e+06	3.52873e+06	2.04875e+06	101.949	21.2404	10.1204	37.8877	18.2835	38.1491	0.158	0.945	2.307	0.385	14.604	0.408	-2.66	-0.08	1.21	-1.38	3.87	-1.29	0.000365821	1	0.0999312	0.049595	1.34474e-09	0.150993	0.00168644	1	0.223799	0.166336	6.4145e-09	0.320866
C23 H21 N O5 S	1.04	423.114	424.122	1.713	3.29402e+06	No MS2	213096	561695	144185	136369	193675	287934	21.1301	71.069	4.08376	31.0808	65.5553	153.472	0.677	0.243	0.909	0.513	1.343	2.111	-0.56	-2.04	-0.14	-0.96	0.43	1.08	0.99985	0.00166165	0.999974	0.990394	0.934984	0.0884878	1	0.00931919	1	1	1	0.199437
C21 H29 N S4	-0.56	423.118	424.125	2.512	4.45927e+06	No MS2	246041	1.11458e+06	523980	219978	524341	3.01884e+06	27.4246	47.0088	8.3726	42.3816	21.5498	47.2897	2.13	0.197	2.131	2.708	1.001	13.723	1.09	-2.34	1.09	1.44	0	3.78	0.0116806	2.09531e-11	0.0092212	0.00163348	1	1.98889e-11	0.0384836	1.19294e-09	0.0265626	0.00736897	1	3.04505e-10
		423.151	424.158	2.831	5.62507e+06	No MS2	517749	1.24116e+06	478206	1.3164e+06	1.70514e+06	3.50177e+06	48.4847	21.6027	8.79485	29.8648	36.15	17.7908	0.924	1.061	3.293	2.821	3.566	2.66	-0.11	0.08	1.72	1.5	1.83	1.41	1	1	4.05382e-05	0.00760706	0.000101904	0.00232022	1	1	0.000197811	0.030524	0.000263299	0.007051
C19 H30 Br N5 O	2.03	423.164	424.172	0.77	7.15957e+06	No MS2	3.35548e+06	1.26268e+06	107445	3.09395e+06	1.53872e+06	266794	62.0259	93.3001	11.7526	55.9186	41.8941	142.597	0.032	2.45	0.459	0.211	14.321	0.086	-4.96	1.29	-1.12	-2.24	3.84	-3.54	4.3206e-05	0.514632	0.999995	0.998342	0.000511552	0.0514964	0.000241491	1	1	1	0.00121113	0.122198
C19 H25 N3 O8	0.32	423.164	424.172	1.16	5.1786e+06	No MS2	373898	537925	125008	1.30281e+06	592952	2.07412e+06	140.109	49.1546	12.2349	67.6258	43.3577	10.4816	0.334	2.422	1.586	3.856	4.743	1.592	-1.58	1.28	0.67	1.95	2.25	0.67	0.00293731	0.333413	1	0.0247002	0.00140848	0.998582	0.0111634	0.90961	1	0.0884812	0.00316266	1
