## Supplementary material for "A conserved NLR activation switch governs global transcriptional control of antibiotic biosynthesis in *Streptomyces*": Dataset S9 (part 3 of 3)

### Sheet: Compounds (continued)
Formula prediction	Annot. DeltaMass [ppm]	Calc. MW	m/z	RT [min]	Area (Max.)	MS2	Group Area: EV, 4d, Sample	Group Area: EV, 6d, Sample	Group Area: NP_AfsR, 4d, Sample	Group Area: NP_AfsR, 6d, Sample	Group Area: NP_AfsRGV, 4d, Sample	Group Area: NP_AfsRGV, 6d, Sample	Group CV [%]: EV, 4d, Sample	Group CV [%]: EV, 6d, Sample	Group CV [%]: NP_AfsR, 4d, Sample	Group CV [%]: NP_AfsR, 6d, Sample	Group CV [%]: NP_AfsRGV, 4d, Sample	Group CV [%]: NP_AfsRGV, 6d, Sample	Ratio: (NP_AfsR, 4d, Sample) / (EV, 4d, Sample)	Ratio: (NP_AfsR, 6d, Sample) / (EV, 6d, Sample)	Ratio: (NP_AfsRGV, 4d, Sample) / (EV, 4d, Sample)	Ratio: (NP_AfsRGV, 6d, Sample) / (EV, 6d, Sample)	Ratio: (NP_AfsRGV, 4d, Sample) / (NP_AfsR, 4d, Sample)	Ratio: (NP_AfsRGV, 6d, Sample) / (NP_AfsR, 6d, Sample)	Log2 Fold Change: (NP_AfsR, 4d, Sample) / (EV, 4d, Sample)	Log2 Fold Change: (NP_AfsR, 6d, Sample) / (EV, 6d, Sample)	Log2 Fold Change: (NP_AfsRGV, 4d, Sample) / (EV, 4d, Sample)	Log2 Fold Change: (NP_AfsRGV, 6d, Sample) / (EV, 6d, Sample)	Log2 Fold Change: (NP_AfsRGV, 4d, Sample) / (NP_AfsR, 4d, Sample)	Log2 Fold Change: (NP_AfsRGV, 6d, Sample) / (NP_AfsR, 6d, Sample)	P-value: (NP_AfsR, 4d, Sample) / (EV, 4d, Sample)	P-value: (NP_AfsR, 6d, Sample) / (EV, 6d, Sample)	P-value: (NP_AfsRGV, 4d, Sample) / (EV, 4d, Sample)	P-value: (NP_AfsRGV, 6d, Sample) / (EV, 6d, Sample)	P-value: (NP_AfsRGV, 4d, Sample) / (NP_AfsR, 4d, Sample)	P-value: (NP_AfsRGV, 6d, Sample) / (NP_AfsR, 6d, Sample)	Adj. P-value: (NP_AfsR, 4d, Sample) / (EV, 4d, Sample)	Adj. P-value: (NP_AfsR, 6d, Sample) / (EV, 6d, Sample)	Adj. P-value: (NP_AfsRGV, 4d, Sample) / (EV, 4d, Sample)	Adj. P-value: (NP_AfsRGV, 6d, Sample) / (EV, 6d, Sample)	Adj. P-value: (NP_AfsRGV, 4d, Sample) / (NP_AfsR, 4d, Sample)	Adj. P-value: (NP_AfsRGV, 6d, Sample) / (NP_AfsR, 6d, Sample)
C19 H31 N O7	-3.81	385.209	424.172	0.767	7.15957e+06	No MS2	3.35548e+06	2.67314e+06	4.75952e+06	1.72547e+06	2.64328e+06	2.5063e+06	32.062	35.2783	30.0921	62.6979	28.5115	10.763	1.418	0.645	0.788	0.938	0.555	1.453	0.5	-0.63	-0.34	-0.09	-0.85	0.54	0.998956	1	0.985473	1	0.48933	1	1	1	1	1	0.745448	1
C12 H25 N9 O6 S	-0.85	423.164	424.172	0.98	3.64961e+06	No MS2	162301	268629	372152	213279	383839	433150	43.3415	36.5963	19.0131	44.4031	41.3217	16.0682	2.293	0.794	2.365	1.612	1.031	2.031	1.2	-0.33	1.24	0.69	0.04	1.02	0.378012	1	0.2308	0.958604	1	0.811736	0.766514	1	0.466685	1	1	1
C28 H25 N O S	-2.13	423.165	424.172	1.282	2.686e+06	No MS2	491998	1.3658e+06	85899.7	1.44229e+06	1.85316e+06	1.79144e+06	49.9227	40.9147	22.6065	54.2396	40.2434	50.486	0.175	1.056	3.767	1.312	21.574	1.242	-2.52	0.08	1.91	0.39	4.43	0.31	7.41164e-06	1	0.270046	1	1.50795e-10	0.999999	4.8283e-05	1	0.534685	1	8.38342e-10	1
C19 H25 N3 O8	1.44	423.165	424.172	1.688	6.70317e+06	No MS2	413287	4.07536e+06	274152	498187	1.25362e+06	3.76275e+06	23.5951	28.33	3.47521	87.9259	23.8264	25.9268	0.663	0.122	3.033	0.923	4.573	7.553	-0.59	-3.03	1.6	-0.12	2.19	2.92	0.850759	3.65766e-07	0.00374455	1	4.07542e-06	1.31732e-07	1	5.1234e-06	0.011774	1	1.23965e-05	7.93506e-07
C24 H25 N O6	-2.34	423.167	424.174	3.414	4.79927e+06	No MS2	354781	700429	563200	361371	924105	3.55194e+06	36.4088	15.0544	11.52	9.04733	31.274	37.4235	1.587	0.516	2.605	5.071	1.641	9.829	0.67	-0.95	1.38	2.34	0.71	3.3	0.190869	0.0630388	2.17292e-06	5.88691e-10	0.0604489	1.99257e-11	0.436054	0.227272	1.36764e-05	6.71653e-09	0.109536	3.04505e-10
C24 H25 N O6	-1.27	423.168	424.175	3.664	3.01286e+07	DDA for preferred ion	282555	1.02827e+06	374054	737499	4.55226e+06	2.07829e+07	24.435	22.5845	17.3833	90.8599	38.6242	59.0783	1.324	0.717	16.111	20.211	12.17	28.18	0.4	-0.48	4.01	4.34	3.61	4.82	0.99748	0.999964	9.14451e-11	9.98415e-10	6.48658e-09	6.51709e-11	1	1	1.455e-09	1.10133e-08	2.80385e-08	7.05743e-10
C24 H25 N O6	-1.03	423.168	424.175	3.884	1.58406e+07	DDA for preferred ion	176876	84477.1	221395	336418	1.0354e+06	1.06292e+07	61.258	38.9933	24.4676	29.6901	32.1418	28.9882	1.252	3.982	5.854	125.824	4.677	31.595	0.32	1.99	2.55	6.98	2.23	4.98	0.999999	0.000369129	5.63729e-07	1.98884e-11	5.16259e-06	1.98991e-11	1	0.00245914	3.97825e-06	3.55675e-10	1.55335e-05	3.04505e-10
C20 H29 N3 O7	0.13	423.201	424.208	1.539	3.97157e+06	No MS2	2.74166e+06	2.25372e+06	217950	3.29389e+06	2.68495e+06	1.25761e+06	66.4428	26.8442	3.36594	12.3396	16.8358	12.4514	0.079	1.462	0.979	0.558	12.319	0.382	-3.65	0.55	-0.03	-0.84	3.62	-1.39	3.26699e-10	0.751553	0.397552	0.616207	1.99692e-11	0.00461894	5.19457e-09	1	0.74176	1	1.65354e-10	0.0133607
C20 H29 N3 O7	0.86	423.201	424.208	1.268	2.09296e+08	DDA for preferred ion	6.03858e+07	3.21629e+06	7.36752e+06	8.32078e+06	6.01536e+06	2.59085e+06	65.1163	14.5279	42.4287	190.509	110.672	12.8402	0.122	2.587	0.1	0.806	0.816	0.311	-3.03	1.37	-3.33	-0.31	-0.29	-1.68	1.69818e-05	0.0087459	0.000345884	1	0.999948	0.00236131	0.000102805	0.0404659	0.00137348	1	1	0.00716827
C20 H29 N3 O7	1.2	423.201	424.208	1.409	8.9158e+06	No MS2	3.34382e+06	4.79928e+06	166634	3.75861e+06	3.0472e+06	2.56728e+06	82.4286	14.8783	34.7182	63.1171	37.0972	17.5018	0.05	0.783	0.911	0.535	18.287	0.683	-4.33	-0.35	-0.13	-0.9	4.19	-0.55	4.9782e-11	1	1	0.741331	2.71071e-11	0.957897	9.72911e-10	1	1	1	1.86323e-10	1
C20 H29 N3 O7	1.58	423.201	424.208	1.709	3.49874e+06	No MS2	270053	1.61383e+06	166791	758444	549716	1.26247e+06	52.9655	29.0697	4.08376	39.3256	109.198	20.0756	0.618	0.47	2.036	0.782	3.296	1.665	-0.7	-1.09	1.03	-0.35	1.72	0.74	0.226065	0.162448	0.0838212	1	4.86138e-06	0.202267	0.502552	0.507932	0.19161	1	1.46782e-05	0.41644
C25 H29 N O5	-1.04	423.204	424.211	3.601	3.89603e+06	No MS2	168316	373851	195412	375985	577487	1.52541e+06	29.103	50.7635	13.7765	16.6925	18.1004	33.0278	1.161	1.006	3.431	4.08	2.955	4.057	0.22	0.01	1.78	2.03	1.56	2.02	1	0.863333	1.67267e-08	2.00137e-11	1.08465e-07	7.68589e-11	1	1	1.60241e-07	3.55675e-10	4.02234e-07	8.15657e-10
C25 H29 N O5	-0.22	423.204	424.212	4.556	6.78781e+06	No MS2	335406	244903	515384	216721	463623	4.80758e+06	27.8078	33.4104	51.9003	43.9317	52.1427	52.3398	1.537	0.885	1.382	19.631	0.9	22.183	0.62	-0.18	0.47	4.3	-0.15	4.47	0.462491	1	0.72285	1.99628e-11	1	1.99406e-11	0.89988	1	1	3.55675e-10	1	3.04505e-10
C25 H29 N O5	0.22	423.205	424.212	2.395	7.58609e+06	No MS2	222884	288405	380499	271806	2.07366e+06	2.45264e+06	10.0357	25.9719	6.83223	15.1357	39.5042	60.5643	1.707	0.942	9.304	8.504	5.45	9.023	0.77	-0.09	3.22	3.09	2.45	3.17	0.162221	0.999871	1.99415e-11	1.98922e-11	4.59974e-10	1.98893e-11	0.380455	1	4.86092e-10	3.55675e-10	2.35941e-09	3.04505e-10
C25 H29 N O5	0.95	423.205	424.212	2.685	5.06017e+06	No MS2	226414	354874	485695	1.0165e+06	1.62113e+06	1.44684e+06	41.0409	30.9123	18.3963	64.1511	27.8245	32.5311	2.145	2.864	7.16	4.077	3.338	1.423	1.1	1.52	2.84	2.03	1.74	0.51	0.615194	0.028688	4.12021e-09	0.000406633	2.73408e-05	0.991459	1	0.115254	4.48667e-08	0.00203042	7.57159e-05	1
C25 H29 N O5	0.98	423.205	424.212	2.506	8.5217e+06	No MS2	297960	288334	579461	961078	1.94912e+06	2.55532e+06	20.2673	28.8653	4.90216	58.8112	33.366	67.1879	1.945	3.333	6.542	8.862	3.364	2.659	0.96	1.74	2.71	3.15	1.75	1.41	0.0474752	0.0011651	2.03512e-11	1.99206e-11	3.36218e-07	1.00447e-07	0.132418	0.00681768	4.86092e-10	3.55675e-10	1.17273e-06	6.16711e-07
C25 H29 N O5	1.08	423.205	424.212	2.279	2.36297e+07	DDA for preferred ion	266046	229973	431477	240645	6.76387e+06	9.84663e+06	13.0441	21.1502	7.8887	39.465	35.5465	76.9144	1.622	1.046	25.424	42.817	15.676	40.918	0.7	0.07	4.67	5.42	3.97	5.35	0.711791	1	1.98938e-11	1.98893e-11	2.00141e-11	1.98904e-11	1	1	4.86092e-10	3.55675e-10	1.65354e-10	3.04505e-10
C25 H29 N O5	4.19	423.206	424.214	2.179	2.80076e+06	No MS2	141120	121958	229749	107188	462318	781915	14.0079	23.2157	10.1204	25.0569	27.7087	81.0253	1.628	0.879	3.276	6.411	2.012	7.295	0.7	-0.19	1.71	2.68	1.01	2.87	0.903697	1	0.0176179	1.77657e-05	0.702091	7.59454e-06	1	1	0.0476623	0.000108901	1	3.45181e-05
C21 H37 N5 S2	-0.58	423.249	424.256	1.862	4.63207e+06	No MS2	277659	2.55938e+06	430018	635563	750987	2.067e+06	46.0798	24.2505	5.19141	104.145	54.8807	38.5848	1.549	0.248	2.705	0.808	1.746	3.252	0.63	-2.01	1.44	-0.31	0.8	1.7	0.999776	1.1136e-05	0.193882	1	0.761612	2.19199e-05	1	0.000108817	0.400904	1	1	9.27743e-05
C28 H41 N O2	-1.78	423.313	424.32	6.566	1.74206e+07	No MS2	672790	3.66951e+06	651375	2.85477e+06	2.34065e+06	5.06859e+06	41.1309	50.612	25.1882	71.4705	26.9167	19.3582	0.968	0.778	3.479	1.381	3.593	1.775	-0.05	-0.36	1.8	0.47	1.85	0.83	0.999237	0.904765	3.04313e-05	0.951156	5.79989e-07	0.0786181	1	1	0.00015215	1	1.9558e-06	0.178985
C18 H45 N7 S2	3.24	423.319	424.326	3.531	5.05348e+06	No MS2	495140	398328	387308	916713	1.36294e+06	802293	22.5735	10.9546	28.0986	10.9374	39.8555	116.804	0.782	2.301	2.753	2.014	3.519	0.875	-0.35	1.2	1.46	1.01	1.82	-0.19	1	0.201829	0.00567874	0.0283874	0.00197424	0.999968	1	0.606387	0.0171393	0.100606	0.00436176	1
C17 H8 N14 O	0.69	424.101	425.108	1.85	3.27843e+06	No MS2	277320	824754	308936	398554	3.05128e+06	415542	32.9533	28.2034	5.19141	49.2979	36.6698	85.484	1.114	0.483	11.003	0.504	9.877	1.043	0.16	-1.05	3.46	-0.99	3.3	0.06	1	0.669709	1.99282e-09	0.99978	8.36335e-09	0.993805	1	1	2.32544e-08	1	3.57002e-08	1
C23 H20 O8	-4.59	424.114	425.121	1.713	3.29402e+06	No MS2	214659	561695	145242	137369	295475	310205	21.1301	63.3572	4.08376	40.1201	61.343	149.83	0.677	0.245	1.376	0.552	2.034	2.258	-0.56	-2.03	0.46	-0.86	1.02	1.18	0.999482	0.00147859	0.983978	0.996529	0.524342	0.0577809	1	0.00840557	1	1	0.791846	0.135735
C23 H20 O8	-1.01	424.115	425.123	3.705	3.63582e+06	No MS2	219224	1.39821e+06	331095	366354	475861	381148	27.8655	44.5352	14.2091	68.1915	21.3519	58.2351	1.51	0.262	2.171	0.273	1.437	1.04	0.59	-1.93	1.12	-1.88	0.52	0.06	0.778839	0.0688961	0.234243	0.440659	0.999902	0.999856	1	0.245291	0.472897	1	1	1
C23 H20 O8	-0.65	424.116	425.123	4.5	4.50001e+07	DDA for preferred ion	516864	1.67864e+06	813030	2.01804e+06	2.04934e+06	835324	39.1211	64.3997	46.8599	111.962	53.6894	61.3026	1.573	1.202	3.965	0.498	2.521	0.414	0.65	0.27	1.99	-1.01	1.33	-1.27	0.977513	1	0.0565946	0.999037	0.771641	0.986191	1	1	0.135629	1	1	1
C23 H20 O8	-0.51	424.116	425.123	4.1	3.15783e+07	DDA for preferred ion	387084	816314	2.10685e+06	2.26355e+06	1.37933e+06	855052	28.9246	45.0606	69.1219	103.276	38.7625	43.9671	5.443	2.773	3.563	1.047	0.655	0.378	2.44	1.47	1.83	0.07	-0.61	-1.4	0.000977642	0.997437	0.0524212	1	0.993241	0.999651	0.00413551	1	0.126433	1	1	1
C23 H20 O8	-0.42	424.116	425.123	3.963	7.96484e+06	DDA for preferred ion	114281	1.24801e+06	318992	173819	332922	167423	57.1614	68.4903	66.6493	111.754	46.4667	22.0645	2.791	0.139	2.913	0.134	1.044	0.963	1.48	-2.84	1.54	-2.9	0.06	-0.05	0.129879	0.00313435	0.0986494	0.0001213	1	0.999769	0.315037	0.0163405	0.221382	0.000657322	1	1
C24 H24 O7	0.04	424.152	425.159	0.738	5.23042e+06	No MS2	159425	147890	103946	163612	196827	2.0612e+06	24.3394	111.827	24.6282	41.0298	4.60405	53.6659	0.652	1.106	1.235	13.937	1.894	12.598	-0.62	0.15	0.3	3.8	0.92	3.66	0.974665	0.999956	0.99699	1.99111e-11	0.356203	1.98953e-11	1	1	1	3.55675e-10	0.562512	3.04505e-10
C24 H24 O7	0.41	424.152	425.16	2.493	7.107e+06	No MS2	616479	621600	1.13965e+06	616285	2.76911e+06	4.54719e+06	24.814	23.497	8.61012	68.5957	24.4403	32.8985	1.849	0.991	4.492	7.315	2.43	7.378	0.89	-0.01	2.17	2.87	1.28	2.88	0.0231152	0.999931	5.42795e-10	1.99271e-11	0.00107551	2.00123e-11	0.0703764	1	7.17804e-09	3.55675e-10	0.00244249	3.04505e-10
C17 H28 O12	2.59	424.159	425.166	0.943	5.67576e+06	No MS2	2.03414e+06	5.36428e+06	103125	4.53946e+06	4.77512e+06	4.44213e+06	73.2594	9.17511	4.44231	25.5663	11.385	5.35093	0.051	0.846	2.347	0.828	46.304	0.979	-4.3	-0.24	1.23	-0.27	5.53	-0.03	1.99297e-11	0.995312	1.09824e-05	0.999958	1.98884e-11	1	5.52259e-10	1	6.034e-05	1	1.65354e-10	1
C15 H16 N14 O2	3.41	424.16	425.167	0.677	1.45789e+07	No MS2	1.799e+06	904042	162024	2.78178e+06	4.98043e+06	206614	122.375	45.0918	4.06615	93.3092	74.6733	153.076	0.09	3.077	2.768	0.229	30.739	0.074	-3.47	1.62	1.47	-2.13	4.94	-3.75	0.0377511	0.931803	0.847882	0.298646	6.99614e-05	0.00333898	0.108419	1	1	0.79491	0.000183976	0.00989531
C22 H29 Cl O6	3.49	424.167	425.174	2.491	7.107e+06	No MS2	436046	453773	831957	444476	1.07422e+06	4.49244e+06	25.122	21.8845	9.66431	25.9214	58.3225	53.9458	1.908	0.98	2.464	9.9	1.291	10.107	0.93	-0.03	1.3	3.31	0.37	3.34	0.123389	1	0.106828	2.04131e-11	1	2.02441e-11	0.301687	1	0.237505	3.55675e-10	1	3.04505e-10
C22 H29 Cl O6	4.19	424.167	425.174	3.629	4.8638e+06	No MS2	330132	1.14074e+06	383277	1.95711e+06	1.24706e+06	721199	68.3456	34.0068	13.4088	74.6106	58.3215	70.8107	1.161	1.716	3.777	0.632	3.254	0.369	0.22	0.78	1.92	-0.66	1.7	-1.44	1	0.872834	0.00025892	1	6.29438e-05	0.803062	1	1	0.00105424	1	0.0001664	1
C8 H24 N16 O S2	0.25	424.176	425.183	2.021	6.27418e+06	No MS2	334489	896135	631634	484417	426586	1.03943e+06	22.4852	22.2575	11.5202	39.0099	17.6484	11.3914	1.888	0.541	1.275	1.16	0.675	2.146	0.92	-0.89	0.35	0.21	-0.57	1.1	0.493776	0.520752	0.999937	1	0.949009	0.220217	0.947179	1	1	1	1	0.448089
C20 H28 N2 O8	-4.59	424.183	425.19	2.298	4.89907e+06	No MS2	961138	823828	597982	1.12915e+06	1.5401e+06	3.02414e+06	55.2452	13.9416	7.8887	47.6511	26.8701	29.3459	0.622	1.371	1.602	3.671	2.575	2.678	-0.68	0.45	0.68	1.88	1.36	1.42	0.985346	1	0.0631286	1.53379e-08	0.000848854	3.42833e-08	1	1	0.149491	1.44049e-07	0.00195308	2.28396e-07
C20 H28 N2 O8	-0.6	424.184	425.192	2.297	4.87274e+06	No MS2	421815	1.07395e+06	554299	1.0492e+06	938914	3.61724e+06	38.7738	24.9315	7.8887	32.0873	44.1727	44.877	1.314	0.977	2.226	3.368	1.694	3.448	0.39	-0.03	1.15	1.75	0.76	1.79	0.999936	1	0.00456418	0.000225041	0.054372	0.00079573	1	1	0.0140602	0.00117083	0.0992452	0.0026243
C20 H28 N2 O8	1.22	424.185	425.192	1.489	5.09667e+06	No MS2	822124	1.15908e+06	504277	4.07068e+06	4.63298e+06	3.18405e+06	113.185	75.3911	42.3439	60.5914	48.484	36.9954	0.613	3.512	5.635	2.747	9.187	0.782	-0.71	1.81	2.49	1.46	3.2	-0.35	0.800962	0.997927	0.426888	0.997331	0.00246112	1	1	1	0.786873	1	0.00536411	1
C25 H28 O6	-0.85	424.188	425.195	3.592	4.54517e+06	No MS2	374243	229291	335148	827158	1.28041e+06	2.91724e+06	27.9319	26.8352	16.0776	14.0305	13.2497	41.8388	0.896	3.607	3.421	12.723	3.82	3.527	-0.16	1.85	1.77	3.67	1.93	1.82	0.996087	5.34655e-11	3.95149e-11	1.98884e-11	2.01884e-11	3.14844e-11	1	2.10414e-09	7.01727e-10	3.55675e-10	1.65354e-10	3.84857e-10
C12 H28 N10 O5 S	-1.6	424.196	425.203	0.782	1.86033e+07	No MS2	248087	3.80196e+06	111925	5.1659e+06	1.96866e+06	2.19842e+06	183.701	109.118	89.2699	75.7383	91.819	101.784	0.451	1.359	7.935	0.578	17.589	0.426	-1.15	0.44	2.99	-0.79	4.14	-1.23	0.893517	0.999983	0.08702	1	0.000323053	0.999997	1	1	0.197995	1	0.000784434	1
C12 H28 N10 O5 S	-0.11	424.196	425.204	1.732	1.81692e+06	No MS2	270053	1.61383e+06	210240	758444	549716	1.26247e+06	34.1349	34.8225	14.7697	43.8601	62.929	23.992	0.779	0.47	2.036	0.782	2.615	1.665	-0.36	-1.09	1.03	-0.35	1.39	0.74	0.98063	0.0724532	0.16402	1	0.00280607	0.0867672	1	0.255552	0.346558	1	0.00607095	0.195809
C18 H32 O11	5.23	424.197	425.204	1.474	8.35109e+06	No MS2	279191	1.78862e+06	180553	2.10426e+06	2.82641e+06	4.40842e+06	158.694	51.5434	5.08996	88.2902	75.9556	43.6952	0.647	1.176	10.124	2.465	15.654	2.095	-0.63	0.23	3.34	1.3	3.97	1.07	0.0853409	1	0.00161892	0.916863	5.49273e-09	0.841926	0.220279	1	0.00553488	1	2.40139e-08	1
C24 H28 N2 O5	-0.53	424.2	425.207	1.961	7.35807e+06	No MS2	1.14584e+06	745722	123856	450506	380175	323113	89.3537	21.5433	13.1401	29.9102	158.907	17.5808	0.108	0.604	0.332	0.433	3.069	0.717	-3.21	-0.73	-1.59	-1.21	1.62	-0.48	2.40535e-08	0.989541	0.273499	0.62862	0.00096808	0.999811	2.58251e-07	1	0.540357	1	0.00221121	1
C24 H28 N2 O5	-0.3	424.2	425.207	2.658	3.11893e+06	No MS2	114783	212229	261452	329645	810676	1.96434e+06	12.6166	22.6598	20.5227	59.8241	24.1033	24.0021	2.278	1.553	7.063	9.256	3.101	5.959	1.19	0.64	2.82	3.21	1.63	2.58	0.00354453	0.196951	1.99228e-11	1.98898e-11	3.55506e-08	2.00137e-11	0.0132215	0.595056	4.86092e-10	3.55675e-10	1.40319e-07	3.04505e-10
C17 H32 N2 O10	3.92	424.207	425.215	0.915	1.04075e+07	No MS2	142755	5.99082e+06	69813.6	515695	616029	4.59407e+06	127.276	26.1854	15.0133	114.941	121.302	28.1806	0.489	0.086	4.315	0.767	8.824	8.908	-1.03	-3.54	2.11	-0.38	3.14	3.16	0.313583	2.66565e-07	0.0298295	1	2.13269e-06	8.19414e-07	0.66038	3.849e-06	0.0764019	1	6.71951e-06	4.36108e-06
C22 H32 O8	2.79	424.211	425.218	2.079	4.35974e+06	No MS2	117759	84003.2	210940	92223.1	932952	1.28192e+06	30.0496	15.9388	11.9882	20.9194	18.5727	16.2792	1.791	1.098	7.923	15.26	4.423	13.9	0.84	0.13	2.99	3.93	2.14	3.8	0.000990977	1	1.98893e-11	1.98884e-11	2.86561e-11	1.98884e-11	0.00418344	1	4.86092e-10	3.55675e-10	1.94006e-10	3.04505e-10
C22 H33 Cl N2 O4	-0.35	424.213	425.219	2.127	4.08096e+06	No MS2	105613	88221.1	208459	87056.9	857592	1.32695e+06	24.0853	22.5344	7.72207	20.1423	17.671	26.4789	1.974	0.987	8.12	15.041	4.114	15.242	0.98	-0.02	3.02	3.91	2.04	3.93	0.0574897	1	2.00687e-11	1.98891e-11	5.48152e-08	1.98891e-11	0.156229	1	4.86092e-10	3.55675e-10	2.10737e-07	3.04505e-10
C20 H32 N4 O6	-1.52	424.232	425.239	0.95	8.33352e+06	No MS2	4.9757e+06	2.34752e+06	127760	3.34213e+06	2.47706e+06	2.03552e+06	54.2296	19.4115	31.3137	51.4037	35.2691	64.9023	0.026	1.424	0.498	0.867	19.388	0.609	-5.28	0.51	-1.01	-0.21	4.28	-0.72	1.99037e-11	0.635226	0.999997	0.630815	1.99253e-11	0.00277245	5.52259e-10	1	1	1	1.65354e-10	0.00832933
C20 H32 N4 O6	-0.28	424.232	425.239	1.646	3.56317e+06	No MS2	356562	1.49464e+06	250484	426288	391172	808302	21.8126	42.848	3.22672	5.95675	22.8378	82.7219	0.702	0.285	1.097	0.541	1.562	1.896	-0.51	-1.81	0.13	-0.89	0.64	0.92	0.989894	0.0032509	0.999999	1	0.819229	0.00563482	1	0.0168791	1	1	1	0.0160483
C20 H32 N4 O6	1.73	424.233	425.24	1.378	1.88972e+06	No MS2	213783	1.505e+06	95143.2	389057	467496	1.05781e+06	68.2218	26.507	51.0297	28.3109	29.1966	28.1149	0.445	0.259	2.187	0.703	4.914	2.719	-1.17	-1.95	1.13	-0.51	2.3	1.44	0.116367	3.80859e-06	0.186808	0.996931	5.72639e-06	0.000310085	0.287244	4.15719e-05	0.38813	1	1.7159e-05	0.00109036
C21 H36 N4 O5	-0.57	424.268	425.276	1.779	1.63856e+07	DDA for preferred ion	5.53633e+06	7.49732e+06	8.2325e+06	7.95255e+06	5.40934e+06	3.64652e+06	20.8044	25.1766	17.436	17.75	18.6285	35.2756	1.487	1.061	0.977	0.486	0.657	0.459	0.57	0.09	-0.03	-1.04	-0.61	-1.12	0.462318	1	0.999983	0.00381979	0.909555	0.00128114	0.899696	1	1	0.0162148	1	0.00407603
C21 H36 N4 O5	0.28	424.269	425.276	1.215	1.37185e+08	DDA for preferred ion	2.01475e+07	487934	915888	1.30355e+06	5.41235e+06	618249	87.8611	6.6837	34.2069	194.418	69.7684	16.7383	0.045	2.672	0.269	1.267	5.909	0.474	-4.46	1.42	-1.9	0.34	2.56	-1.08	4.2492e-06	0.0232049	0.749784	0.999999	0.00697883	0.10552	2.89471e-05	0.0955001	1	1	0.0143969	0.233398
C24 H40 O4 S	7.22	424.268	425.276	0.784	2.14795e+06	No MS2	235805	1.18932e+06	112026	468324	278219	1.25775e+06	16.8139	32.4889	3.52775	30.2667	8.0014	6.45002	0.475	0.394	1.18	1.058	2.484	2.686	-1.07	-1.34	0.24	0.08	1.31	1.43	4.08797e-06	2.57306e-11	0.806842	1	1.89325e-09	2.99951e-11	2.79483e-05	1.22737e-09	1	1	8.8272e-09	3.69805e-10
C21 H36 N4 O5	2.42	424.27	425.277	1.923	5.19997e+06	No MS2	2.94862e+06	4.81169e+06	249532	4.62787e+06	4.11785e+06	4.27441e+06	56.8642	7.05806	24.5472	18.0659	5.778	6.6243	0.085	0.962	1.397	0.888	16.502	0.924	-3.56	-0.06	0.48	-0.17	4.04	-0.11	1.98898e-11	0.999999	0.273578	0.999845	1.98884e-11	1	5.52259e-10	1	0.540385	1	1.65354e-10	1
C21 H36 N4 O5	3.02	424.27	425.277	1.505	7.76435e+07	DDA for preferred ion	1.02246e+07	200018	1.34109e+07	2.30904e+06	2.85897e+06	202639	124.574	29.6039	54.2024	115.335	67.5146	41.3246	1.312	11.544	0.28	1.013	0.213	0.088	0.39	3.53	-1.84	0.02	-2.23	-3.51	1	0.000403966	0.320369	1	0.34082	0.000608614	1	0.002655	0.617746	1	0.541085	0.00204871
C29 H44 O2	-1.6	424.333	425.341	6.013	1.59665e+07	No MS2	653000	1.76967e+06	807948	1.0959e+06	1.7862e+06	5.76963e+06	57.2729	62.5423	23.1251	58.2333	58.5203	37.4816	1.237	0.619	2.735	3.26	2.211	5.265	0.31	-0.69	1.45	1.7	1.14	2.4	1	0.0968451	0.0440638	0.000514265	0.0183542	1.85296e-09	1	0.327393	0.108152	0.00252716	0.0358674	1.52381e-08
C19 H23 N O6 S2	1.12	425.097	426.104	1.846	3.48489e+06	No MS2	295050	1.00662e+06	339463	508706	2.15069e+06	1.74293e+06	23.2488	35.0629	6.81974	30.846	41.2303	29.2454	1.151	0.505	7.289	1.731	6.336	3.426	0.2	-0.98	2.87	0.79	2.66	1.78	0.999931	0.295199	2.04371e-11	0.0658577	3.03259e-11	5.74542e-06	1	0.826383	4.86092e-10	0.214484	2.0262e-10	2.66848e-05
C20 H19 N5 O2 S2	-0.24	425.098	426.105	1.933	2.10613e+06	No MS2	268996	762013	285519	247981	1.19036e+06	1.05799e+06	31.4441	50.7956	4.31917	42.4466	18.3711	32.7844	1.061	0.325	4.425	1.388	4.169	4.266	0.09	-1.62	2.15	0.47	2.06	2.09	1	0.0683971	1.30521e-06	0.987508	2.78395e-06	0.00102807	1	0.243908	8.58075e-06	1	8.65278e-06	0.00332272
C22 H19 N O8	-0.07	425.111	426.118	3.8	1.98515e+07	No MS2	217999	796771	248424	310321	1.1614e+06	4.30352e+06	36.704	93.3771	57.3055	32.0818	78.4271	64.6762	1.14	0.389	5.328	5.401	4.675	13.868	0.19	-1.36	2.41	2.43	2.22	3.79	0.999144	0.928308	0.00298722	0.0208333	0.0675681	6.85648e-05	1	1	0.00962082	0.0758927	0.121591	0.000268362
C11 H27 N3 O10 S2	-0.06	425.114	426.121	1.633	2.88627e+06	No MS2	179458	256004	137816	121840	126441	1.39953e+06	18.1835	64.5052	7.68915	35.1799	8.41546	51.3798	0.768	0.476	0.705	5.467	0.917	11.487	-0.38	-1.07	-0.51	2.45	-0.12	3.52	0.999585	0.0419113	0.996443	7.87461e-05	1	8.96333e-11	1	0.159392	1	0.000440241	1	9.36923e-10
C19 H19 N7 O5	-1.66	425.144	426.151	0.724	1.16312e+08	No MS2	2.91854e+06	3.46027e+07	142320	8.96429e+06	2.11162e+07	6.92406e+07	98.4832	41.8562	6.77835	113.354	41.698	52.5209	0.049	0.259	7.235	2.001	148.371	7.724	-4.36	-1.95	2.86	1	7.21	2.95	8.71244e-07	0.00532269	9.47095e-05	0.91536	1.99153e-11	1.12126e-05	6.82946e-06	0.0260115	0.000425247	1	1.65354e-10	4.95497e-05
C24 H27 N O2 S2	-2.14	425.147	426.155	1.07	4.67595e+06	No MS2	107297	1.54963e+06	72489.2	1.87323e+06	1.61023e+06	582096	157.323	22.0457	8.39085	60.8991	86.3298	78.407	0.676	1.209	15.007	0.376	22.213	0.311	-0.57	0.27	3.91	-1.41	4.47	-1.69	0.168861	0.999926	0.000137389	0.771237	1.13447e-09	0.996633	0.393695	1	0.00059555	1	5.48563e-09	1
C20 H15 N11 O	3.41	425.148	426.155	0.964	2.12883e+06	No MS2	222039	1.06038e+06	115575	485452	617809	1.12711e+06	86.9013	35.968	5.60283	56.5259	42.3134	30.6448	0.521	0.458	2.782	1.063	5.346	2.322	-0.94	-1.13	1.48	0.09	2.42	1.22	0.0085193	0.0050295	0.0167321	1	3.963e-09	0.00860798	0.0290269	0.024758	0.0455129	1	1.76592e-08	0.0236983
C15 H27 N3 O9 S	2.33	425.148	426.155	1.163	1.15967e+07	No MS2	260442	9.1255e+06	179891	4.36507e+06	3.97623e+06	4.51624e+06	137.698	18.1835	12.0914	53.934	48.648	69.2574	0.691	0.478	15.267	0.495	22.104	1.035	-0.53	-1.06	3.93	-1.01	4.47	0.05	0.03556	0.403258	1.30235e-05	0.764604	2.87682e-11	1	0.102783	1	7.05408e-05	1	1.94593e-10	1
C24 H27 N O2 S2	-0.77	425.148	426.155	1.295	4.6729e+06	No MS2	238462	3.92232e+06	125503	3.21312e+06	1.84774e+06	2.64809e+06	147.881	10.4078	5.65903	59.207	54.1953	49.1873	0.526	0.819	7.749	0.675	14.723	0.824	-0.93	-0.29	2.95	-0.57	3.88	-0.28	0.00200833	0.657966	0.00478945	0.912558	1.6637e-10	1	0.00792553	1	0.0146891	1	9.18037e-10	1
C27 H23 N O4	-1.16	425.162	426.169	0.746	6.90786e+06	No MS2	2.80859e+06	2.3525e+06	4.75952e+06	2.1599e+06	2.86984e+06	2.5063e+06	38.4303	27.9799	30.2286	26.2011	13.647	10.4049	1.695	0.918	1.022	1.065	0.603	1.16	0.76	-0.12	0.03	0.09	-0.73	0.21	0.993611	0.999999	1	1	0.993463	0.999999	1	1	1	1	1	1
C27 H23 N O4	-1.06	425.162	426.17	1.058	1.40025e+07	DDA for preferred ion	897610	1.0715e+06	181657	4.45719e+06	4.27327e+06	3.50051e+06	75.716	51.1929	100.922	9.33309	58.6955	27.6066	0.202	4.16	4.761	3.267	23.524	0.785	-2.3	2.06	2.25	1.71	4.56	-0.35	0.000342509	0.000823428	0.00812145	0.00517531	5.88883e-11	1	0.00158919	0.0049757	0.0236711	0.0214259	3.57443e-10	1
C27 H23 N O4	-0.79	425.162	426.17	5.008	4.367e+06	No MS2	259524	219179	357741	233095	460825	1.89813e+06	34.0548	45.296	57.9273	58.8464	45.8894	43.5934	1.378	1.063	1.776	8.66	1.288	8.143	0.46	0.09	0.83	3.11	0.37	3.03	0.547133	0.999994	0.163543	1.99515e-11	0.999994	2.00741e-11	1	1	0.34571	3.55675e-10	1	3.04505e-10
C27 H23 N O4	1.39	425.163	426.171	2.232	4.21439e+07	No MS2	189016	861049	241830	457774	2.14938e+06	2.38645e+07	56.1434	38.1718	3.89104	160.645	105.728	92.7494	1.279	0.532	11.371	27.716	8.888	52.132	0.36	-0.91	3.51	4.79	3.15	5.7	1	0.997217	0.0271087	0.0117559	0.056064	0.000229438	1	1	0.0702883	0.045317	0.102098	0.000824845
C20 H27 N O9	-0.06	425.169	426.176	1.493	5.09667e+06	No MS2	1.12642e+06	4.01845e+06	190549	3.9885e+06	4.63298e+06	2.83578e+06	106.27	32.8651	5.08996	64.0573	12.2556	69.7337	0.169	0.993	4.113	0.706	24.314	0.711	-2.56	-0.01	2.04	-0.5	4.6	-0.49	0.00852435	0.997184	0.0822905	0.725648	3.78299e-08	0.999746	0.0290397	1	0.188543	1	1.48633e-07	1
C17 H31 N O11	3.32	425.191	426.198	0.782	1.90824e+07	No MS2	274372	1.86033e+07	128647	5.48466e+06	5.43567e+06	1.2685e+07	180.905	3.74723	14.5191	74.6714	69.2538	15.8798	0.469	0.295	19.811	0.682	42.253	2.313	-1.09	-1.76	4.31	-0.55	5.4	1.21	0.153338	0.00206096	0.000189082	0.999972	1.34414e-09	0.0239153	0.363187	0.0112427	0.000792817	1	6.41297e-09	0.0605777
C11 H27 N11 O5 S	-0.44	425.192	426.199	1.001	917963	No MS2	133546	578502	76355.2	170490	650853	505319	38.9967	17.3498	16.3894	28.6183	57.7356	10.0648	0.572	0.295	4.874	0.873	8.524	2.964	-0.81	-1.76	2.28	-0.2	3.09	1.57	0.0663906	1.65157e-05	2.25773e-06	1	2.37229e-11	8.01677e-05	0.177165	0.000154416	1.41611e-05	1	1.70536e-10	0.000310547
C23 H27 N3 O5	1.84	425.196	426.203	1.864	1.08615e+07	No MS2	2.14969e+06	202903	489262	1.09893e+06	1.97144e+06	194511	57.1533	91.2495	18.4842	147.049	60.8572	139.198	0.228	5.416	0.917	0.959	4.029	0.177	-2.14	2.44	-0.12	-0.06	2.01	-2.5	0.0459383	0.0409568	1	1	0.0808288	0.0388358	0.128726	0.156202	1	1	0.143584	0.0946485
C22 H32 Cl N O5	-2.12	425.196	426.203	2.703	4.93589e+06	No MS2	148901	1.94222e+06	301859	816004	1.21459e+06	1.77059e+06	29.5937	75.3359	18.5731	54.3042	31.0307	39.1591	2.027	0.42	8.157	0.912	4.024	2.17	1.02	-1.25	3.03	-0.13	2.01	1.12	0.578943	0.979486	3.19995e-07	0.440666	0.0017978	0.0146456	1	1	2.3745e-06	1	0.00399117	0.0385482
C22 H32 Cl N O5	-0.43	425.197	426.204	1.96	7.35807e+06	No MS2	1.14584e+06	745722	148434	439597	406870	323113	30.6186	20.9094	8.62954	87.7696	69.9915	17.5808	0.13	0.589	0.355	0.433	2.741	0.735	-2.95	-0.76	-1.49	-1.21	1.45	-0.44	5.90363e-08	0.999231	0.446137	0.214184	0.000788814	0.847366	5.86631e-07	1	0.815112	0.599954	0.0018195	1
C22 H32 Cl N O5	1.09	425.197	426.205	1.694	1.66015e+06	No MS2	202487	111725	678258	117755	116726	97669.4	118.499	6.2045	25.4196	33.388	10.5654	9.48072	3.35	1.054	0.576	0.874	0.172	0.829	1.74	0.08	-0.79	-0.19	-2.54	-0.27	0.000122476	0.998881	0.00707912	1	3.10623e-11	0.980759	0.000621565	1	0.0209416	1	2.06338e-10	1
C17 H23 N13 O	2.27	425.216	426.223	0.813	3.30476e+06	No MS2	684424	1.13209e+06	131252	1.16336e+06	298920	344858	71.2917	76.0326	15.7514	39.171	67.033	41.1643	0.192	1.028	0.437	0.305	2.277	0.296	-2.38	0.04	-1.2	-1.71	1.19	-1.75	0.00154186	1	0.98779	0.0324332	0.0913723	0.036381	0.00625247	1	1	0.113316	0.161067	0.0891229
C25 H31 N O5	0.62	425.22	426.228	2.663	3.60092e+06	DDA for preferred ion	198673	259218	394052	1.00212e+06	562442	1.94586e+06	33.5439	17.1363	15.5784	63.2626	11.3279	33.717	1.983	3.866	2.831	7.507	1.427	1.942	0.99	1.95	1.5	2.91	0.51	0.96	0.172818	7.37148e-05	0.000221345	2.00525e-11	0.672141	0.000108227	0.401777	0.00058665	0.00091439	3.55675e-10	0.977412	0.000410441
C25 H31 N O5	3.12	425.222	426.229	5.018	2.92053e+06	No MS2	150484	119703	223817	149092	281871	1.28235e+06	39.1313	51.9706	62.3058	60.4784	33.6961	72.0102	1.487	1.246	1.873	10.713	1.259	8.601	0.57	0.32	0.91	3.42	0.33	3.1	0.89733	0.999925	0.924632	9.56316e-09	1	2.60257e-07	1	1	1	9.19217e-08	1	1.49134e-06
C25 H31 N O5	3.6	425.222	426.229	2.271	7.45964e+06	No MS2	354093	306081	574272	278902	362280	1.78223e+06	13.128	21.1502	7.8887	20.1344	114.188	116.389	1.622	0.911	1.023	5.823	0.631	6.39	0.7	-0.13	0.03	2.54	-0.66	2.68	0.693151	1	0.966245	3.27839e-06	0.999998	1.00559e-06	1	1	1	2.24001e-05	1	5.27485e-06
C12 H31 N11 O4 S	-1.13	425.228	426.235	0.935	8.11043e+06	No MS2	5.20539e+06	1.9964e+06	93872	3.38497e+06	1.9568e+06	2.19759e+06	82.3306	59.5203	9.19051	100.523	60.3769	26.2985	0.018	1.696	0.376	1.101	20.845	0.649	-5.79	0.76	-1.41	0.14	4.38	-0.62	3.63691e-06	1	1	0.997562	6.55498e-07	0.999991	2.50888e-05	1	1	1	2.19558e-06	1
C24 H31 N3 O4	1	425.232	426.239	2.321	1.19165e+07	DDA for preferred ion	1.2675e+06	218145	3.90644e+06	258092	354570	269540	99.7167	25.6015	35.5071	115.98	73.5479	15.5255	3.082	1.183	0.28	1.236	0.091	1.044	1.62	0.24	-1.84	0.31	-3.46	0.06	0.418566	0.637205	0.00962413	1	9.55767e-07	0.906692	0.831838	1	0.0275956	1	3.13856e-06	1
C24 H31 N3 O4	1.83	425.232	426.24	2.685	1.24167e+07	DDA for preferred ion	1.61076e+06	2.90699e+06	270706	8.56145e+06	7.0716e+06	318401	111.497	47.6119	13.2915	42.6217	31.7159	14.8438	0.168	2.945	4.39	0.11	26.123	0.037	-2.57	1.56	2.13	-3.19	4.71	-4.75	0.000359813	0.175887	0.01208	7.50097e-06	8.71728e-11	7.86456e-11	0.00166041	0.542704	0.033879	4.86896e-05	5.06481e-10	8.33077e-10
C22 H35 N O7	3.95	425.243	426.25	1.743	4.48412e+06	No MS2	3.30369e+06	2.47524e+06	299811	3.25031e+06	3.13558e+06	1.15706e+06	74.4014	54.2739	29.8729	47.9781	46.1904	40.8306	0.091	1.313	0.949	0.467	10.459	0.356	-3.46	0.39	-0.08	-1.1	3.39	-1.49	0.000189639	0.999318	0.999997	0.981122	1.7663e-05	0.488707	0.00092517	1	1	1	5.00939e-05	0.893244
C28 H43 N O2	-1.48	425.329	426.336	7.015	2.50199e+06	No MS2	373654	355939	381490	382988	422214	378811	23.6252	11.1574	26.2654	9.53022	21.4133	7.94413	1.021	1.076	1.13	1.064	1.107	0.989	0.03	0.11	0.18	0.09	0.15	-0.02	1	1	1	1	1	1	1	1	1	1	1	1
C22 H43 N5 O3	-3.39	425.335	426.342	3.142	2.91357e+06	No MS2	1.57067e+06	605698	448669	1.26784e+06	974982	808921	67.7906	35.4319	6.34265	30.9529	19.2528	13.1588	0.286	2.093	0.621	1.336	2.173	0.638	-1.81	1.07	-0.69	0.42	1.12	-0.65	7.09285e-05	0.0303198	0.999991	0.959821	0.000903982	0.695216	0.000378637	0.120879	1	1	0.00207182	1
C22 H23 Br N2 O2	0.84	426.095	427.102	3.699	3.17181e+06	No MS2	200319	1.59602e+06	302543	336374	434825	263188	27.8655	53.6715	14.2091	72.3263	21.3519	16.8791	1.51	0.211	2.171	0.165	1.437	0.782	0.59	-2.25	1.12	-2.6	0.52	-0.35	0.428149	4.49324e-07	0.0389321	8.25742e-09	0.998695	0.999328	0.847361	6.14379e-06	0.0970195	8.0211e-08	1	1
C22 H18 O9	1.66	426.096	427.103	1.724	5.87037e+06	No MS2	309698	1.55567e+06	284365	191366	169541	456256	28.9188	87.8385	14.7697	25.7149	13.4953	62.8361	0.918	0.123	0.547	0.293	0.596	2.384	-0.12	-3.02	-0.87	-1.77	-0.75	1.25	1	3.10295e-10	0.784501	1.71059e-05	0.773748	0.262574	1	9.44219e-09	1	0.000104997	1	0.523576
C23 H22 O8	0.57	426.132	427.139	3.456	5.74791e+06	No MS2	238658	458649	356084	856219	2.86941e+06	3.18839e+06	38.0042	19.8854	15.6843	47.3331	13.8274	45.2919	1.492	1.867	12.023	6.952	8.058	3.724	0.58	0.9	3.59	2.8	3.01	1.9	0.17419	0.0976078	1.98884e-11	2.30594e-11	1.99075e-11	1.02437e-06	0.404392	0.329534	4.86092e-10	3.66418e-10	1.65354e-10	5.36478e-06
C23 H22 O8	2.61	426.133	427.14	0.728	6.4713e+08	DDA for preferred ion	1.5973e+07	1.96956e+08	781904	5.31488e+07	1.26309e+08	3.88877e+08	82.4273	40.8525	66.9786	93.5171	30.5788	50.777	0.049	0.27	7.908	1.974	161.54	7.317	-4.35	-1.89	2.98	0.98	7.34	2.87	2.31225e-11	0.0381239	1.06763e-05	0.828334	1.98884e-11	6.13961e-05	5.57262e-10	0.146838	5.87851e-05	1	1.65354e-10	0.000242165
C24 H26 O7	0.42	426.168	427.175	2.52	4.10276e+07	No MS2	929845	693141	1.26289e+06	1.87878e+06	3.95822e+06	7.107e+06	58.6468	30.9198	9.74775	79.2544	119.225	74.6069	1.358	2.711	4.257	10.253	3.134	3.783	0.44	1.44	2.09	3.36	1.65	1.92	0.999999	0.129642	0.00998523	5.79125e-09	0.0541033	0.000934172	1	0.420127	0.0285342	5.76212e-08	0.0987704	0.00304613
C20 H31 N2 O6 P	-0.92	426.192	427.199	2.009	1.80969e+07	DDA for preferred ion	1.12956e+06	100397	611998	120828	635352	118447	103.622	14.2551	36.1917	176.087	70.8655	40.6917	0.542	1.204	0.562	1.18	1.038	0.98	-0.88	0.27	-0.83	0.24	0.05	-0.03	0.983003	0.821189	0.988694	0.999961	1	0.997735	1	1	1	1	1	1
C17 H22 N12 O2	0.38	426.199	427.205	0.718	3.92351e+06	No MS2	1.76166e+06	2.26356e+06	1.29795e+06	1.59854e+06	1.54809e+06	687175	56.6549	15.3076	11.9063	51.2644	46.0055	37.3588	0.737	0.706	0.879	0.304	1.193	0.43	-0.44	-0.5	-0.19	-1.72	0.25	-1.22	0.992697	0.582669	0.999938	7.62452e-05	1	0.119727	1	1	1	0.000427092	1	0.261223
C25 H30 O6	-0.95	426.204	427.211	3.629	6.95534e+06	No MS2	223793	388444	245798	460926	2.35145e+06	5.26434e+06	34.9026	58.0813	14.623	20.4058	70.1078	27.0613	1.098	1.187	10.507	13.552	9.567	11.421	0.14	0.25	3.39	3.76	3.26	3.51	0.999999	1	3.62431e-11	4.97276e-10	1.91849e-10	1.43688e-10	1	1	6.54773e-10	5.72766e-09	1.04394e-09	1.43463e-09
C25 H30 O6	-0.57	426.204	427.211	3.375	1.0889e+07	No MS2	605918	814815	986517	825861	6.94791e+06	6.84584e+06	31.6803	20.2143	5.25174	56.1451	43.1527	35.0006	1.628	1.014	11.467	8.402	7.043	8.289	0.7	0.02	3.52	3.07	2.82	3.05	0.725899	1	7.92638e-11	1.70537e-07	2.20219e-07	3.97483e-07	1	1	1.28434e-09	1.38163e-06	7.86168e-07	2.21517e-06
C25 H30 O6	-0.18	426.204	427.211	3.752	4.05337e+06	No MS2	199286	242796	322468	274174	767059	1.11488e+06	34.3977	33.5301	20.9111	30.0046	40.0533	24.0576	1.618	1.129	3.849	4.592	2.379	4.066	0.69	0.18	1.94	2.2	1.25	2.02	0.196188	1	5.57163e-06	1.81671e-05	0.108262	3.50339e-06	0.44634	1	3.25281e-05	0.000111183	0.188451	1.6894e-05
C25 H30 O6	0.32	426.204	427.212	2.796	4.1911e+06	No MS2	173950	449924	402364	450222	1.17856e+06	2.28686e+06	44.9664	34.5472	13.0539	44.6342	43.6728	27.5485	2.313	1.001	6.775	5.083	2.929	5.079	1.21	0	2.76	2.35	1.55	2.34	0.0339276	0.903619	1.45203e-10	1.14769e-07	0.000181389	1.37491e-10	0.0986734	1	2.20777e-09	9.54426e-07	0.000454492	1.37913e-09
C12 H30 N10 O5 S	-1.67	426.211	427.219	1.323	3.54447e+06	No MS2	547907	1.15941e+06	189081	881541	832905	1.70893e+06	53.8263	20.6993	5.65903	17.5524	11.0023	49.7673	0.345	0.76	1.52	1.474	4.405	1.939	-1.53	-0.4	0.6	0.56	2.14	0.95	3.46933e-08	0.17907	0.489897	0.232252	2.26307e-11	1.76584e-05	3.62314e-07	0.550822	0.879637	0.642641	1.67065e-10	7.58857e-05
C19 H30 N4 O7	2.52	426.213	427.22	2.014	5.25611e+06	No MS2	327744	482461	416668	617499	192411	226548	97.8439	54.4728	11.5202	63.1353	6.09348	94.2739	1.271	1.28	0.587	0.47	0.462	0.367	0.35	0.36	-0.77	-1.09	-1.11	-1.45	1	0.999974	0.440265	1	0.713811	0.996074	1	1	0.806566	1	1	1
C29 H30 O3	-0.91	426.219	427.226	4.596	3.78275e+06	No MS2	280650	184423	431246	178397	574974	1.21182e+06	23.2385	37.0545	50.4712	43.8947	41.9226	25.0224	1.537	0.967	2.049	6.571	1.333	6.793	0.62	-0.05	1.03	2.72	0.41	2.76	0.0290226	1	0.000422678	2.14385e-11	0.99187	2.04851e-11	0.0861329	1	0.00164399	3.55789e-10	1	3.04505e-10
C11 H30 N12 O4 S	-1.46	426.223	427.23	0.844	4.20059e+06	No MS2	226867	727228	106483	342412	954815	1.52679e+06	32.1134	36.7221	5.98021	111.319	50.6633	14.4955	0.469	0.471	4.209	2.099	8.967	4.459	-1.09	-1.09	2.07	1.07	3.16	2.16	0.0828022	0.54391	0.0002475	0.113683	6.63234e-10	5.72685e-05	0.214693	1	0.00101455	0.345842	3.31675e-09	0.000226938
C15 H22 N16	4.19	426.223	427.23	0.72	5.72456e+06	No MS2	259708	4.88696e+06	238303	1.36692e+06	1.39698e+06	3.85822e+06	138.462	13.2276	56.779	66.8244	58.2795	28.3698	0.918	0.28	5.379	0.789	5.862	2.823	-0.12	-1.84	2.43	-0.34	2.55	1.5	0.984853	0.000115949	0.00272771	0.996992	1.84168e-05	0.00672692	1	0.000880908	0.00886341	1	5.20581e-05	0.0188683
		426.236	427.244	1.404	1.79623e+07	No MS2	2.99964e+06	1.00857e+06	1.68327e+06	2.74789e+06	1.95437e+06	665276	79.6922	33.4233	11.8675	136.038	94.8369	14.0425	0.561	2.725	0.652	0.66	1.161	0.242	-0.83	1.45	-0.62	-0.6	0.22	-2.05	0.887383	0.646513	0.991566	0.999892	1	0.149248	1	1	1	1	1	0.317627
C26 H34 O5	-1.54	426.24	427.247	4.341	1.59045e+08	No MS2	379261	552823	614689	2.06363e+06	2.0591e+06	7.38651e+07	24.7561	122.329	31.9966	53.5732	114.128	98.7791	1.621	3.733	5.429	133.614	3.35	35.794	0.7	1.9	2.44	7.06	1.74	5.16	0.999999	1	0.318126	0.00566231	0.708544	0.0243546	1	1	0.614195	0.0232741	1	0.0616156
C15 H35 Cl N8 O4	2	426.248	427.255	0.72	8.10729e+07	No MS2	2.72348e+07	621695	614622	3.71268e+06	1.78275e+06	221793	52.7961	55.069	39.0196	181.042	66.0179	17.7014	0.023	5.972	0.065	0.357	2.901	0.06	-5.47	2.58	-3.93	-1.49	1.54	-4.07	3.83177e-10	2.63223e-05	6.05937e-05	0.550804	0.146074	2.76791e-09	5.99701e-09	0.000233406	0.000283901	1	0.248962	2.21205e-08
C19 H38 O10	3.64	426.248	427.255	1.142	4.40006e+06	No MS2	524312	2.02034e+06	137092	730883	1.0617e+06	2.77201e+06	35.3409	21.0348	12.0914	91.5133	40.1771	21.7978	0.261	0.362	2.025	1.372	7.744	3.793	-1.94	-1.47	1.02	0.46	2.95	1.92	6.68475e-05	0.00757922	0.138004	0.661367	3.853e-10	2.7903e-06	0.000358688	0.0356494	0.298066	1	1.99872e-09	1.36658e-05
C19 H38 O10	4.7	426.248	427.256	1.526	6.53019e+06	No MS2	2.94419e+06	2.98937e+06	3.13447e+06	4.50854e+06	4.23409e+06	2.27344e+06	35.1058	15.3185	28.2529	24.5552	25.4764	16.1332	1.065	1.508	1.438	0.761	1.351	0.504	0.09	0.59	0.52	-0.39	0.43	-0.99	1	0.67734	0.986364	0.998322	0.847292	0.093834	1	1	1	1	1	0.20996
C25 H34 N2 O4	-5.17	426.25	427.256	1.947	1.91948e+06	No MS2	836735	308477	232156	1.21237e+06	732814	202000	54.8794	18.7292	10.5163	42.1938	51.7822	119.462	0.277	3.93	0.876	0.655	3.157	0.167	-1.85	1.97	-0.19	-0.61	1.66	-2.59	0.000335872	1.64718e-05	0.999995	1	0.00340667	1.10727e-05	0.00156123	0.000154069	1	1	0.00728924	4.89644e-05
C20 H38 N6 S2	-1.01	426.26	427.267	2.798	6.0554e+06	No MS2	1.0995e+06	3.81557e+06	759503	4.49559e+06	4.26527e+06	2.6656e+06	81.0024	31.2701	21.3949	49.8076	41.4187	22.117	0.691	1.178	3.879	0.699	5.616	0.593	-0.53	0.24	1.96	-0.52	2.49	-0.75	0.349868	1	0.0439106	0.965198	4.62571e-06	0.991457	0.721432	1	0.10781	1	1.39998e-05	1
C21 H40 O7	2.06	404.278	427.267	2.751	6.0554e+06	No MS2	1.0995e+06	3.50113e+06	759503	4.49559e+06	4.26527e+06	1.79315e+06	81.0024	31.6079	17.9064	49.8076	41.4187	49.583	0.691	1.284	3.879	0.512	5.616	0.399	-0.53	0.36	1.96	-0.97	2.49	-1.33	0.564687	1	0.10165	0.406072	5.37816e-05	0.484403	1	1	0.227244	1	0.000143368	0.887145
C21 H38 N4 O5	1.84	426.285	427.292	1.861	5.6643e+07	DDA for preferred ion	3.04501e+07	3.47804e+06	2.20925e+07	5.27983e+06	6.59642e+06	2.08063e+06	77.5536	19.5858	28.8939	125.847	59.108	28.8119	0.726	1.518	0.217	0.598	0.299	0.394	-0.46	0.6	-2.21	-0.74	-1.74	-1.34	1	0.149287	0.0141763	0.779601	0.0229796	0.000320323	1	0.473448	0.0391645	1	0.0442208	0.00112377
C29 H46 O2	-1.61	426.349	427.356	6.297	2.62624e+07	No MS2	870580	3.15759e+06	629876	1.74695e+06	2.8088e+06	1.66589e+07	24.4023	53.7881	20.1386	71.6622	20.4052	43.611	0.724	0.553	3.226	5.276	4.459	9.536	-0.47	-0.85	1.69	2.4	2.16	3.25	0.999647	0.172029	3.35335e-06	0.00133391	7.89284e-08	1.41997e-08	1	0.532446	2.04517e-05	0.00610032	2.98096e-07	1.00648e-07
C29 H46 O2	-1.16	426.349	427.357	7.022	1.71929e+08	No MS2	4.66688e+07	4.86458e+07	3.75019e+06	4.85487e+07	8.79533e+07	1.23338e+08	31.1882	25.817	170.15	63.9394	35.8282	45.8426	0.08	0.998	1.885	2.535	23.453	2.54	-3.64	0	0.91	1.34	4.55	1.35	2.22014e-05	1	0.991163	0.765546	1.39946e-07	0.528681	0.000131489	1	1	1	5.12598e-07	0.952871
C9 H13 N15 O6	-1.78	427.117	428.124	0.79	3.9833e+07	DDA for preferred ion	331747	8.76943e+06	93776.6	1.53698e+06	2.12548e+06	2.4647e+07	101.603	42.9921	4.83079	86.2782	50.08	53.6381	0.283	0.175	6.407	2.811	22.665	16.036	-1.82	-2.51	2.68	1.49	4.5	4	0.00127129	6.54355e-06	0.000642836	0.856591	2.88872e-11	4.44892e-09	0.00523952	6.75676e-05	0.00239942	1	1.94995e-10	3.43228e-08
C22 H21 N O8	-0.68	427.126	428.134	3.678	3.71836e+06	No MS2	199083	1.94164e+06	274587	932703	486389	267171	39.67	33.6039	11.2043	82.9192	74.9978	22.736	1.379	0.48	2.443	0.138	1.771	0.286	0.46	-1.06	1.29	-2.86	0.82	-1.8	0.987988	0.00288021	0.0386211	2.73422e-07	0.613529	0.453934	1	0.0151568	0.0963177	2.15433e-06	0.906602	0.841009
C22 H21 N O8	1.1	427.127	428.134	1.245	683211	No MS2	127427	375348	74731.8	146639	138480	186824	12.5679	44.0801	8.11556	15.7549	16.8222	46.6644	0.586	0.391	1.087	0.498	1.853	1.274	-0.77	-1.36	0.12	-1.01	0.89	0.35	0.047111	0.000159527	0.999263	0.106803	0.00198648	0.749944	0.131566	0.00117051	1	0.32743	0.00438754	1
C18 H25 N3 O7 S	0.81	427.142	428.149	1.096	2.7932e+06	No MS2	1.17026e+06	798111	97230.4	1.98128e+06	1.66567e+06	124851	87.1673	37.7491	10.0858	32.6853	26.4288	63.9403	0.083	2.482	1.423	0.156	17.131	0.063	-3.59	1.31	0.51	-2.68	4.1	-3.99	4.1049e-07	0.281201	0.392337	7.34009e-05	3.6559e-11	1.54479e-09	3.43608e-06	0.795154	0.733581	0.000412267	2.35886e-10	1.29073e-08
C8 H21 N13 O6 S	0.89	427.146	428.154	2.656	5.34254e+06	No MS2	138160	1.65646e+06	314700	156331	283231	2.28551e+06	19.0867	54.1845	20.5227	51.0374	56.4694	38.2984	2.278	0.094	2.05	1.38	0.9	14.62	1.19	-3.41	1.04	0.46	-0.15	3.87	0.0432222	2.00709e-11	0.00563727	0.998548	0.999994	1.99222e-11	0.122069	1.19294e-09	0.0170253	1	1	3.04505e-10
C22 H25 N3 O6	0.74	427.175	428.182	0.972	2.55584e+06	No MS2	728056	965258	187379	906890	1.41319e+06	1.13344e+06	57.1657	11.0863	21.7512	41.2269	46.9002	31.7054	0.257	0.94	1.941	1.174	7.542	1.25	-1.96	-0.09	0.96	0.23	2.91	0.32	0.000681244	1	0.00421717	0.999999	5.73642e-11	0.999721	0.00298234	1	0.0130914	1	3.49115e-10	1
C22 H25 N3 O6	1.7	427.175	428.182	1.411	4.69208e+06	No MS2	191286	1.71713e+06	104915	335270	598646	2.34721e+06	18.157	51.3778	12.5022	39.3075	55.7558	29.4498	0.548	0.195	3.13	1.367	5.706	7.001	-0.87	-2.36	1.65	0.45	2.51	2.81	0.137712	2.68022e-08	7.56625e-08	0.140311	2.04331e-11	2.01549e-11	0.331479	5.0282e-07	6.33576e-07	0.416414	1.65354e-10	3.04505e-10
C22 H25 N3 O6	1.98	427.175	428.182	1.494	6.0432e+06	No MS2	241498	2.4159e+06	194806	183299	175922	3.20662e+06	17.6167	47.1561	5.08996	29.852	117.315	25.9751	0.807	0.076	0.728	1.327	0.903	17.494	-0.31	-3.72	-0.46	0.41	-0.15	4.13	0.998452	2.6907e-11	1	0.178213	0.969897	1.99029e-11	1	1.25991e-09	1	0.513233	1	3.04505e-10
C22 H25 N3 O6	3.3	427.176	428.183	2.053	3.90432e+06	No MS2	1.51354e+06	928372	320982	1.57892e+06	1.66417e+06	127926	49.8006	27.3283	5.66969	57.5892	30.7174	15.11	0.212	1.701	1.1	0.138	5.185	0.081	-2.24	0.77	0.14	-2.86	2.37	-3.63	1.49733e-08	0.0598907	0.999999	2.4461e-11	1.62173e-09	1.98931e-11	1.66528e-07	0.21722	1	3.78983e-10	7.64828e-09	3.04505e-10
C22 H25 N3 O6	4.59	427.176	428.184	2.158	8.33706e+06	No MS2	675135	116820	248263	185579	3.36479e+06	164167	46.8624	17.6903	9.92504	186.686	97.0486	12.9011	0.368	1.589	4.984	1.405	13.553	0.885	-1.44	0.67	2.32	0.49	3.76	-0.18	0.0819471	0.444158	0.638409	0.999961	5.76125e-05	0.918631	0.21274	1	1	1	0.000153011	1
C22 H25 N3 O6	4.86	427.176	428.184	1.815	3.95576e+07	No MS2	215755	650033	330644	327741	2.42414e+06	1.48577e+07	22.8552	85.4282	5.45226	109.415	54.8098	47.2904	1.532	0.504	11.236	22.857	7.332	45.334	0.62	-0.99	3.49	4.51	2.87	5.5	0.995592	0.999707	6.42154e-06	9.22314e-09	0.000586904	2.46792e-10	1	1	3.69726e-05	8.89141e-08	0.00137886	2.36623e-09
C21 H33 N O4 S2	3.67	427.187	428.194	1.506	5.23913e+06	No MS2	1.64627e+06	4.43949e+06	120821	4.07068e+06	4.76062e+06	3.38174e+06	99.4515	11.9395	6.76977	38.627	11.1845	4.64993	0.073	0.917	2.892	0.762	39.402	0.831	-3.77	-0.13	1.53	-0.39	5.3	-0.27	3.85138e-10	0.998902	7.78026e-05	0.997924	1.98893e-11	1	6.02359e-09	1	0.000356664	1	1.65354e-10	1
C24 H29 N O6	0.58	427.2	428.207	1.706	9.71098e+06	No MS2	264302	7.86616e+06	175323	4.57024e+06	4.90066e+06	8.43142e+06	177.156	6.2547	3.47521	78.4788	53.0478	45.1557	0.663	0.581	18.542	1.072	27.952	1.845	-0.59	-0.78	4.21	0.1	4.8	0.88	0.804284	0.239829	0.0204144	1	2.29552e-05	0.547651	1	0.699992	0.0544827	1	6.41438e-05	0.981204
C24 H29 N O6	0.59	427.2	428.207	2.419	3.39342e+07	No MS2	560570	1.39625e+06	668645	7.02061e+06	8.14429e+06	1.11392e+07	117.467	88.8541	12.5306	59.483	34.922	18.0078	1.193	5.028	14.529	7.978	12.18	1.587	0.25	2.33	3.86	3	3.61	0.67	1	0.207065	2.59914e-09	1.93228e-05	5.53136e-10	0.212017	1	0.619657	2.96837e-08	0.000117504	2.79972e-09	0.433751
C24 H29 N O6	1.75	427.2	428.208	1.92	4.22682e+06	No MS2	358404	337290	378201	1.2691e+06	1.4075e+06	2.70728e+06	24.8792	24.5029	5.90071	60.0555	55.6934	33.2483	1.055	3.763	3.927	8.027	3.722	2.133	0.08	1.91	1.97	3	1.9	1.09	0.999948	0.0926432	9.21644e-05	7.38988e-11	0.00168312	1.97371e-05	1	0.315091	0.00041512	9.7477e-10	0.00374562	8.41254e-05
C24 H25 N7 O	-1.83	427.211	428.219	1.844	1.08615e+07	No MS2	814715	148711	489262	239211	1.14467e+06	163535	94.909	16.5835	28.3391	94.0415	58.6533	17.7453	0.601	1.609	1.405	1.1	2.34	0.684	-0.74	0.69	0.49	0.14	1.23	-0.55	0.999999	0.798727	0.484258	1	0.173028	0.882882	1	1	0.871095	1	0.290775	1
C23 H29 N3 O5	2.06	427.212	428.219	1.73	1.80984e+07	DDA for preferred ion	287876	138492	1.6987e+06	161329	153507	114282	137.203	13.8929	39.2978	32.0833	12.3529	11.0457	5.901	1.165	0.533	0.825	0.09	0.708	2.56	0.22	-0.91	-0.28	-3.47	-0.5	0.93227	0.999922	0.00057183	1	1.08975e-06	0.992346	1	1	0.00215826	1	3.55412e-06	1
C15 H33 N5 O7 S	4.8	427.212	428.219	2.123	5.42313e+06	No MS2	1.12027e+06	3.87954e+06	191717	3.91438e+06	3.30691e+06	1.9935e+06	104.993	9.90336	7.63715	44.3339	8.94266	37.1415	0.171	1.009	2.952	0.514	17.249	0.509	-2.55	0.01	1.56	-0.96	4.11	-0.97	0.000989873	0.999996	0.000822572	0.86952	2.88159e-11	0.996721	0.00417955	1	0.00299954	1	1.94767e-10	1
C18 H25 N11 O2	2.95	427.221	428.228	0.737	4.38993e+06	No MS2	1.76166e+06	1.43241e+06	244268	1.71684e+06	1.68845e+06	665612	74.7524	23.4704	80.1349	33.3024	38.0591	64.0547	0.139	1.199	0.958	0.465	6.912	0.388	-2.85	0.26	-0.06	-1.11	2.79	-1.37	0.00078254	0.999987	1	0.780723	0.000142403	0.303652	0.00337429	1	1	1	0.000361546	0.593188
C18 H37 N O8 S	-4.19	427.222	428.229	1.984	5.26299e+06	No MS2	141915	91771.9	225084	106077	115756	298626	20.3851	101.811	14.1598	20.7808	6.45083	111.388	1.586	1.156	0.816	3.254	0.514	2.815	0.67	0.21	-0.29	1.7	-0.96	1.49	0.940095	0.994705	0.999986	0.75735	0.536381	0.0917445	1	1	1	1	0.807687	0.205847
C20 H33 N3 O7	0.36	427.232	428.239	0.908	4.93903e+06	No MS2	179049	525054	85232.3	408393	1.72896e+06	2.22339e+06	184.35	53.7407	10.1435	104.182	70.0174	26.1046	0.476	0.778	9.656	4.235	20.285	5.444	-1.07	-0.36	3.27	2.08	4.34	2.44	0.0161598	1	0.00438447	0.00217517	1.68977e-09	0.001492	0.0513887	1	0.0135631	0.00961417	7.93819e-09	0.00469269
C17 H25 N13 O	4.21	427.232	428.24	1.248	2.49724e+07	No MS2	197392	2.01756e+06	111316	2.31087e+06	350808	1.14168e+07	15.051	89.0424	6.74798	84.9631	73.3995	62.2223	0.564	1.145	1.777	5.659	3.151	4.94	-0.83	0.2	0.83	2.5	1.66	2.3	0.951578	1	0.56848	0.00646265	0.0158455	0.00262953	1	1	0.991954	0.0262558	0.0312095	0.00792694
C20 H33 N3 O7	2.5	427.233	428.24	0.829	2.34063e+06	No MS2	157502	655233	82720.8	342412	954815	1.52679e+06	47.2617	38.1994	4.04938	115.408	53.119	14.4955	0.525	0.523	6.062	2.33	11.543	4.459	-0.93	-0.94	2.6	1.22	3.53	2.16	0.119499	0.480709	2.40078e-05	0.125275	1.19102e-10	4.75438e-05	0.294057	1	0.000122761	0.37691	6.73568e-10	0.000190408
C12 H33 N11 O4 S	-1.22	427.243	428.251	1.027	6.48807e+06	No MS2	1.96414e+06	1.31282e+06	2.55561e+06	1.19296e+06	1.26323e+06	235726	35.9067	93.5999	24.7661	48.0815	30.2386	29.6848	1.301	0.909	0.643	0.18	0.494	0.198	0.38	-0.14	-0.64	-2.48	-1.02	-2.34	1	0.999652	0.784575	4.55969e-09	0.587242	1.9741e-07	1	1	1	4.60465e-08	0.8731	1.15281e-06
C20 H29 N9 O2	-1.74	427.244	428.251	0.918	4.94378e+06	No MS2	2.86569e+06	660082	2.01701e+06	2.39855e+06	2.02002e+06	173775	46.2324	34.3812	18.2336	36.491	33.0451	22.4114	0.704	3.634	0.705	0.263	1.001	0.072	-0.51	1.86	-0.5	-1.93	0	-3.79	0.997667	0.331449	0.999929	0.00404904	1	1.91688e-07	1	0.906251	1	0.0171089	1	1.12139e-06
C19 H33 N5 O6	1	427.244	428.251	0.721	8.10729e+07	DDA for preferred ion	2.72348e+07	596885	945166	3.71268e+06	4.35816e+06	241870	52.5456	50.2436	46.969	181.042	72.2052	17.7014	0.035	6.22	0.16	0.405	4.611	0.065	-4.85	2.64	-2.64	-1.3	2.21	-3.94	2.03551e-10	2.94355e-06	0.00607829	0.429474	0.00190462	1.66246e-10	3.3941e-09	3.29448e-05	0.0182206	1	0.00421688	1.64554e-09
C20 H37 N5 O5	1.12	427.28	428.287	0.708	7.10515e+07	DDA for preferred ion	1.80258e+06	175227	3.205e+06	306338	222223	215591	131.563	10.3793	39.24	169.554	93.8758	17.7014	1.778	1.748	0.123	1.23	0.069	0.704	0.83	0.81	-3.02	0.3	-3.85	-0.51	1	0.561802	0.000392148	1	0.00240278	0.825865	1	1	0.00153776	1	0.00524493	1
C13 H37 N11 O3 S	3.6	427.282	428.289	1.636	796031	No MS2	193833	108090	513811	118768	121361	119767	79.1817	6.16961	39.4858	35.1799	7.54321	5.52357	2.651	1.099	0.626	1.108	0.236	1.008	1.41	0.14	-0.68	0.15	-2.08	0.01	0.00031621	0.980223	0.0239277	0.999999	1.61643e-10	0.999934	0.00147882	1	0.0629223	1	8.93455e-10	1
C27 H41 N O3	-1.19	427.308	428.315	5.182	4.68185e+06	No MS2	121561	438385	139851	803539	1.3029e+06	1.38999e+06	34.8783	44.9614	80.0649	113.062	48.4108	52.431	1.15	1.833	10.718	3.171	9.316	1.73	0.2	0.87	3.42	1.66	3.22	0.79	0.99997	0.471401	6.19412e-08	0.00462201	1.3014e-06	0.864527	1	1	5.28319e-07	0.0193121	4.20437e-06	1
C27 H41 N O3	-0.46	427.308	428.316	5.349	5.83265e+06	No MS2	229412	1.23518e+06	297479	2.07511e+06	1.00296e+06	314356	6.20112	44.0338	61.5087	92.6121	71.4927	54.0608	1.297	1.68	4.372	0.255	3.372	0.151	0.37	0.75	2.13	-1.97	1.75	-2.72	0.95305	0.973638	5.69809e-06	0.0282275	0.00191048	0.000211573	1	1	3.31988e-05	0.100132	0.00422823	0.000765667
C27 H41 N O3	1.27	427.309	428.316	5.194	5.02308e+06	No MS2	172192	1.29899e+06	276672	1.76713e+06	1.81408e+06	2.21075e+06	27.8621	41.2971	70.5539	77.456	59.9319	53.2511	1.607	1.36	10.535	1.702	6.557	1.251	0.68	0.44	3.4	0.77	2.71	0.32	0.970175	0.987992	2.04863e-07	0.999739	6.59542e-05	1	1	1	1.58102e-06	1	0.000173937	1
		427.736	428.743	1.433	4.30362e+06	No MS2	1.08901e+06	1.08612e+06	219012	4.00213e+06	2.33709e+06	107325	73.2817	82.2681	19.1125	20.1917	29.4989	8.28195	0.201	3.685	2.146	0.099	10.671	0.027	-2.31	1.88	1.1	-3.34	3.42	-5.22	1.6222e-07	3.44735e-07	0.997796	2.88795e-05	1.87229e-09	1.99017e-11	1.4723e-06	4.86446e-06	1	0.000171839	8.73657e-09	3.04505e-10
C17 H20 N2 O7 S2	0.38	428.071	429.079	2.304	1.58773e+07	No MS2	267016	2.44606e+06	431977	564127	559386	6.66708e+06	13.0441	84.0921	8.67507	43.8332	47.5695	22.689	1.618	0.231	2.095	2.726	1.295	11.818	0.69	-2.12	1.07	1.45	0.37	3.56	0.392068	1.99513e-11	0.0353216	0.300765	0.99894	1.98891e-11	0.789574	1.19294e-09	0.0888422	0.799581	1	3.04505e-10
C22 H20 O9	1.34	428.111	429.119	2.333	2.71682e+07	DDA for preferred ion	345166	2.02543e+07	558896	679379	814716	1.71136e+07	30.9635	25.3881	9.96386	72.6176	77.5363	18.614	1.619	0.034	2.36	0.845	1.458	25.19	0.7	-4.9	1.24	-0.24	0.54	4.65	0.963738	1.98884e-11	0.0159679	0.999993	0.529904	1.98889e-11	1	1.19294e-09	0.0436829	1	0.799193	3.04505e-10
C22 H20 O9	1.9	428.112	429.119	1.639	2.20039e+06	No MS2	156805	778253	126977	106459	110479	967939	20.4212	19.1067	6.05127	35.1799	14.8272	44.4907	0.81	0.137	0.705	1.244	0.87	9.092	-0.3	-2.87	-0.51	0.31	-0.2	3.18	0.999712	3.69302e-09	0.993161	0.720057	1	2.10775e-11	1	8.45636e-08	1	1	1	3.04505e-10
C22 H20 O9	2.3	428.112	429.119	1.692	2.96917e+06	No MS2	285173	1.9506e+06	194878	158841	159346	2.65575e+06	20.8825	27.7197	3.47521	40.4898	53.3392	13.8632	0.683	0.081	0.559	1.362	0.818	16.72	-0.55	-3.62	-0.84	0.45	-0.29	4.06	0.960638	1.98886e-11	0.978741	0.958753	1	1.98884e-11	1	1.19294e-09	1	1	1	3.04505e-10
C21 H20 N2 O8	3.8	428.124	429.131	3.414	3.89766e+06	No MS2	263688	520587	410439	268516	1.27573e+06	3.18839e+06	41.1804	15.0544	10.6976	42.2697	35.6343	41.4342	1.557	0.516	4.838	6.125	3.108	11.874	0.64	-0.96	2.27	2.61	1.64	3.57	0.22168	0.513629	5.33464e-11	3.3802e-10	2.79988e-06	2.00043e-11	0.494721	1	9.05311e-10	3.98332e-09	8.69994e-06	3.04505e-10
C21 H29 Cl O7	4.43	428.162	429.169	4.956	4.37247e+06	No MS2	309808	282223	334739	257873	403966	2.71037e+06	20.6644	65.077	54.6655	36.1699	20.7728	34.8569	1.08	0.914	1.304	9.604	1.207	10.51	0.11	-0.13	0.38	3.26	0.27	3.39	0.988807	0.827101	0.991505	2.20005e-11	1	1.99228e-11	1	1	1	3.58508e-10	1	3.04505e-10
C21 H29 Cl O7	4.69	428.162	429.169	0.707	1.0028e+07	No MS2	115834	4.47129e+06	69973.6	4.21849e+06	3.64615e+06	515795	142.739	70.1442	4.35807	81.901	47.2372	150.507	0.604	0.943	31.477	0.115	52.107	0.122	-0.73	-0.08	4.98	-3.12	5.7	-3.03	0.992621	1	0.0050011	0.803236	5.44537e-05	0.726504	1	1	0.015279	1	0.000145041	1
C24 H28 O7	-2.73	428.182	429.19	3.589	3.26723e+07	No MS2	782470	543041	547510	4.00306e+06	1.22669e+07	1.41467e+07	48.6737	41.2156	13.4848	25.869	44.7528	48.8072	0.7	7.372	15.677	26.051	22.405	3.534	-0.52	2.88	3.97	4.7	4.49	1.82	0.630462	9.048e-11	1.99011e-11	1.98884e-11	1.98886e-11	1.69384e-06	1	3.30043e-09	4.86092e-10	3.55675e-10	1.65354e-10	8.57855e-06
C24 H28 O7	-0.8	428.183	429.19	3.074	1.75596e+07	No MS2	934387	1.23966e+06	517631	5.74186e+06	6.95872e+06	9.61008e+06	50.1114	37.9895	11.0461	66.0279	39.8078	21.837	0.554	4.632	7.447	7.752	13.443	1.674	-0.85	2.21	2.9	2.95	3.75	0.74	0.994519	7.88949e-06	3.11102e-11	4.96015e-11	2.00738e-11	0.114049	1	8.00958e-05	5.84597e-10	6.79843e-10	1.65354e-10	0.250095
C24 H28 O7	-0.34	428.183	429.191	3.295	1.81237e+07	No MS2	936716	719146	1.21763e+06	2.25059e+06	1.30287e+07	9.52812e+06	27.2286	8.72306	4.73544	41.8754	17.8356	19.041	1.3	3.13	13.909	13.249	10.7	4.234	0.38	1.65	3.8	3.73	3.42	2.08	0.646991	3.14218e-11	1.98884e-11	1.98884e-11	1.98884e-11	3.69499e-11	1	1.40261e-09	4.86092e-10	3.55675e-10	1.65354e-10	4.36549e-10
C24 H28 O7	0.03	428.184	429.191	3.139	1.53384e+07	No MS2	979634	1.02256e+06	587119	5.14883e+06	6.85488e+06	7.55693e+06	74.5566	41.2619	14.733	68.7084	26.4234	23.3741	0.599	5.035	6.997	7.39	11.675	1.468	-0.74	2.33	2.81	2.89	3.55	0.55	0.770233	3.9571e-05	6.2178e-08	2.92038e-09	4.25003e-11	0.484912	1	0.00033664	5.30142e-07	3.01147e-08	2.68502e-10	0.887652
C24 H28 O7	0.42	428.184	429.191	3.439	4.44505e+07	DDA for preferred ion	1.02454e+06	1.02074e+06	471594	1.23411e+07	3.59423e+07	3.97632e+07	59.9663	30.4498	12.1948	27.9522	19.7499	11.5481	0.46	12.09	35.081	38.955	76.215	3.222	-1.12	3.6	5.13	5.28	6.25	1.69	0.0178732	1.99164e-11	1.98884e-11	1.98884e-11	1.98884e-11	0.000124014	0.0560912	1.19294e-09	4.86092e-10	3.55675e-10	1.65354e-10	0.000466379
C24 H28 O7	0.85	428.184	429.191	2.382	2.00599e+07	No MS2	493551	1.22284e+06	699519	3.23031e+06	5.24816e+06	1.15041e+07	70.9229	35.3967	6.71824	51.4761	70.5049	29.7536	1.417	2.642	10.633	9.408	7.503	3.561	0.5	1.4	3.41	3.23	2.91	1.83	1	0.000533248	3.56259e-10	2.27126e-11	3.05551e-10	0.000512474	1	0.00339505	4.90343e-09	3.63949e-10	1.60793e-09	0.00174376
C24 H28 O7	1.02	428.184	429.191	2.745	1.28807e+07	No MS2	571368	613406	630287	1.6984e+06	4.88885e+06	9.14836e+06	36.866	34.1604	13.8189	55.2878	52.29	16.6415	1.103	2.769	8.556	14.914	7.757	5.386	0.14	1.47	3.1	3.9	2.96	2.43	0.783683	0.00836097	1.99049e-11	1.98931e-11	2.04384e-11	4.51071e-11	1	0.0388548	4.86092e-10	3.55675e-10	1.65354e-10	5.14895e-10
C24 H28 O7	1.11	428.184	429.191	2.914	1.12275e+07	No MS2	568649	533970	841328	1.85368e+06	4.24504e+06	4.59958e+06	35.5596	40.0157	6.48345	63.1161	72.3307	56.9632	1.48	3.472	7.465	8.614	5.046	2.481	0.57	1.8	2.9	3.11	2.34	1.31	0.994634	0.0328392	1.34899e-09	7.63369e-11	1.75849e-07	8.88875e-05	1	0.129439	1.62645e-08	1.00544e-09	6.37996e-07	0.000341499
C19 H34 O7 S	-2	406.202	429.191	2.388	2.00599e+07	No MS2	551844	1.22284e+06	857300	3.23031e+06	7.47234e+06	1.15041e+07	62.2476	39.9867	6.12935	51.4761	52.7491	29.7536	1.554	2.642	13.541	9.408	8.716	3.561	0.64	1.4	3.76	3.23	3.12	1.83	1	0.000140081	2.10475e-11	2.00723e-11	2.28927e-11	7.03506e-05	1	0.00104081	4.86092e-10	3.55675e-10	1.6749e-10	0.000274744
C24 H28 O7	1.16	428.184	429.191	1.819	3.94119e+07	DDA for preferred ion	227203	650033	352509	300784	2.42414e+06	1.49925e+07	22.7336	87.7498	5.45226	108.865	54.9927	46.9912	1.552	0.463	10.669	23.064	6.877	49.845	0.63	-1.11	3.42	4.53	2.78	5.64	0.9678	0.999139	8.07999e-08	3.05113e-11	2.86386e-05	2.019e-11	1	1	6.7389e-07	4.49326e-10	7.91476e-05	3.04505e-10
C24 H28 O7	1.72	428.184	429.192	2.557	5.70421e+07	No MS2	1.05294e+06	1.06349e+06	1.52749e+06	2.17066e+06	3.95822e+06	2.89744e+07	57.4979	44.0225	8.3726	82.0566	117.116	66.4195	1.451	2.041	3.759	27.245	2.591	13.348	0.54	1.03	1.91	4.77	1.37	3.74	0.999989	0.0498201	0.0178888	3.95056e-11	0.122419	1.80386e-05	1	0.185233	0.0483099	5.57109e-10	0.211282	7.74039e-05
C24 H28 O7	2.93	428.185	429.192	2.174	4.21439e+07	DDA for preferred ion	190291	1.59894e+06	301472	489271	3.43462e+06	2.38645e+07	93.2165	46.065	9.92504	111.382	58.7342	34.4899	1.584	0.306	18.049	14.925	11.393	48.776	0.66	-1.71	4.17	3.9	3.51	5.61	1	0.828773	6.57477e-08	7.75033e-08	4.11497e-07	6.1768e-11	1	1	5.58503e-07	6.59094e-07	1.41699e-06	6.73897e-10
C18 H28 N4 O8	2.05	428.192	429.199	1.378	8.85774e+06	No MS2	274699	5.32422e+06	114799	1.6162e+06	3.44708e+06	7.02583e+06	111.211	20.3048	9.1047	74.4583	71.6624	21.9651	0.418	0.304	12.549	1.32	30.027	4.347	-1.26	-1.72	3.65	0.4	4.91	2.12	0.0167246	0.000684115	0.000138296	1	5.66222e-11	0.000290843	0.0529501	0.00422513	0.000598949	1	3.45148e-10	0.00102821
C25 H32 O6	-0.83	428.22	429.227	3.58	5.77552e+06	No MS2	495032	242442	369201	915404	2.1484e+06	2.25014e+06	28.0226	20.2144	14.337	9.92176	66.782	54.6221	0.746	3.776	4.34	9.281	5.819	2.458	-0.42	1.92	2.12	3.21	2.54	1.3	0.960869	8.16749e-07	6.85607e-09	2.09578e-11	3.606e-11	0.0512435	1	1.04701e-05	7.12758e-08	3.55675e-10	2.33556e-10	0.121699
C25 H32 O6	-1.06	428.219	429.227	4.132	2.98876e+07	No MS2	176538	103723	684648	383033	1.74997e+06	1.4854e+06	29.5617	51.3863	53.2142	39.7005	58.5794	58.7172	3.878	3.693	9.913	14.321	2.556	3.878	1.96	1.88	3.31	3.84	1.35	1.96	0.0120428	0.0587125	4.16273e-08	6.92763e-07	0.0658852	0.0999392	0.0395802	0.213622	3.67972e-07	5.19097e-06	0.118758	0.222427
C25 H32 O6	-1.02	428.219	429.227	3.109	6.25384e+07	DDA for preferred ion	1.17844e+06	2.93855e+06	575085	4.07572e+06	8.00488e+06	5.10058e+07	78.9429	56.9105	9.65263	46.6951	47.7128	67.6694	0.488	1.387	6.793	17.358	13.919	12.515	-1.04	0.47	2.76	4.12	3.8	3.65	0.553074	0.998279	1.28787e-05	1.01903e-07	1.34757e-09	7.67446e-06	1	1	6.98556e-05	8.54869e-07	6.42665e-09	3.48321e-05
C25 H32 O6	-0.83	428.22	429.227	2.867	1.56346e+07	No MS2	383720	5.65826e+06	641037	3.45897e+06	5.78692e+06	1.29683e+07	26.4795	29.358	8.54016	94.1746	42.8906	10.5881	1.671	0.611	15.081	2.292	9.027	3.749	0.74	-0.71	3.91	1.2	3.17	1.91	0.997857	0.528821	3.71299e-08	0.723236	3.12893e-06	0.00264071	1	1	3.32907e-07	1	9.66481e-06	0.00795855
C25 H32 O6	-0.81	428.22	429.227	3.779	3.47809e+08	DDA for preferred ion	1.28645e+06	246682	258064	1.30856e+07	9.55806e+07	2.52518e+07	64.5818	33.517	23.6049	53.4972	24.4245	44.8763	0.201	53.046	74.298	102.366	370.375	1.93	-2.32	5.73	6.22	6.68	8.53	0.95	0.147353	7.9646e-11	2.05506e-11	2.04573e-11	1.98933e-11	0.993128	0.351332	2.98594e-09	4.86092e-10	3.55675e-10	1.65354e-10	1
C25 H32 O6	-0.8	428.22	429.227	3.949	3.57886e+07	DDA for preferred ion	324847	155540	698795	640506	1.17821e+07	1.65743e+06	35.2557	42.7728	62.4433	41.3574	45.849	42.6992	2.151	4.118	36.27	10.656	16.861	2.588	1.11	2.04	5.18	3.41	4.08	1.37	0.541429	0.0351276	1.99259e-11	7.40464e-08	2.9155e-11	0.0366656	1	0.136953	4.86092e-10	6.311e-07	1.96225e-10	0.0897531
C25 H32 O6	-0.53	428.22	429.227	3.651	4.93936e+06	No MS2	283777	1.03272e+06	311701	695604	1.55864e+06	3.64707e+06	28.3767	22.5845	9.78845	46.5117	40.3314	59.3259	1.098	0.674	5.492	3.532	5	5.243	0.14	-0.57	2.46	1.82	2.32	2.39	0.999546	0.471213	1.98984e-09	0.0245375	9.38578e-08	4.31575e-06	1	1	2.32341e-08	0.0879256	3.505e-07	2.04884e-05
C25 H32 O6	-0.48	428.22	429.227	4.064	2.59078e+07	No MS2	168757	107807	1.04771e+06	258602	1.67255e+06	880873	37.9756	50.3408	69.1219	71.3761	46.828	56.0031	6.208	2.399	9.911	8.171	1.596	3.406	2.63	1.26	3.31	3.03	0.67	1.77	0.000174486	0.778617	4.05214e-07	4.32673e-05	0.952481	0.0376527	0.00085781	1	2.94682e-06	0.000251259	1	0.0919438
C25 H32 O6	-0.38	428.22	429.227	4.236	7.1395e+06	DDA for preferred ion	161562	99422	684914	248048	1.21727e+06	1.05047e+06	43.2151	60.9198	51.7868	28.5174	32.5611	27.3346	4.239	2.495	7.534	10.566	1.777	4.235	2.08	1.32	2.91	3.4	0.83	2.08	0.000161809	0.365055	1.24925e-08	3.31621e-08	0.478408	0.000733632	0.000801674	0.977114	1.22911e-07	2.98615e-07	0.731187	0.00243455
C25 H32 O6	-0.34	428.22	429.227	3.479	2.04247e+07	No MS2	360848	929220	610717	2.73804e+06	8.11582e+06	1.00983e+07	40.5788	37.9953	15.6843	53.5238	35.8159	37.0091	1.692	2.947	22.491	10.868	13.289	3.688	0.76	1.56	4.49	3.44	3.73	1.88	0.817449	0.718152	1.99679e-11	7.99089e-09	5.363e-11	2.91584e-05	1	1	4.86092e-10	7.78857e-08	3.28305e-10	0.000120869
C25 H32 O6	-0.05	428.22	429.227	2.744	3.93605e+07	DDA for preferred ion	135715	2.34193e+06	311584	578483	1.2514e+06	2.46038e+07	52.0453	28.8283	11.0564	66.0331	56.8605	52.4372	2.296	0.247	9.221	10.506	4.016	42.532	1.2	-2.02	3.2	3.39	2.01	5.41	0.505018	7.37805e-07	2.70443e-09	1.42118e-10	3.29447e-05	1.98884e-11	0.963507	9.56936e-06	3.08095e-08	1.78378e-09	9.03519e-05	3.04505e-10
C8 H28 N16 O3 S	3.79	428.227	429.234	1.433	7.99643e+06	No MS2	2.58771e+06	4.79928e+06	127405	4.00739e+06	3.09768e+06	2.56728e+06	91.7144	14.8783	12.9355	33.1747	27.4433	17.5018	0.049	0.835	1.197	0.535	24.314	0.641	-4.34	-0.26	0.26	-0.9	4.6	-0.64	1.99233e-11	1	0.954712	0.375204	1.98933e-11	0.640768	5.52259e-10	1	1	0.960654	1.65354e-10	1
C18 H36 O11	2.65	428.227	429.234	0.726	4.38993e+06	No MS2	826506	1.32189e+06	229955	1.71684e+06	1.92772e+06	665612	104.224	61.4875	102.94	31.4073	43.9255	63.712	0.278	1.299	2.332	0.504	8.383	0.388	-1.85	0.38	1.22	-0.99	3.07	-1.37	0.0785238	1	0.605932	0.531741	4.54492e-05	0.405443	0.204803	1	1	1	0.000122278	0.763311
C22 H36 O6 S	7.76	428.227	429.234	1.141	2.13682e+06	No MS2	259723	691998	356269	307019	383517	1.32694e+06	111.925	19.0521	60.876	129.583	70.5861	31.9246	1.372	0.444	1.477	1.918	1.076	4.322	0.46	-1.17	0.56	0.94	0.11	2.11	0.999983	0.808338	1	0.703071	0.995313	0.00944763	1	1	1	1	1	0.0258024
C16 H24 N14 O	3.92	428.227	429.235	1.015	6.95985e+06	No MS2	2.03766e+06	1.31366e+06	2.4467e+06	3.61582e+06	1.3965e+06	978765	73.4728	33.2437	40.2828	59.3294	21.538	30.4126	1.201	2.752	0.685	0.745	0.571	0.271	0.26	1.46	-0.55	-0.42	-0.81	-1.89	0.999908	0.778249	0.595866	0.999925	0.979828	0.243155	1	1	1	1	1	0.489338
C24 H32 N2 O5	-4.81	428.229	429.235	1.094	2.5751e+06	DDA for other ion	163127	2.20543e+06	179420	191771	266186	352619	18.3482	52.9498	8.42398	17.9517	105.685	79.935	1.1	0.087	1.632	0.16	1.484	1.839	0.14	-3.52	0.71	-2.64	0.57	0.88	1	2.46665e-06	0.468692	0.0430003	0.587169	0.263637	1	2.80311e-05	0.848014	0.146098	0.8731	0.525487
C20 H28 N8 O3	-1.83	428.228	429.235	1.224	1.69493e+07	DDA for other ion	1.08501e+07	5.64133e+06	379065	1.02461e+07	6.38962e+06	5.71854e+06	49.4209	25.1087	47.5525	32.6312	39.7258	49.7653	0.035	1.816	0.589	1.014	16.856	0.558	-4.84	0.86	-0.76	0.02	4.08	-0.84	2.02188e-11	0.909101	0.999952	0.972253	2.49639e-11	0.106013	5.52259e-10	1	1	1	1.75487e-10	0.234355
C17 H40 N4 O2 S3	-7.47	428.228	429.235	1.438	6.45693e+06	No MS2	2.13731e+06	4.53695e+06	149406	3.75861e+06	3.6112e+06	2.56728e+06	64.1604	25.2272	10.5869	37.1287	24.6088	17.5018	0.07	0.828	1.69	0.566	24.17	0.683	-3.84	-0.27	0.76	-0.82	4.6	-0.55	1.98929e-11	0.999953	0.00857342	0.0616111	1.98884e-11	0.361555	5.52259e-10	1	0.0248369	0.202175	1.65354e-10	0.689958
C19 H32 N4 O7	1.56	428.228	429.235	1.595	2.37054e+07	DDA for preferred ion	3.34409e+06	1.64454e+07	218346	1.49312e+07	1.61779e+07	1.25942e+07	108.961	9.75177	2.88581	42.6523	32.9402	10.4076	0.065	0.908	4.838	0.766	74.093	0.843	-3.94	-0.14	2.27	-0.38	6.21	-0.25	2.07715e-11	0.94465	3.19226e-05	0.998431	1.98884e-11	1	5.52259e-10	1	0.000158879	1	1.65354e-10	1
C19 H32 N4 O7	2.24	428.228	429.235	1.533	1.06243e+07	No MS2	1.88772e+06	1.04355e+07	180496	2.91829e+06	3.50746e+06	6.77288e+06	97.9279	5.08451	3.39843	48.7274	62.7689	7.89801	0.096	0.28	1.858	0.649	19.432	2.321	-3.39	-1.84	0.89	-0.62	4.28	1.21	4.31125e-11	0.000553711	0.304925	0.959237	1.99157e-11	0.0731083	8.67982e-10	0.00350331	0.592363	1	1.65354e-10	0.167824
C16 H24 N14 O	5.18	428.228	429.235	2.22	1.72996e+07	DDA for preferred ion	8.73947e+06	551059	451245	5.47731e+06	3.39661e+06	235960	60.6633	69.5733	42.2878	48.1936	54.3465	14.3366	0.052	9.94	0.389	0.428	7.527	0.043	-4.28	3.31	-1.36	-1.22	2.91	-4.54	2.03747e-11	3.32639e-08	0.0325776	0.0115305	6.01514e-07	1.99493e-11	5.52259e-10	6.10566e-07	0.0826654	0.0445229	2.02392e-06	3.04505e-10
C24 H32 N2 O5	-2.31	428.23	429.237	1.99	5.47373e+06	No MS2	1.88192e+06	3.86191e+06	395808	2.48873e+06	2.10182e+06	3.14924e+06	61.9875	57.8926	12.3754	44.3629	37.7696	61.3954	0.21	0.644	1.117	0.815	5.31	1.265	-2.25	-0.63	0.16	-0.29	2.41	0.34	0.0316016	1	1	1	0.0543843	1	0.0929098	1	1	1	0.0992596	1
C24 H32 N2 O5	-0.31	428.231	429.239	1.913	2.79132e+07	No MS2	9.25922e+06	2.33641e+06	219533	7.75571e+06	745081	1.28015e+06	85.4283	49.6941	16.5046	47.7274	122.445	31.4446	0.024	3.32	0.08	0.548	3.394	0.165	-5.4	1.73	-3.64	-0.87	1.76	-2.6	9.48149e-11	0.385096	0.00520009	0.68167	0.00101791	0.00102653	1.717e-09	1	0.0158195	1	0.00231766	0.00331823
C24 H38 O4	-0.57	390.277	429.24	1.909	1.69523e+06	No MS2	187460	74420.5	197513	181314	711278	1.28015e+06	23.8587	18.448	5.02755	40.2718	35.8096	22.8369	1.054	2.436	3.794	17.202	3.601	7.06	0.08	1.28	1.92	4.1	1.85	2.82	0.999627	0.00500116	2.4956e-08	1.98886e-11	1.09816e-06	2.00738e-11	1	0.0246608	2.31631e-07	3.55675e-10	3.579e-06	3.04505e-10
C29 H32 O3	-0.78	428.235	429.242	4.74	1.22121e+07	No MS2	207290	139072	574328	163518	815512	4.5471e+06	23.6697	50.8922	35.5072	55.6227	80.6116	84.2149	2.771	1.176	3.934	32.696	1.42	27.808	1.47	0.23	1.98	5.03	0.51	4.8	0.0212806	1	3.87567e-05	1.99379e-11	0.867558	2.00043e-11	0.0654157	1	0.000189643	3.55675e-10	1	3.04505e-10
C29 H32 O3	-0.52	428.235	429.242	4.358	1.59045e+08	DDA for preferred ion	454441	552823	658871	2.04847e+06	1.15989e+07	1.08747e+08	27.8306	120.599	9.3124	53.3545	15.5197	30.3333	1.45	3.705	25.523	196.711	17.604	53.087	0.54	1.89	4.67	7.62	4.14	5.73	0.999184	0.998432	1.99724e-11	1.98884e-11	2.07473e-11	1.98884e-11	1	1	4.86092e-10	3.55675e-10	1.65354e-10	3.04505e-10
C21 H36 N2 O5 S	1.12	428.235	429.242	2.281	1.8392e+07	DDA for preferred ion	322445	233965	418975	1.3973e+07	6.11465e+06	238712	164.027	20.533	7.8887	50.1385	96.562	11.7261	1.299	59.722	18.963	1.02	14.594	0.017	0.38	5.9	4.25	0.03	3.87	-5.87	0.825326	6.8255e-09	0.973879	1	0.0678981	8.07592e-09	1	1.48299e-07	1	1	0.122146	5.98108e-08
C22 H36 O8	-3.87	428.239	429.247	0.684	3.31963e+06	No MS2	268208	873082	168719	255601	280786	244815	105.793	71.139	4.28888	61.5899	16.8966	77.0662	0.629	0.293	1.047	0.28	1.664	0.958	-0.67	-1.77	0.07	-1.83	0.73	-0.06	1	0.479581	0.999779	0.83343	0.999392	1	1	1	1	1	1	1
C22 H36 O8	3.12	428.242	429.248	2.834	1.58339e+07	DDA for preferred ion	248936	4.35937e+06	508098	6.44266e+06	6.92263e+06	1.25627e+07	60.8223	27.9604	8.79212	72.9523	32.0703	9.72832	2.041	1.478	27.809	2.882	13.625	1.95	1.03	0.56	4.8	1.53	3.77	0.96	0.888551	0.904439	2.07058e-11	0.184849	7.24362e-10	0.0011199	1	1	4.86092e-10	0.530213	3.60203e-09	0.00360024
C28 H32 N2 O2	-7.12	428.243	429.25	2.185	2.41236e+06	No MS2	199653	1.23941e+06	287906	478228	646580	2.05438e+06	20.8008	15.7923	9.92672	41.8166	36.3744	11.5134	1.442	0.386	3.239	1.658	2.246	4.296	0.53	-1.37	1.7	0.73	1.17	2.1	0.615051	4.65429e-09	4.3892e-09	0.0632608	2.90803e-05	1.99524e-11	1	1.04387e-07	4.75252e-08	0.206937	8.03199e-05	3.04505e-10
C13 H36 N10 O4 S	-2.02	428.263	429.271	1.112	1.38947e+07	DDA for other ion	6.34852e+06	1.16219e+06	666209	1.56977e+06	1.94048e+06	966631	70.0674	102.76	43.2693	115.97	42.5222	91.1593	0.105	1.351	0.306	0.832	2.913	0.616	-3.25	0.43	-1.71	-0.27	1.54	-0.7	0.00430305	0.989409	0.971652	0.753475	0.24653	0.071238	0.0157287	1	1	1	0.402503	0.163957
C19 H40 O10	3.58	428.264	429.271	1.805	5.21994e+06	No MS2	2.14468e+06	2.50226e+06	821902	922788	935172	1.40118e+06	45.299	39.3733	77.4916	58.0384	38.8714	47.5355	0.383	0.369	0.436	0.56	1.138	1.518	-1.38	-1.44	-1.2	-0.84	0.19	0.6	0.875155	0.217594	0.671045	0.809101	1	0.999692	1	0.646025	1	1	1	1
C19 H42 Fe N4 O3	-4640.82	428.264	429.271	0.981	1.11746e+07	No MS2	1.76568e+06	5.4382e+06	2.23457e+06	4.33929e+06	2.71609e+06	5.79685e+06	94.1032	26.0491	46.0113	47.062	64.84	23.7496	1.266	0.798	1.538	1.066	1.215	1.336	0.34	-0.33	0.62	0.09	0.28	0.42	0.999998	0.996801	0.606484	1	0.937684	0.995744	1	1	1	1	1	1
C25 H36 N2 O4	-6.75	428.265	429.271	1.682	1.04979e+07	DDA for other ion	4.4672e+06	3.37471e+06	370717	7.41259e+06	5.24549e+06	576456	71.2719	47.7782	114.227	25.1065	76.3122	71.467	0.083	2.197	1.174	0.171	14.15	0.078	-3.59	1.14	0.23	-2.55	3.82	-3.68	0.323175	0.742714	1	0.466802	0.418499	0.00216488	0.676112	1	1	1	0.649796	0.00661222
C17 H28 N14	4.77	428.264	429.271	1.391	1.88664e+07	No MS2	2.99964e+06	1.05682e+06	1.80154e+06	2.07943e+06	3.191e+06	386883	93.6958	55.7314	27.0711	138.067	61.7241	71.9875	0.601	1.968	1.064	0.366	1.771	0.186	-0.74	0.98	0.09	-1.45	0.82	-2.43	0.132305	0.0839734	0.98344	0.517427	0.911526	3.12734e-05	0.320144	0.290076	1	1	1	0.0001291
C25 H36 N2 O4	-3.92	428.266	429.272	1.954	6.35861e+06	DDA for other ion	1.34896e+06	433537	307855	845990	1.60257e+06	339616	50.078	58.314	56.1413	90.0872	41.7919	176.483	0.228	1.951	1.188	0.783	5.206	0.401	-2.13	0.96	0.25	-0.35	2.38	-1.32	0.0361725	0.61715	1	1	0.0806741	0.703634	0.104356	1	1	1	0.143332	1
C23 H40 O7	-4.2	428.276	429.283	1.828	8.24049e+06	No MS2	4.97631e+06	2.99819e+06	1.39147e+06	6.16037e+06	2.42995e+06	2.56631e+06	22.8693	13.9726	32.4977	17.7331	71.0755	32.9645	0.28	2.055	0.488	0.856	1.746	0.417	-1.84	1.04	-1.03	-0.22	0.8	-1.26	9.47176e-09	0.00567071	0.51144	0.999998	0.000104837	0.00066885	1.09924e-07	0.0275596	0.91092	1	0.000270603	0.00223443
C23 H40 O7	-3.21	428.276	429.283	1.637	7.19314e+06	No MS2	170800	629015	131167	115961	126310	3.80783e+06	20.4212	40.5101	7.68915	35.1799	62.8111	48.9825	0.768	0.184	0.74	6.054	0.963	32.837	-0.38	-2.44	-0.44	2.6	-0.05	5.04	0.99935	5.10361e-05	1	5.43141e-10	0.999993	1.98893e-11	1	0.000421062	1	6.22158e-09	1	3.04505e-10
C23 H40 O7	-2.35	428.276	429.284	1.7	1.92468e+06	No MS2	202285	864869	144633	117888	118263	1.29333e+06	20.3774	36.8049	3.47521	40.4898	31.7795	16.9256	0.715	0.136	0.585	1.495	0.818	10.971	-0.48	-2.88	-0.77	0.58	-0.29	3.46	0.995002	2.40513e-11	0.97027	0.878912	1	1.99379e-11	1	1.19468e-09	1	1	1	3.04505e-10
C21 H40 N4 O5	0.48	428.3	429.307	1.826	2.50455e+07	DDA for preferred ion	694372	182356	402121	426311	3.63474e+06	535709	114.359	30.2705	33.5121	86.4873	29.8084	53.3412	0.579	2.338	5.235	2.938	9.039	1.257	-0.79	1.23	2.39	1.55	3.18	0.33	0.338519	0.332474	0.146647	0.835716	2.68061e-05	0.999971	0.702449	0.907805	0.314514	1	7.43069e-05	1
C24 H48 N2 O4	-0.91	428.361	429.368	3.933	7.88288e+06	No MS2	477462	679267	301777	818890	1.24734e+06	458484	29.7739	29.0664	26.2541	88.5221	113.6	31.2118	0.632	1.206	2.612	0.675	4.133	0.56	-0.66	0.27	1.39	-0.57	2.05	-0.84	0.999998	0.99946	0.000147883	0.999638	1.37387e-05	0.808184	1	1	0.000635874	1	3.93485e-05	1
C29 H48 O2	-1.27	428.365	429.372	8.162	4.28806e+07	No MS2	5.18477e+06	1.30917e+07	4.79057e+06	7.2704e+06	2.45106e+07	3.17814e+07	25.3627	42.5427	9.40505	52.9024	34.278	9.2131	0.924	0.555	4.727	2.428	5.116	4.371	-0.11	-0.85	2.24	1.28	2.36	2.13	0.999997	0.944947	1.62256e-08	0.000290143	1.29641e-09	6.21342e-07	1	1	1.56092e-07	0.00148231	6.2033e-09	3.37342e-06
C29 H48 O2	-1.02	428.365	429.372	6.885	8.3851e+07	No MS2	3.50752e+06	1.36444e+07	1.31816e+07	3.32286e+07	3.20116e+06	8.81259e+06	68.5238	37.5819	26.3567	60.6633	33.0878	123.653	3.758	2.435	0.913	0.646	0.243	0.265	1.91	1.28	-0.13	-0.63	-2.04	-1.91	0.0055249	0.00804959	1	0.99956	0.00211381	0.000287584	0.0196259	0.0375709	1	1	0.00464954	0.00101748
C22 H23 N O8	1.21	429.143	430.15	2.651	5.1252e+06	No MS2	125800	1.65646e+06	286548	140072	203956	2.28551e+06	19.2001	54.1845	20.5227	52.416	73.695	38.2984	2.278	0.085	1.621	1.38	0.712	16.317	1.19	-3.56	0.7	0.46	-0.49	4.03	0.0598403	1.99482e-11	0.0428808	0.999009	1	1.99035e-11	0.161907	1.19294e-09	0.105553	1	1	3.04505e-10
C23 H19 N5 O4	-0.53	429.143	430.151	1.919	4.21356e+06	No MS2	304463	704103	320791	499517	678835	1.44982e+06	24.6462	44.0596	4.42853	67.512	36.7621	53.4202	1.054	0.709	2.23	2.059	2.116	2.902	0.08	-0.5	1.16	1.04	1.08	1.54	0.99996	0.798157	0.000451951	0.0043986	0.00674639	3.34864e-06	1	1	0.00174748	0.0184635	0.0139437	1.61989e-05
C13 H35 N9 O S3	-2.28	429.212	430.219	1.478	2.46926e+07	No MS2	2.85864e+06	4.60681e+06	200535	4.95472e+06	6.93492e+06	1.97304e+06	93.6899	22.6139	5.08996	84.4457	86.4953	22.8788	0.07	1.076	2.426	0.428	34.582	0.398	-3.83	0.11	1.28	-1.22	5.11	-1.33	7.33051e-07	1	0.800691	0.795756	3.36771e-10	0.587126	5.86374e-06	1	1	1	1.76453e-09	1
C19 H31 N3 O8	1.86	429.212	430.219	1.579	1.18257e+07	No MS2	773812	5.29726e+06	293286	3.19379e+06	3.54704e+06	6.92547e+06	76.2941	20.7371	3.36594	45.2951	23.0555	33.2617	0.379	0.603	4.584	1.307	12.094	2.168	-1.4	-0.73	2.2	0.39	3.6	1.12	0.00317729	0.0482237	1.44932e-08	0.911787	1.99206e-11	0.000169762	0.0119861	0.180056	1.40958e-07	1	1.65354e-10	0.000623502
C21 H23 N11	-3.85	429.212	430.219	1.624	1.18257e+07	No MS2	773812	5.35255e+06	195329	3.31705e+06	3.81206e+06	6.92547e+06	78.4262	20.8025	7.03358	46.0578	34.1932	33.109	0.252	0.62	4.926	1.294	19.516	2.088	-1.99	-0.69	2.3	0.37	4.29	1.06	7.23595e-06	0.0612798	2.42742e-10	0.922368	1.98886e-11	0.000263412	4.72592e-05	0.221523	3.47441e-09	1	1.65354e-10	0.000937448
C24 H31 N O6	-1.55	429.214	430.222	3.153	1.74153e+07	No MS2	478354	317119	363780	940258	2.61104e+06	1.06686e+07	17.4641	16.5382	14.733	45.5973	79.0358	53.4106	0.76	2.965	5.458	33.642	7.178	11.346	-0.4	1.57	2.45	5.07	2.84	3.5	0.999994	0.072427	4.48928e-08	1.99082e-11	3.11251e-09	8.51823e-11	1	0.255499	3.93739e-07	3.55675e-10	1.40633e-08	8.94064e-10
C24 H31 N O6	-1.13	429.215	430.222	2.844	1.87764e+07	No MS2	274882	5.63182e+06	509878	3.45897e+06	7.48345e+06	1.27586e+07	48.0552	28.955	6.56132	91.7043	41.9318	14.7087	1.855	0.614	27.224	2.265	14.677	3.689	0.89	-0.7	4.77	1.18	3.88	1.88	0.81353	0.241395	1.99391e-11	0.474747	2.48942e-11	0.000141132	1	0.703757	4.86092e-10	1	1.7526e-10	0.000525415
C14 H33 N9 O3 S	-4.33	407.241	430.23	1.112	1.66781e+06	No MS2	242968	691998	173340	312133	383517	1.12879e+06	65.6904	24.3565	79.8014	44.4668	72.8285	16.3471	0.713	0.451	1.578	1.631	2.213	3.616	-0.49	-1.15	0.66	0.71	1.15	1.85	0.999997	0.00542951	0.893457	0.931763	0.493157	1.39551e-05	1	0.0264884	1	1	0.750331	6.08141e-05
C18 H31 N5 O7	0.13	429.222	430.23	0.708	1.74521e+07	No MS2	1.16795e+06	3.87858e+06	1.26586e+06	1.68906e+06	2.80642e+06	2.24175e+06	167.459	32.3769	60.9949	114.472	41.4027	63.6378	1.084	0.435	2.403	0.578	2.217	1.327	0.12	-1.2	1.26	-0.79	1.15	0.41	0.999994	0.988133	0.598133	0.999224	0.95064	1	1	1	1	1	1	1
C18 H31 N5 O7	0.68	429.223	430.23	1.427	3.4423e+06	No MS2	147794	1.39303e+06	78655.9	113447	96100	2.35759e+06	64.611	32.6684	13.5361	48.8046	27.3201	16.6452	0.532	0.081	0.65	1.692	1.222	20.781	-0.91	-3.62	-0.62	0.76	0.29	4.38	0.0064283	1.99417e-11	0.361238	0.943845	0.955846	1.98924e-11	0.0224902	1.19294e-09	0.684469	1	1	3.04505e-10
C16 H37 Fe N7 O3	-4623.48	429.237	430.244	3.657	7.41173e+06	No MS2	307215	1.11801e+06	354391	753055	4.10989e+06	614064	26.657	22.5845	19.3964	39.5588	32.8253	59.9649	1.154	0.674	13.378	0.549	11.597	0.815	0.21	-0.57	3.74	-0.86	3.54	-0.29	0.988778	0.458511	1.99024e-11	0.970051	1.99739e-11	0.999538	1	1	4.86092e-10	1	1.65354e-10	1
C14 H35 N7 O6 S	-0.06	429.237	430.244	0.783	4.71207e+06	No MS2	1.00104e+06	704147	239688	373169	375384	1.10288e+06	61.5712	63.6788	46.8141	155.316	60.5896	38.7984	0.239	0.53	0.375	1.566	1.566	2.955	-2.06	-0.92	-1.42	0.65	0.65	1.56	0.0676123	1	0.927264	0.53035	0.915119	0.832044	0.180022	1	1	1	1	1
C25 H35 N O5	-0.53	429.251	430.259	3.92	2.37734e+06	No MS2	203175	84312.2	252484	273787	1.07024e+06	223790	62.6142	41.3216	23.7822	76.3218	44.6793	13.8824	1.243	3.247	5.268	2.654	4.239	0.817	0.31	1.7	2.4	1.41	2.08	-0.29	0.896406	2.48477e-05	4.3093e-06	0.00929159	0.00278024	0.926651	1	0.000221572	2.57079e-05	0.0366111	0.00601904	1
C18 H39 N O10	3.56	429.259	430.266	0.99	1.19121e+07	No MS2	1.76568e+06	5.4382e+06	2.30709e+06	4.35562e+06	3.55474e+06	5.79685e+06	75.778	35.6855	44.4509	48.81	56.4624	23.7658	1.307	0.801	2.013	1.066	1.541	1.331	0.39	-0.32	1.01	0.09	0.62	0.41	0.999956	0.949331	0.780971	1	0.263597	0.809749	1	1	1	1	0.427993	1
C16 H27 N15	3.59	429.259	430.266	1.095	2.00501e+07	No MS2	6.201e+06	3.13584e+06	771347	1.91769e+06	4.22112e+06	1.16293e+06	70.0704	71.2177	36.099	112.005	94.5598	85.1161	0.124	0.612	0.681	0.371	5.472	0.606	-3.01	-0.71	-0.55	-1.43	2.45	-0.72	0.00783951	1	1	0.0941595	0.00123313	0.0351694	0.0269105	1	1	0.293253	0.00278364	0.0864057
C16 H27 N15	4.73	429.259	430.267	1.285	7.6651e+06	No MS2	2.06823e+06	1.00857e+06	836790	2.53926e+06	3.2936e+06	670053	47.0561	46.3751	14.339	69.345	55.5327	34.7937	0.405	2.518	1.592	0.664	3.936	0.264	-1.31	1.33	0.67	-0.59	1.98	-1.92	0.0149701	0.00932964	0.725137	0.999845	9.39276e-06	0.000462507	0.0480653	0.0428805	1	1	2.74217e-05	0.00158669
C18 H39 N O10	4.53	429.259	430.267	0.745	1.44693e+06	No MS2	278330	258192	250630	285641	343628	364481	22.7676	12.1508	23.0615	11.9725	4.60405	85.5326	0.9	1.106	1.235	1.412	1.371	1.276	-0.15	0.15	0.3	0.5	0.46	0.35	1	1	0.999518	0.422424	0.981192	0.654817	1	1	1	1	1	1
C19 H35 N5 O6	1.83	429.26	430.267	1.527	1.79623e+07	DDA for preferred ion	8.94338e+06	2.9744e+06	3.06249e+06	3.15542e+06	3.73772e+06	2.31904e+06	67.9919	13.6147	30.2026	116.948	7.77163	16.7754	0.342	1.061	0.418	0.78	1.22	0.735	-1.55	0.09	-1.26	-0.36	0.29	-0.44	0.756809	0.999824	0.999877	0.999587	0.997006	0.851141	1	1	1	1	1	1
C19 H35 N5 O6	4.8	429.261	430.268	1.592	1.1992e+07	DDA for preferred ion	2.53016e+06	2.02786e+06	3.13447e+06	3.15542e+06	3.46218e+06	1.75765e+06	98.9048	30.4343	32.0167	53.255	29.2696	30.033	1.239	1.556	1.368	0.867	1.105	0.557	0.31	0.64	0.45	-0.21	0.14	-0.84	1	1	1	1	1	1	1	1	1	1	1	1
C13 H39 N11 O3 S	-0.96	429.295	430.303	1.048	3.94871e+06	No MS2	454564	164554	1.46448e+06	192284	276039	181623	87.7658	5.95526	29.8426	123.948	40.5207	7.68776	3.222	1.169	0.607	1.104	0.188	0.945	1.69	0.22	-0.72	0.14	-2.41	-0.08	0.252142	0.752379	0.286721	1	4.96935e-05	0.932259	0.549866	1	0.562333	1	0.000133011	1
C21 H43 N5 S2	-0.3	429.296	430.303	0.757	1.40165e+06	No MS2	314806	207639	830198	233261	272592	269188	37.7353	3.91548	13.0534	9.76868	29.6782	10.3506	2.637	1.123	0.866	1.296	0.328	1.154	1.4	0.17	-0.21	0.37	-1.61	0.21	4.53464e-09	0.999902	1	0.637075	1.08355e-09	0.986542	5.65757e-08	1	1	1	5.26159e-09	1
C27 H43 N O3	-0.75	429.324	430.331	5.454	1.19519e+07	No MS2	244832	1.74258e+06	287485	1.89628e+06	4.48953e+06	4.84225e+06	50.1789	48.4908	72.0723	83.1813	32.5596	38.2817	1.174	1.088	18.337	2.779	15.617	2.554	0.23	0.12	4.2	1.47	3.97	1.35	0.999995	0.994754	7.39821e-10	0.0324006	1.03148e-08	0.490397	1	1	9.43025e-09	0.113237	4.34803e-08	0.89578
C23 H30 N2 S3	2.05	430.158	431.165	2.369	5.7974e+06	No MS2	222857	1.40915e+06	373511	220118	329710	2.8289e+06	13.5027	71.7254	4.75291	146.899	7.74815	74.1552	1.676	0.156	1.479	2.008	0.883	12.852	0.75	-2.68	0.57	1.01	-0.18	3.68	0.924245	6.45418e-05	0.997291	1	1	9.21298e-06	1	0.000520692	1	1	1	4.12776e-05
C26 H26 N2 O2 S	3.22	430.173	431.182	0.946	2.1971e+06	No MS2	131765	154446	68585.9	145866	154386	854272	17.4863	105.649	48.9934	6.22076	10.6893	81.7802	0.521	0.944	1.172	5.531	2.251	5.857	-0.94	-0.08	0.23	2.47	1.17	2.55	0.998662	0.932808	0.999984	0.385912	0.875661	0.00546792	1	1	1	0.983138	1	0.0156156
C31 H26 S	3.27	430.177	431.184	0.913	7.46822e+06	No MS2	311949	299076	164295	307667	1.66624e+06	477588	17.0552	4.97225	9.95795	7.92449	104.868	74.7349	0.527	1.029	5.341	1.597	10.142	1.552	-0.93	0.04	2.42	0.68	3.34	0.63	0.87693	1	8.48798e-05	0.742633	7.64423e-08	0.839398	1	1	0.000385643	1	2.89326e-07	1
C20 H26 N6 O3 S	-2.44	430.178	431.185	0.738	1.7072e+08	DDA for preferred ion	769378	2.2644e+07	142672	5.74663e+07	7.56733e+07	5.89617e+07	164.426	72.391	6.96636	64.5539	46.3079	47.0062	0.185	2.538	98.356	2.604	530.401	1.026	-2.43	1.34	6.62	1.38	9.05	0.04	0.00233047	1	3.27688e-11	0.776052	1.98895e-11	0.823278	0.00906429	1	6.07826e-10	1	1.65354e-10	1
C21 H26 N4 O6	1.63	430.186	431.193	1.684	1.30781e+08	DDA for preferred ion	2.27769e+07	3.03696e+06	288552	1.17303e+07	1.89531e+06	630707	147.96	14.5465	3.47521	118.054	193.504	40.9933	0.013	3.863	0.083	0.208	6.568	0.054	-6.3	1.95	-3.59	-2.27	2.72	-4.22	2.23997e-06	0.292146	0.82531	0.102914	0.0026471	1.10875e-05	1.61008e-05	0.819538	1	0.317287	0.00574815	4.90158e-05
C24 H30 O7	-1.06	430.199	431.206	3.046	2.47354e+08	DDA for preferred ion	4.32369e+06	3.13645e+06	508472	5.38979e+07	1.44632e+08	1.15051e+08	104.879	34.6072	11.2892	37.9946	31.2053	9.55114	0.118	17.184	33.451	36.682	284.444	2.135	-3.09	4.1	5.06	5.2	8.15	1.09	6.18863e-06	1.50587e-10	2.00769e-11	1.99792e-11	1.98884e-11	0.618153	4.09754e-05	5.11862e-09	4.86092e-10	3.55675e-10	1.65354e-10	1
C24 H30 O7	-0.74	430.199	431.206	3.312	3.53327e+08	DDA for preferred ion	8.03647e+06	6.07183e+06	901557	7.1642e+07	2.02916e+08	1.82693e+08	89.8086	32.3941	7.33274	25.4215	36.0189	33.5743	0.112	11.799	25.249	30.089	225.073	2.55	-3.16	3.56	4.66	4.91	7.81	1.35	7.53176e-06	1.86849e-10	2.00594e-11	2.0172e-11	1.98884e-11	0.891628	4.90376e-05	6.15958e-09	4.86092e-10	3.55675e-10	1.65354e-10	1
C24 H30 O7	-0.26	430.199	431.206	2.838	2.28911e+08	DDA for preferred ion	1.39656e+06	6.41441e+06	489493	2.82082e+07	9.65671e+07	1.72906e+08	128.23	27.5147	7.51024	51.4869	37.2766	11.3057	0.351	4.398	69.147	26.956	197.28	6.13	-1.51	2.14	6.11	4.75	7.62	2.62	0.00917611	0.00096148	1.98982e-11	2.02879e-11	1.98884e-11	3.248e-05	0.0310223	0.00572249	4.86092e-10	3.55675e-10	1.65354e-10	0.000133816
C24 H30 O7	-0.21	430.199	431.206	3.225	5.84621e+08	DDA for preferred ion	7.76993e+06	1.56709e+07	621513	1.20066e+08	3.88481e+08	3.61898e+08	96.4583	19.9706	6.13276	25.6236	17.1239	11.7138	0.08	7.662	49.998	23.094	625.057	3.014	-3.64	2.94	5.64	4.53	9.29	1.59	2.80296e-07	3.03617e-06	1.99191e-11	3.17709e-11	1.98884e-11	0.116393	2.43695e-06	3.38823e-05	4.86092e-10	4.62533e-10	1.65354e-10	0.254555
C24 H30 O7	-0.13	430.199	431.206	3.425	1.41361e+08	DDA for preferred ion	2.29567e+06	975820	705472	1.65565e+07	9.68764e+07	4.56442e+07	82.5865	23.5132	5.5938	48.4377	12.2104	8.50115	0.307	16.967	42.2	46.775	137.321	2.757	-1.7	4.08	5.4	5.55	7.1	1.46	0.00185461	1.9908e-11	1.98884e-11	1.98884e-11	1.98884e-11	0.0161685	0.00738495	1.19294e-09	4.86092e-10	3.55675e-10	1.65354e-10	0.0422036
C24 H30 O7	0.24	430.199	431.207	2.228	1.7326e+09	DDA for preferred ion	1.79313e+06	1.01906e+08	191737	1.24917e+08	2.60695e+08	1.11982e+09	150.539	41.7965	8.04366	80.9742	27.1675	10.905	0.107	1.226	145.385	10.989	1359.64	8.965	-3.23	0.29	7.18	3.46	10.41	3.16	1.15881e-06	0.999999	4.17036e-11	0.000859176	1.98884e-11	0.000102235	8.8185e-06	1	7.29894e-10	0.00406285	1.65354e-10	0.000388871
C24 H30 O7	0.78	430.199	431.207	2.606	1.03152e+09	DDA for preferred ion	9.13116e+06	1.52329e+07	328281	1.54743e+08	1.42291e+08	1.99496e+08	135.312	26.8218	17.0044	62.1365	79.9592	87.492	0.036	10.158	15.583	13.096	433.443	1.289	-4.8	3.34	3.96	3.71	8.76	0.37	6.85919e-08	0.00411417	4.25861e-06	1.32085e-05	1.98926e-11	0.950655	6.7284e-07	0.0207691	2.54187e-05	8.26663e-05	1.65354e-10	1
C24 H30 O7	0.85	430.2	431.207	2.695	8.34866e+08	DDA for preferred ion	5.16072e+06	6.10035e+06	341116	4.22684e+07	9.57726e+07	2.53916e+08	128.129	16.4999	18.5731	54.8641	102.373	75.6501	0.066	6.929	18.558	41.623	280.763	6.007	-3.92	2.79	4.21	5.38	8.13	2.59	2.70078e-06	0.0174881	7.82411e-09	1.83283e-10	1.98895e-11	0.000526313	1.91256e-05	0.0745398	8.03925e-08	2.25724e-09	1.65354e-10	0.00178873
C24 H30 O7	1	430.2	431.207	2.51	1.43374e+08	DDA for preferred ion	389568	3.69901e+06	565141	1.71383e+07	4.53443e+07	1.17331e+08	105.919	54.3409	8.3726	59.2395	26.4321	20.9768	1.451	4.633	116.397	31.719	80.235	6.846	0.54	2.21	6.86	4.99	6.33	2.78	0.994947	0.00297097	1.98884e-11	1.99086e-11	1.98884e-11	4.40774e-09	1	0.0155736	4.86092e-10	3.55675e-10	1.65354e-10	3.40624e-08
C24 H30 O7	1.33	430.2	431.207	2.375	1.26027e+08	DDA for preferred ion	1.37516e+06	1.63222e+07	402526	2.4407e+07	4.00626e+07	9.6073e+07	119.092	32.6108	4.75291	44.1507	46.6436	25.7861	0.293	1.495	29.133	5.886	99.528	3.936	-1.77	0.58	4.86	2.56	6.64	1.98	0.000591237	0.999997	2.13866e-10	5.77717e-05	1.98915e-11	0.00061792	0.00262691	1	3.10566e-09	0.00032932	1.65354e-10	0.00207821
C17 H36 N4 O4 S	-3.37	392.244	431.208	1.915	2.27622e+07	DDA for other ion	347730	167291	392987	509080	3.53487e+06	1.00999e+07	22.491	22.4309	8.75142	54.077	53.5367	33.8445	1.13	3.043	10.166	60.373	8.995	19.84	0.18	1.61	3.35	5.92	3.17	4.31	0.999494	0.00219534	1.99715e-11	1.98884e-11	2.07371e-11	1.98889e-11	1	0.0118965	4.86092e-10	3.55675e-10	1.65354e-10	3.04505e-10
C24 H30 O7	2.97	430.2	431.208	1.914	2.27622e+07	DDA for preferred ion	334661	161004	378217	509080	3.53487e+06	1.00999e+07	22.491	26.0943	8.75142	56.4605	53.5367	33.8445	1.13	3.162	10.563	62.731	9.346	19.84	0.18	1.66	3.4	5.97	3.22	4.31	0.999555	0.00445478	1.99715e-11	1.98884e-11	2.05801e-11	1.98886e-11	1	0.0222972	4.86092e-10	3.55675e-10	1.65354e-10	3.04505e-10
C18 H30 N4 O8	0.07	430.206	431.214	0.753	4.57646e+07	DDA for preferred ion	3.85954e+07	1.24471e+07	161781	2.05501e+07	1.31336e+07	5.67029e+06	46.2493	33.2175	126.074	50.1152	34.0187	98.4118	0.004	1.651	0.34	0.456	81.181	0.276	-7.9	0.72	-1.56	-1.13	6.34	-1.86	0.000105297	0.999846	0.999213	0.794271	0.00392856	0.230906	0.000541932	1	1	1	0.00834214	0.467063
C18 H30 N4 O8	0.93	430.207	431.214	1.13	2.69575e+07	No MS2	1.26008e+07	1.92643e+07	538553	2.11653e+07	2.04159e+07	1.18765e+07	70.7503	12.4064	76.1611	28.6317	15.8184	16.423	0.043	1.099	1.62	0.617	37.909	0.561	-4.55	0.14	0.7	-0.7	5.24	-0.83	1.02711e-06	1	0.994944	0.99967	8.0831e-09	0.998526	7.91871e-06	1	1	1	3.4567e-08	1
C18 H30 N4 O8	1.78	430.207	431.214	1.351	8.3167e+06	No MS2	1.98813e+06	7.2911e+06	172842	4.40909e+06	4.35201e+06	4.35359e+06	87.5811	15.6835	10.0378	34.1147	36.815	33.3967	0.087	0.605	2.189	0.597	25.179	0.987	-3.52	-0.73	1.13	-0.74	4.65	-0.02	1.35486e-10	0.980307	0.0265792	0.971709	1.99053e-11	1	2.355e-09	1	0.0691342	1	1.65354e-10	1
C18 H30 N4 O8	2.71	430.208	431.215	1.671	1.47733e+07	No MS2	197913	8.20966e+06	144027	4.57024e+06	5.22318e+06	9.11318e+06	187.162	14.1862	3.36998	80.568	52.0434	7.19369	0.728	0.557	26.391	1.11	36.265	1.994	-0.46	-0.85	4.72	0.15	5.18	1	0.616163	0.0277099	0.000161736	1	2.71232e-08	0.0185812	1	0.111638	0.000688857	1	1.08568e-07	0.0479881
C18 H30 N4 O8	2.89	430.208	431.215	1.515	3.23268e+06	No MS2	334908	2.18565e+06	265711	1.29873e+06	933126	2.78387e+06	71.3464	13.7879	4.83099	40.5135	53.8576	8.53596	0.793	0.594	2.786	1.274	3.512	2.144	-0.33	-0.75	1.48	0.35	1.81	1.1	0.343977	0.000470633	0.00105481	0.998007	4.3548e-08	7.18224e-06	0.711459	0.00303491	0.00375742	1	1.69436e-07	3.27678e-05
C28 H30 O4	-1.29	430.214	431.221	4.436	2.7497e+08	DDA for preferred ion	914241	998973	926777	3.45529e+06	2.20278e+07	2.56301e+07	53.1674	84.5248	22.9962	45.0049	26.7515	20.4401	1.014	3.459	24.094	25.656	23.768	7.418	0.02	1.79	4.59	4.68	4.57	2.89	0.99991	0.0194989	2.01238e-11	1.99715e-11	1.99424e-11	4.93615e-08	1	0.0821489	4.86092e-10	3.55675e-10	1.65354e-10	3.19659e-07
C21 H30 N6 O2 S	-1.82	430.214	431.222	3.34	2.34756e+07	DDA for preferred ion	445961	438161	737519	413806	512066	656021	31.6803	116.689	18.3483	87.393	178.948	118.325	1.654	0.944	1.148	1.497	0.694	1.585	0.73	-0.08	0.2	0.58	-0.53	0.66	0.998503	1	0.989103	0.910549	1	0.786345	1	1	1	1	1	1
C18 H26 N10 O3	-1.39	430.218	431.226	0.682	1.74521e+07	No MS2	1.16795e+06	3.87858e+06	1.06692e+06	1.56841e+06	2.80642e+06	2.24175e+06	167.562	56.5143	87.0406	118.816	104.377	88.8022	0.914	0.404	2.403	0.578	2.63	1.429	-0.13	-1.31	1.26	-0.79	1.4	0.52	0.999999	0.999771	0.693312	1	0.960068	0.999959	1	1	1	1	1	1
C18 H26 N10 O3	2.27	430.22	431.227	2.826	2.10761e+08	DDA for preferred ion	2.16181e+06	6.08842e+06	458134	1.06191e+07	3.75891e+07	1.9675e+08	77.5986	25.4404	10.0691	18.7482	48.599	64.9127	0.212	1.744	17.388	32.315	82.048	18.528	-2.24	0.8	4.12	5.01	6.36	4.21	0.202172	0.998741	4.99623e-07	9.60435e-06	2.51362e-11	0.000519668	0.457459	1	3.56891e-06	6.12458e-05	1.76315e-10	0.00176693
C22 H30 N4 O5	2.17	430.223	431.23	1.678	6.38974e+06	No MS2	725922	1.2441e+06	178016	650606	1.15395e+06	2.64343e+06	82.7667	52.6409	11.8654	46.6433	35.4269	25.1704	0.245	0.523	1.59	2.125	6.482	4.063	-2.03	-0.94	0.67	1.09	2.7	2.02	0.00041321	0.999524	0.63355	0.163156	8.31093e-08	0.0115015	0.00188859	1	1	0.475057	3.12856e-07	0.0308427
C25 H34 O6	-2.53	430.234	431.242	4.036	1.37211e+07	No MS2	150996	102301	968070	492044	6.57063e+06	1.23216e+06	35.7784	49.1468	70.2228	55.1867	67.2256	40.6957	6.411	4.81	43.515	12.044	6.787	2.504	2.68	2.27	5.44	3.59	2.76	1.32	9.47087e-05	0.0112565	2.00638e-11	7.54876e-06	9.97544e-05	0.748006	0.000493751	0.050542	4.86092e-10	4.894e-05	0.000257976	1
C25 H34 O6	-1.39	430.235	431.242	3.372	3.78878e+07	No MS2	432785	473494	630813	8.39762e+06	2.17289e+07	8.17556e+06	14.4931	12.1132	5.25174	59.0007	46.8582	55.8301	1.458	17.735	50.207	17.266	34.446	0.974	0.54	4.15	5.65	4.11	5.11	-0.04	0.999249	2.09477e-10	1.99042e-11	1.29849e-09	1.99371e-11	1	1	6.79807e-09	4.86092e-10	1.40863e-08	1.65354e-10	1
C25 H34 O6	-0.8	430.235	431.242	3.834	7.48021e+07	DDA for preferred ion	1.07202e+06	210330	287605	1.11993e+07	4.15203e+07	3.50977e+07	44.2644	61.2893	63.4981	59.2948	32.8657	59.3225	0.268	53.246	38.731	166.87	144.366	3.134	-1.9	5.73	5.28	7.38	7.17	1.65	0.735159	2.03735e-10	4.21623e-11	2.06085e-11	1.99477e-11	0.971416	1	6.6305e-09	7.37326e-10	3.55675e-10	1.65354e-10	1
C25 H34 O6	-0.66	430.235	431.243	3.546	5.33203e+07	DDA for preferred ion	377151	937406	279846	1.37664e+06	7.5941e+06	3.17041e+07	23.7426	43.0812	15.5508	44.6746	43.742	44.6089	0.742	1.469	20.135	33.821	27.137	23.03	-0.43	0.55	4.33	5.08	4.76	4.53	0.971863	0.940228	1.98884e-11	1.98884e-11	1.98884e-11	1.98884e-11	1	1	4.86092e-10	3.55675e-10	1.65354e-10	3.04505e-10
C25 H34 O6	-0.69	430.235	431.243	3.678	7.41173e+06	No MS2	217527	732199	283798	493184	3.68242e+06	2.28415e+06	25.0257	22.5845	19.2606	46.1583	39.4618	71.6191	1.305	0.674	16.929	3.12	12.976	4.631	0.38	-0.57	4.08	1.64	3.7	2.21	0.925288	0.998412	1.9963e-11	0.635999	2.68091e-11	0.0818787	1	1	4.86092e-10	1	1.84606e-10	0.185745
C25 H34 O6	1.52	430.236	431.243	2.005	5.24463e+06	No MS2	208448	2.98352e+06	393625	629464	183089	1.85281e+06	27.0462	55.0737	11.5202	60.7839	158.312	63.7669	1.888	0.211	0.878	0.621	0.465	2.943	0.92	-2.24	-0.19	-0.69	-1.1	1.56	0.824227	0.000231284	0.998803	0.999999	0.999905	0.00173672	1	0.00162359	1	1	1	0.00540302
C18 H40 Fe N4 O4	-4620.85	430.243	431.25	1.09	3.23077e+07	No MS2	5.97125e+06	4.12713e+06	1.05396e+06	5.53532e+06	2.47323e+06	2.8333e+06	55.2608	16.0375	70.5316	63.6505	38.0908	10.1415	0.177	1.341	0.414	0.687	2.347	0.512	-2.5	0.42	-1.27	-0.54	1.23	-0.97	7.61334e-05	0.99801	0.330782	0.999938	0.270248	0.811923	0.000404277	1	0.635102	1	0.438016	1
C18 H38 O11	2.86	430.243	431.25	0.844	2.95197e+07	No MS2	5.77009e+06	483643	1.36768e+06	2.84121e+06	1.41445e+06	301632	100.699	74.1774	30.5205	144.804	82.6904	20.029	0.237	5.875	0.245	0.624	1.034	0.106	-2.08	2.55	-2.03	-0.68	0.05	-3.24	0.0124523	1.94448e-05	0.0415625	0.978919	1	7.24122e-08	0.0407567	0.000178958	0.102782	1	1	4.54936e-07
C13 H38 N10 S3	-3.75	430.243	431.25	1.769	1.55915e+07	No MS2	1.29891e+07	6.91895e+06	883464	1.07844e+07	7.96034e+06	7.95884e+06	55.5286	37.9454	4.7573	49.4749	52.3383	17.2157	0.068	1.559	0.613	1.15	9.01	0.738	-3.88	0.64	-0.71	0.2	3.17	-0.44	9.46687e-10	1	0.999972	1	1.94447e-08	1	1.36523e-08	1	1	1	7.92431e-08	1
C16 H26 N14 O	4.1	430.243	431.25	1.198	1.28676e+07	No MS2	8.62646e+06	5.26954e+06	2.42058e+06	4.9834e+06	3.90807e+06	6.46072e+06	25.2479	5.56973	45.1156	64.182	22.713	11.1221	0.281	0.946	0.453	1.226	1.615	1.296	-1.83	-0.08	-1.14	0.29	0.69	0.37	1.07983e-05	1	0.0957959	0.996645	0.304439	0.997765	6.79718e-05	1	0.21559	1	0.488944	1
C20 H30 N8 O3	-1.06	430.244	431.251	1.766	2.31388e+07	DDA for other ion	1.71141e+07	6.91895e+06	667813	1.43241e+07	1.23532e+07	7.94271e+06	60.6219	39.306	4.7573	50.3136	52.8756	16.3509	0.039	2.07	0.722	1.148	18.498	0.555	-4.68	1.05	-0.47	0.2	4.21	-0.85	3.27925e-11	0.999954	0.999969	1	2.82521e-10	0.996666	6.95078e-10	1	1	1	1.49531e-09	1
C20 H30 N8 O3	-1.74	430.243	431.251	1.844	2.14951e+07	No MS2	1.117e+07	5.39558e+06	609206	1.15334e+07	6.96944e+06	4.4075e+06	71.9064	59.9437	33.5073	17.962	39.1749	24.9563	0.055	2.138	0.624	0.817	11.44	0.382	-4.2	1.1	-0.68	-0.29	3.52	-1.39	4.78101e-11	0.0859318	0.999979	1	5.4614e-10	0.193587	9.43724e-10	0.295595	1	1	2.76737e-09	0.400474
C12 H34 N10 O5 S	-0.08	430.243	431.251	1.326	6.82728e+06	No MS2	2.08615e+06	2.06191e+06	140639	2.91021e+06	4.9978e+06	664044	19.1651	51.3281	55.3967	77.3863	45.4658	123.098	0.067	1.411	2.396	0.322	35.536	0.228	-3.89	0.5	1.26	-1.63	5.15	-2.13	3.78797e-05	0.99996	0.977633	0.533544	1.39493e-07	0.120755	0.000213646	1	1	1	5.11183e-07	0.26319
C19 H34 N4 O7	1.57	430.243	431.251	1.446	3.95257e+07	DDA for preferred ion	1.60487e+07	7.36496e+06	717301	2.62044e+07	3.18068e+07	2.64019e+06	73.2823	34.311	40.8727	25.5582	28.8735	36.4898	0.045	3.558	1.982	0.358	44.342	0.101	-4.48	1.83	0.99	-1.48	5.47	-3.31	2.07317e-11	0.00195465	0.0214865	0.00689695	1.98895e-11	2.4058e-10	5.52259e-10	0.0107291	0.0570398	0.0278549	1.65354e-10	2.31151e-09
C20 H30 N8 O3	-1.19	430.244	431.251	1.597	5.90041e+07	DDA for preferred ion	3.37244e+07	2.35017e+07	1.07883e+06	1.96876e+07	1.64354e+07	2.17219e+07	43.366	41.1452	52.9821	70.5289	13.4112	11.2787	0.032	0.838	0.487	0.924	15.234	1.103	-4.97	-0.26	-1.04	-0.11	3.93	0.14	1.98958e-11	1	0.952045	1	1.99557e-11	1	5.52259e-10	1	1	1	1.65354e-10	1
C13 H30 N14 O S	-2.21	430.244	431.251	1.912	2.79132e+07	No MS2	9.85876e+06	2.55241e+06	294692	7.73028e+06	5.92005e+06	1.29606e+06	92.3973	19.8813	5.19099	27.7654	44.6966	27.7287	0.03	3.029	0.6	0.508	20.089	0.168	-5.06	1.6	-0.74	-0.98	4.33	-2.58	2.03692e-11	0.0840615	0.989267	0.463257	8.17056e-11	2.32815e-05	5.52259e-10	0.290337	1	1	4.78717e-10	9.78871e-05
C12 H34 N10 O5 S	2.06	430.244	431.252	2.091	1.8224e+06	No MS2	279293	408631	219065	939218	865054	145131	107.046	71.5067	11.5016	41.5622	19.8763	64.8598	0.784	2.298	3.097	0.355	3.949	0.155	-0.35	1.2	1.63	-1.49	1.98	-2.69	0.774227	0.302452	0.607129	0.365483	0.00499915	0.000117769	1	0.842575	1	0.939988	0.0104826	0.000444644
C22 H39 O6 P	2.78	430.25	431.257	3.615	2.51536e+06	DDA for preferred ion	172323	147848	173712	325750	534446	299971	40.748	15.8741	14.9385	11.9522	19.2079	9.87771	1.008	2.203	3.101	2.029	3.077	0.921	0.01	1.14	1.63	1.02	1.62	-0.12	1	0.000503112	1.68179e-07	0.000484278	3.48094e-07	1	1	0.00322622	1.32374e-06	0.00239106	1.21083e-06	1
C22 H39 O6 P	4.15	430.25	431.257	4.474	1.61802e+07	No MS2	494443	295656	873160	342696	699509	8.20991e+06	37.989	51.3938	36.759	40.8612	24.7911	50.3612	1.766	1.159	1.415	27.769	0.801	23.957	0.82	0.21	0.5	4.8	-0.32	4.58	0.132943	1	0.441498	1.98884e-11	0.999998	1.98884e-11	0.321586	1	0.808439	3.55675e-10	1	3.04505e-10
C22 H39 O6 P	4.73	430.25	431.258	5.299	2.0709e+08	DDA for preferred ion	1.14645e+06	1.0616e+06	277389	2.8175e+06	8.26347e+06	9.73717e+07	80.029	81.4634	67.7847	56.6621	19.2582	49.483	0.242	2.654	7.208	91.722	29.79	34.56	-2.05	1.41	2.85	6.52	4.9	5.11	0.687555	0.978887	1.11529e-08	1.98926e-11	2.25903e-11	1.99208e-11	1	1	1.10823e-07	3.55675e-10	1.66982e-10	3.04505e-10
C19 H38 N6 O S2	-1.62	430.254	431.261	1.003	5.57393e+06	No MS2	126251	429380	69917	462436	1.19741e+06	3.15581e+06	14.5274	58.1353	7.1737	52.8968	57.0754	25.7637	0.554	1.077	9.484	7.35	17.126	6.824	-0.85	0.11	3.25	2.88	4.1	2.77	0.522315	0.824163	2.34742e-09	7.26496e-08	2.0221e-11	5.78811e-11	0.987962	1	2.70922e-08	6.19997e-07	1.65354e-10	6.36688e-10
C22 H38 O8	-4.51	430.255	431.262	1.24	3.00332e+07	No MS2	170188	4.13569e+06	94395.3	1.80613e+06	2.46057e+06	4.73655e+06	120.9	9.09336	6.35832	72.9466	51.0167	120.661	0.555	0.437	14.458	1.145	26.067	2.622	-0.85	-1.2	3.85	0.2	4.7	1.39	0.224601	0.000803723	3.68754e-06	0.993927	6.50248e-11	7.74583e-06	0.499829	0.00486945	2.22767e-05	1	3.90557e-10	3.51295e-05
C13 H38 N10 O4 S	-1.9	430.279	431.286	1.785	7.84867e+06	No MS2	4.97631e+06	3.95762e+06	1.38195e+06	6.16037e+06	4.78324e+06	2.07883e+06	22.8693	32.0839	16.0346	7.04621	26.8244	35.8113	0.278	1.557	0.961	0.525	3.461	0.337	-1.85	0.64	-0.06	-0.93	1.79	-1.57	1.36943e-09	0.00546682	0.999975	0.0134717	8.74281e-11	1.74242e-09	1.9112e-08	0.0266477	1	0.0512425	5.07578e-10	1.44221e-08
C17 H30 N14	4.22	430.28	431.287	1.489	7.68749e+06	No MS2	1.23621e+06	1.28911e+06	549252	5.75159e+06	5.40799e+06	344996	115.587	66.1523	41.3943	53.032	37.3002	66.3518	0.444	4.462	4.375	0.268	9.846	0.06	-1.17	2.16	2.13	-1.9	3.3	-4.06	0.0257539	0.00579633	0.195988	0.547818	6.87682e-07	1.07076e-06	0.0773832	0.0280905	0.404748	1	2.29902e-06	5.58355e-06
C20 H38 N4 O6	2.45	430.28	431.287	1.582	1.72212e+08	DDA for preferred ion	9.67518e+06	343689	1.70051e+06	3.99064e+06	9.0731e+06	298207	84.5757	40.1919	42.246	114.713	55.5589	31.8462	0.176	11.611	0.938	0.868	5.336	0.075	-2.51	3.54	-0.09	-0.2	2.42	-3.74	8.36205e-05	3.68206e-08	1	0.999999	8.10003e-05	3.69019e-09	0.00044043	6.64161e-07	1	1	0.000211295	2.88869e-08
C13 H38 N10 O4 S	1.45	430.28	431.288	1.949	5.84146e+06	No MS2	1.81083e+06	1.00768e+06	582840	1.5855e+06	1.26674e+06	670709	53.8503	16.4331	24.9828	68.9513	40.9013	24.8192	0.322	1.573	0.7	0.666	2.173	0.423	-1.64	0.65	-0.52	-0.59	1.12	-1.24	3.33969e-06	0.466244	0.911967	0.696525	0.00193324	0.00169454	2.32059e-05	1	1	1	0.00427654	0.00527967
C22 H42 N2 O6	1.22	430.305	431.312	2.706	3.46383e+06	No MS2	162357	2.63255e+06	290459	322108	280037	324373	89.7842	30.5397	18.4897	55.1398	13.7951	20.3074	1.789	0.122	1.725	0.123	0.964	1.007	0.84	-3.03	0.79	-3.02	-0.05	0.01	0.947246	1.99761e-11	0.967815	2.00325e-11	1	1	1	1.19294e-09	1	3.55675e-10	1	1
C24 H17 N O7	0.08	431.101	432.108	3.603	1.50263e+07	No MS2	190092	3.9801e+06	220693	479640	652199	529981	29.103	54.0983	13.7765	17.179	18.1004	29.629	1.161	0.121	3.431	0.133	2.955	1.105	0.22	-3.05	1.78	-2.91	1.56	0.14	1	2.21222e-11	0.000522994	1.73931e-10	0.00152633	0.998218	1	1.19294e-09	0.00199097	2.14899e-09	0.00341326	1
C25 H21 N O4 S	1.5	431.12	432.127	2.211	6.17292e+06	No MS2	1.37486e+06	1.22398e+06	174230	830561	173595	195694	126.2	61.1914	8.67849	63.1537	19.0564	13.7629	0.127	0.679	0.126	0.16	0.996	0.236	-2.98	-0.56	-2.99	-2.64	-0.01	-2.09	7.00814e-06	0.759704	1.44384e-05	1.78626e-06	1	0.00319623	4.59151e-05	1	7.73825e-05	1.26767e-05	1	0.00951281
C22 H25 N O6 S	0.47	431.14	432.148	2.462	3.77118e+07	DDA for preferred ion	690352	9.8858e+06	1.11331e+06	4.181e+06	2.34255e+06	2.57891e+07	43.2607	51.7519	8.61012	117.489	39.594	52.0598	1.613	0.423	3.393	2.609	2.104	6.168	0.69	-1.24	1.76	1.38	1.07	2.62	0.998049	0.0108327	0.0263466	0.950978	0.366983	4.18046e-05	1	0.0488687	0.0685838	1	0.577745	0.00016895
C12 H29 N7 O8 S	1.89	431.181	432.188	0.805	2.19184e+08	No MS2	7.10692e+07	9.34111e+07	694969	9.36155e+07	8.30383e+07	7.28825e+07	81.6783	15.857	68.5231	44.443	50.0721	39.4424	0.01	1.002	1.168	0.78	119.485	0.779	-6.68	0	0.22	-0.36	6.9	-0.36	2.15504e-11	1	0.999999	1	2.01611e-11	1	5.52259e-10	1	1	1	1.65354e-10	1
C12 H29 N7 O8 S	2.14	431.181	432.188	1.969	3.04377e+06	No MS2	743541	756627	372206	726809	693842	638782	21.2364	12.0052	11.5561	5.05389	20.7961	19.7044	0.501	0.961	0.933	0.844	1.864	0.879	-1	-0.06	-0.1	-0.24	0.9	-0.19	0.0016654	0.999989	1	0.991057	0.0103107	0.999999	0.00670013	1	1	1	0.0208248	1
C17 H17 N15	3.88	431.181	432.188	1.12	7.84235e+06	No MS2	2.59892e+06	1.13195e+06	565235	969192	967065	669141	87.4175	15.6954	52.7397	135.275	82.6271	28.7353	0.217	0.856	0.372	0.591	1.711	0.69	-2.2	-0.22	-1.43	-0.76	0.77	-0.53	0.0497253	1	0.999361	0.993156	0.44169	0.924292	0.137806	1	1	1	0.681607	1
		393.225	432.188	1.233	1.25867e+07	No MS2	682392	3.8122e+06	208237	1.27599e+06	1.0696e+06	5.77286e+06	31.4674	82.2888	81.2935	36.9663	42.1656	8.03482	0.305	0.335	1.567	1.514	5.136	4.524	-1.71	-1.58	0.65	0.6	2.36	2.18	0.108414	0.0106225	0.841283	0.998721	0.000293575	0.00027555	0.270435	0.0480338	1	1	0.000717108	0.000978216
C13 H25 N11 O4 S	-0.07	431.181	432.188	1.234	1.25867e+07	No MS2	2.61716e+06	5.32772e+06	272629	5.0505e+06	6.24301e+06	5.77286e+06	22.4805	73.1632	37.3665	18.8989	10.6418	8.03482	0.104	0.948	2.385	1.084	22.899	1.143	-3.26	-0.08	1.25	0.12	4.52	0.19	8.83252e-06	1	0.351815	0.999992	2.9603e-10	1	5.67498e-05	1	0.66949	1	1.5614e-09	1
C14 H21 N15 O2	4.59	431.202	432.21	0.703	1.7492e+07	No MS2	2.68056e+06	8.21454e+06	263408	8.14113e+06	1.09212e+07	3.44885e+06	106.294	30.3883	84.8941	37.4918	30.1876	60.8965	0.098	0.991	4.074	0.42	41.461	0.424	-3.35	-0.01	2.03	-1.25	5.37	-1.24	1.07211e-05	1	0.233159	0.883641	1.62221e-10	0.676387	6.75226e-05	1	0.470998	1	8.96217e-10	1
C22 H25 N9 O	-3.05	431.217	432.224	1.819	8.65823e+06	No MS2	1.22431e+06	157870	1.27446e+06	646428	588714	151701	92.7312	12.7483	33.4148	33.812	24.0127	47.8717	1.041	4.095	0.481	0.961	0.462	0.235	0.06	2.03	-1.06	-0.06	-1.11	-2.09	0.80386	0.000250055	0.00116609	1	0.29127	0.00174463	1	0.00174015	0.00412245	1	0.469337	0.00542542
C13 H35 Fe N11 S	-4609.99	431.218	432.225	3.353	1.25826e+08	No MS2	1.90944e+06	416935	508115	1.43756e+07	6.59915e+07	1.36927e+07	74.5447	33.7486	5.25174	52.1729	30.2197	106.836	0.266	34.479	34.561	32.841	129.875	0.952	-1.91	5.11	5.11	5.04	7.02	-0.07	0.622499	1.39751e-05	6.23146e-07	4.09191e-05	1.1161e-10	1	1	0.000133047	4.36431e-06	0.000238953	6.34483e-10	1
C22 H33 N5 S2	-0.23	431.218	432.225	1.488	1.56657e+07	No MS2	6.62217e+06	1.39717e+06	591781	1.44032e+06	1.36678e+06	801905	82.5644	40.0657	39.5957	167.45	51.7114	46.2614	0.089	1.031	0.206	0.574	2.31	0.557	-3.48	0.04	-2.28	-0.8	1.21	-0.84	0.0142369	0.999996	0.837395	0.999974	0.753094	0.980069	0.0459424	1	1	1	1	1
C9 H25 N19 S	1.54	431.227	432.234	1.056	7.63088e+06	No MS2	7.23087e+06	4.88994e+06	774000	5.53532e+06	5.55739e+06	3.61416e+06	40.4439	9.88159	37.0005	4.63065	8.30639	7.17413	0.107	1.132	0.769	0.739	7.18	0.653	-3.22	0.18	-0.38	-0.44	2.84	-0.62	1.99422e-11	0.998551	1	0.955703	1.99597e-11	0.341157	5.52259e-10	1	1	1	1.65354e-10	0.65656
C24 H33 N O6	3.3	431.232	432.24	2.61	8.0713e+06	No MS2	351917	3.45261e+06	506374	980908	816697	2.64827e+06	57.0914	30.6083	15.9738	83.8986	91.7757	69.936	1.439	0.284	2.321	0.767	1.613	2.7	0.52	-1.82	1.21	-0.38	0.69	1.43	0.99989	0.00459803	0.00660932	1	0.0810535	0.0118558	1	0.0229342	0.0196762	1	0.143972	0.0317003
C17 H37 N O11	2.89	431.238	432.245	0.836	2.95197e+07	No MS2	1.23962e+07	676631	4.52462e+06	3.35059e+06	1.58633e+06	253823	70.5516	68.3163	35.2613	146.68	74.2413	40.0896	0.365	4.952	0.128	0.375	0.351	0.076	-1.45	2.31	-2.97	-1.41	-1.51	-3.72	0.375163	4.24144e-05	0.000346504	0.847001	0.478943	2.84768e-08	0.761814	0.000356859	0.00137562	1	0.731908	1.92055e-07
C17 H38 Cl N3 O7	-3.97	431.238	432.245	0.998	4.41436e+06	No MS2	978188	132431	609416	621832	1.40529e+06	134085	95.4245	15.421	13.7149	118.913	23.2571	10.6922	0.623	4.696	1.437	1.012	2.306	0.216	-0.68	2.23	0.52	0.02	1.21	-2.21	0.433387	0.000325772	1	1	0.262124	0.000206341	0.856102	0.00219968	1	1	0.425812	0.000748505
C19 H29 N9 O3	-1.67	431.239	432.246	1.383	2.39187e+07	DDA for preferred ion	2.0501e+07	325896	729278	1.41706e+07	6.4199e+06	87806.8	45.1947	78.3792	35.0767	47.7231	66.1698	9.2553	0.036	43.482	0.313	0.269	8.803	0.006	-4.81	5.44	-1.68	-1.89	3.14	-7.33	2.26771e-11	1.99701e-11	0.0928554	0.0561679	9.62056e-07	1.98891e-11	5.55936e-10	1.19294e-09	0.209734	0.186016	3.15831e-06	3.04505e-10
C27 H33 N3 O2	2.55	431.258	432.266	8.788	1.52532e+06	No MS2	562041	525968	1.05685e+06	539014	1.10903e+06	569020	13.8419	40.3926	38.232	45.9224	39.3356	21.7713	1.88	1.025	1.973	1.082	1.049	1.056	0.91	0.04	0.98	0.11	0.07	0.08	0.637444	1	0.689858	0.999962	1	1	1	1	1	1	1	1
C26 H24 O2 S2	-2.39	432.121	433.128	3.33	4.45627e+06	No MS2	444828	484557	728442	453904	777657	702660	28.8864	10.0185	5.62617	7.66929	87.0122	77.9853	1.638	0.937	1.748	1.45	1.068	1.548	0.71	-0.09	0.81	0.54	0.09	0.63	0.491709	1	0.00171396	0.0290013	0.673837	0.0160776	0.944477	1	0.00583718	0.102528	0.979443	0.0419808
C26 H24 O6	-0.08	432.157	433.165	4.918	4.56467e+06	No MS2	347282	304975	375229	295690	468641	1.59522e+06	20.6644	22.0467	50.2796	31.179	32.0802	78.3458	1.08	0.97	1.349	5.231	1.249	5.395	0.11	-0.04	0.43	2.39	0.32	2.43	0.972371	1	0.829289	1.67508e-09	1	7.22994e-10	1	1	1	1.78842e-08	1	6.38015e-09
C18 H24 N8 O5	-3.1	432.186	433.193	0.821	2.19184e+08	DDA for preferred ion	1.07154e+08	5.28273e+07	291058	9.36155e+07	8.30383e+07	3.45269e+07	70.5876	16.4556	66.0663	45.4467	50.0721	12.1677	0.003	1.772	0.775	0.654	285.298	0.369	-8.52	0.83	-0.37	-0.61	8.16	-1.44	1.98886e-11	0.777848	1	0.99999	1.98886e-11	0.309277	5.52259e-10	1	1	1	1.65354e-10	0.602842
C17 H28 N4 O9	0.69	432.186	433.193	0.944	5.74793e+08	DDA for preferred ion	7.41092e+07	5.21946e+08	201588	3.21604e+08	3.54258e+08	4.64451e+08	96.7776	7.2228	38.6824	42.9411	20.1363	4.81062	0.003	0.616	4.78	0.89	1757.34	1.444	-8.52	-0.7	2.26	-0.17	10.78	0.53	1.98884e-11	0.813991	9.93361e-05	1	1.98884e-11	0.944266	5.52259e-10	1	0.00044359	1	1.65354e-10	1
C18 H24 N8 O5	-2.25	432.186	433.193	1.146	6.42917e+07	DDA for preferred ion	2.60092e+06	6.53809e+06	261004	5.06585e+06	6.51984e+06	4.88722e+06	132.446	14.1756	38.0027	18.553	127.92	40.2778	0.1	0.775	2.507	0.748	24.98	0.965	-3.32	-0.37	1.33	-0.42	4.64	-0.05	2.29594e-05	0.999987	0.000945379	0.985314	2.0188e-11	0.999996	0.000135558	1	0.00340301	1	1.65354e-10	1
C11 H32 N10 O2 S3	-1.88	432.186	433.194	1.349	4.94487e+06	No MS2	279192	2.39822e+06	118452	579231	1.87665e+06	2.15941e+06	66.6734	43.6259	5.398	117.146	55.7452	32.6203	0.424	0.242	6.722	0.9	15.843	3.728	-1.24	-2.05	2.75	-0.15	3.99	1.9	0.102829	0.26912	0.0277342	1	2.50691e-07	0.592741	0.2583	0.768474	0.0716028	1	8.88453e-07	1
C22 H28 N2 O7	-2.04	432.189	433.196	1.013	1.44471e+06	No MS2	91742	91577.1	50712.9	101938	112455	93424.6	10.634	4.82158	104.254	85.5017	17.2634	8.42692	0.553	1.113	1.226	1.02	2.217	0.916	-0.86	0.15	0.29	0.03	1.15	-0.13	1	0.992837	0.999961	1	0.999917	0.997369	1	1	1	1	1	1
C22 H28 N2 O7	0.64	432.19	433.197	1.65	7.34124e+06	No MS2	743466	1.68373e+06	511731	2.80462e+06	1.29791e+06	2.11027e+06	80.9948	29.8094	10.1781	49.8863	26.5392	87.3877	0.688	1.666	1.746	1.253	2.536	0.752	-0.54	0.74	0.8	0.33	1.34	-0.41	0.573575	0.999834	0.868361	0.998725	0.00760982	1	1	1	1	1	0.0156172	1
C27 H28 O5	0.33	432.194	433.201	1.66	2.02463e+07	No MS2	272781	6.60636e+06	185734	7.44194e+06	6.9336e+06	1.11631e+07	180.252	27.6287	3.36998	70.4341	53.0681	54.6783	0.681	1.126	25.418	1.69	37.331	1.5	-0.55	0.17	4.67	0.76	5.22	0.58	0.31999	0.999306	9.45261e-05	0.997818	2.64894e-09	0.686969	0.671379	1	0.000424507	1	1.20805e-08	1
C22 H40 S4	-0.37	432.201	433.208	1.156	5.2684e+06	DDA for preferred ion	612935	121469	157417	431945	448255	500447	95.2507	92.1063	12.0914	151.015	113.881	34.4459	0.257	3.556	0.731	4.12	2.848	1.159	-1.96	1.83	-0.45	2.04	1.51	0.21	0.0420639	0.274265	1	0.970263	0.156231	0.992358	0.119209	0.779989	1	1	0.26472	1
C13 H32 N6 O8 S	2.67	432.201	433.209	1.725	9.29685e+06	No MS2	387594	203983	430042	252494	595034	1.94975e+06	187.256	99.2091	24.4704	131.198	88.8669	37.8772	1.11	1.238	1.535	9.558	1.384	7.722	0.15	0.31	0.62	3.26	0.47	2.95	0.999362	0.999547	0.999978	0.0134345	0.897306	0.180512	1	1	1	0.0511349	1	0.376345
C17 H36 O10 S	-1.43	432.202	433.21	1.971	8.52274e+06	No MS2	2.10636e+06	7.39426e+06	371796	2.87827e+06	2.73575e+06	2.42607e+06	97.642	5.93948	12.1576	38.398	53.7135	15.9611	0.177	0.389	1.299	0.328	7.358	0.843	-2.5	-1.36	0.38	-1.61	2.88	-0.25	0.00196126	0.259943	0.636724	0.033563	4.88917e-07	0.999916	0.0077625	0.747044	1	0.116766	1.66608e-06	1
C18 H32 N4 O6 S	-2.61	432.203	433.21	0.839	8.29707e+06	DDA for preferred ion	253074	187798	1.13889e+06	224810	297958	241334	146.433	3.67226	65.0325	183.957	7.5141	13.4525	4.5	1.197	1.177	1.285	0.262	1.074	2.17	0.26	0.24	0.36	-1.93	0.1	0.999628	0.867493	0.578906	0.999999	0.0940344	0.994439	1	1	1	1	0.165404	1
C11 H24 N14 O5	-3.56	432.204	433.211	2.603	3.39704e+07	No MS2	79295	61043.7	124924	5.25397e+06	2.18626e+06	109605	142.248	89.0439	16.4412	85.5715	167.21	187.397	1.575	86.069	27.571	1.796	17.501	0.021	0.66	6.43	4.79	0.84	4.13	-5.58	0.990621	0.0635608	0.468361	0.627938	0.0236322	0.996527	1	0.228975	0.847482	1	0.0454041	1
C25 H33 Cl O4	-3.94	432.205	433.212	1.519	1.30207e+07	No MS2	7.22113e+06	627150	352528	1.9494e+06	1.55555e+06	275133	59.5198	21.9128	68.7356	108.927	57.7047	58.4658	0.049	3.108	0.215	0.439	4.413	0.141	-4.36	1.64	-2.21	-1.19	2.14	-2.82	2.60786e-11	0.00174633	0.0128949	0.216276	3.34028e-05	2.96043e-08	5.84577e-10	0.00972049	0.0359054	0.604707	9.15644e-05	1.98899e-07
C24 H32 O7	-1.33	432.214	433.221	3.114	5.21607e+08	DDA for preferred ion	1.87213e+07	2.09586e+07	496471	1.68865e+08	2.95031e+08	3.30578e+08	93.6764	53.8662	26.0174	24.1722	38.666	59.6984	0.027	8.057	15.759	15.773	594.257	1.958	-5.24	3.01	3.98	3.98	9.21	0.97	1.15423e-06	0.000260006	4.11291e-08	9.53714e-05	1.98898e-11	1	8.79529e-06	0.00180066	3.64631e-07	0.000526136	1.65354e-10	1
C24 H32 O7	-0.69	432.214	433.222	2.947	4.07143e+09	DDA for preferred ion	1.39817e+07	9.22403e+07	394636	5.24048e+08	1.16096e+09	2.98392e+09	115.736	49.1598	3.51816	38.2008	39.2151	37.5787	0.028	5.681	83.034	32.349	2941.86	5.694	-5.15	2.51	6.38	5.02	11.52	2.51	3.29858e-08	0.0365022	2.00587e-11	4.31737e-08	1.98884e-11	0.0238333	3.46374e-07	0.141566	4.86092e-10	3.81579e-07	1.65354e-10	0.0603766
C24 H32 O7	-0.7	432.214	433.222	3.381	5.26992e+08	DDA for preferred ion	5.29644e+06	2.11391e+06	899789	5.59546e+07	3.44693e+08	9.24012e+07	81.5236	29.9004	5.25174	36.1506	24.2183	48.794	0.17	26.47	65.08	43.711	383.082	1.651	-2.56	4.73	6.02	5.45	8.58	0.72	0.000882907	1.32091e-10	2.00123e-11	6.19258e-11	1.98884e-11	1	0.00376602	4.53697e-09	4.86092e-10	8.27505e-10	1.65354e-10	1
C24 H32 O7	-0.61	432.215	433.222	3.185	1.06872e+09	DDA for preferred ion	3.47112e+07	9.64079e+06	735923	2.94922e+08	7.2455e+08	6.11027e+08	82.2951	54.2764	6.4598	25.6974	29.0755	49.674	0.021	30.591	20.874	63.379	984.546	2.072	-5.56	4.94	4.38	5.99	9.94	1.05	2.18454e-08	7.37879e-10	2.92883e-10	4.41079e-11	1.98884e-11	0.999882	2.36314e-07	2.02499e-08	4.1e-09	6.11858e-10	1.65354e-10	1
C24 H32 O7	-0.26	432.215	433.222	2.689	4.2805e+08	DDA for preferred ion	6.195e+06	1.53531e+07	292127	8.97589e+07	1.85674e+08	4.05099e+08	108.348	22.8852	13.2915	26.5337	27.6902	50.2584	0.047	5.846	29.972	26.386	635.592	4.513	-4.41	2.55	4.91	4.72	9.31	2.17	2.34203e-08	0.00162631	2.18415e-11	4.51449e-08	1.98884e-11	0.278452	2.51925e-07	0.00913056	4.86092e-10	3.97675e-07	1.65354e-10	0.550997
C23 H30 N4 O3	2.2	410.233	433.222	2.815	2.10761e+08	DDA for other ion	674944	4.82408e+06	361843	1.37823e+07	4.32379e+07	1.9675e+08	108.173	86.1008	9.73525	35.9764	39.7482	52.2481	0.536	2.857	64.061	40.785	119.494	14.276	-0.9	1.51	6	5.35	6.9	3.84	0.0239932	0.422894	1.98924e-11	2.06745e-11	1.98884e-11	1.26543e-08	0.0727022	1	4.86092e-10	3.55675e-10	1.65354e-10	9.03926e-08
C24 H32 O7	-0.22	432.215	433.222	2.817	2.10761e+08	DDA for preferred ion	577276	4.82408e+06	407342	1.37823e+07	4.32379e+07	1.9675e+08	109.307	86.1008	9.73525	35.9764	39.7482	52.2481	0.706	2.857	74.9	40.785	106.146	14.276	-0.5	1.51	6.23	5.35	6.73	3.84	0.0773451	0.418228	1.98938e-11	2.06221e-11	1.98884e-11	1.16204e-08	0.202211	1	4.86092e-10	3.55675e-10	1.65354e-10	8.36847e-08
C24 H32 O7	-0.19	432.215	433.222	3.61	1.6132e+08	DDA for preferred ion	1.69931e+06	3.32065e+06	1.37325e+06	1.4878e+07	1.96954e+07	1.09511e+08	22.0882	20.2163	14.5359	48.3229	35.6018	46.0956	0.808	4.48	11.59	32.979	14.342	7.361	-0.31	2.16	3.53	5.04	3.84	2.88	0.999999	1.25351e-06	1.99251e-11	1.98891e-11	1.9902e-11	1.48752e-08	1	1.53227e-05	4.86092e-10	3.55675e-10	1.65354e-10	1.05144e-07
C24 H32 O7	0.87	432.215	433.222	2.424	7.58627e+07	DDA for preferred ion	1.46784e+06	2.58972e+06	946754	1.12448e+07	2.2786e+07	6.79639e+07	81.4589	33.484	5.63189	38.4806	35.4493	38.3563	0.645	4.342	15.524	26.244	24.067	6.044	-0.63	2.12	3.96	4.71	4.59	2.6	0.231521	5.10541e-06	1.99213e-11	1.98913e-11	1.98886e-11	3.19125e-08	0.512594	5.40806e-05	4.86092e-10	3.55675e-10	1.65354e-10	2.1347e-07
C24 H32 O7	1.91	432.216	433.223	2.559	7.70013e+07	DDA for preferred ion	491951	3.91133e+06	462495	6.60599e+06	1.34646e+07	6.89692e+07	95.1372	29.6594	11.9483	33.4614	37.718	58.132	0.94	1.689	27.37	17.633	29.113	10.44	-0.09	0.76	4.77	4.14	4.86	3.38	0.962254	0.618673	1.99244e-11	3.13171e-11	1.98933e-11	7.6102e-08	1	1	4.86092e-10	4.58583e-10	1.65354e-10	4.77202e-07
C24 H32 O7	2.55	432.216	433.223	2.336	2.96846e+07	No MS2	379076	577589	285552	2.36134e+06	3.68168e+06	2.4196e+07	82.3718	53.5462	17.9003	40.1033	47.8388	68.0379	0.753	4.088	9.712	41.891	12.893	10.247	-0.41	2.03	3.28	5.39	3.69	3.36	0.999025	0.00175479	3.75514e-07	3.30272e-11	6.00469e-09	0.000655052	1	0.00976285	2.74651e-06	4.78517e-10	2.6098e-08	0.00219345
C15 H24 N14 O2	-2.55	432.22	433.227	0.941	4.62624e+07	No MS2	9.84075e+06	9.44513e+06	148924	3.32214e+07	2.62788e+07	4.03622e+06	79.2498	99.3942	52.0268	57.9791	39.3751	90.6886	0.015	3.517	2.67	0.427	176.457	0.121	-6.05	1.81	1.42	-1.23	7.46	-3.04	6.61691e-11	0.465149	0.303821	0.987989	1.99246e-11	0.0209873	1.25366e-09	1	0.590851	1	1.65354e-10	0.0537664
C19 H28 N8 O4	-3	432.222	433.229	0.914	1.96342e+07	No MS2	473362	1.19927e+06	1.25312e+06	1.62655e+06	791820	854564	74.1194	25.0795	37.1549	114.106	39.1438	67.3271	2.647	1.356	1.673	0.713	0.632	0.525	1.4	0.44	0.74	-0.49	-0.66	-0.93	0.966939	0.145667	1	1	0.998551	0.137612	1	0.463356	1	1	1	0.295968
C19 H28 N8 O4	-2.56	432.222	433.23	1.25	5.44e+08	DDA for preferred ion	1.26752e+08	1.42459e+08	5.31345e+06	4.81677e+08	4.99664e+08	1.5438e+07	103.017	47.5537	13.964	36.4698	17.7807	33.7584	0.042	3.381	3.942	0.108	94.038	0.032	-4.58	1.76	1.98	-3.21	6.56	-4.96	4.84724e-11	0.0167301	0.000757218	9.68775e-08	1.98893e-11	1.99935e-11	9.54686e-10	0.071816	0.00278111	8.14495e-07	1.65354e-10	3.04505e-10
C19 H28 N8 O4	-2.45	432.222	433.23	1.098	3.25101e+07	DDA for preferred ion	1.26008e+07	1.92894e+07	521124	2.11653e+07	2.18932e+07	1.18765e+07	70.8696	26.9728	78.2478	11.7765	18.5623	22.8195	0.041	1.097	1.737	0.616	42.012	0.561	-4.6	0.13	0.8	-0.7	5.39	-0.83	1.98924e-11	1	0.187833	0.130657	1.98884e-11	0.214135	5.52259e-10	1	0.389976	0.391101	1.65354e-10	0.437578
C27 H32 N2 O S	-2.45	432.222	433.23	1.535	2.46926e+07	No MS2	1.81717e+06	2.47383e+06	206034	7.52046e+06	5.66083e+06	1.16734e+06	101.581	25.7796	3.36594	28.084	37.578	53.6637	0.113	3.04	3.115	0.472	27.475	0.155	-3.14	1.6	1.64	-1.08	4.78	-2.69	2.19879e-08	0.0302211	0.177315	0.909022	2.01853e-11	8.9003e-05	2.37184e-07	0.120527	0.371197	1	1.65354e-10	0.000341772
C11 H32 N10 O6 S	-0.45	432.223	433.23	1.485	2.63657e+07	No MS2	2.85864e+06	5.02504e+06	292616	1.041e+07	1.96109e+07	2.49079e+06	114.769	25.5752	5.08996	49.1616	38.2765	15.1826	0.102	2.072	6.86	0.496	67.019	0.239	-3.29	1.05	2.78	-1.01	6.07	-2.06	1.42512e-08	0.921851	0.00503908	0.824021	1.99211e-11	0.036848	1.59502e-07	1	0.0153807	1	1.65354e-10	0.0901511
C19 H28 N8 O4	-1.93	432.223	433.23	1.399	8.29758e+07	DDA for preferred ion	1.04349e+07	4.7675e+06	204060	7.15139e+06	3.8396e+07	2.53241e+06	108.637	22.712	27.6513	54.2527	55.0382	24.0537	0.02	1.5	3.68	0.531	188.16	0.354	-5.68	0.58	1.88	-0.91	7.56	-1.5	1.99439e-11	0.876316	1.23975e-05	0.574349	1.98884e-11	0.00808273	5.52259e-10	1	6.73412e-05	1	1.65354e-10	0.0223622
C18 H32 N4 O8	2.12	432.223	433.23	0.744	7.90262e+06	No MS2	3.47638e+06	3.06471e+06	3.15691e+06	1.84004e+06	2.14555e+06	1.95773e+06	27.7578	13.0603	27.3001	96.5145	15.0975	21.0541	0.908	0.6	0.617	0.639	0.68	1.064	-0.14	-0.74	-0.7	-0.65	-0.56	0.09	0.979618	0.97688	0.409612	0.848365	0.998042	1	1	1	0.760429	1	1	1
C22 H32 N4 O5	-3.04	432.236	433.244	2.858	3.07235e+07	DDA for preferred ion	224059	838678	453490	633864	9.69137e+06	1.8661e+07	32.9691	31.0019	4.91688	106.527	51.7057	36.9824	2.024	0.756	43.254	22.25	21.371	29.44	1.02	-0.4	5.43	4.48	4.42	4.88	0.927351	0.999942	4.03882e-11	8.894e-10	1.47113e-08	2.20605e-08	1	1	7.1337e-10	9.85816e-09	6.0872e-08	1.51499e-07
C22 H32 N4 O5	-0.84	432.237	433.244	1.66	6.38974e+06	No MS2	669077	1.2441e+06	188957	659058	940300	2.71943e+06	115.417	52.1519	3.36998	9.23702	27.4043	26.78	0.282	0.53	1.405	2.186	4.976	4.126	-1.82	-0.92	0.49	1.13	2.32	2.04	0.000418818	0.710093	0.730783	0.168917	1.49204e-07	0.000261892	0.00191117	1	1	0.489719	5.45379e-07	0.000932326
C22 H32 N4 O5	-0.07	432.237	433.245	1.256	2.06623e+06	DDA for preferred ion	149638	105454	88029	169865	184500	1.91217e+06	58.7159	119.179	6.74798	90.3902	64.0903	10.8887	0.588	1.611	1.233	18.133	2.096	11.257	-0.77	0.69	0.3	4.18	1.07	3.49	0.49997	0.93648	0.998648	1.87152e-10	0.0515077	1.10469e-07	0.956036	1	1	2.30365e-09	0.0942794	6.73378e-07
C22 H32 N4 O5	0.46	432.237	433.245	1.047	7.63088e+06	DDA for preferred ion	7.23087e+06	4.88994e+06	774000	5.70747e+06	5.49643e+06	3.66928e+06	40.5256	9.88159	32.3134	4.65066	8.17699	7.97758	0.107	1.167	0.76	0.75	7.101	0.643	-3.22	0.22	-0.4	-0.41	2.83	-0.64	1.99482e-11	0.997223	1	0.975925	1.9963e-11	0.36727	5.52259e-10	1	1	1	1.65354e-10	0.699828
C28 H36 N2 S	-2.91	432.259	433.266	0.966	6.56197e+06	No MS2	1.94816e+06	396437	80785.3	1.20363e+06	1.42745e+06	534796	71.7749	126.461	12.5975	140.482	40.7139	73.1171	0.041	3.036	0.733	1.349	17.67	0.444	-4.59	1.6	-0.45	0.43	4.14	-1.17	0.000335818	0.997268	1	0.999979	0.000419779	1	0.00156123	1	1	1	0.00100474	1
C24 H36 N2 O5	-5.85	432.26	433.267	1.461	1.09835e+07	No MS2	3.96803e+06	537263	955502	4.65182e+06	5.19578e+06	179838	58.6841	88.9663	34.7474	36.7755	46.2346	15.5873	0.241	8.658	1.309	0.335	5.438	0.039	-2.05	3.11	0.39	-1.58	2.44	-4.69	0.23798	0.00166317	0.999885	0.714326	0.027686	6.34115e-07	0.523862	0.0093209	1	1	0.0526504	3.43708e-06
C16 H28 N14 O	7.2	432.26	433.267	1.305	1.94066e+07	No MS2	2.61809e+06	1.73287e+06	486913	5.41023e+06	5.45274e+06	767936	53.9856	51.7685	68.2168	52.1618	58.2443	61.3154	0.186	3.122	2.083	0.443	11.199	0.142	-2.43	1.64	1.06	-1.17	3.49	-2.82	0.0859233	0.623973	0.102976	0.903062	1.29313e-06	0.01238	0.221434	1	0.229832	1	4.18e-06	0.0330094
C24 H36 N2 O5	-0.27	432.262	433.27	8.742	1.42346e+06	No MS2	340466	441146	475597	439707	579891	459013	27.8055	49.4998	23.371	37.0843	13.6501	17.9275	1.397	0.997	1.703	1.04	1.219	1.044	0.48	0	0.77	0.06	0.29	0.06	0.751628	1	0.110728	1	0.997432	1	1	1	0.245392	1	1	1
C24 H36 N2 O5	0.6	432.263	433.27	0.694	4.97226e+07	DDA for preferred ion	1.66008e+06	1.31667e+07	157956	6.89582e+06	9.24867e+06	5.77748e+06	126.596	45.0493	7.94876	61.5778	72.5783	88.3561	0.095	0.524	5.571	0.439	58.552	0.838	-3.39	-0.93	2.48	-1.19	5.87	-0.26	0.00671035	0.999914	0.00323462	0.999351	4.03427e-10	1	0.0233808	1	0.0103378	1	2.08709e-09	1
C29 H36 O3	-1.14	432.266	433.273	5.393	4.33563e+08	DDA for preferred ion	5.64014e+06	336986	359406	1.15861e+07	3.85557e+07	1.99165e+08	67.8033	117.431	63.4706	61.9209	26.8926	50.7484	0.064	34.382	6.836	591.018	107.276	17.19	-3.97	5.1	2.77	9.21	6.75	4.1	0.00290081	0.0104025	0.000164362	1.99395e-11	2.52861e-11	2.19916e-08	0.0110412	0.0471969	0.000698872	3.55675e-10	1.77204e-10	1.51161e-07
C24 H19 N O3 S2	-0.91	433.08	434.088	2.733	3.02764e+06	No MS2	173267	2.57915e+06	409582	198067	363606	506570	30.6625	48.2665	12.7124	19.5423	13.0768	12.3198	2.364	0.077	2.099	0.196	0.888	2.558	1.24	-3.7	1.07	-2.35	-0.17	1.35	4.44692e-06	1.98884e-11	0.000323794	2.12622e-11	0.997606	6.66934e-07	3.01864e-05	1.19294e-09	0.00129337	3.55789e-10	1	3.60366e-06
C14 H15 N11 O6	-1.52	433.12	434.127	2.519	4.48375e+07	DDA for preferred ion	929082	7.30828e+06	1.26185e+06	2.99313e+06	1.4667e+06	8.64568e+06	102.025	72.8017	9.74775	39.8513	69.8941	48.8069	1.358	0.41	1.579	1.183	1.162	2.889	0.44	-1.29	0.66	0.24	0.22	1.53	1	0.115399	0.913615	1	0.990423	0.0394043	1	0.380801	1	1	1	0.0959147
C22 H27 N O2 S3	0.9	433.121	434.128	2.171	4.12408e+07	No MS2	345995	3.99249e+06	490696	5.06224e+06	2.71528e+06	9.23788e+06	193.27	60.5118	8.4626	72.0906	161.408	63.9817	1.418	1.268	7.848	2.314	5.534	1.825	0.5	0.34	2.97	1.21	2.47	0.87	0.999862	1	0.999548	0.942678	0.856245	0.953782	1	1	1	1	1	1
C22 H19 N5 O3 S	1.69	433.122	434.129	1.983	2.45174e+07	DDA for preferred ion	248785	2.19704e+06	414227	1.40528e+06	2.10391e+06	6.03799e+06	56.0002	72.011	13.5295	54.0351	35.4098	84.9884	1.665	0.64	8.457	2.748	5.079	4.297	0.74	-0.64	3.08	1.46	2.34	2.1	0.998945	0.699174	1.3513e-06	0.000695165	7.69307e-05	2.16181e-07	1	1	8.85326e-06	0.00334099	0.000201288	1.25349e-06
C25 H23 N O6	0.3	433.153	434.16	3.888	3.80037e+07	DDA for preferred ion	183830	2.6749e+06	230099	954902	1.33454e+06	1.64364e+07	65.6106	82.1684	26.2833	58.7569	46.325	27.6005	1.252	0.357	7.26	6.145	5.8	17.213	0.32	-1.49	2.86	2.62	2.54	4.11	0.999986	0.144542	1.37614e-07	2.22119e-07	2.38241e-06	2.13142e-11	1	0.460542	1.10053e-06	1.76894e-06	7.46239e-06	3.04505e-10
C22 H27 N O8	1.1	433.174	434.181	1.442	6.56544e+06	No MS2	274098	3.21526e+06	165925	884069	2.45942e+06	3.5597e+06	76.7759	16.5589	6.26388	62.884	51.4968	31.7443	0.605	0.275	8.973	1.107	14.822	4.026	-0.72	-1.86	3.17	0.15	3.89	2.01	0.546608	0.00691608	0.00140174	1	2.00802e-07	0.00176634	1	0.0329285	0.00487001	1	7.22132e-07	0.00548921
C13 H31 N5 O9 S	0.92	433.185	434.192	1.796	7.61432e+06	No MS2	356220	217847	547395	244280	529765	1.76253e+06	21.3433	16.7433	5.71595	20.7763	15.4281	16.7112	1.537	1.121	1.487	8.091	0.968	7.215	0.62	0.17	0.57	3.02	-0.05	2.85	0.83672	0.999984	0.852761	9.45461e-09	1	1.73062e-07	1	1	1	9.09927e-08	1	1.02207e-06
C26 H27 N O5	-0.36	433.189	434.196	5.013	1.56186e+07	No MS2	383448	296942	481473	298672	596410	3.48271e+06	31.8697	44.4478	61.0117	58.8464	34.1994	40.7005	1.256	1.006	1.555	11.729	1.239	11.661	0.33	0.01	0.64	3.55	0.31	3.54	0.955986	1	0.918379	1.45057e-10	1	4.77127e-10	1	1	1	1.81471e-09	1	4.32354e-09
C26 H27 N O5	-0.3	433.189	434.196	4.454	5.7874e+07	DDA for preferred ion	287667	463951	508004	822734	6.00811e+06	4.22483e+07	37.989	143.293	36.759	65.3874	40.4807	24.5215	1.766	1.773	20.886	91.062	11.827	51.351	0.82	0.83	4.38	6.51	3.56	5.68	0.725369	0.996769	1.99768e-11	1.98884e-11	8.84857e-11	1.98884e-11	1	1	4.86092e-10	3.55675e-10	5.13199e-10	3.04505e-10
C26 H27 N O5	-0.3	433.189	434.196	4.843	7.27826e+06	No MS2	151862	152596	281132	138847	2.0143e+06	4.0715e+06	26.1784	64.7915	64.5588	61.1537	56.5464	54.0945	1.851	0.91	13.264	26.682	7.165	29.324	0.89	-0.14	3.73	4.74	2.84	4.87	0.0462127	0.999917	1.99202e-11	1.98922e-11	7.86286e-10	1.98889e-11	0.129416	1	4.86092e-10	3.55675e-10	3.88721e-09	3.04505e-10
C26 H27 N O5	-0.25	433.189	434.196	4.693	4.07582e+07	DDA for preferred ion	163653	689523	428047	1.44751e+06	5.11516e+06	2.71167e+07	26.0161	129.447	40.3934	59.0442	72.6521	38.3453	2.616	2.099	31.256	39.327	11.95	18.733	1.39	1.07	4.97	5.3	3.58	4.23	0.105736	1	2.00543e-11	1.99935e-11	1.87092e-08	2.00538e-11	0.264704	1	4.86092e-10	3.55675e-10	7.63543e-08	3.04505e-10
C26 H27 N O5	1.99	433.19	434.197	2.193	3.42395e+07	No MS2	268776	2.03403e+06	406287	1.57635e+06	5.52542e+06	1.43767e+07	86.1757	11.1135	10.5386	44.0449	13.3047	42.7457	1.512	0.775	20.558	7.068	13.6	9.12	0.6	-0.37	4.36	2.82	3.77	3.19	1	0.874154	6.26807e-10	3.57389e-05	1.10984e-10	2.9938e-08	1	1	8.14352e-09	0.000210255	6.31554e-10	2.01024e-07
C12 H31 N7 O8 S	-0.31	433.195	434.203	1.787	7.61432e+06	No MS2	393564	244463	610977	278054	609779	1.78119e+06	104.313	92.2735	4.93956	20.2831	25.7155	15.6146	1.552	1.137	1.549	7.286	0.998	6.406	0.63	0.19	0.63	2.87	0	2.68	0.999913	0.913909	0.999556	0.000394555	1	5.80274e-07	1	1	1	0.00197355	1	3.16468e-06
C12 H31 N7 O8 S	1.68	433.196	434.203	1.601	5.93991e+06	No MS2	743466	1.68373e+06	511731	1.0779e+06	1.2284e+06	1.43512e+06	60.1661	29.9071	13.5325	36.6344	71.1588	32.22	0.688	0.64	1.652	0.852	2.4	1.331	-0.54	-0.64	0.72	-0.23	1.26	0.41	0.804265	0.959064	0.659683	0.99999	0.0075349	0.999911	1	1	1	1	0.0154731	1
C21 H39 N S4	0.5	433.197	434.204	1.31	2.83209e+06	No MS2	896530	157054	122186	307692	517182	217923	66.8217	6.6837	14.4351	116.076	43.6145	19.1005	0.136	1.959	0.577	1.388	4.233	0.708	-2.88	0.97	-0.79	0.47	2.08	-0.5	1.44008e-07	0.011599	0.64839	0.994567	0.000628979	0.278478	1.32217e-06	0.0519782	1	1	0.00147138	0.551001
C13 H27 N11 O4 S	0.53	433.197	434.204	1.446	1.78362e+06	No MS2	377539	1.60522e+06	322443	533744	434824	1.1658e+06	36.146	8.94306	19.2382	42.3052	64.2534	20.4472	0.854	0.333	1.152	0.726	1.349	2.184	-0.23	-1.59	0.2	-0.46	0.43	1.13	1	0.00497848	0.856274	0.984166	0.670838	0.221707	1	0.0245701	1	1	0.975827	0.450561
C16 H35 N O10 S	-0.68	433.198	434.205	1.602	6.89776e+06	No MS2	417987	2.08288e+06	518865	1.57513e+06	1.72302e+06	2.40068e+06	85.623	36.1673	9.91461	59.8993	47.0678	81.9561	1.241	0.756	4.122	1.153	3.321	1.524	0.31	-0.4	2.04	0.2	1.73	0.61	1	0.996588	0.0426699	0.999999	0.070263	0.890774	1	1	0.105113	1	0.126094	1
C8 H23 N19 O3	-1.57	433.222	434.23	2.159	9.57128e+07	No MS2	597887	696673	200359	1.04979e+06	606805	6.09253e+07	51.7335	215.68	9.92504	182.148	190.81	56.2754	0.335	1.507	1.015	87.452	3.029	58.035	-1.58	0.59	0.02	6.45	1.6	5.86	0.999641	1	0.997356	0.157625	0.711616	0.206003	1	1	1	0.461002	1	0.422843
C24 H35 N O6	-0.13	433.246	434.254	2.445	7.24722e+06	No MS2	332493	335255	607511	328386	905567	5.19579e+06	24.814	23.497	5.63189	29.86	63.6001	63.8977	1.827	0.98	2.724	15.498	1.491	15.822	0.87	-0.03	1.45	3.95	0.58	3.98	0.743962	1	0.217098	1.22728e-08	0.999926	8.37528e-09	1	1	0.443041	1.16647e-07	1	6.1928e-08
C22 H35 N5 O4	-3.93	433.267	434.274	5.118	2.12664e+07	DDA for preferred ion	1.82432e+07	1.17091e+07	9.29695e+06	9.23227e+06	1.26366e+07	1.08218e+07	7.66622	13.8112	43.5749	14.8574	18.7146	20.3348	0.51	0.788	0.693	0.924	1.359	1.172	-0.97	-0.34	-0.53	-0.11	0.44	0.23	0.00217791	0.975759	0.303202	1	0.883023	0.999732	0.00852149	1	0.589949	1	1	1
C24 H18 O8	-0.76	434.1	435.107	3.7	3.61346e+06	No MS2	186600	1.26081e+06	281823	311836	405046	245164	27.8655	49.701	14.2091	37.8335	21.3519	21.12	1.51	0.247	2.171	0.194	1.437	0.786	0.59	-2.02	1.12	-2.36	0.52	-0.35	0.241731	1.76595e-09	0.00995785	4.39981e-10	0.995507	1	0.53087	4.39456e-08	0.0284709	5.09844e-09	1	1
C25 H22 O7	-0.2	434.136	435.144	3.96	8.55875e+07	No MS2	410303	608285	764945	577731	6.19629e+06	1.89233e+07	63.0797	83.7888	62.4433	116.824	81.4049	116.871	1.864	0.95	15.102	31.109	8.1	32.754	0.9	-0.07	3.92	4.96	3.02	5.03	0.974201	0.990803	0.000727798	2.7081e-06	0.0717124	0.000373072	1	1	0.00268035	1.8659e-05	0.128464	0.00129556
C25 H22 O7	-0.11	434.137	435.144	3.703	7.05268e+06	No MS2	241493	859349	364728	405513	756909	3.12456e+06	27.8655	17.478	14.2091	44.863	77.4101	44.977	1.51	0.472	3.134	3.636	2.075	7.705	0.59	-1.08	1.65	1.86	1.05	2.95	0.141204	0.00347909	3.42382e-09	3.01969e-10	0.000511544	1.98933e-11	0.338712	0.0179212	3.78766e-08	3.58241e-09	0.00121113	3.04505e-10
C25 H22 O7	0.12	434.137	435.144	4.159	4.61263e+07	DDA for preferred ion	109073	2.1923e+06	263359	308052	4.28459e+06	1.15593e+07	37.6497	46.6796	41.6162	68.7739	77.7514	85.1916	2.415	0.141	39.282	5.273	16.269	37.524	1.27	-2.83	5.3	2.4	4.02	5.23	0.011654	4.69594e-05	1.98913e-11	3.40492e-08	2.57684e-11	1.98935e-11	0.0384236	0.000391052	4.86092e-10	3.06482e-07	1.79286e-10	3.04505e-10
C25 H22 O7	1.6	434.137	435.145	3.51	6.60817e+06	No MS2	780235	354738	648245	1.62368e+06	2.34984e+06	1.55281e+06	19.096	54.135	12.9624	10.9374	6.70943	104.129	0.831	4.577	3.012	4.377	3.625	0.956	-0.27	2.19	1.59	2.13	1.86	-0.06	0.999991	9.21242e-06	0.00757367	7.26469e-06	0.000712349	1	1	9.22207e-05	0.0222697	4.7272e-05	0.00165443	1
C6 H10 N24 O	-1.16	434.146	435.154	1.011	4.51551e+06	No MS2	138717	2.02729e+06	75006.7	678392	874868	3.54425e+06	36.1124	50.6092	7.04515	62.5772	60.1122	18.2667	0.541	0.335	6.307	1.748	11.664	5.224	-0.89	-1.58	2.66	0.81	3.54	2.39	0.251693	0.00291239	0.000117921	0.162493	2.03166e-09	3.17666e-08	0.549112	0.015305	0.000519106	0.473373	9.42656e-09	2.12617e-07
C8 H22 N10 O11	0.85	434.147	435.155	0.879	3.07524e+06	No MS2	169656	2.03576e+06	85062.8	990654	822564	1.71572e+06	128.229	26.6393	11.0871	71.6909	53.7536	34.3256	0.501	0.487	4.848	0.843	9.67	1.732	-1	-1.04	2.28	-0.25	3.27	0.79	0.0224025	0.0126601	0.000262043	0.999899	1.25965e-10	0.13213	0.0684061	0.0562605	0.00106601	1	7.10109e-10	0.28522
C23 H27 Cl O6	-1.39	434.149	435.156	0.88	5.06219e+06	No MS2	264639	2.73454e+06	150898	599367	346012	2.61835e+06	15.0403	35.857	12.1081	35.7941	104.693	48.2667	0.57	0.219	1.307	0.958	2.293	4.369	-0.81	-2.19	0.39	-0.06	1.2	2.13	0.195326	5.89254e-10	0.0128625	0.999999	2.74633e-07	7.26887e-11	0.444687	1.67587e-08	0.0358238	1	9.66884e-07	7.77515e-10
C23 H27 Cl O6	-0.34	434.149	435.157	1.69	1.7297e+07	No MS2	215217	1.25456e+07	146539	3.77821e+06	1.45646e+06	1.5248e+07	135.915	16.492	3.7333	73.5689	75.309	53.7959	0.681	0.301	6.767	1.215	9.939	4.036	-0.55	-1.73	2.76	0.28	3.31	2.01	0.673768	0.0670565	0.319308	0.999863	0.000672507	0.431203	1	0.240023	0.616113	1	0.00156745	0.805334
C23 H27 Cl O6	3.51	434.151	435.158	1.003	4.51551e+06	No MS2	141379	2.40635e+06	78294.7	678392	874868	3.54425e+06	35.0453	19.0833	7.1737	62.3535	54.4192	18.7467	0.554	0.282	6.188	1.473	11.174	5.224	-0.85	-1.83	2.63	0.56	3.48	2.39	0.0783562	1.42121e-07	3.53275e-08	0.851011	2.00741e-11	1.10144e-10	0.204412	2.20177e-06	3.18114e-07	1	1.65354e-10	1.12819e-09
C23 H27 Cl O6	3.75	434.151	435.159	2.625	5.83087e+06	No MS2	191803	235184	358222	178649	302665	1.53465e+06	16.1001	150.73	16.2479	97.9389	36.1212	53.4464	1.868	0.76	1.578	6.525	0.845	8.59	0.9	-0.4	0.66	2.71	-0.24	3.1	0.680862	0.999908	0.641368	3.92775e-05	1	1.49218e-06	1	1	1	0.000230011	1	7.62846e-06
C23 H27 Cl O6	4.25	434.151	435.159	1.288	1.44415e+07	No MS2	142994	6.4739e+06	88705.9	498710	697237	6.67212e+06	13.2222	48.6004	5.65903	66.3762	68.5832	18.37	0.62	0.077	4.876	1.031	7.86	13.379	-0.69	-3.7	2.29	0.04	2.97	3.74	0.752812	1.98935e-11	1.44562e-06	1	4.76183e-10	1.98989e-11	1	1.19294e-09	9.39659e-06	1	2.43602e-09	3.04505e-10
		434.152	435.16	1.389	2.12135e+07	No MS2	554687	7.80845e+06	281870	1.72068e+06	2.2719e+06	1.57925e+07	17.8664	38.9973	7.51891	76.2953	71.0618	13.6144	0.508	0.22	4.096	2.022	8.06	9.178	-0.98	-2.18	2.03	1.02	3.01	3.2	0.407583	2.03621e-05	0.000122799	0.36862	6.12674e-09	7.44689e-10	0.815024	0.000186651	0.000538202	0.946361	2.65681e-08	6.5615e-09
C7 H18 N18 O3 S	-1.09	434.153	435.16	2.049	1.04202e+07	No MS2	242402	2.19931e+06	464601	1.26291e+06	1.72999e+06	4.84648e+06	29.9701	56.1339	11.5202	67.5526	56.7488	38.3512	1.917	0.574	7.137	2.204	3.724	3.838	0.94	-0.8	2.84	1.14	1.9	1.94	0.545729	0.0333761	3.27739e-08	0.262561	0.000277238	1.71933e-06	1	0.131236	2.96984e-07	0.713035	0.000679227	8.69478e-06
C17 H26 N2 O11	1.08	434.154	435.161	1.939	3.83332e+06	No MS2	732331	1.73894e+06	443918	1.16458e+06	1.2008e+06	2.03749e+06	24.019	14.3581	6.8879	25.5717	48.4565	37.5485	0.606	0.67	1.64	1.172	2.705	1.75	-0.72	-0.58	0.71	0.23	1.44	0.81	0.65881	0.782071	0.999957	0.888408	0.178764	0.022899	1	1	1	1	0.299668	0.0581583
C21 H26 N2 O8	1.66	434.17	435.177	0.799	1.78387e+06	No MS2	279656	697306	894737	524569	586264	1.42678e+06	53.2298	35.2503	25.4582	11.7418	42.2226	25.1963	3.199	0.752	2.096	2.046	0.655	2.72	1.68	-0.41	1.07	1.03	-0.61	1.44	0.0011707	0.998164	0.151741	0.186422	0.937754	0.00925814	0.00486955	1	0.324076	0.533857	1	0.0253302
C17 H18 N14 O	4.69	434.181	435.188	1.398	1.46541e+07	No MS2	6.59541e+06	5.20005e+06	139528	6.37663e+06	3.87774e+06	1.87933e+06	85.8682	49.4171	9.97046	27.3362	46.5159	16.0591	0.021	1.226	0.588	0.361	27.792	0.295	-5.56	0.29	-0.77	-1.47	4.8	-1.76	2.53141e-11	0.933233	1	0.854736	2.16988e-11	0.0482404	5.765e-10	1	1	1	1.65354e-10	0.115199
C20 H26 N4 O7	2.31	434.181	435.188	1.644	2.59518e+07	DDA for preferred ion	870544	1.84612e+07	146864	6.90744e+06	8.44163e+06	1.08884e+07	139.303	43.9892	4.39512	57.6683	62.2273	31.2267	0.169	0.374	9.697	0.59	57.479	1.576	-2.57	-1.42	3.28	-0.76	5.84	0.66	0.000261234	0.185566	0.00045752	0.994227	2.11374e-11	0.911984	0.00123787	0.567306	0.0017675	1	1.65354e-10	1
C23 H28 N2 O5	-1.44	412.199	435.189	1.646	2.59518e+07	DDA for other ion	870544	1.84612e+07	145735	6.90744e+06	8.44163e+06	1.08884e+07	167.612	43.9892	4.39512	63.7017	62.2273	31.2267	0.167	0.374	9.697	0.59	57.924	1.576	-2.58	-1.42	3.28	-0.76	5.86	0.66	0.000675592	0.0845826	2.75161e-05	0.991038	2.01611e-11	0.779891	0.00296042	0.291741	0.000138967	1	1.65354e-10	1
C13 H26 N10 O5 S	1.71	434.182	435.189	1.073	1.16452e+06	No MS2	343409	891101	128371	506933	239961	780711	45.5342	20.3996	5.74743	36.6861	102.136	39.7807	0.374	0.569	0.699	0.876	1.869	1.54	-1.42	-0.81	-0.52	-0.19	0.9	0.62	0.0327065	0.898113	1	0.976414	0.0514404	1	0.0957042	1	1	1	0.0941788	1
C25 H26 N2 O5	-2.09	434.183	435.191	1.46	7.3001e+06	No MS2	304402	2.47777e+06	195222	968876	1.80124e+06	5.1766e+06	56.9409	27.2324	5.08996	66.2376	55.8196	8.17061	0.641	0.391	5.917	2.089	9.227	5.343	-0.64	-1.35	2.56	1.06	3.21	2.42	0.262677	0.00400586	0.00194441	0.439475	4.92227e-08	3.71421e-07	0.569646	0.020258	0.00655041	1	1.90418e-07	2.08003e-06
C25 H26 N2 O5	-0.65	434.184	435.191	1.201	7.45613e+06	No MS2	2.02333e+06	6.45678e+06	261004	5.12555e+06	6.32457e+06	5.58661e+06	28.9077	13.1866	38.0027	18.1983	6.59989	14.1672	0.129	0.794	3.126	0.865	24.232	1.09	-2.95	-0.33	1.64	-0.21	4.6	0.12	9.85231e-11	0.99979	0.00131409	0.999938	1.98913e-11	1	1.77574e-09	1	0.0045919	1	1.65354e-10	1
C25 H26 N2 O5	-0.28	434.184	435.191	0.663	4.86219e+06	No MS2	323044	543502	120246	78980.5	695110	227695	168.829	90.5177	76.0196	160.225	124.642	113.695	0.372	0.145	2.152	0.419	5.781	2.883	-1.43	-2.78	1.11	-1.26	2.53	1.53	0.996836	1	0.623527	1	0.0643306	1	1	1	1	1	0.116102	1
C24 H31 Cl O5	4.2	434.188	435.195	3.819	4.51711e+07	DDA for preferred ion	639969	1.68141e+06	381194	1.82599e+07	1.22486e+07	9.71867e+06	172.016	43.1348	57.267	70.8971	52.7834	91.0114	0.596	10.86	19.139	5.78	32.132	0.532	-0.75	3.44	4.26	2.53	5.01	-0.91	0.673529	4.25376e-05	2.08875e-06	3.62282e-05	4.3034e-10	1	1	0.000357765	1.3206e-05	0.000212915	2.21561e-09	1
C24 H31 Cl O5	4.45	434.188	435.195	3.625	5.90231e+07	DDA for preferred ion	524320	5.15871e+06	394743	2.91884e+07	1.99279e+07	1.56299e+07	179.064	43.1571	12.7921	74.5588	51.0007	68.033	0.753	5.658	38.007	3.03	50.483	0.535	-0.41	2.5	5.25	1.6	5.66	-0.9	0.61391	0.0919041	4.66408e-09	0.0155409	2.07397e-11	0.999997	1	0.312881	5.0123e-08	0.0583584	1.65354e-10	1
C18 H35 Br N4 O3	-2.41	434.188	435.195	3.475	1.57436e+07	No MS2	1.86955e+06	451739	446862	6.3398e+06	1.25902e+07	3.61793e+06	61.521	17.5368	16.542	53.9462	39.5889	61.2686	0.239	14.034	6.734	8.009	28.175	0.571	-2.06	3.81	2.75	3	4.82	-0.81	0.210667	8.59473e-05	0.00151209	0.00323946	2.38487e-08	0.999242	0.473924	0.000672799	0.00521001	0.0139135	9.6166e-08	1
C23 H30 O8	1.09	434.195	435.202	2.195	3.42395e+07	DDA for preferred ion	239041	518551	393123	397090	5.26204e+06	1.15791e+07	33.1963	27.0323	9.95242	90.8464	21.7869	14.72	1.645	0.766	22.013	22.33	13.385	29.16	0.72	-0.39	4.46	4.48	3.74	4.87	0.937607	0.999999	1.98891e-11	1.98891e-11	1.9904e-11	1.98898e-11	1	1	4.86092e-10	3.55675e-10	1.65354e-10	3.04505e-10
C23 H30 O8	1.29	434.195	435.202	2.403	7.80225e+07	DDA for preferred ion	1.72686e+06	6.67103e+07	630029	3.0411e+07	2.09792e+07	5.50499e+07	167.341	20.4036	6.12935	64.7836	55.9274	3.59103	0.365	0.456	12.149	0.825	33.299	1.81	-1.45	-1.13	3.6	-0.28	5.06	0.86	0.223711	0.361602	0.0560754	1	2.61659e-06	0.565027	0.498187	0.970135	0.134525	1	8.15914e-06	1
C23 H30 O8	1.11	434.195	435.202	1.79	7.61432e+06	No MS2	365739	226677	567781	258395	591141	1.64314e+06	26.447	16.7306	4.7573	20.2831	17.3658	16.5783	1.552	1.14	1.616	7.249	1.041	6.359	0.63	0.19	0.69	2.86	0.06	2.67	0.0189181	0.944712	0.0106452	1.98884e-11	1	1.98891e-11	0.058903	1	0.0302206	3.55675e-10	1	3.04505e-10
C23 H30 O8	2.48	434.195	435.202	2.537	3.99398e+06	No MS2	277414	240109	523607	270403	763357	3.00287e+06	26.679	21.8012	11.355	62.9392	23.0583	30.4991	1.887	1.126	2.752	12.506	1.458	11.105	0.92	0.17	1.46	3.64	0.54	3.47	0.0140696	0.960303	2.00632e-07	1.98884e-11	0.153894	1.98889e-11	0.0454474	1	1.55412e-06	3.55675e-10	0.261029	3.04505e-10
C23 H30 O8	2.85	434.195	435.203	1.949	4.58691e+06	No MS2	402941	279423	427690	1.63513e+06	1.84186e+06	501218	17.4461	43.0202	3.56513	84.2324	30.5749	25.4749	1.061	5.852	4.571	1.794	4.307	0.307	0.09	2.55	2.19	0.84	2.11	-1.71	1	0.000665711	0.00151309	0.990827	0.00235144	0.0435683	1	0.00412701	0.00521266	1	0.00513922	0.104981
C23 H30 O8	3.13	434.195	435.203	2.093	2.01127e+07	DDA for preferred ion	261431	587883	413026	323906	3.15856e+06	7.37665e+06	25.7643	31.5139	11.0613	104.221	14.1281	44.9231	1.58	0.551	12.082	12.548	7.647	22.774	0.66	-0.86	3.59	3.65	2.93	4.51	0.95439	1	4.4787e-10	7.36858e-11	2.15469e-07	3.23804e-11	1	1	6.03756e-09	9.72755e-10	7.70771e-07	3.92465e-10
C17 H30 N4 O9	0.55	434.202	435.209	0.743	1.86901e+07	No MS2	9.09271e+06	8.01338e+06	157525	9.31705e+06	1.11231e+07	1.28993e+07	81.9779	39.9491	111.529	39.3309	28.1296	18.9362	0.017	1.163	1.223	1.61	70.612	1.384	-5.85	0.22	0.29	0.69	6.14	0.47	3.56692e-10	1	0.522296	0.999524	2.00134e-11	0.977774	5.62084e-09	1	0.926587	1	1.65354e-10	1
C22 H30 N2 O7	0.97	434.206	435.213	1.583	2.2427e+06	No MS2	178795	126310	157493	139298	197780	1.43864e+06	14.6649	9.14728	2.88581	31.6475	50.5946	25.443	0.881	1.103	1.106	11.39	1.256	10.328	-0.18	0.14	0.15	3.51	0.33	3.37	0.999998	0.671337	0.404483	1.98884e-11	0.116731	1.98884e-11	1	1	0.75257	3.55675e-10	0.202058	3.04505e-10
C17 H26 N10 O4	0.15	434.214	435.221	8.758	608117	No MS2	199787	206170	322509	236776	391179	237782	31.7583	56.7778	16.8928	31.3451	16.3606	23.3351	1.614	1.148	1.958	1.153	1.213	1.004	0.69	0.2	0.97	0.21	0.28	0.01	0.703417	1	0.325899	1	0.999999	1	1	1	0.626827	1	1	1
C21 H30 N4 O6	-0.3	434.216	435.224	2.244	1.00422e+08	DDA for preferred ion	1.70466e+06	9.45458e+07	759669	2.47947e+07	2.97339e+07	6.12138e+07	169.967	12.8541	21.3728	91.2793	52.7036	9.16851	0.446	0.262	17.443	0.647	39.141	2.469	-1.17	-1.93	4.12	-0.63	5.29	1.3	0.0036984	0.000449705	0.000155828	0.999451	2.66271e-11	0.0126207	0.0137352	0.00291717	0.000666663	1	1.83795e-10	0.0336045
C21 H30 N4 O6	0.99	434.217	435.224	1.443	1.54582e+07	No MS2	6.87072e+06	1.38931e+06	372709	2.22733e+06	2.18871e+06	1.25649e+06	72.9298	18.5963	32.0468	125.974	62.3446	32.787	0.054	1.603	0.319	0.904	5.872	0.564	-4.2	0.68	-1.65	-0.14	2.55	-0.83	1.73717e-09	0.415501	0.196075	1	0.0001595	0.220581	2.37236e-08	1	0.404854	1	0.000402372	0.44871
C21 H30 N4 O6	1.43	434.217	435.224	0.908	4.65776e+06	No MS2	223314	1.06122e+06	1.20655e+06	1.44628e+06	1.58224e+06	1.87168e+06	81.9697	65.1831	71.9281	45.5928	59.1299	16.3418	5.403	1.363	7.085	1.764	1.311	1.294	2.43	0.45	2.82	0.82	0.39	0.37	0.99135	0.999642	0.118409	0.461308	0.851394	0.966981	1	1	0.260452	1	1	1
C21 H30 N4 O6	1.75	434.217	435.225	1.297	3.04809e+07	No MS2	7.27039e+06	131094	899623	151987	151268	177476	130.391	6.75565	64.1193	187.641	79.8246	16.6264	0.124	1.159	0.021	1.354	0.168	1.168	-3.01	0.21	-5.59	0.44	-2.57	0.22	0.0242293	0.814328	4.37775e-06	1	0.476711	0.981934	0.0733303	1	2.60688e-05	1	0.728933	1
C21 H30 N4 O6	3.04	434.218	435.225	1.972	8.06493e+06	No MS2	183849	6.29368e+06	184986	2.36879e+06	1.79837e+06	3.12442e+06	158.65	43.5398	10.9536	74.4336	45.8204	49.4045	1.006	0.376	9.782	0.496	9.722	1.319	0.01	-1.41	3.29	-1.01	3.28	0.4	0.997493	0.0287035	0.000125004	0.999999	1.58265e-06	0.139784	1	0.115296	0.000547033	1	5.05813e-06	0.300019
C21 H30 N4 O6	3.11	434.218	435.225	1.906	1.05139e+07	No MS2	221580	8.06493e+06	215944	2.36879e+06	1.99617e+06	5.06122e+06	155.76	19.9783	4.42853	73.0968	47.5092	21.6161	0.975	0.294	9.009	0.628	9.244	2.137	-0.04	-1.77	3.17	-0.67	3.21	1.1	0.9183	4.78226e-05	0.000280065	0.994355	4.20129e-07	0.00397983	1	0.000396976	0.0011331	1	1.44454e-06	0.0116411
C21 H30 N4 O6	3.1	434.218	435.225	1.756	1.01699e+07	No MS2	3.15368e+06	6.40987e+06	478953	5.69073e+06	5.18156e+06	995586	97.548	16.6794	4.7573	44.7972	28.8757	48.6479	0.152	0.888	1.643	0.155	10.819	0.175	-2.72	-0.17	0.72	-2.69	3.44	-2.51	0.000149481	0.98782	0.715547	4.35651e-06	4.43432e-08	0.00066713	0.000745912	1	1	2.9261e-05	1.72384e-07	0.00222966
C26 H30 N2 O4	1.02	434.221	435.228	1.312	5.57943e+06	No MS2	482307	107280	879148	120141	120600	145238	154.53	6.6837	25.175	95.1051	7.45397	16.6264	1.823	1.12	0.25	1.354	0.137	1.209	0.87	0.16	-2	0.44	-2.87	0.27	0.966543	0.997705	0.0035036	0.999984	1.46834e-05	1	1	1	0.0110985	1	4.19547e-05	1
C17 H34 N6 O5 S	0.14	434.231	435.238	2.775	3.23165e+07	No MS2	274961	911158	642368	3.37053e+06	1.14908e+07	2.44055e+07	42.6803	25.1334	11.7453	48.7487	31.3772	42.9833	2.336	3.699	41.79	26.785	17.888	7.241	1.22	1.89	5.39	4.74	4.16	2.86	0.0903612	1.7332e-05	1.98884e-11	1.98884e-11	1.98884e-11	2.13459e-11	0.230977	0.000160998	4.86092e-10	3.55675e-10	1.65354e-10	3.04505e-10
C17 H34 N6 O5 S	0.65	434.231	435.239	3.156	2.83612e+07	No MS2	360837	401471	331738	542569	1.13646e+06	1.73377e+07	13.4708	28.5341	15.4025	56.4263	85.5268	54.3819	0.919	1.351	3.15	43.186	3.426	31.955	-0.12	0.43	1.66	5.43	1.78	5	1	0.995266	9.15557e-05	1.98886e-11	4.24209e-05	1.98904e-11	1	1	0.00041254	3.55675e-10	0.000114582	3.04505e-10
C17 H34 N6 O5 S	0.95	434.232	435.239	2.641	6.31365e+06	No MS2	230813	310203	476008	693666	2.45904e+06	5.11507e+06	13.2625	15.8626	16.2717	42.5088	30.1361	25.5594	2.062	2.236	10.654	16.489	5.166	7.374	1.04	1.16	3.41	4.04	2.37	2.88	0.0408963	0.0801957	1.98891e-11	1.98886e-11	2.0108e-11	1.99422e-11	0.11636	0.278874	4.86092e-10	3.55675e-10	1.65354e-10	3.04505e-10
C24 H30 N6 O2	-1.03	434.243	435.25	4.883	4.95589e+08	DDA for preferred ion	2.11804e+06	1.15997e+06	2.32262e+08	3.71153e+06	3.00409e+06	1.27057e+06	147.31	49.0839	28.2695	25.5622	12.2143	15.8046	109.659	3.2	1.418	1.095	0.013	0.342	6.78	1.68	0.5	0.13	-6.27	-1.55	1.98891e-11	0.00170783	0.999943	0.999521	1.98884e-11	0.0374135	5.52259e-10	0.00953163	1	1	1.65354e-10	0.0914082
C22 H34 N4 O5	-1.53	434.252	435.26	1.782	4.50747e+07	DDA for preferred ion	2.10227e+06	3.76975e+06	2.11534e+06	2.63483e+06	3.18409e+06	1.76086e+07	98.8313	29.2607	50.3699	38.5585	32.241	12.2401	1.006	0.699	1.515	4.671	1.505	6.683	0.01	-0.52	0.6	2.22	0.59	2.74	0.998751	0.856623	0.998318	0.00224094	0.667416	2.35523e-06	1	1	1	0.00988013	0.971773	1.16789e-05
C22 H34 N4 O5	1.45	434.254	435.261	1.998	4.43466e+06	No MS2	2.4284e+06	582383	430760	1.49894e+06	1.17839e+06	1.04243e+06	55.2559	32.7418	26.8523	70.908	74.9049	23.7961	0.177	2.574	0.485	1.79	2.736	0.695	-2.5	1.36	-1.04	0.84	1.45	-0.52	0.0154765	0.0541167	0.819839	0.838901	0.789702	0.952781	0.0495249	0.199238	1	1	1	1
C22 H34 N4 O5	2.74	434.254	435.261	1.943	3.44639e+06	No MS2	867413	520177	372929	1.48483e+06	842110	804953	27.2134	34.9659	50.0881	17.2257	70.2162	26.8267	0.43	2.854	0.971	1.547	2.258	0.542	-1.22	1.51	-0.04	0.63	1.18	-0.88	0.673474	0.0214059	0.999968	0.917426	0.195497	0.719748	1	0.0891516	1	1	0.325365	1
C20 H38 N2 O8	0.52	434.263	435.271	0.728	5.71306e+06	No MS2	311218	344264	583541	334503	364829	450865	56.5145	43.3082	54.6176	12.3881	4.60405	139.034	1.875	0.972	1.172	1.31	0.625	1.348	0.91	-0.04	0.23	0.39	-0.68	0.43	0.945037	1	1	0.857905	0.865463	0.610394	1	1	1	1	1	1
C20 H38 N2 O8	0.39	434.263	435.271	1.483	1.07001e+07	No MS2	207619	240095	170187	158263	146659	904344	17.6434	94.2352	87.3727	29.852	11.2763	110.744	0.82	0.659	0.706	3.767	0.862	5.714	-0.29	-0.6	-0.5	1.91	-0.21	2.51	1	0.992603	0.999514	0.00100756	0.996782	8.98315e-06	1	1	1	0.00470727	1	4.03503e-05
C20 H38 N2 O8	0.49	434.263	435.271	1.403	8.87572e+06	No MS2	189896	240095	178686	133801	145545	606247	19.8383	78.5968	99.6837	35.0595	11.9669	113.491	0.941	0.557	0.766	2.525	0.815	4.531	-0.09	-0.84	-0.38	1.34	-0.3	2.18	1	0.955014	0.999706	0.0193981	0.979931	9.12519e-05	1	1	1	0.0711658	1	0.000349705
C25 H38 O6	-4.22	434.265	435.272	0.755	6.09665e+06	No MS2	239341	209645	583158	235515	273953	337078	75.5612	93.5619	15.6171	9.76868	4.0232	144.046	2.437	1.123	1.145	1.608	0.47	1.431	1.28	0.17	0.19	0.69	-1.09	0.52	0.841553	0.999999	1	0.664229	0.605382	0.277901	1	1	1	1	0.896006	0.550096
C14 H34 N12 O4	-2.24	434.282	435.289	5.663	9.22411e+06	No MS2	605931	522856	353986	756819	2.32433e+06	8.22713e+06	109.986	15.1301	54.0862	61.9779	26.7833	32.9712	0.584	1.447	3.836	15.735	6.566	10.871	-0.78	0.53	1.94	3.98	2.72	3.44	0.836918	0.973144	0.00122559	6.1723e-11	1.01326e-06	1.37933e-08	1	1	0.00431286	8.25275e-10	3.31453e-06	9.79491e-08
C29 H38 O3	0.65	434.282	435.29	5.416	1.52015e+07	No MS2	312617	334349	351269	492861	2.44845e+06	9.99789e+06	46.552	28.7639	63.5505	55.7504	28.5395	31.5853	1.124	1.474	7.832	29.903	6.97	20.285	0.17	0.56	2.97	4.9	2.8	4.34	0.999057	0.996621	5.10695e-10	1.98893e-11	3.0326e-08	1.98935e-11	1	1	6.79268e-09	3.55675e-10	1.20757e-07	3.04505e-10
C24 H42 N4 O3	-0.22	434.326	435.333	3.515	6.83343e+06	DDA for preferred ion	1.20387e+06	1.97062e+06	2.41133e+06	2.48034e+06	1.19772e+06	683138	74.6231	36.4326	16.9683	68.2337	43.9634	21.9937	2.003	1.259	0.995	0.347	0.497	0.275	1	0.33	-0.01	-1.53	-1.01	-1.86	0.0137092	0.647614	0.933474	0.0231883	0.583351	1.05781e-05	0.0443963	1	1	0.0835346	0.868665	4.69355e-05
C16 H42 N12 S	3.28	434.339	435.346	6.427	7.56208e+06	No MS2	1.43669e+06	1.34826e+06	716176	1.70301e+06	4.68805e+06	4.80594e+06	72.0945	42.5683	23.7821	42.7555	25.3328	42.7909	0.498	1.263	3.263	3.565	6.546	2.822	-1	0.34	1.71	1.83	2.71	1.5	0.212104	1	9.02686e-05	2.73835e-05	1.10414e-09	0.000107714	0.476595	1	0.000407541	0.000163446	5.35478e-09	0.000408763
C27 H50 N2 O2	-0.99	434.387	435.394	5.084	4.78609e+06	No MS2	275662	165734	314747	197080	379937	219566	26.5014	49.6765	62.1298	64.3758	39.6697	80.0244	1.142	1.189	1.378	1.325	1.207	1.114	0.19	0.25	0.46	0.41	0.27	0.16	0.999641	1	0.999999	0.999189	1	0.999995	1	1	1	1	1	1
C25 H17 N5 O3	4.78	435.135	436.142	2.241	2.36455e+07	No MS2	332388	4.35801e+06	282259	3.93688e+06	3.82561e+06	9.23788e+06	127.851	56.4907	14.2847	62.1469	51.7122	58.8629	0.849	0.903	11.509	2.12	13.554	2.346	-0.24	-0.15	3.52	1.08	3.76	1.23	0.949587	0.835752	2.79592e-07	0.469578	5.31706e-10	0.00377211	1	1	2.10189e-06	1	2.70079e-09	0.0110788
C22 H21 N5 O3 S	-1.78	435.136	436.143	2.357	4.96851e+08	DDA for preferred ion	1.18122e+07	1.73685e+08	265707	1.37859e+08	1.2809e+08	3.08289e+08	145.593	31.7899	4.69482	49.3577	36.6007	21.1921	0.022	0.794	10.844	1.775	482.071	2.236	-5.47	-0.33	3.44	0.83	8.91	1.16	2.50794e-11	0.981564	5.63236e-07	0.976989	1.98884e-11	0.232107	5.75264e-10	1	3.97627e-06	1	1.65354e-10	0.469204
C22 H21 N5 O3 S	-0.77	435.136	436.143	1.52	6.97477e+06	DDA for preferred ion	823995	2.33215e+06	777847	1.12878e+06	1.48614e+06	3.15644e+06	16.848	48.4588	51.3477	28.2346	14.1349	57.1658	0.944	0.484	1.804	1.353	1.911	2.796	-0.08	-1.05	0.85	0.44	0.93	1.48	0.698433	0.743664	0.864211	0.99406	0.013003	0.0836911	1	1	1	1	0.0259382	0.189455
C15 H21 N11 O S2	-1.71	435.136	436.144	2.029	1.23504e+07	DDA for preferred ion	482452	1.5045e+06	860695	681208	2.08431e+06	5.68285e+06	26.6223	69.2653	11.5202	54.4181	48.3517	61.8138	1.784	0.453	4.32	3.777	2.422	8.342	0.84	-1.14	2.11	1.92	1.28	3.06	0.168222	0.169474	4.76153e-08	1.64758e-06	0.00388569	3.20791e-11	0.392403	0.525631	4.1492e-07	1.17507e-05	0.0082534	3.89843e-10
C22 H21 N5 O3 S	0.01	435.137	436.144	2.191	2.36455e+07	No MS2	176710	3.99249e+06	245954	3.11864e+06	3.1411e+06	8.19667e+06	77.7319	33.1611	10.1554	54.2857	33.4205	63.0446	1.392	0.781	17.775	2.053	12.771	2.628	0.48	-0.36	4.15	1.04	3.67	1.39	1	0.140338	1.99102e-11	0.0116077	1.99217e-11	1.33626e-07	1	0.44902	4.86092e-10	0.0447987	1.65354e-10	8.04493e-07
C26 H21 N5 S	3.71	435.153	436.161	0.994	4.51551e+06	No MS2	126530	2.37997e+06	70462.7	720058	874868	3.39353e+06	41.4471	17.3337	6.36541	82.6175	66.8995	23.2538	0.557	0.303	6.914	1.426	12.416	4.713	-0.84	-1.72	2.79	0.51	3.63	2.24	0.190824	1.00505e-05	1.17123e-05	0.983141	1.2676e-10	4.22505e-08	0.435995	9.94393e-05	6.39828e-05	1	7.14241e-10	2.77129e-07
C22 H21 N5 O5	-1.54	435.154	436.161	1.4	2.13357e+07	No MS2	636301	9.48277e+06	410999	1.72068e+06	2.2719e+06	1.65665e+07	13.9782	20.3101	6.26388	77.3656	67.7329	13.9305	0.646	0.181	3.57	1.747	5.528	9.628	-0.63	-2.46	1.84	0.8	2.47	3.27	0.82937	2.75413e-10	3.70991e-06	0.64064	2.02071e-09	2.00205e-11	1	8.54053e-09	2.23883e-05	1	9.37954e-09	3.04505e-10
C22 H21 N5 O5	-0.74	435.154	436.161	1.695	1.72006e+07	DDA for preferred ion	206502	1.2602e+07	140605	3.72375e+06	3.35027e+06	1.53123e+07	134.326	15.8986	3.47521	73.6624	33.7114	13.1795	0.681	0.295	16.224	1.215	23.828	4.112	-0.55	-1.76	4.02	0.28	4.57	2.04	0.494953	0.00176809	2.55079e-06	1	2.0451e-10	0.000299853	0.948484	0.00982967	1.58348e-05	1	1.10929e-09	0.00105762
C15 H31 Cl2 N3 O7	0.1	435.154	436.161	2.048	9.37911e+06	DDA for preferred ion	232599	2.19931e+06	414957	803155	1.17205e+06	4.76951e+06	46.7954	26.0725	11.4638	67.5379	39.4826	39.1923	1.784	0.365	5.039	2.169	2.825	5.938	0.84	-1.45	2.33	1.12	1.5	2.57	0.876806	0.000407722	7.4103e-06	0.0594166	0.00516971	6.89591e-10	1	0.00267432	4.21472e-05	0.195673	0.0108214	6.0971e-09
C12 H23 Cl2 N13 O	3.41	435.154	436.161	1.941	3.08684e+06	No MS2	732331	1.54222e+06	443918	1.19556e+06	1.25939e+06	2.05713e+06	46.9748	16.1633	6.8879	23.02	48.3325	26.877	0.606	0.775	1.72	1.334	2.837	1.721	-0.72	-0.37	0.78	0.42	1.5	0.78	0.0538187	0.577532	0.00122802	0.705503	2.00172e-09	0.0030393	0.147599	1	0.00431878	1	9.29707e-09	0.0090799
C10 H29 N9 O6 S2	-1.18	435.168	436.175	2.675	5.38141e+06	No MS2	255209	754209	509037	1.06345e+06	1.28833e+06	2.79699e+06	37.0089	72.5257	14.5577	57.9478	33.1084	30.4003	1.995	1.41	5.048	3.709	2.531	2.63	1	0.5	2.34	1.89	1.34	1.4	0.499585	1	1.58104e-08	3.77435e-05	0.000179971	5.58037e-05	0.955605	1	1.52546e-07	0.00022131	0.000451235	0.000221592
C17 H29 N3 O8 S	1.15	435.168	436.175	1.498	4.14457e+06	DDA for preferred ion	256090	2.22309e+06	180540	1.15204e+06	1.30998e+06	3.41497e+06	32.7901	14.5974	4.77571	53.1646	36.7484	50.5865	0.705	0.518	5.115	1.536	7.256	2.964	-0.5	-0.95	2.35	0.62	2.86	1.57	0.882629	0.00512565	2.97015e-05	1	2.6658e-08	0.00558361	1	0.025145	0.000149021	1	1.06781e-07	0.0159124
C26 H29 N O S2	-2.24	435.168	436.175	3.759	3.86276e+06	No MS2	170240	196287	272748	225683	508727	2.9421e+06	24.2507	27.0983	19.8445	13.6043	21.8981	18.5623	1.602	1.15	2.988	14.989	1.865	13.036	0.68	0.2	1.58	3.91	0.9	3.7	0.00917302	0.999975	2.30584e-09	1.98884e-11	0.0101889	1.98884e-11	0.0310193	1	2.66391e-08	3.55675e-10	0.0205931	3.04505e-10
C25 H25 N O6	-0.23	435.168	436.175	4.405	2.53474e+07	DDA for preferred ion	497962	324920	638154	568437	8.20784e+06	9.94902e+06	31.5099	99.7011	18.7686	48.124	66.4876	50.7185	1.282	1.749	16.483	30.62	12.862	17.502	0.36	0.81	4.04	4.94	3.69	4.13	0.986014	0.996105	1.98955e-11	1.98886e-11	1.99359e-11	1.98913e-11	1	1	4.86092e-10	3.55675e-10	1.65354e-10	3.04505e-10
C25 H25 N O6	-0.14	435.168	436.175	4.295	9.28864e+07	DDA for preferred ion	170324	1.27778e+06	269097	2.21806e+06	3.39821e+07	3.46457e+07	38.2022	136.782	38.3596	75.6223	33.7598	55.4805	1.58	1.736	199.515	27.114	126.282	15.62	0.66	0.8	7.64	4.76	6.98	3.97	0.974469	0.976622	1.98933e-11	3.76688e-11	1.99306e-11	5.23154e-09	1	1	4.86092e-10	5.34748e-10	1.65354e-10	3.98779e-08
C25 H25 N O6	-0.09	435.168	436.175	4.175	2.68628e+07	DDA for preferred ion	135560	242117	327313	546481	2.74325e+06	1.05277e+07	37.0734	147.242	44.0194	65.3124	65.0019	50.4602	2.415	2.257	20.236	43.482	8.381	19.265	1.27	1.17	4.34	5.44	3.07	4.27	0.0144878	0.999066	2.03312e-11	1.99106e-11	1.59004e-06	1.99686e-11	0.0466538	1	4.86092e-10	3.55675e-10	5.08034e-06	3.04505e-10
C10 H29 N9 O6 S2	-0.04	435.168	436.175	3.616	2.07778e+07	No MS2	354437	1.25174e+06	371593	8.70773e+06	5.45963e+06	3.93545e+06	136.008	56.0722	11.6263	73.2161	65.7554	82.1443	1.048	6.957	15.404	3.144	14.693	0.452	0.07	2.8	3.95	1.65	3.88	-1.15	0.988493	0.00406208	3.52317e-05	0.0213069	1.95148e-07	1	1	0.0205242	0.000173952	0.0774747	7.02789e-07	1
C10 H21 N13 O7	-0.98	435.168	436.176	3.842	1.40396e+07	No MS2	678801	405917	438134	6.87976e+06	2.65513e+06	6.84189e+06	124.379	44.0567	59.6232	64.5904	39.1013	74.0688	0.645	16.949	3.911	16.855	6.06	0.994	-0.63	4.08	1.97	4.08	2.6	-0.01	0.992816	5.2189e-07	0.247673	6.2345e-07	0.00856681	1	1	6.99431e-06	0.496515	4.70541e-06	0.0174857	1
C17 H29 N3 O8 S	2.92	435.169	436.176	2.868	4.23659e+06	No MS2	418508	954125	647638	714709	957761	2.12094e+06	15.1562	23.4277	8.54016	51.8596	50.6188	34.3935	1.547	0.749	2.289	2.223	1.479	2.968	0.63	-0.42	1.19	1.15	0.56	1.57	0.361899	0.487997	1.80876e-05	1.57361e-05	0.104903	1.15172e-09	0.740912	1	9.50964e-05	9.71344e-05	0.182964	9.8601e-09
C26 H29 N O S2	-1.05	435.169	436.176	2.513	6.67213e+06	No MS2	445680	918763	954122	980503	558009	1.81886e+06	37.2517	61.1186	9.74775	56.1077	13.5058	33.9899	2.141	1.067	1.252	1.98	0.585	1.855	1.1	0.09	0.32	0.99	-0.77	0.89	0.0247148	1	0.984533	0.0221435	0.530335	0.0249189	0.0746403	1	1	0.0802117	0.79958	0.0628977
C23 H25 N5 O4	0.48	435.191	436.198	3.638	1.67881e+07	No MS2	215140	800483	244647	477133	782815	4.8011e+06	32.2955	25.1485	15.1963	30.6259	49.711	23.887	1.137	0.596	3.639	5.998	3.2	10.062	0.19	-0.75	1.86	2.58	1.68	3.33	0.999998	0.915729	0.000719801	1.74014e-06	0.00608213	2.05299e-09	1	1	0.00265616	1.23686e-05	0.0126345	1.6751e-08
C21 H29 N3 O7	0.23	435.201	436.208	2.414	7.8099e+07	DDA for preferred ion	1.72686e+06	6.681e+07	326654	3.06814e+07	2.68626e+07	5.50499e+07	168.375	20.3877	5.22734	64.8849	35.8664	3.66481	0.189	0.459	15.556	0.824	82.235	1.794	-2.4	-1.12	3.96	-0.28	6.36	0.84	0.000441449	0.0811482	3.92686e-05	1	2.01456e-11	0.197713	0.00200566	0.281504	0.000191943	1	1.65354e-10	0.408237
C26 H29 N O5	-0.43	435.204	436.212	4.768	1.06698e+08	DDA for preferred ion	159531	731678	478351	310730	5.92933e+06	6.66295e+07	19.0986	102.658	34.0547	59.0087	68.8435	30.1552	2.998	0.425	37.167	91.064	12.395	214.429	1.58	-1.24	5.22	6.51	3.63	7.74	0.01831	0.64381	1.98975e-11	1.98884e-11	1.06035e-10	1.98884e-11	0.0572741	1	4.86092e-10	3.55675e-10	6.05942e-10	3.04505e-10
C20 H29 N5 O6	0.68	435.212	436.219	1.803	5.22299e+07	DDA for preferred ion	1.52826e+07	3.47868e+07	643954	3.22132e+07	3.01716e+07	1.52543e+07	96.869	13.5638	5.71595	38.9501	8.92614	39.1832	0.042	0.926	1.974	0.439	46.854	0.474	-4.57	-0.11	0.98	-1.19	5.55	-1.08	2.00121e-11	0.999475	0.1111	0.26865	1.98891e-11	0.883337	5.52259e-10	1	0.24605	0.726705	1.65354e-10	1
C16 H39 N5 O2 S2	4.79	397.256	436.219	1.8	5.22299e+07	DDA for other ion	1.52826e+07	3.47868e+07	690786	3.22132e+07	3.01716e+07	1.52543e+07	96.5017	13.5638	4.7573	38.9501	8.92614	39.1832	0.045	0.926	1.974	0.439	43.677	0.474	-4.47	-0.11	0.98	-1.19	5.45	-1.08	2.00205e-11	0.999396	0.115698	0.250713	1.98893e-11	0.873443	5.52259e-10	1	0.2552	0.686276	1.65354e-10	1
C20 H29 N5 O6	1.18	435.212	436.22	1.313	3.04809e+07	DDA for preferred ion	955956	140727	836363	137577	265999	166315	164.128	39.6036	64.9872	184.198	47.2051	16.6264	0.875	0.978	0.278	1.182	0.318	1.209	-0.19	-0.03	-1.85	0.24	-1.65	0.27	0.402761	0.898953	0.00750656	1	0.951902	0.934505	0.806718	1	0.0220922	1	1	1
C25 H29 N3 O4	1.55	435.216	436.224	1.97	3.50954e+06	No MS2	131374	308344	130702	525618	1.92095e+06	348371	69.4304	46.2319	14.478	81.6972	17.9462	37.4325	0.995	1.705	14.622	1.13	14.697	0.663	-0.01	0.77	3.87	0.18	3.88	-0.59	0.859271	0.244532	1.24338e-09	0.999845	2.09465e-11	0.810602	1	0.711364	1.51584e-08	1	1.65354e-10	1
C21 H33 N5 O5	-2.5	435.247	436.254	2.849	2.96184e+06	No MS2	1.89819e+06	2.09164e+06	508355	2.49207e+06	1.40005e+06	1.09295e+06	24.0976	34.6932	30.6133	11.3692	10.4849	23.7658	0.268	1.191	0.738	0.523	2.754	0.439	-1.9	0.25	-0.44	-0.94	1.46	-1.19	2.2519e-11	0.826844	0.364619	0.00194432	7.04247e-08	1.58767e-06	5.54968e-10	1	0.689566	0.00865832	2.6752e-07	8.06987e-06
C24 H37 N O6	-3.88	435.26	436.268	3.556	7.37832e+06	No MS2	331574	121896	208799	1.48214e+06	3.62605e+06	3.32222e+06	27.9567	67.3582	13.4848	38.1092	38.1956	48.8022	0.63	12.159	10.936	27.255	17.366	2.242	-0.67	3.6	3.45	4.77	4.12	1.16	0.954831	2.62481e-09	2.03685e-11	2.019e-11	1.99184e-11	0.468498	1	6.28639e-08	4.86092e-10	3.55675e-10	1.65354e-10	0.863738
C24 H37 N O6	-1.47	435.261	436.269	3.606	2.21924e+07	No MS2	233281	510279	240561	3.14431e+06	1.1446e+07	7.42287e+06	49.374	28.008	13.7765	41.5148	30.8862	42.4829	1.031	6.162	49.066	14.547	47.581	2.361	0.04	2.62	5.62	3.86	5.57	1.24	0.999957	1.04027e-09	1.98884e-11	2.00046e-11	1.98884e-11	0.322397	1	2.71536e-08	4.86092e-10	3.55675e-10	1.65354e-10	0.624753
C24 H37 N O6	-0.85	435.262	436.269	4.514	1.00088e+07	No MS2	370487	233204	467114	1.65417e+06	5.21416e+06	459068	50.4784	40.696	53.8306	94.2688	57.665	24.4302	1.261	7.093	14.074	1.969	11.163	0.278	0.33	2.83	3.81	0.98	3.48	-1.85	0.993056	0.00186745	4.51414e-08	0.83252	6.54028e-06	0.338907	1	0.0103072	3.95616e-07	1	1.94454e-05	0.652777
C27 H49 N O3	-1.55	435.371	436.378	6.268	1.51735e+07	No MS2	1.462e+06	4.02398e+06	680498	2.38438e+06	5.35471e+06	9.75871e+06	82.7374	29.015	14.2563	52.3204	11.0085	12.6951	0.465	0.593	3.663	2.425	7.869	4.093	-1.1	-0.76	1.87	1.28	2.98	2.03	0.0473465	0.999907	9.94467e-05	0.005752	1.25755e-10	0.000307226	0.132171	1	0.000443998	0.0236258	7.09449e-10	0.00108144
C20 H8 N10 O3	2.96	436.079	437.087	3.245	6.12724e+06	No MS2	563552	3.26095e+06	771186	407853	571650	463284	31.6011	55.8824	4.51519	7.74899	8.05828	6.35388	1.368	0.125	1.014	0.142	0.741	1.136	0.45	-3	0.02	-2.82	-0.43	0.18	0.251597	1.98884e-11	1	1.98886e-11	0.409284	0.999931	0.54899	1.19294e-09	1	3.55675e-10	0.637257	1
C24 H20 O8	0.74	436.116	437.123	2.8	2.87105e+06	No MS2	174446	451205	403509	451504	940506	2.32012e+06	46.711	40.4231	13.0539	39.6716	17.885	26.9053	2.313	1.001	5.391	5.142	2.331	5.139	1.21	0	2.43	2.36	1.22	2.36	0.0181317	0.949591	1.5822e-08	1.54018e-07	0.0229334	3.02604e-10	0.056805	1	1.52594e-07	1.25847e-06	0.044143	2.84547e-09
C22 H20 N4 O6	-0.41	436.138	437.145	1.639	2.58253e+06	No MS2	226782	418358	146326	236409	847822	197387	56.2695	34.2276	3.71403	36.3764	78.7731	81.7921	0.645	0.565	3.738	0.472	5.794	0.835	-0.63	-0.82	1.9	-1.08	2.53	-0.26	0.230091	0.741474	0.000344308	0.945401	5.38854e-09	1	0.510047	1	0.00136769	1	2.35764e-08	1
C22 H20 N4 O6	1.26	436.139	437.146	1.564	2.17622e+06	No MS2	407745	1.27351e+06	379961	775600	388269	1.18768e+06	36.3462	45.4065	32.3093	12.102	46.2948	26.5335	0.932	0.609	0.952	0.933	1.022	1.531	-0.1	-0.72	-0.07	-0.1	0.03	0.61	1	0.999086	0.999981	0.99971	0.996037	0.791123	1	1	1	1	1	1
C25 H24 O7	-0.16	436.152	437.16	3.625	5.55496e+06	DDA for other ion	289525	704152	336133	646741	3.6199e+06	1.47953e+06	26.9515	41.9171	14.4458	27.5109	32.9158	66.6161	1.161	0.918	12.503	2.101	10.769	2.288	0.22	-0.12	3.64	1.07	3.43	1.19	1	1	3.05387e-11	0.374257	8.25743e-11	0.36874	1	1	5.75892e-10	0.958687	4.83189e-10	0.70228
C24 H24 N2 O6	-0.68	436.163	437.17	0.715	8.29389e+06	No MS2	871556	6.77686e+06	179958	3.21398e+06	2.38226e+06	2.06718e+06	101.176	26.8805	6.91071	42.8651	53.1458	87.4577	0.206	0.474	2.733	0.305	13.238	0.643	-2.28	-1.08	1.45	-1.71	3.73	-0.64	0.00011373	0.549902	0.981959	0.0170639	5.11055e-07	0.962503	0.000581161	1	1	0.063403	1.73559e-06	1
C23 H29 Cl O6	3.96	436.167	437.174	2.67	4.74924e+06	No MS2	253457	1.02503e+06	505541	1.12466e+06	1.35163e+06	2.79699e+06	36.2048	58.1619	14.5577	54.1823	32.8863	33.2069	1.995	1.097	5.333	2.729	2.674	2.487	1	0.13	2.41	1.45	1.42	1.31	0.76646	0.999988	1.37478e-06	0.0104896	0.00245961	0.000958813	1	1	8.99169e-06	0.0408544	0.00536133	0.0031191
C23 H29 Cl O6	4.51	436.167	437.175	3.819	1.40155e+07	DDA for preferred ion	471125	404652	348736	6.02322e+06	3.15643e+06	3.90821e+06	146.269	55.7182	57.267	66.2638	57.48	77.1353	0.74	14.885	6.7	9.658	9.051	0.649	-0.43	3.9	2.74	3.27	3.18	-0.62	0.99858	3.5762e-09	9.66667e-05	2.42571e-09	1.5294e-06	1	1	8.22188e-08	0.00043306	2.52865e-08	4.89873e-06	1
C17 H28 N2 O11	-4.62	436.167	437.175	3.625	2.11933e+07	DDA for preferred ion	327807	1.72067e+06	380578	9.06752e+06	5.38208e+06	4.63719e+06	150.364	52.5308	13.7765	71.6888	70.4031	77.3704	1.161	5.27	16.418	2.695	14.142	0.511	0.22	2.4	4.04	1.43	3.82	-0.97	0.99981	0.0161954	2.93575e-05	0.00392046	8.91318e-07	1	1	0.0697685	0.000147488	0.0166114	2.94039e-06	1
C21 H28 N2 O8	3.05	436.186	437.193	3.985	4.58239e+07	No MS2	171682	276836	564935	1.82085e+07	2.11008e+07	1.39993e+07	53.3836	124.992	68.8317	59.2438	42.7636	67.996	3.291	65.774	122.906	50.569	37.351	0.769	1.72	6.04	6.94	5.66	5.22	-0.38	0.546115	1.39356e-06	8.90509e-11	1.15817e-09	7.17286e-07	0.88097	1	1.67841e-05	1.42481e-09	1.26238e-08	2.39311e-06	1
C20 H36 O6 S2	0.49	436.196	437.203	0.874	4.76944e+06	No MS2	1.8209e+06	424386	91401	857837	421806	329991	23.0528	56.9615	32.4007	121.233	60.5975	29.5043	0.05	2.021	0.232	0.778	4.615	0.385	-4.32	1.02	-2.11	-0.36	2.21	-1.38	1.18287e-10	0.125953	0.00245421	1	0.00280879	0.0719169	2.08927e-09	0.410377	0.00806147	1	0.00607569	0.165304
C21 H40 O S4	-0.28	436.196	437.203	1.365	2.38517e+06	No MS2	502985	2.10793e+06	87416.9	1.73533e+06	2.01339e+06	1.05124e+06	87.8662	40.4878	5.62844	21.4968	9.20123	26.5702	0.174	0.823	4.003	0.499	23.032	0.606	-2.52	-0.28	2	-1	4.53	-0.72	1.30423e-09	1	5.75314e-05	0.853104	1.989e-11	0.644653	1.83472e-08	1	0.000270992	1	1.65354e-10	1
C12 H32 N6 O9 S	2.34	436.196	437.203	1.741	6.56447e+06	No MS2	1.44246e+06	2.73637e+06	434075	3.12928e+06	4.72895e+06	3.34956e+06	96.2459	17.6682	5.4267	32.2076	4.35809	29.5575	0.301	1.144	3.278	1.224	10.894	1.07	-1.73	0.19	1.71	0.29	3.45	0.1	5.9251e-06	1	0.0033579	0.999102	2.02015e-11	0.99999	3.94388e-05	1	0.0106871	1	1.65354e-10	1
C20 H28 N4 O7	1.23	436.196	437.204	1.812	9.96109e+07	DDA for preferred ion	1.03716e+06	2.31201e+07	377700	7.63774e+06	1.6755e+07	9.02613e+07	174.915	43.6091	5.23924	98.9208	88.7737	26.1547	0.364	0.33	16.155	3.904	44.361	11.818	-1.46	-1.6	4.01	1.96	5.47	3.56	0.036222	0.457525	2.4535e-05	0.110378	3.70713e-11	3.42526e-05	0.104472	1	0.000125291	0.336966	2.38789e-10	0.000140488
C21 H32 N4 O2 S2	0.53	436.197	437.204	1.683	6.76263e+06	No MS2	2.31117e+06	4.95722e+06	204177	4.43326e+06	3.08592e+06	4.02353e+06	41.3036	20.8288	34.7348	13.6381	8.40441	25.0259	0.088	0.894	1.335	0.812	15.114	0.908	-3.5	-0.16	0.42	-0.3	3.92	-0.14	1.98884e-11	0.999992	0.996997	0.991621	1.98884e-11	0.999999	5.52259e-10	1	1	1	1.65354e-10	1
C17 H32 N4 O7 S	-4.01	436.197	437.205	1.639	6.06068e+06	No MS2	2.50025e+06	5.27652e+06	204177	4.57722e+06	4.43901e+06	4.9394e+06	34.5566	10.0008	28.991	16.8323	34.7038	10.6508	0.082	0.867	1.775	0.936	21.741	1.079	-3.61	-0.21	0.83	-0.1	4.44	0.11	2.0577e-11	1	0.895809	1	1.99171e-11	1	5.52259e-10	1	1	1	1.65354e-10	1
C26 H32 N2 S2	5.85	436.203	437.211	3.906	3.67252e+07	No MS2	179474	276836	223031	249204	1.70616e+06	2.20288e+07	59.4743	131.594	24.1985	24.1223	75.4901	85.3838	1.243	0.9	9.506	79.573	7.65	88.396	0.31	-0.15	3.25	6.31	2.94	6.47	1	1	0.219489	9.00002e-05	0.54332	0.000136507	1	1	0.447244	0.000499146	0.816528	0.000509438
C18 H37 Br N4 O3	-2.88	436.204	437.211	3.761	7.23707e+06	No MS2	370164	299457	397723	303253	1.32471e+06	667499	62.9717	20.9775	20.9111	77.1844	88.5325	94.8749	1.074	1.013	3.579	2.229	3.331	2.201	0.1	0.02	1.84	1.16	1.74	1.14	1	1	0.00145981	0.0740406	0.00368228	0.174308	1	1	0.0050479	0.237992	0.00784314	0.365034
C23 H32 O8	-4.85	436.208	437.215	0.727	2.03347e+07	DDA for preferred ion	1.35013e+07	4.69217e+06	328081	9.31705e+06	8.23771e+06	1.9827e+06	65.8153	65.9762	57.2208	50.4568	56.9934	33.4211	0.024	1.986	0.61	0.423	25.109	0.213	-5.36	0.99	-0.71	-1.24	4.65	-2.23	1.64929e-10	0.520863	1	0.232006	1.18356e-10	0.000167501	2.80099e-09	1	1	0.642039	6.69709e-10	0.000615789
C23 H32 O8	0.81	436.21	437.217	2.631	1.21103e+07	DDA for preferred ion	222553	263016	415652	395036	2.28991e+06	6.05702e+06	16.1001	17.1363	16.2479	49.2356	43.6075	47.063	1.868	1.502	10.289	23.029	5.509	15.333	0.9	0.59	3.36	4.53	2.46	3.94	0.361528	0.774696	2.01635e-11	1.99015e-11	4.31939e-09	2.01757e-11	0.740418	1	4.86092e-10	3.55675e-10	1.9121e-08	3.04505e-10
C19 H36 N2 O7 S	-4.43	436.222	437.23	2.244	9.69922e+06	No MS2	3.71798e+06	2.90852e+06	183485	6.42451e+06	5.26989e+06	1.14781e+06	80.0959	55.0706	13.0065	53.902	51.1467	50.1714	0.049	2.209	1.417	0.395	28.721	0.179	-4.34	1.14	0.5	-1.34	4.84	-2.48	3.83224e-05	0.998134	0.998808	0.0890535	6.2237e-07	0.00329762	0.000215857	1	1	0.279437	2.09011e-06	0.00978792
C21 H32 N4 O6	0.21	436.232	437.24	0.899	8.62263e+07	DDA for preferred ion	2.67028e+06	5.53453e+07	204498	1.32781e+07	3.00497e+07	5.89221e+07	151.661	16.6784	12.8869	82.6532	42.8013	19.7911	0.077	0.24	11.253	1.065	146.944	4.438	-3.71	-2.06	3.49	0.09	7.2	2.15	2.82506e-10	0.000542791	5.40866e-05	1	1.98891e-11	0.00116449	4.55503e-09	0.00344694	0.00025645	1	1.65354e-10	0.00373209
C21 H32 N4 O6	0.95	436.233	437.24	1.185	7.3827e+06	No MS2	416475	3.2619e+06	218147	2.05775e+06	3.2945e+06	4.52994e+06	130.31	71.4266	12.2349	64.7775	42.4098	40.4712	0.524	0.631	7.91	1.389	15.102	2.201	-0.93	-0.66	2.98	0.47	3.92	1.14	0.207579	0.99538	0.00214407	0.998904	3.47415e-08	0.596519	0.467895	1	0.00714398	1	1.37338e-07	1
C21 H32 N4 O6	1.19	436.233	437.24	2.03	2.80493e+07	DDA for preferred ion	3.2117e+06	688922	1.43535e+06	1.01452e+06	2.19391e+06	611368	107.633	36.9085	37.5929	87.378	39.3949	52.0022	0.447	1.473	0.683	0.887	1.528	0.603	-1.16	0.56	-0.55	-0.17	0.61	-0.73	0.00356019	0.346804	0.260604	1	0.955437	0.718763	0.0132692	0.93745	0.518587	1	1	1
C22 H36 N4 O5	0.56	436.269	437.276	1.063	1.93348e+06	No MS2	267446	130806	189773	148425	169991	152191	46.9984	4.24345	34.7539	91.6767	35.9926	6.79221	0.71	1.135	0.636	1.163	0.896	1.025	-0.49	0.18	-0.65	0.22	-0.16	0.04	0.610116	0.860958	0.861532	0.999993	1	0.997177	1	1	1	1	1	1
C24 H44 N4 O3	-0.92	436.341	437.348	3.697	4.46522e+07	DDA for preferred ion	7.25004e+06	1.79018e+07	1.48122e+07	1.67108e+07	4.71038e+06	2.95162e+06	62.5514	35.2331	15.2496	69.358	58.8232	44.4024	2.043	0.933	0.65	0.165	0.318	0.177	1.03	-0.1	-0.62	-2.6	-1.65	-2.5	0.231908	0.999821	1	7.80419e-06	0.0957802	2.32217e-07	0.51322	1	1	5.05104e-05	0.168229	1.33937e-06
C20 H23 N O6 S2	0.34	437.097	438.104	2.892	1.26012e+07	DDA for preferred ion	279043	3.357e+06	486140	531071	549143	4.54455e+06	28.1579	92.9192	6.48345	50.5387	30.223	53.2177	1.742	0.158	1.968	1.354	1.13	8.557	0.8	-2.66	0.98	0.44	0.18	3.1	0.655536	3.98365e-08	0.342134	1	1	2.74797e-07	1	7.11635e-07	0.654051	1	1	1.56956e-06
C20 H15 N5 O7	-0.42	437.097	438.104	2.454	7.08539e+06	No MS2	444481	3.48242e+06	821691	398291	493238	3.64333e+06	24.814	31.5926	8.61012	16.9168	8.86072	65.3944	1.849	0.114	1.11	1.046	0.6	9.147	0.89	-3.13	0.15	0.07	-0.74	3.19	0.443235	8.41925e-11	1	1	0.70937	3.80815e-10	0.871205	3.1207e-09	1	1	1	3.51323e-09
C17 H15 N11 S2	3.8	437.097	438.104	2.212	9.89343e+06	No MS2	119306	5.83425e+06	165465	1.55833e+06	1.42487e+06	7.29403e+06	128.253	34.7615	8.67849	81.312	42.4077	30.3906	1.387	0.267	11.943	1.25	8.611	4.681	0.47	-1.9	3.58	0.32	3.11	2.23	0.994156	4.69726e-05	0.00305572	1	3.4843e-05	2.32985e-05	1	0.000391052	0.00981115	1	9.51825e-05	9.79407e-05
C20 H23 N O6 S2	1.21	437.097	438.104	2.318	4.42243e+07	No MS2	398252	2.79048e+07	549085	7.11727e+06	8.06261e+06	3.85796e+07	131.664	27.5262	9.59903	74.12	52.3834	37.3704	1.379	0.255	20.245	1.383	14.684	5.421	0.46	-1.97	4.34	0.47	3.88	2.44	0.991478	0.000269758	7.97221e-06	1	4.95782e-08	5.16453e-05	1	0.00186089	4.51306e-05	1	1.9176e-07	0.000205971
C14 H11 N15 O S	-3.92	437.097	438.105	2.587	3.81372e+06	No MS2	261433	2.15012e+06	483718	533673	379374	2.68478e+06	21.535	53.3539	12.9864	61.1841	22.5124	33.1289	1.85	0.248	1.451	1.249	0.784	5.031	0.89	-2.01	0.54	0.32	-0.35	2.33	0.174316	6.59203e-08	0.779012	0.999799	0.999438	1.82716e-09	0.404645	1.10885e-06	1	1	1	1.50637e-08
C17 H25 Cl2 N3 O6	-3.22	437.111	438.118	3.41	1.06192e+07	No MS2	275111	6.50571e+06	428220	317448	349243	544503	35.3457	26.3646	5.5938	14.7232	8.59404	32.3669	1.557	0.049	1.269	0.084	0.816	1.715	0.64	-4.36	0.34	-3.58	-0.29	0.78	0.548401	1.98918e-11	0.947457	1.99482e-11	0.999983	0.687828	1	1.19294e-09	1	3.55675e-10	1	1
C21 H15 N11 O	-3.53	437.145	438.152	1.672	1.27321e+06	No MS2	224084	436259	176673	266217	169703	910017	20.9694	12.1783	3.7333	34.7782	55.0526	20.4467	0.788	0.61	0.757	2.086	0.961	3.418	-0.34	-0.71	-0.4	1.06	-0.06	1.77	0.996076	0.00112135	1	0.00153322	0.96907	4.02202e-11	1	0.00658855	1	0.00696459	1	4.68195e-10
C24 H23 N O7	-0.9	437.147	438.154	3.298	1.34961e+07	DDA for preferred ion	648854	498145	843439	457923	2.39631e+06	4.39071e+06	27.6996	8.72306	4.73544	23.5384	9.31612	22.7587	1.3	0.919	3.693	8.814	2.841	9.588	0.38	-0.12	1.88	3.14	1.51	3.26	0.740672	1	7.46473e-09	1.99533e-11	2.39115e-05	1.99608e-11	1	1	7.70795e-08	3.55675e-10	6.6694e-05	3.04505e-10
C25 H27 N O2 S2	-2.75	437.147	438.154	3.638	4.67918e+06	No MS2	153318	305578	173973	362598	3.7147e+06	2.8538e+06	32.82	58.0813	16.2818	68.0374	25.7086	28.0453	1.135	1.187	24.229	9.339	21.352	7.87	0.18	0.25	4.6	3.22	4.42	2.98	0.999999	1	1.99468e-11	4.87605e-08	2.00472e-11	7.86675e-08	1	1	4.86092e-10	4.2652e-07	1.65354e-10	4.91811e-07
C28 H23 N O2 S	5.36	437.147	438.155	3.004	3.94233e+06	No MS2	219265	640607	416060	624210	871949	708823	32.839	85.504	7.44903	32.6023	13.2957	8.44501	1.898	0.974	3.977	1.106	2.096	1.136	0.92	-0.04	1.99	0.15	1.07	0.18	0.138593	0.995377	7.12047e-08	1	0.00715038	0.903404	0.333216	1	6.00632e-07	1	0.0147349	1
C21 H27 N O7 S	1.55	437.151	438.159	2.12	1.33119e+07	No MS2	458122	1.91393e+06	922469	1.62533e+06	2.60992e+06	4.94228e+06	29.4153	68.7004	9.16198	53.9247	33.6084	51.0566	2.014	0.849	5.697	2.582	2.829	3.041	1.01	-0.24	2.51	1.37	1.5	1.6	0.378455	0.871374	3.08285e-08	0.00825976	0.000636989	1.238e-05	0.767277	1	2.80575e-07	0.03293	0.0014889	5.44151e-05
C21 H27 N O7 S	1.98	437.152	438.159	2.552	8.03096e+06	No MS2	628300	2.23703e+06	1.06366e+06	1.53122e+06	1.57695e+06	2.23148e+06	19.9962	49.1262	3.52822	60.674	34.7608	45.6859	1.693	0.684	2.51	0.998	1.483	1.457	0.76	-0.55	1.33	0	0.57	0.54	0.34464	0.958987	0.00123108	0.999988	0.758093	0.599116	0.712637	1	0.00432755	1	1	1
C21 H27 N O7 S	2.53	437.152	438.159	2.032	1.46736e+07	No MS2	537235	1.91393e+06	958428	1.45458e+06	2.21289e+06	5.74458e+06	25.5042	68.9486	11.5202	50.444	45.9261	34.9175	1.784	0.76	4.119	3.001	2.309	3.949	0.84	-0.4	2.04	1.59	1.21	1.98	0.235468	0.243776	1.31325e-06	0.000162264	0.0320876	2.67724e-09	0.519329	0.709436	8.63114e-06	0.000861205	0.0604051	2.14928e-08
C13 H19 N13 O5	-1.77	437.162	438.17	1.125	2.31723e+06	No MS2	117306	88802.6	108892	539641	263125	270042	31.9277	52.9275	10.394	62.3261	59.2089	59.791	0.928	6.077	2.243	3.041	2.416	0.5	-0.11	2.6	1.17	1.6	1.27	-1	1	0.000269882	0.204329	0.547658	0.14582	0.278222	1	0.00186118	0.419895	1	0.248565	0.550636
C12 H33 Fe N9 O S2	-4548.13	437.163	438.17	0.897	3.77301e+06	No MS2	158003	3.43423e+06	87995.1	1.30727e+06	1.0746e+06	2.38892e+06	145.206	7.47631	9.95795	73.6374	37.3824	28.9841	0.557	0.381	6.801	0.696	12.212	1.827	-0.84	-1.39	2.77	-0.52	3.61	0.87	0.0204641	0.000146137	0.000554293	0.985011	2.32404e-10	0.0159101	0.0631821	0.0010816	0.00209794	1	1.24918e-09	0.041605
C22 H31 N O4 S2	1.58	437.17	438.178	3.665	1.04908e+07	DDA for preferred ion	237774	865303	261171	408323	755758	4.87069e+06	24.435	17.5361	19.0627	44.3565	112.412	47.4987	1.098	0.472	3.178	5.629	2.894	11.929	0.14	-1.08	1.67	2.49	1.53	3.58	0.997908	0.124621	3.72061e-06	9.29904e-09	0.000259796	2.00137e-11	1	0.40696	2.24469e-05	8.96083e-08	0.000639154	3.04505e-10
C14 H23 N13 O2 S	-2.02	437.181	438.188	1.69	6.22704e+06	No MS2	215037	4.16882e+06	151888	583563	1.06053e+06	4.46554e+06	48.838	20.2698	3.7333	72.7785	42.9347	12.6697	0.706	0.14	4.932	1.071	6.982	7.652	-0.5	-2.84	2.3	0.1	2.8	2.94	0.529519	2.06232e-11	3.41668e-06	0.999984	3.2073e-10	2.00086e-11	0.999036	1.19294e-09	2.08103e-05	1	1.68394e-09	3.04505e-10
C23 H29 N O6	-0.55	415.199	438.188	1.689	6.22704e+06	No MS2	218075	4.16882e+06	154034	583563	1.00928e+06	4.46554e+06	47.9514	20.2698	3.7333	70.1478	39.0503	12.6697	0.706	0.14	4.628	1.071	6.552	7.652	-0.5	-2.84	2.21	0.1	2.71	2.94	0.503772	2.05406e-11	1.39595e-06	0.999979	1.25935e-10	1.99979e-11	0.961449	1.19294e-09	9.11198e-06	1	7.10109e-10	3.04505e-10
C26 H31 N O S2	-3.53	437.183	438.19	2.973	1.76473e+07	No MS2	370966	676418	694202	1.39932e+06	2.13809e+06	7.28691e+06	27.4564	87.3677	2.77491	65.4767	39.1473	64.1925	1.871	2.069	5.764	10.773	3.08	5.207	0.9	1.05	2.53	3.43	1.62	2.38	0.615244	0.978659	3.02025e-07	2.45093e-10	0.00143246	6.51013e-08	1	1	2.25722e-06	2.95658e-09	0.00321243	4.11823e-07
C17 H31 N3 O8 S	0.85	437.184	438.191	3.213	2.51901e+07	No MS2	792747	1.66905e+06	986582	2.28206e+06	2.34265e+06	9.66322e+06	40.3351	66.4211	6.13276	58.8854	83.2764	46.1625	1.245	1.367	2.955	5.79	2.375	4.234	0.32	0.45	1.56	2.53	1.25	2.08	0.776067	0.997111	4.92218e-06	7.01048e-09	0.00686632	6.8603e-07	1	1	2.90395e-05	6.87975e-08	0.0141839	3.6975e-06
C25 H27 N O6	-0.38	437.184	438.191	4.435	3.65298e+08	DDA for preferred ion	373136	1.8141e+06	619619	2.40674e+06	5.02358e+07	1.69163e+08	31.0349	161.734	31.7955	91.4792	69.4525	43.8999	1.661	1.327	134.631	93.249	81.075	70.287	0.73	0.41	7.07	6.54	6.34	6.14	0.997752	1	1.99151e-11	2.00889e-11	2.00219e-11	2.02617e-11	1	1	4.86092e-10	3.55675e-10	1.65354e-10	3.04505e-10
C25 H27 N O6	-0.35	437.184	438.191	4.631	2.36319e+07	DDA for preferred ion	404407	248231	704148	268241	2.70619e+06	1.99969e+06	24.4309	46.8823	47.1381	49.5789	142.976	49.7677	1.741	1.081	6.692	8.056	3.843	7.455	0.8	0.11	2.74	3.01	1.94	2.9	0.33022	1	4.97359e-10	1.873e-08	1.73179e-05	2.82914e-08	0.688092	1	6.62684e-09	1.73984e-07	4.9182e-05	1.90973e-07
C25 H27 N O6	0.01	437.184	438.191	4.233	2.01526e+08	DDA for preferred ion	99125.9	1.18339e+06	476988	1.6655e+06	2.43012e+07	1.34952e+08	42.383	144.167	51.7868	93.6727	62.9214	24.8649	4.812	1.407	245.155	114.039	50.947	81.028	2.27	0.49	7.94	6.83	5.67	6.34	0.0379614	0.980605	1.98935e-11	1.99524e-11	3.44414e-11	1.98984e-11	0.108941	1	4.86092e-10	3.55675e-10	2.25007e-10	3.04505e-10
C26 H31 N O S2	-1.77	437.184	438.191	3.687	5.8904e+06	No MS2	237558	845345	349592	398905	548640	4.8011e+06	27.8655	22.5845	14.3785	44.7095	21.8081	24.0124	1.472	0.472	2.31	5.679	1.569	12.036	0.56	-1.08	1.21	2.51	0.65	3.59	0.0436778	0.00012281	0.000189988	1.99646e-11	0.93343	1.98884e-11	0.123129	0.000926284	0.000795888	3.55675e-10	1	3.04505e-10
C25 H27 N O6	0.3	437.184	438.191	3.86	3.09419e+07	DDA for preferred ion	330882	169510	435886	696723	1.42734e+06	1.16212e+07	50.0415	100.315	62.9543	21.6242	22.373	70.944	1.317	4.11	4.314	68.558	3.275	16.68	0.4	2.04	2.11	6.1	1.71	4.06	0.998302	0.000191426	4.9562e-05	1.98884e-11	0.00258551	1.99084e-11	1	0.00137596	0.0002375	3.55675e-10	0.00562186	3.04505e-10
C26 H31 N O S2	-1.45	437.184	438.191	1.799	1.13246e+07	No MS2	351012	228153	542788	334716	1.037e+06	1.98132e+06	20.7638	56.4123	5.71595	30.2331	34.5634	27.3338	1.546	1.467	2.954	8.684	1.911	5.919	0.63	0.55	1.56	3.12	0.93	2.57	0.597978	0.999999	0.00182279	1.7894e-09	0.581066	1.85839e-08	1	1	0.00617575	1.89986e-08	0.865545	1.29162e-07
C10 H31 N9 O6 S2	1.72	437.185	438.192	2.079	7.53716e+06	No MS2	298757	1.2772e+06	507119	581226	1.83115e+06	3.32546e+06	93.6747	76.9297	9.16198	97.7811	60.1957	42.285	1.697	0.455	6.129	2.604	3.611	5.721	0.76	-1.14	2.62	1.38	1.85	2.52	0.999991	1	0.0620197	0.0655941	0.303267	0.0542871	1	1	0.1472	0.213716	0.487198	0.128171
C26 H23 N5 O2	-1.04	437.185	438.192	1.947	1.29883e+07	No MS2	426124	563572	465776	988180	2.29949e+06	4.64444e+06	23.9697	45.4509	7.59255	91.094	50.1776	27.1627	1.093	1.753	5.396	8.241	4.937	4.7	0.13	0.81	2.43	3.04	2.3	2.23	0.999833	0.0459496	1.03968e-09	3.68806e-11	3.50536e-08	1.75097e-05	1	0.172689	1.28526e-08	5.25583e-10	1.38476e-07	7.53172e-05
C26 H31 N O S2	0.05	437.185	438.192	1.588	5.16511e+06	No MS2	294956	956936	265017	1.2606e+06	2.72987e+06	3.06112e+06	10.0648	62.0554	3.36594	66.0626	72.8856	18.4119	0.898	1.317	9.255	3.199	10.301	2.428	-0.15	0.4	3.21	1.68	3.36	1.28	1	1	5.32036e-05	0.0278001	1.68749e-05	0.0519822	1	1	0.000252891	0.0987989	4.79655e-05	0.123211
C23 H32 Cl N O5	-1.26	437.196	438.204	1.855	5.81045e+06	No MS2	1.4531e+06	2.17745e+06	230490	1.33094e+06	1.63962e+06	114982	102.54	53.2525	6.33764	54.2024	11.5814	40.4817	0.159	0.611	1.128	0.053	7.114	0.086	-2.66	-0.71	0.17	-4.24	2.83	-3.53	1.80912e-05	0.806822	1	4.13244e-11	2.31068e-06	4.58613e-08	0.000108946	1	1	5.77434e-10	7.24859e-06	2.98593e-07
C18 H23 N13 O	2.87	437.216	438.223	0.939	4.65776e+06	No MS2	115119	445151	61567.3	1.22741e+06	1.79168e+06	1.89261e+06	106.979	42.5533	5.44078	56.2413	43.9814	17.4008	0.535	2.757	15.564	4.252	29.101	1.542	-0.9	1.46	3.96	2.09	4.86	0.62	0.00437386	0.904386	8.54344e-08	0.000326286	1.99404e-11	0.0816155	0.0159469	1	7.09706e-07	0.00165407	1.65354e-10	0.185254
C21 H31 N3 O7	1.27	437.217	438.224	1.498	1.30639e+08	DDA for preferred ion	1.0785e+06	1.63048e+06	165131	5.0647e+07	6.29902e+07	878936	146.797	88.0374	6.26748	92.1941	20.9164	93.8885	0.153	31.063	58.406	0.539	381.457	0.017	-2.71	4.96	5.87	-0.89	8.58	-5.85	0.00409058	3.88961e-05	5.62397e-08	1	1.99384e-11	7.69731e-06	0.0150311	0.000331513	4.83644e-07	1	1.65354e-10	3.49233e-05
C21 H31 N3 O7	1.62	437.217	438.224	1.677	6.05828e+06	No MS2	686088	363870	178493	2.16374e+06	3.60116e+06	166962	88.3841	50.1887	3.7333	79.5833	29.0077	28.0561	0.26	5.946	5.249	0.459	20.175	0.077	-1.94	2.57	2.39	-1.12	4.33	-3.7	7.49331e-05	2.14819e-05	0.00762782	0.827701	2.73067e-11	1.20476e-08	0.000398624	0.000196132	0.0224059	1	1.87134e-10	8.64075e-08
C22 H27 N7 O3	-0.1	437.217	438.225	1.988	4.14273e+06	No MS2	194105	258117	255209	1.63513e+06	1.92095e+06	518765	56.3123	44.23	10.3137	89.7435	20.2075	6.61967	1.315	6.335	9.896	2.01	7.527	0.317	0.39	2.66	3.31	1.01	2.91	-1.66	1	0.00109763	1.90693e-08	0.789132	6.39056e-08	0.295862	1	0.0064624	1.8087e-07	1	2.43685e-07	0.580044
C21 H43 N S4	1.7	437.229	438.236	1.632	9.38105e+06	No MS2	202262	2.04915e+06	140183	231852	455893	5.79597e+06	57.4929	29.2202	7.68915	72.762	51.2709	42.7944	0.693	0.113	2.254	2.828	3.252	24.999	-0.53	-3.14	1.17	1.5	1.7	4.64	0.605041	4.83118e-10	0.904749	0.00269037	0.0115493	1.98942e-11	1	1.40312e-08	1	0.011713	0.0231854	3.04505e-10
C25 H35 N5 O2	-3.45	437.278	438.285	4.57	3.66995e+07	DDA for preferred ion	187018	114754	242074	2.14799e+06	8.96593e+06	3.28196e+06	31.1791	32.5337	51.9003	73.9583	54.7072	69.3729	1.294	18.718	47.942	28.6	37.038	1.528	0.37	4.23	5.58	4.84	5.21	0.61	0.999954	3.14981e-09	1.99541e-11	3.11672e-11	2.0126e-11	0.977983	1	7.40463e-08	4.86092e-10	4.57517e-10	1.65354e-10	1
C21 H43 N O8	4.43	437.301	438.308	1.284	1.12581e+06	No MS2	212314	981591	90712.8	732853	938876	712785	92.4256	9.80173	5.65903	43.4176	19.489	11.8382	0.427	0.747	4.422	0.726	10.35	0.973	-1.23	-0.42	2.14	-0.46	3.37	-0.04	1.41235e-06	0.326223	9.00168e-06	0.848667	1.99049e-11	0.999949	1.05382e-05	0.895319	5.0362e-05	1	1.65354e-10	1
C29 H43 N O2	-0.22	437.329	438.337	5.258	2.88109e+06	No MS2	189446	477686	194205	225514	345485	1.31567e+06	14.0264	34.2639	84.6435	72.9005	38.7523	28.7079	1.025	0.472	1.824	2.754	1.779	5.834	0.04	-1.08	0.87	1.46	0.83	2.54	0.996718	0.612715	0.389093	0.000582249	0.982625	1.0799e-07	1	1	0.728767	0.00283513	1	6.58796e-07
C23 H18 O9	-1.33	438.094	439.102	3.412	3.72958e+07	DDA for preferred ion	271289	2.11623e+07	422270	276256	344391	1.69285e+06	35.3457	21.9718	10.6976	79.2981	104.455	24.5912	1.557	0.013	1.269	0.08	0.816	6.128	0.64	-6.26	0.34	-3.64	-0.29	2.62	0.986449	2.00368e-11	0.843987	2.98971e-07	1	0.0128942	1	1.19294e-09	1	2.34195e-06	1	0.0342889
C20 H26 N2 O5 S2	0.94	438.129	439.136	1.283	6.82157e+06	No MS2	188488	1.41014e+06	112822	191002	192829	3.72291e+06	11.5063	110.39	5.65903	14.6564	11.5527	61.8402	0.599	0.135	1.023	2.64	1.709	19.491	-0.74	-2.88	0.03	1.4	0.77	4.28	0.952918	4.60247e-06	1	0.456966	0.886914	2.89594e-10	1	4.95205e-05	1	1	1	2.73434e-09
C24 H22 O8	-0.28	438.131	439.139	4.2	2.5582e+07	No MS2	138468	922480	451596	2.38999e+06	8.8058e+06	1.46372e+07	42.4739	156.833	44.3774	69.5123	48.95	29.9323	3.261	2.591	63.594	15.867	19.499	6.124	1.71	1.37	5.99	3.99	4.29	2.61	0.181345	0.995872	1.99768e-11	3.95405e-08	2.28714e-09	4.45483e-06	0.417959	1	4.86092e-10	3.52044e-07	1.05226e-08	2.10825e-05
C21 H30 N2 O2 S3	0.42	438.147	439.154	3.141	3.00342e+06	No MS2	649389	502494	405481	649845	881132	903028	25.9254	21.2119	12.6646	13.4738	3.97788	59.1807	0.624	1.293	1.357	1.797	2.173	1.39	-0.68	0.37	0.44	0.85	1.12	0.47	0.758728	0.939707	0.0431043	0.000100399	4.59026e-05	0.025099	1	1	0.106035	0.000551881	0.00012344	0.0633244
C25 H26 O7	0.02	438.168	439.175	2.783	4.0643e+06	No MS2	355851	1.29325e+06	387935	1.11304e+06	710197	2.59014e+06	49.7244	46.1325	14.4259	73.005	57.4361	17.6679	1.09	0.861	1.996	2.003	1.831	2.327	0.12	-0.22	1	1	0.87	1.22	0.999994	0.994866	0.0333074	0.920981	0.185285	0.202582	1	1	0.0842831	1	0.309717	0.416977
C25 H26 O7	0.32	438.168	439.175	3.655	1.04908e+07	No MS2	282383	1.02764e+06	310169	507794	814614	4.97066e+06	28.3767	22.5845	19.0627	39.8142	99.5239	47.1968	1.098	0.494	2.885	4.837	2.626	9.789	0.14	-1.02	1.53	2.27	1.39	3.29	0.993023	0.0451571	4.19123e-08	4.14658e-09	6.09801e-06	1.9941e-11	1	0.170224	3.70145e-07	4.21342e-08	1.82083e-05	3.04505e-10
C13 H30 N2 O14	4.23	438.172	439.179	1.243	2.2776e+06	No MS2	717455	92583.8	81607.7	2.02309e+06	721245	107353	73.3581	6.09706	6.35832	28.7772	67.9107	123.05	0.114	21.851	1.005	1.16	8.838	0.053	-3.14	4.45	0.01	0.21	3.14	-4.24	0.00064499	2.49908e-10	1	0.857508	0.000346236	3.4635e-07	0.00283771	7.88707e-09	1	1	0.000837801	1.95394e-06
C19 H26 N4 O8	-0.32	438.175	439.182	0.951	9.29941e+06	No MS2	2.29518e+06	7.07406e+06	224888	4.94525e+06	5.16294e+06	4.58879e+06	88.5728	26.5187	12.7026	16.7922	31.7491	25.2386	0.098	0.699	2.249	0.649	22.958	0.928	-3.35	-0.52	1.17	-0.62	4.52	-0.11	4.78826e-10	0.999126	0.000340271	0.956309	1.9892e-11	1	7.35354e-09	1	0.00135518	1	1.65354e-10	1
C19 H26 N4 O8	0.18	438.175	439.182	0.7	3.83334e+06	No MS2	1.91676e+06	729754	392080	2.81165e+06	2.36626e+06	1.34657e+06	63.5195	71.7912	53.5234	36.3624	40.729	53.8511	0.205	3.853	1.235	1.845	6.035	0.479	-2.29	1.95	0.3	0.88	2.59	-1.06	0.0493733	0.122752	1	0.999744	0.0160328	0.634287	0.136966	0.401828	1	1	0.0315621	1
C22 H34 N2 O S3	0.55	438.184	439.191	3.754	6.93748e+06	No MS2	188816	230040	302511	250310	771486	556612	29.1782	20.9775	22.3162	30.6082	51.7779	146.966	1.602	1.088	4.086	2.42	2.55	2.224	0.68	0.12	2.03	1.27	1.35	1.15	0.788738	1	0.00686672	0.0283802	0.658404	0.0210505	1	1	0.0203737	0.100596	0.961041	0.0539103
C22 H34 N2 O S3	0.75	438.184	439.191	3.656	6.93748e+06	DDA for preferred ion	179598	857946	254108	423940	821572	3.16968e+06	32.0012	22.5845	13.4974	43.9403	44.773	78.3349	1.415	0.494	4.575	3.694	3.233	7.477	0.5	-1.02	2.19	1.89	1.69	2.9	0.997687	0.0334572	3.2715e-06	0.000899404	0.000239665	7.27381e-10	1	0.13149	1.99684e-05	0.00423562	0.000591341	6.41639e-09
C8 H22 N16 O6	1.07	438.191	439.199	1.954	7.58185e+06	No MS2	979124	776947	243812	1.99321e+06	2.25636e+06	1.04266e+06	78.7154	38.0449	12.1244	28.0983	32.0367	43.0213	0.249	2.565	2.304	1.342	9.255	0.523	-2.01	1.36	1.2	0.42	3.21	-0.93	0.0187573	0.0123355	0.0371333	0.999843	3.21156e-08	0.139809	0.0584896	0.0549777	0.0929674	1	1.27485e-07	0.300044
C22 H26 N6 O4	-0.27	438.201	439.209	3.612	9.5503e+07	DDA for preferred ion	6.05888e+06	191620	348564	1.98606e+07	7.82345e+07	1.30109e+07	77.9982	23.4225	21.6437	46.265	38.7502	88.9041	0.058	103.646	12.912	67.899	224.448	0.655	-4.12	6.7	3.69	6.09	7.81	-0.61	0.0308219	8.40225e-09	0.000151674	4.29205e-05	1.10756e-10	0.657945	0.0908853	1.78336e-07	0.000650592	0.000249561	6.30567e-10	1
C30 H30 O S	0.03	438.202	439.209	3.772	2.01025e+07	No MS2	410690	369765	486255	546209	7.96903e+06	2.47421e+06	25.8281	20.9775	44.6928	47.5523	69.9042	57.9625	1.184	1.477	19.404	6.691	16.389	4.53	0.24	0.56	4.28	2.74	4.03	2.18	0.999284	0.963935	2.01911e-11	0.000798179	2.93811e-11	0.0895158	1	1	4.86092e-10	0.00379631	1.97452e-10	0.201477
C31 H31 Cl	0.13	438.211	439.219	0.76	1.8003e+07	No MS2	2.78809e+06	8.01338e+06	110331	9.31705e+06	1.07802e+07	1.28993e+07	87.8505	39.9491	32.2335	39.3309	24.4821	18.9362	0.04	1.163	3.867	1.61	97.708	1.384	-4.66	0.22	1.95	0.69	6.61	0.47	1.98924e-11	0.999992	1.93267e-05	0.973533	1.98884e-11	0.673112	5.52259e-10	1	0.000100849	1	1.65354e-10	1
C17 H22 N14 O	3.35	438.212	439.219	0.95	8.1178e+06	No MS2	3.8328e+06	507159	1.31536e+06	1.2189e+06	608338	223055	74.8341	54.9446	27.7228	129.451	38.0585	40.4215	0.343	2.403	0.159	0.44	0.462	0.183	-1.54	1.27	-2.66	-1.19	-1.11	-2.45	0.509723	0.0100572	0.0288972	0.932542	0.991238	2.94212e-05	0.970218	0.0458245	0.0742543	1	1	0.000121871
C19 H34 O11	3.37	438.212	439.219	1.103	4.496e+06	No MS2	2.69436e+06	1.93029e+06	122770	2.53263e+06	2.1919e+06	870604	56.5536	41.9201	6.51198	37.775	44.5302	51.2071	0.046	1.312	0.814	0.451	17.854	0.344	-4.46	0.39	-0.3	-1.15	4.16	-1.54	1.27256e-10	0.999936	1	0.037142	6.9754e-10	0.00287783	2.22713e-09	1	1	0.127799	3.4777e-09	0.00862898
C19 H34 O11	3.46	438.212	439.219	0.687	1.30983e+07	No MS2	1.73909e+06	1.14328e+06	120290	1.65757e+06	4.57224e+06	1.51236e+06	99.1446	150.169	7.94876	90.3495	24.0627	45.3724	0.069	1.45	2.629	1.323	38.01	0.912	-3.85	0.54	1.39	0.4	5.25	-0.13	0.661273	1	0.126267	1	0.000125798	1	1	1	0.275178	1	0.000321379	1
C21 H42 O S4	-0.29	438.212	439.219	1.367	7.49432e+06	No MS2	2.26097e+06	3.89351e+06	116043	4.28093e+06	2.60722e+06	2.83769e+06	78.2042	30.7044	38.3508	51.4857	31.2493	71.887	0.051	1.1	1.153	0.729	22.468	0.663	-4.28	0.14	0.21	-0.46	4.49	-0.59	2.89712e-10	1	0.999996	0.999709	4.0813e-11	0.999971	4.66139e-09	1	1	1	2.59082e-10	1
C19 H34 O11	3.63	438.212	439.219	1.258	4.0571e+06	No MS2	185259	137695	106300	227778	181682	135171	75.1363	123.974	4.033	116.522	136.169	171.315	0.574	1.654	0.981	0.982	1.709	0.593	-0.8	0.73	-0.03	-0.03	0.77	-0.75	0.99439	1	0.994352	0.998981	0.451373	0.975545	1	1	1	1	0.694728	1
C23 H34 O8	-4.22	438.224	439.231	1.037	3.05965e+06	No MS2	113002	2.43972e+06	66818.6	780996	1.03032e+06	1.72337e+06	142.446	18.2116	8.51262	107.774	68.2278	7.07799	0.591	0.32	9.118	0.706	15.42	2.207	-0.76	-1.64	3.19	-0.5	3.95	1.14	0.376925	0.0082764	0.00297526	0.999891	1.7859e-07	0.0965055	0.764784	0.0385336	0.009585	1	6.46713e-07	0.215454
C23 H34 O8	-3.29	438.224	439.231	0.782	5.99636e+06	No MS2	216135	2.3477e+06	102681	206811	255011	1.98375e+06	24.9355	23.0351	3.52775	120.615	2.10562	81.5532	0.475	0.088	1.18	0.845	2.484	9.592	-1.07	-3.5	0.24	-0.24	1.31	3.26	0.736169	3.89837e-05	1	0.950783	0.470438	0.0102503	1	0.000332136	1	1	0.720447	0.0277797
C27 H34 O5	-0.94	438.24	439.247	4.408	4.42732e+07	No MS2	590046	234556	577511	7.12656e+06	2.41996e+07	3.09561e+07	30.2236	40.2097	18.7686	52.6041	80.135	64.5338	0.979	30.383	41.013	131.978	41.903	4.344	-0.03	4.93	5.36	7.04	5.39	2.12	1	1.42461e-08	2.63098e-06	2.55166e-11	1.97592e-06	0.774692	1	2.84724e-07	1.62973e-05	3.91869e-10	6.24368e-06	1
C27 H34 O5	1.53	438.241	439.249	2.15	2.30928e+06	No MS2	105726	1.8292e+06	178392	812177	353389	1.31944e+06	92.8682	11.2093	9.92504	50.8508	49.7432	33.8139	1.687	0.444	3.342	0.721	1.981	1.625	0.75	-1.17	1.74	-0.47	0.99	0.7	0.998413	0.000455025	0.0467901	0.684067	0.486895	0.252334	1	0.00294668	0.114268	1	0.742577	0.505593
C21 H34 N4 O6	0.2	438.248	439.255	1.241	1.03189e+07	No MS2	416475	6.39175e+06	138626	2.09808e+06	3.49049e+06	7.21776e+06	116.044	17.0375	18.338	71.8186	33.6546	20.8605	0.333	0.328	8.381	1.129	25.179	3.44	-1.59	-1.61	3.07	0.18	4.65	1.78	0.000278936	0.00426324	0.000568219	1	2.1524e-11	0.00528766	0.0013155	0.0214461	0.00214675	1	1.65354e-10	0.0151329
C21 H34 N4 O6	1.02	438.248	439.256	1.754	3.33034e+07	No MS2	1.00426e+06	1.97326e+07	1.12893e+06	4.50637e+06	2.67338e+06	1.77039e+07	93.1542	23.4249	4.7573	48.4557	59.3774	16.1658	1.124	0.228	2.662	0.897	2.368	3.929	0.17	-2.13	1.41	-0.16	1.24	1.97	0.993534	6.40954e-07	0.8888	1	0.15722	5.40153e-06	1	8.42754e-06	1	1	0.266355	2.5205e-05
C22 H38 N4 O5	2.71	438.285	439.293	1.987	4.66935e+06	No MS2	2.04231e+06	1.35852e+06	2.34049e+06	1.97334e+06	2.27449e+06	876756	38.268	44.6577	28.2272	52.2252	29.4772	33.4677	1.146	1.453	1.114	0.645	0.972	0.444	0.2	0.54	0.16	-0.63	-0.04	-1.17	1	0.0300403	1	0.720937	0.999788	2.25472e-05	1	0.119869	1	1	1	9.51484e-05
C22 H38 N4 O5	3.49	438.286	439.293	2.089	8.41861e+06	No MS2	1.9091e+06	1.31931e+06	2.34049e+06	1.20294e+06	621203	635494	90.9922	82.7268	28.2272	74.9621	102.914	73.7735	1.226	0.912	0.325	0.482	0.265	0.528	0.29	-0.13	-1.62	-1.05	-1.91	-0.92	0.999999	0.872329	0.479742	0.999999	0.853954	0.515701	1	1	0.86453	1	1	0.933438
C30 H46 O2	-1.85	438.349	439.356	6.471	1.44857e+07	No MS2	1.29722e+06	2.71652e+06	1.38921e+06	1.67231e+06	1.3579e+06	3.23847e+06	16.8477	62.7541	21.4688	5.78839	17.3311	52.928	1.071	0.616	1.047	1.192	0.977	1.937	0.1	-0.7	0.07	0.25	-0.03	0.95	1	0.579803	1	0.999998	1	0.200155	1	1	1	1	1	0.412685
C24 H46 N4 O3	-0.1	438.357	439.364	3.91	1.43907e+07	DDA for preferred ion	1.77072e+06	9.04577e+06	2.45455e+06	7.08173e+06	1.01873e+06	1.13921e+06	73.5648	38.7466	19.1879	57.8821	92.3286	53.8709	1.386	0.783	0.575	0.126	0.415	0.161	0.47	-0.35	-0.8	-2.99	-1.27	-2.64	0.999984	1	0.965074	4.15986e-07	0.607301	8.73075e-07	1	1	1	3.19852e-06	0.898556	4.63271e-06
C20 H25 N O6 S2	2.75	439.114	440.121	2.052	3.86776e+07	DDA for preferred ion	283201	4.39103e+06	347251	651547	5.47114e+06	3.03017e+07	50.0905	40.3079	5.66969	78.2664	31.0214	27.5249	1.226	0.148	19.319	6.901	15.756	46.507	0.29	-2.75	4.27	2.79	3.98	5.54	0.99999	4.15222e-11	1.99017e-11	1.89543e-09	1.99166e-11	1.98884e-11	1	1.72276e-09	4.86092e-10	2.00132e-08	1.65354e-10	3.04505e-10
C21 H29 N O S4	0.82	439.114	440.121	2.16	4.24862e+06	No MS2	143121	1.67143e+06	241488	308762	830530	2.84026e+06	85.4813	36.1805	9.92504	43.3698	39.8542	47.1511	1.687	0.185	5.803	1.699	3.439	9.199	0.75	-2.44	2.54	0.76	1.78	3.2	0.999486	2.65979e-06	0.000272319	0.99403	0.00801545	1.94835e-08	1	3.00473e-05	0.0011039	1	0.0164056	1.35013e-07
C12 H29 N3 O12 S	-3.91	439.145	440.153	1.505	1.28055e+07	No MS2	1.65576e+06	3.81127e+06	112743	4.41462e+06	7.20285e+06	3.09157e+06	98.0293	11.3803	6.76977	45.5578	34.9904	35.2027	0.068	1.158	4.35	0.811	63.887	0.7	-3.88	0.21	2.12	-0.3	6	-0.51	4.38243e-07	1	7.33335e-08	0.999952	1.98893e-11	0.999903	3.6524e-06	1	6.16549e-07	1	1.65354e-10	1
C28 H25 N O2 S	-3.14	439.159	440.166	0.904	3.77301e+06	No MS2	169919	3.43423e+06	80886.2	1.30727e+06	1.0647e+06	2.57285e+06	142.258	7.46723	12.7026	73.1298	37.3821	12.1119	0.476	0.381	6.266	0.749	13.163	1.968	-1.07	-1.39	2.65	-0.42	3.72	0.98	0.00658213	0.000101793	0.000602253	0.999476	7.55933e-11	0.00336943	0.0229794	0.00078295	0.00225897	1	4.46898e-10	0.00997781
C19 H30 Br N5 O2	2.8	439.16	440.167	0.656	6.40621e+06	No MS2	317407	59300.9	199483	59181	207005	60004.9	123.444	16.7467	48.8945	113.932	194.82	76.2561	0.628	0.998	0.652	1.012	1.038	1.014	-0.67	0	-0.62	0.02	0.05	0.02	1	0.999821	1	1	0.999968	0.999999	1	1	1	1	1	1
C19 H25 N3 O9	1.37	439.16	440.167	1.051	4.16865e+06	No MS2	139333	2.73572e+06	84997.1	340013	921782	3.18253e+06	104.221	15.0334	11.4945	102.417	68.2933	14.1655	0.61	0.124	6.616	1.163	10.845	9.36	-0.71	-3.01	2.73	0.22	3.44	3.23	0.293244	3.15343e-09	0.000697397	0.999873	1.92471e-08	1.21014e-10	0.62431	7.40557e-08	0.00258207	1	7.84519e-08	1.23292e-09
C25 H21 N5 O3	-3.2	439.163	440.17	3.404	6.27743e+06	No MS2	451239	696913	637142	413020	1.64416e+06	4.92748e+06	32.6976	15.0544	13.2172	33.548	32.845	27.0073	1.412	0.593	3.644	7.07	2.581	11.93	0.5	-0.75	1.87	2.82	1.37	3.58	0.774397	0.967205	3.24757e-07	3.01175e-10	0.000658521	2.0833e-11	1	1	2.40362e-06	3.57484e-09	0.00153648	3.04505e-10
C25 H21 N5 O3	-2.66	439.163	440.171	3.167	5.63164e+06	No MS2	582403	721503	564795	560466	1.38554e+06	3.55488e+06	14.2018	62.4268	15.8309	27.3702	23.2296	27.6954	0.97	0.777	2.379	4.927	2.453	6.343	-0.04	-0.36	1.25	2.3	1.29	2.67	1	0.631874	0.00211391	3.87856e-10	0.00204643	2.0059e-11	1	1	0.0070517	4.52874e-09	0.00451431	3.04505e-10
C25 H21 N5 O3	-1.64	439.164	440.171	2.784	5.59698e+06	No MS2	511476	1.62187e+06	784408	1.48546e+06	1.22105e+06	3.69589e+06	33.4881	40.2156	11.5938	50.6624	31.75	38.4098	1.534	0.916	2.387	2.279	1.557	2.488	0.62	-0.13	1.26	1.19	0.64	1.32	0.317861	0.956635	0.000303556	0.0102156	0.519867	4.2776e-05	0.667814	1	0.0012189	0.0398615	0.785708	0.000172609
C17 H21 N13 O2	4.32	439.196	440.203	1.551	5.16389e+06	No MS2	207369	884955	173302	1.27509e+06	3.16839e+06	3.06112e+06	24.4759	67.8348	3.36594	65.9703	22.1219	16.3908	0.836	1.441	15.279	3.459	18.282	2.401	-0.26	0.53	3.93	1.79	4.19	1.26	0.99708	1	1.98933e-11	3.43177e-05	1.98889e-11	2.6888e-05	1	1	4.86092e-10	0.000202257	1.65354e-10	0.000112045
C14 H33 N9 O S3	4.31	439.199	440.206	3.031	1.35088e+07	No MS2	1.58946e+06	1.55627e+06	881086	1.95273e+06	4.34603e+06	5.37961e+06	51.3238	13.0947	7.84514	27.371	71.9713	45.3975	0.554	1.255	2.734	3.457	4.933	2.755	-0.85	0.33	1.45	1.79	2.3	1.46	0.99714	0.924568	2.87573e-07	4.17022e-05	2.94961e-09	0.0144936	1	1	2.15905e-06	0.000243031	1.33668e-08	0.0381836
C26 H33 N O S2	-2.76	439.199	440.206	2.825	4.93168e+07	No MS2	1.19023e+06	1.68786e+06	1.44457e+06	8.80795e+06	9.95042e+06	2.71395e+07	31.4754	67.2224	7.97568	50.2337	48.8375	55.2986	1.214	5.218	8.36	16.079	6.888	3.081	0.28	2.38	3.06	4.01	2.78	1.62	0.999839	0.00190634	1.88573e-10	2.49695e-11	5.66798e-09	0.000243964	1	0.0104965	2.78419e-09	3.85272e-10	2.4733e-08	0.000872306
C25 H29 N O6	0.28	439.2	440.207	3.98	4.56445e+07	DDA for preferred ion	129447	276836	425956	143375	2.40316e+06	3.36179e+07	53.3836	128.958	68.8317	23.6209	65.2334	25.0091	3.291	0.518	18.565	121.436	5.642	234.476	1.72	-0.95	4.21	6.92	2.5	7.87	0.0231002	0.763571	1.66505e-10	1.98886e-11	0.000340652	1.98884e-11	0.0703492	1	2.49367e-09	3.55675e-10	0.000825248	3.04505e-10
C26 H33 N O S2	0.8	439.201	440.208	1.95	1.65705e+07	No MS2	549374	412375	679012	967351	2.78469e+06	5.73478e+06	24.6462	39.5815	42.5147	61.419	64.2797	48.3697	1.236	2.346	5.069	13.907	4.101	5.928	0.31	1.23	2.34	3.8	2.04	2.57	1	0.582409	5.97545e-05	2.76073e-09	0.000147938	2.2154e-05	1	1	0.00028014	2.85711e-08	0.000374771	9.3666e-05
C18 H33 N O11	3.72	439.207	440.214	0.836	1.45801e+07	No MS2	274706	4.53227e+06	111045	1.42679e+06	1.42287e+06	5.88307e+06	134.727	90.1391	4.04938	43.2542	44.9036	45.4721	0.404	0.315	5.18	1.298	12.813	4.123	-1.31	-1.67	2.37	0.38	3.68	2.04	0.0795048	0.202263	0.151631	0.999994	2.18003e-06	0.0378319	0.207055	0.607344	0.323902	1	6.85749e-06	0.0923518
C12 H29 N11 O5 S	-1.03	439.207	440.214	1.133	1.60098e+06	No MS2	122166	866361	114477	157724	131876	1.19395e+06	30.5636	38.8321	11.617	38.7815	70.7048	19.3385	0.937	0.182	1.079	1.378	1.152	7.57	-0.09	-2.46	0.11	0.46	0.2	2.92	1	9.72558e-10	0.963308	0.999434	0.93861	3.94115e-11	1	2.55606e-08	1	1	1	4.60182e-10
C19 H37 N O6 S2	2.02	439.207	440.214	1.238	4.24011e+06	No MS2	260021	2.98454e+06	92831.5	652991	797700	2.4948e+06	91.2229	19.4274	12.5044	81.7152	41.9867	5.76327	0.357	0.219	3.068	0.836	8.593	3.821	-1.49	-2.19	1.62	-0.26	3.1	1.93	0.000201489	5.21942e-08	0.012848	0.999612	5.89827e-11	2.30402e-06	0.000976131	9.05172e-07	0.0357966	1	3.57921e-10	1.14398e-05
C17 H33 N3 O10	-1.13	439.216	440.223	0.742	1.72549e+07	No MS2	1.9756e+06	3.12289e+06	391866	4.26075e+06	8.49552e+06	5.70851e+06	108.347	46.836	13.7396	36.108	48.9847	55.4578	0.198	1.364	4.3	1.828	21.68	1.34	-2.33	0.45	2.1	0.87	4.44	0.42	0.0348321	0.999037	1.31048e-05	0.553254	2.8583e-11	0.991837	0.100945	1	7.09142e-05	1	1.93821e-10	1
C18 H25 N13 O	1.85	439.231	440.239	0.96	1.25167e+07	No MS2	101722	1.09993e+07	56539.1	1.28686e+06	5.15549e+06	9.57591e+06	189.8	7.11975	8.91621	117.997	49.6378	7.04498	0.556	0.117	50.682	0.871	91.185	7.441	-0.85	-3.1	5.66	-0.2	6.51	2.9	0.245505	0.00251727	8.35889e-06	1	1.42127e-10	0.00631605	0.537632	0.0134411	4.71451e-05	1	7.94388e-10	0.0178073
C17 H29 N9 O5	3.79	439.231	440.239	0.795	5.75528e+06	DDA for other ion	205064	2.10566e+06	94140.8	1.04673e+06	1.4333e+06	3.68915e+06	80.9826	28.3127	3.03942	65.288	47.8718	24.2983	0.459	0.497	6.99	1.752	15.225	3.524	-1.12	-1.01	2.81	0.81	3.93	1.82	0.0117575	0.000114261	3.37351e-05	0.971253	2.54669e-11	3.76396e-07	0.0387035	0.000869524	0.000167283	1	1.77904e-10	2.10584e-06
C17 H25 N15	1.72	439.242	440.25	0.866	1.37197e+07	No MS2	350792	6.1781e+06	187667	2.1916e+06	1.73964e+06	9.66887e+06	59.5915	19.0967	4.19125	84.4656	54.8368	31.255	0.535	0.355	4.959	1.565	9.27	4.412	-0.9	-1.5	2.31	0.65	3.21	2.14	0.562929	0.0564285	0.0234243	0.999043	6.74039e-06	0.00229086	1	0.206688	0.0617258	1	2.00093e-05	0.00696824
C13 H33 N11 O4 S	-1.2	439.243	440.25	1.48	4.14744e+06	No MS2	2.3074e+06	1.6407e+06	828609	1.9488e+06	1.63566e+06	1.21606e+06	45.2678	33.1423	18.5825	53.7368	41.5788	27.4162	0.359	1.188	0.709	0.741	1.974	0.624	-1.48	0.25	-0.5	-0.43	0.98	-0.68	0.000164907	0.999776	1	0.975304	0.000328033	0.524082	0.000815263	1	1	1	0.000796275	0.945623
C20 H41 N O5 S2	2.72	439.244	440.251	1.354	1.15582e+07	No MS2	5.41264e+06	3.40533e+06	336693	6.07373e+06	1.54685e+06	1.81203e+06	69.3945	36.6864	26.3065	49.5793	86.9269	22.6565	0.062	1.784	0.286	0.532	4.594	0.298	-4.01	0.83	-1.81	-0.91	2.2	-1.74	3.48045e-10	0.628476	0.47201	0.945165	5.12851e-06	0.0189311	5.49212e-09	1	0.852938	1	1.5436e-05	0.0488259
C19 H37 N O10	4.74	439.244	440.251	0.714	2.81934e+07	No MS2	1.54826e+06	1.55951e+06	8.57158e+06	1.56046e+06	517652	1.311e+06	101.272	66.736	30.8557	86.7952	99.4429	45.6288	5.536	1.001	0.334	0.841	0.06	0.84	2.47	0	-1.58	-0.25	-4.05	-0.25	0.00303652	1	0.999342	1	8.39488e-05	1	0.01151	1	1	1	0.000218679	1
C24 H41 N O6	-0.01	439.293	440.301	4.274	1.46891e+07	DDA for preferred ion	155418	367433	274437	2.39305e+06	1.11017e+07	6.45726e+06	40.6771	48.4499	43.1413	64.013	19.4702	66.1252	1.766	6.513	71.431	17.574	40.452	2.698	0.82	2.7	6.16	4.14	5.34	1.43	0.996043	0.00320825	1.99699e-11	1.61814e-07	2.20371e-11	0.347666	1	0.0166916	4.86092e-10	1.31561e-06	1.65532e-10	0.667016
C23 H20 O9	0.29	440.111	441.118	4.717	9.79994e+06	DDA for preferred ion	211546	356598	586120	181378	422610	401505	23.6697	46.6017	38.4225	51.8688	31.8049	86.3448	2.771	0.509	1.998	1.126	0.721	2.214	1.47	-0.98	1	0.17	-0.47	1.15	0.0801322	0.999862	0.942841	0.682924	0.919142	0.161382	0.208547	1	1	1	1	0.340169
C22 H20 N2 O8	3.43	440.123	441.131	4.175	2.5582e+07	DDA for preferred ion	146632	930929	283058	2.38999e+06	8.8058e+06	1.46372e+07	40.1177	156.675	29.1866	69.5123	48.9468	29.8659	1.93	2.567	60.054	15.723	31.11	6.124	0.95	1.36	5.91	3.97	4.96	2.61	0.38555	0.982122	1.98966e-11	2.70422e-10	2.04438e-11	6.46522e-08	0.778634	1	4.86092e-10	3.23154e-09	1.65354e-10	4.09164e-07
C24 H24 O8	0.95	440.148	441.155	2.659	3.13901e+06	No MS2	240246	694427	399394	736401	1.51802e+06	2.45872e+06	28.7618	12.9832	15.5784	40.4336	9.9174	19.9317	1.662	1.06	6.319	3.541	3.801	3.339	0.73	0.08	2.66	1.82	1.93	1.74	0.014544	0.999533	1.98884e-11	1.99464e-11	1.99029e-11	2.01309e-11	0.046815	1	4.86092e-10	3.55675e-10	1.65354e-10	3.04505e-10
C24 H24 O8	2.04	440.148	441.155	1.074	1.30662e+06	No MS2	291319	1.15886e+06	65461.6	380368	653174	864558	88.3543	20.2335	7.22583	53.8337	31.2644	25.3181	0.225	0.328	2.242	0.746	9.978	2.273	-2.15	-1.61	1.16	-0.42	3.32	1.18	0.000245137	0.00473417	0.000719803	1	2.16992e-11	0.0174569	0.00116883	0.0235008	0.00265616	1	1.65354e-10	0.0452424
C27 H24 N2 O4	-1.24	440.173	441.18	1.117	617242	No MS2	126430	98436.2	120705	107695	110881	118476	90.1316	4.23484	10.394	59.6862	13.6798	6.50485	0.955	1.094	0.877	1.204	0.919	1.1	-0.07	0.13	-0.19	0.27	-0.12	0.14	0.804456	0.976489	0.694116	0.999587	1	1	1	1	1	1	1	1
C21 H24 N6 O5	-2.84	440.18	441.187	0.674	6.01707e+07	DDA for preferred ion	2.2711e+06	3.10997e+06	147054	3.08667e+06	7.11062e+06	241769	130.721	97.4255	4.06615	148.632	78.6443	151.911	0.065	0.993	3.131	0.078	48.354	0.078	-3.95	-0.01	1.65	-3.69	5.6	-3.67	0.0978878	0.99992	0.999629	0.992877	0.00618355	0.708639	0.24735	1	1	1	0.0128348	1
C12 H28 N10 O6 S	-1.83	440.191	441.198	1.347	1.51097e+06	No MS2	593696	169330	306649	335231	253420	248135	45.7896	8.8473	54.1902	67.9994	70.9872	18.6185	0.517	1.98	0.427	1.465	0.826	0.74	-0.95	0.99	-1.23	0.55	-0.28	-0.43	0.996636	0.113639	0.999952	0.999765	1	0.606745	1	0.37613	1	1	1	1
C23 H33 Cl O6	-1.75	440.196	441.203	2.516	8.46942e+06	No MS2	492785	4.50889e+06	714877	993644	629012	7.28147e+06	36.2981	39.5013	8.3726	101.144	58.6673	17.1662	1.451	0.22	1.276	1.615	0.88	7.328	0.54	-2.18	0.35	0.69	-0.18	2.87	0.995498	1.54128e-06	0.987301	0.959639	1	3.41406e-09	1	1.83505e-05	1	1	1	2.68906e-08
C22 H32 O9	1.37	440.205	441.213	0.859	3.0293e+06	No MS2	776286	112671	72004.8	405552	698342	144622	54.4135	3.61434	12.1081	121.092	85.7431	38.2189	0.093	3.599	0.9	1.284	9.699	0.357	-3.43	1.85	-0.15	0.36	3.28	-1.49	1.69948e-08	4.15025e-05	0.999487	0.999303	8.36216e-07	0.00163437	1.87917e-07	0.00035086	1	1	2.76577e-06	0.00510745
C17 H28 N8 O6	3.64	440.215	441.222	0.935	1.17174e+06	No MS2	107393	696928	55790.9	120824	125584	619006	19.4104	18.4347	5.60283	118.119	10.6893	58.7501	0.52	0.173	1.169	0.888	2.251	5.123	-0.94	-2.53	0.23	-0.17	1.17	2.36	0.451168	2.14725e-05	0.999784	0.994097	0.0661072	0.00199526	0.883469	0.000196125	1	1	0.119102	0.00613746
C22 H28 N6 O4	-0.24	440.217	441.224	4.513	1.93209e+07	DDA for preferred ion	392491	223401	447478	4.06532e+06	1.46801e+07	477221	105.734	40.696	65.2979	98.2526	57.1905	107.281	1.14	18.197	37.402	2.136	32.806	0.117	0.19	4.19	5.23	1.1	5.04	-3.09	0.999993	1.8345e-05	1.29834e-06	0.397266	8.55777e-08	0.0921873	1	0.000169515	8.54782e-06	1	3.21463e-07	0.206739
C22 H28 N6 O4	0.12	440.217	441.225	3.603	5.87512e+07	DDA for preferred ion	1.92322e+06	1.93149e+06	293335	1.64126e+07	4.48976e+07	1.61378e+07	90.618	45.5551	37.0854	34.8797	27.57	69.0461	0.153	8.497	23.345	8.355	153.059	0.983	-2.71	3.09	4.55	3.06	7.26	-0.02	8.18887e-06	7.47546e-08	4.32926e-11	1.33004e-06	1.98884e-11	0.999985	5.30001e-05	1.24378e-06	7.53074e-10	9.60238e-06	1.65354e-10	1
C22 H28 N6 O4	0.11	440.217	441.225	3.555	5.87512e+07	DDA for preferred ion	1.77028e+06	2.02819e+06	409962	1.37668e+07	4.48976e+07	1.61378e+07	66.2343	30.0595	15.8101	48.5635	29.6645	70.0107	0.232	6.788	25.362	7.957	109.516	1.172	-2.11	2.76	4.66	2.99	6.78	0.23	0.0011295	1.53596e-07	1.99468e-11	3.08101e-07	1.98884e-11	1	0.00471271	2.35097e-06	4.86092e-10	2.40936e-06	1.65354e-10	1
C24 H34 O6	-0.52	418.235	441.225	4.517	1.93209e+07	DDA for other ion	382078	217474	435607	4.06532e+06	1.46801e+07	464561	106.311	33.4104	64.9627	98.2526	57.1905	108.052	1.14	18.693	38.422	2.136	33.7	0.114	0.19	4.22	5.26	1.1	5.07	-3.13	0.999984	6.76803e-06	6.52058e-07	0.302633	3.56849e-08	0.0710202	1	6.96036e-05	4.5539e-06	0.803751	1.40825e-07	0.163554
C16 H37 Cl N8 S2	-0.48	440.227	441.234	1.679	2.74636e+06	No MS2	580537	2.06969e+06	282490	1.25742e+06	1.17497e+06	1.70428e+06	33.1325	21.295	15.6545	10.9995	17.4756	37.2097	0.487	0.608	2.024	0.823	4.159	1.355	-1.04	-0.72	1.02	-0.28	2.06	0.44	2.66353e-05	0.0324687	0.0202586	0.994749	2.85553e-11	0.490983	0.000155422	0.128177	0.0540858	1	1.93723e-10	0.896548
C19 H36 O11	3.52	440.227	441.235	0.726	1.80774e+07	No MS2	1.68923e+06	3.12289e+06	411072	4.26075e+06	8.41844e+06	5.75378e+06	113.524	43.1273	11.6934	46.5857	52.3704	51.38	0.243	1.364	4.984	1.842	20.479	1.35	-2.04	0.45	2.32	0.88	4.36	0.43	0.0535194	0.999934	1.89353e-05	0.50704	4.26973e-11	0.954292	0.146972	1	9.90994e-05	1	2.6943e-10	1
		440.228	441.235	1.397	8.21267e+06	No MS2	2.00706e+06	3.61433e+06	291513	3.03139e+06	6.64643e+06	2.0628e+06	72.0465	31.0617	12.9355	54.6639	50.4021	41.5507	0.145	0.839	3.312	0.571	22.8	0.68	-2.78	-0.25	1.73	-0.81	4.51	-0.56	8.23703e-07	1	0.143221	0.936403	2.45947e-11	0.99302	6.50122e-06	1	0.30803	1	1.74006e-10	1
C13 H28 N16 S	-3.93	440.239	441.246	0.816	1.94939e+07	No MS2	229579	1.71759e+07	114043	1.03349e+06	7.25258e+06	1.78911e+07	184.528	25.3835	4.04938	142.783	78.649	36.0446	0.497	0.06	31.591	1.042	63.595	17.311	-1.01	-4.05	4.98	0.06	5.99	4.11	0.477383	0.00181708	0.00140201	1	1.35836e-07	0.00324374	0.922737	0.0100679	0.00487021	1	4.98501e-07	0.00964421
C23 H36 O8	3.41	440.243	441.25	1.827	7.90235e+06	No MS2	4.068e+06	7.06308e+06	502373	4.27324e+06	3.91829e+06	4.8428e+06	64.0646	14.8298	69.9589	51.7915	21.5824	8.76854	0.123	0.605	0.963	0.686	7.8	1.133	-3.02	-0.72	-0.05	-0.54	2.96	0.18	0.168484	0.605938	0.988806	0.999728	0.00386968	0.989297	0.392896	1	1	1	0.00822169	1
C23 H36 O8	3.53	440.243	441.25	1.151	1.84895e+06	No MS2	1.35116e+06	112967	169572	1.27389e+06	920717	126034	51.5057	38.5704	21.4846	24.7911	31.8514	3.64154	0.126	11.277	0.681	1.116	5.43	0.099	-2.99	3.5	-0.55	0.16	2.44	-3.34	2.51102e-07	9.93089e-11	1	1	2.6809e-07	3.909e-11	2.20485e-06	3.57138e-09	1	1	9.46026e-07	4.57358e-10
C19 H28 N12 O	2.81	440.252	441.259	0.787	9.53145e+06	No MS2	210545	256541	98940.8	205243	251461	228522	16.8916	117.31	4.91506	8.16535	1.413	66.7068	0.47	0.8	1.194	0.891	2.542	1.113	-1.09	-0.32	0.26	-0.17	1.35	0.15	0.138046	0.223605	0.998369	0.988368	0.00627402	0.962295	0.332109	0.660963	1	1	0.0130108	1
C27 H36 O5	-1.31	440.256	441.263	3.094	3.73822e+07	DDA for preferred ion	728459	1.46287e+07	297004	1.98176e+07	6.4665e+06	1.01777e+07	156.788	80.5641	11.0258	73.7388	56.7922	53.3056	0.408	1.355	8.877	0.696	21.772	0.514	-1.29	0.44	3.15	-0.52	4.44	-0.96	0.906653	0.999943	0.000657717	0.999704	9.40134e-07	1	1	1	0.00244859	1	3.09165e-06	1
C27 H36 O5	-0.59	440.256	441.263	4.429	5.7908e+07	DDA for preferred ion	415956	294512	530137	7.12656e+06	2.49982e+07	4.08738e+07	46.7796	96.4331	31.7955	52.5771	22.1457	35.0999	1.275	24.198	60.098	138.785	47.154	5.735	0.35	4.6	5.91	7.12	5.56	2.52	1	2.00598e-11	1.98904e-11	1.98884e-11	1.98893e-11	0.00114966	1	1.19294e-09	4.86092e-10	3.55675e-10	1.65354e-10	0.00368817
C27 H36 O5	0.14	440.256	441.264	4.619	8.07542e+06	No MS2	212482	138845	412302	152489	1.77379e+06	1.4253e+06	22.3481	47.5468	43.3927	48.6904	42.0937	28.4244	1.94	1.098	8.348	10.265	4.302	9.347	0.96	0.14	3.06	3.36	2.11	3.22	0.236931	1	4.59735e-10	1.61159e-08	3.11641e-05	1.03914e-07	0.522003	1	6.18298e-09	1.50924e-07	8.57761e-05	6.36125e-07
C27 H36 O5	0.87	440.257	441.264	2.849	4.58559e+06	No MS2	500529	3.95189e+06	602213	659421	910075	818985	82.1791	40.2996	4.34051	41.6519	14.6211	12.2079	1.203	0.167	1.818	0.207	1.511	1.242	0.27	-2.58	0.86	-2.27	0.6	0.31	1	1.55735e-09	0.972678	1.48832e-06	0.793728	0.904713	1	3.94391e-08	1	1.0678e-05	1	1
C20 H40 O10	3.12	440.264	441.271	2.252	3.10262e+06	No MS2	196327	2.39947e+06	210806	496042	990125	2.33171e+06	41.2057	14.136	13.9051	59.5191	61.5214	18.7557	1.074	0.207	5.043	0.972	4.697	4.701	0.1	-2.27	2.33	-0.04	2.23	2.23	1	2.35184e-09	1.11736e-09	1	4.09642e-09	4.27597e-09	1	5.68005e-08	1.37168e-08	1	1.81971e-08	3.30998e-08
C20 H40 O10	2.49	440.263	441.271	1.426	6.22428e+06	No MS2	1.68665e+06	713742	1.84238e+06	1.0363e+06	1.40083e+06	206779	39.6246	39.1897	77.2668	30.7017	44.8835	18.1307	1.092	1.452	0.831	0.29	0.76	0.2	0.13	0.54	-0.27	-1.79	-0.4	-2.33	0.641232	0.356626	1	0.02851	0.561898	2.66522e-06	1	0.959702	1	0.100978	0.841252	1.30888e-05
C15 H32 N14 S	-1.85	440.265	441.272	1.674	1.70346e+06	No MS2	328338	181165	235650	203719	189274	158374	55.6458	6.2045	25.4878	101.774	135.418	9.10773	0.718	1.124	0.576	0.874	0.803	0.777	-0.48	0.17	-0.79	-0.19	-0.32	-0.36	0.996124	0.933992	1	1	0.999858	0.864143	1	1	1	1	1	1
C22 H40 N4 O5	3.01	440.301	441.308	2	1.7378e+07	DDA for preferred ion	9.06294e+06	1.31931e+06	2.34049e+06	4.98486e+06	2.69893e+06	891815	45.9484	30.5383	27.9994	54.1257	92.3442	47.5518	0.258	3.778	0.298	0.676	1.153	0.179	-1.95	1.92	-1.75	-0.56	0.21	-2.48	0.0129023	0.00566441	0.42405	0.851562	0.977369	6.68694e-06	0.0420485	0.0275348	0.782484	1	1	3.07096e-05
C30 H48 O2	-1.18	440.365	441.372	6.08	4.72827e+07	No MS2	1.29842e+06	7.4542e+06	1.43166e+06	1.5923e+06	1.74595e+06	1.69536e+07	22.4373	63.8246	14.1677	21.4291	22.4989	68.6681	1.103	0.214	1.345	2.274	1.22	10.647	0.14	-2.23	0.43	1.19	0.29	3.41	1	3.14684e-05	0.999492	0.773542	0.999993	1.22656e-08	1	0.000274008	1	1	1	8.77795e-08
C19 H23 N O7 S2	3.14	441.093	442.1	1.893	1.85958e+06	No MS2	475709	1.40181e+06	225331	1.57092e+06	1.05342e+06	736832	90.046	14.8459	7.27753	40.8087	21.1934	53.863	0.474	1.121	2.214	0.526	4.675	0.469	-1.08	0.16	1.15	-0.93	2.22	-1.09	0.0257027	1	0.397959	0.66799	2.99607e-06	0.883676	0.0772596	1	0.742278	1	9.27313e-06	1
C24 H11 N9 O	-3.5	441.107	442.114	2.607	2.14874e+06	No MS2	157321	855907	315937	181152	248252	260186	19.4768	70.5514	17.0044	35.2414	22.5124	12.6871	2.008	0.212	1.578	0.304	0.786	1.436	1.01	-2.24	0.66	-1.72	-0.35	0.52	0.00332784	2.05115e-11	0.0212747	5.45708e-09	0.999999	0.517417	0.0124945	1.19294e-09	0.0565616	5.4509e-08	1	0.935952
C27 H23 N O5	0.05	441.158	442.165	1.443	2.78e+06	No MS2	721936	154614	168082	819446	2.33499e+06	516863	59.3064	27.8469	6.26388	67.0412	36.7097	66.6464	0.233	5.3	3.234	3.343	13.892	0.631	-2.1	2.41	1.69	1.74	3.8	-0.66	5.44759e-05	5.84484e-08	0.0191948	0.124578	3.65975e-11	0.00705494	0.000298091	9.96315e-07	0.0515577	0.375059	2.36001e-10	0.0197208
C18 H27 N5 O6 S	2.6	441.169	442.177	1.646	7.37195e+06	No MS2	1.40419e+06	2.12341e+06	195056	6.7924e+06	5.35902e+06	1.33676e+06	95.7571	43.7478	1.82534	53.6909	22.5225	53.5778	0.139	3.199	3.816	0.63	27.474	0.197	-2.85	1.68	1.93	-0.67	4.78	-2.35	0.000296377	0.632582	0.338857	0.981697	1.02585e-08	0.0347407	0.0013926	1	0.648814	1	4.32906e-08	0.0855156
C23 H27 N3 O6	1.37	441.191	442.198	2.509	8.7182e+06	No MS2	287036	4.48758e+06	497491	473029	629012	7.28147e+06	33.8944	39.5647	8.3726	56.4409	64.2522	17.9893	1.733	0.105	2.191	1.623	1.264	15.393	0.79	-3.25	1.13	0.7	0.34	3.94	0.250955	1.99608e-11	0.00245099	0.735979	0.93145	1.98933e-11	0.547877	1.19294e-09	0.00805322	1	1	3.04505e-10
C23 H27 N3 O6	1.42	441.191	442.198	2.418	4.20266e+06	No MS2	740348	3.66512e+06	317036	3.19492e+06	1.82379e+06	1.89133e+06	113.041	22.0174	5.03241	45.0903	26.073	12.1698	0.428	0.872	2.463	0.516	5.753	0.592	-1.22	-0.2	1.3	-0.95	2.52	-0.76	0.0116662	0.990199	0.23827	0.314909	3.54269e-07	0.984458	0.0384473	1	0.480181	0.830874	1.23119e-06	1
C23 H27 N3 O6	2.31	441.191	442.198	1.348	5.38278e+06	No MS2	755258	198316	129546	1.14224e+06	973615	268483	46.6981	7.12315	5.398	111.132	70.3386	18.6185	0.172	5.76	1.289	1.354	7.516	0.235	-2.54	2.53	0.37	0.44	2.91	-2.09	0.00418084	0.000856984	1	0.999997	0.0031117	0.00744046	0.0153211	0.0051608	1	1	0.00669367	0.0207152
C23 H27 N3 O6	3.71	441.192	442.199	1.683	5.77565e+06	No MS2	1.46525e+06	111053	667480	117048	116024	97082.5	94.8204	6.2045	56.3123	156.869	10.5988	9.10773	0.456	1.054	0.079	0.874	0.174	0.829	-1.13	0.08	-3.66	-0.19	-2.52	-0.27	0.999968	0.921182	0.000126613	1	0.0020204	0.854887	1	1	0.00055344	1	0.00445903	1
C7 H23 N17 O6	-1.33	441.201	442.208	1.048	3.14555e+06	No MS2	104258	495719	68817.1	123158	127795	345838	16.0741	80.5803	7.94002	60.6101	50.5155	96.4851	0.66	0.248	1.226	0.698	1.857	2.808	-0.6	-2.01	0.29	-0.52	0.89	1.49	0.99613	0.722173	0.996068	1	0.513893	0.889046	1	1	1	1	0.778114	1
C21 H31 N O9	2.4	441.201	442.208	1.59	2.05372e+06	No MS2	441203	1.30377e+06	195762	846074	268019	249611	88.1012	45.6941	2.88581	51.463	39.9148	88.335	0.444	0.649	0.607	0.191	1.369	0.295	-1.17	-0.62	-0.72	-2.38	0.45	-1.76	0.250967	0.913748	0.919003	0.0455739	0.998029	0.873112	0.547877	1	1	0.154248	1	1
C15 H31 N5 O10	-3.81	441.205	442.213	1.706	7.12271e+06	No MS2	1.38262e+06	3.42436e+06	464764	6.04751e+06	6.07247e+06	1.68058e+06	94.071	40.8247	14.7697	40.4802	7.95486	23.1344	0.336	1.766	4.392	0.491	13.066	0.278	-1.57	0.82	2.13	-1.03	3.71	-1.85	8.45749e-05	0.518492	0.000173491	0.826271	2.01129e-11	0.00448107	0.000444861	1	0.000734017	1	1.65354e-10	0.0129881
C20 H31 N3 O8	-4.33	441.209	442.216	2.653	3.14973e+06	No MS2	184647	201930	306965	172251	432936	313266	103.593	17.1363	20.5227	16.0903	53.2948	88.0203	1.662	0.853	2.345	1.551	1.41	1.819	0.73	-0.23	1.23	0.63	0.5	0.86	1	1	0.99987	0.731588	0.987614	0.370182	1	1	1	1	1	0.704969
C17 H23 N13 O2	-0.3	441.21	442.217	2.132	1.9711e+07	No MS2	199171	3.73093e+06	266822	4.10711e+06	2.9924e+06	9.97722e+06	161.463	47.3275	8.13785	60.8997	55.6499	49.1765	1.34	1.101	15.024	2.674	11.215	2.429	0.42	0.14	3.91	1.42	3.49	1.28	0.989166	1	0.000188977	0.0628942	1.19049e-06	0.0231896	1	1	0.000792521	0.205855	3.86564e-06	0.0588435
C13 H31 N9 O6 S	-0.7	441.211	442.219	0.806	1.26711e+08	No MS2	6.95739e+06	4.86039e+06	179675	4.62078e+07	4.57103e+07	1.86929e+07	68.9936	62.4618	73.137	87.3511	20.3486	30.4275	0.026	9.507	6.57	3.846	254.405	0.405	-5.28	3.25	2.72	1.94	7.99	-1.31	6.10178e-06	0.219568	0.12625	0.859827	4.69914e-11	0.99911	4.04973e-05	0.650875	0.275167	1	2.92425e-10	1
C17 H35 N3 O8 S	-4.26	441.213	442.22	1.584	7.45855e+06	No MS2	202745	259221	167300	1.87815e+06	3.112e+06	1.61921e+06	44.3335	122.205	2.88581	105.163	23.4934	26.1886	0.825	7.245	15.349	6.246	18.601	0.862	-0.28	2.86	3.94	2.64	4.22	-0.21	0.999469	0.00352516	5.64736e-11	0.00150882	2.08246e-11	1	1	0.0181226	9.45789e-10	0.00686055	1.65354e-10	1
C25 H31 N O6	0.74	441.215	442.223	2.703	5.01143e+06	No MS2	181571	339123	373504	231992	654546	2.86596e+06	29.5937	87.0896	16.0322	88.9096	60.2674	22.5835	2.057	0.684	3.605	8.451	1.752	12.354	1.04	-0.55	1.85	3.08	0.81	3.63	0.238891	0.903123	9.70346e-05	2.78938e-08	0.410276	4.90316e-11	0.525513	1	0.000434327	2.53363e-07	0.638671	5.52002e-10
C25 H31 N O6	0.91	441.216	442.223	2.366	8.27083e+06	No MS2	465066	1.084e+06	831033	483612	671811	2.70184e+06	11.2119	13.9004	9.66204	17.4833	66.4088	80.5284	1.787	0.446	1.445	2.492	0.808	5.587	0.84	-1.16	0.53	1.32	-0.31	2.48	0.843296	0.221472	0.52085	0.0766232	1	4.07853e-06	1	0.655416	0.924667	0.245263	1	1.94508e-05
C25 H31 N O6	1.65	441.216	442.223	1.614	1.55086e+06	No MS2	168950	110872	115738	505217	375098	566983	17.2178	76.9607	10.5906	91.2337	41.1599	76.524	0.685	4.557	2.22	5.114	3.241	1.122	-0.55	2.19	1.15	2.35	1.7	0.17	0.999214	0.641069	0.932397	0.701425	0.323331	1	1	1	1	1	0.516143	1
C24 H31 N3 O5	0.78	441.227	442.234	2.222	8.2361e+06	DDA for preferred ion	3.71798e+06	5.47696e+06	163802	6.90994e+06	5.26989e+06	817329	77.8255	28.3962	8.04366	25.2291	15.3343	64.1252	0.044	1.262	1.417	0.149	32.172	0.118	-4.5	0.34	0.5	-2.74	5.01	-3.08	8.36483e-11	0.999949	0.86928	3.01706e-06	2.00348e-11	1.26069e-07	1.53415e-09	1	1	2.07008e-05	1.65354e-10	7.61194e-07
C24 H31 N3 O5	2.74	441.228	442.235	2.133	2.56639e+07	DDA for preferred ion	5.23727e+06	1.96069e+07	1.5286e+06	1.24418e+07	9.51972e+06	2.34563e+07	38.3819	13.3232	33.9827	54.4753	20.9064	9.89701	0.292	0.635	1.818	1.196	6.228	1.885	-1.78	-0.66	0.86	0.26	2.64	0.91	2.67081e-05	0.0109429	0.641136	1	4.65414e-09	0.00279514	0.000155768	0.0493171	1	1	2.05355e-08	0.00839529
C17 H35 N3 O10	2.83	441.233	442.241	0.856	1.27078e+08	No MS2	9.91503e+06	4.10378e+06	282758	1.43948e+07	1.93128e+07	1.86929e+07	44.7691	97.9971	58.9026	144.844	91.6071	52.7987	0.029	3.508	1.948	4.555	68.301	1.299	-5.13	1.81	0.96	2.19	6.09	0.38	2.77239e-05	0.455602	0.999113	0.889296	4.9793e-07	0.999992	0.000161078	1	1	1	1.69503e-06	1
C14 H35 N9 O5 S	-1.05	441.248	442.255	1.387	1.15582e+07	No MS2	5.41264e+06	3.40533e+06	336693	4.86602e+06	1.54685e+06	1.81203e+06	59.8767	36.6864	26.3065	60.7785	91.9032	22.1356	0.062	1.429	0.286	0.532	4.594	0.372	-4.01	0.51	-1.81	-0.91	2.2	-1.43	2.16637e-11	0.811272	0.0521967	0.855469	1.41317e-06	0.0214059	5.52259e-10	1	0.125984	1	4.54306e-06	0.0547045
		441.259	442.266	0.83	1.963e+07	No MS2	4.17185e+06	884736	9.01603e+06	1.18183e+06	1.33317e+06	799053	99.3431	33.9447	61.1871	103.926	52.9431	31.695	2.161	1.336	0.32	0.903	0.148	0.676	1.11	0.42	-1.65	-0.15	-2.76	-0.56	0.940719	0.63695	0.0275195	1	0.000114471	0.473518	1	1	0.0711605	1	0.000294046	0.871103
C20 H35 N5 O6	0.64	441.259	442.266	1.057	2.43771e+07	DDA for preferred ion	3.14446e+06	2.65803e+06	9.11912e+06	2.50959e+06	2.09379e+06	1.90212e+06	111.832	19.1264	24.6479	61.0869	38.8479	68.766	2.9	0.944	0.666	0.716	0.23	0.758	1.54	-0.08	-0.59	-0.48	-2.12	-0.4	0.889432	1	0.695292	0.983496	0.0153019	0.992414	1	1	1	1	0.030227	1
C19 H39 N O10	4.05	441.259	442.266	0.972	2.20337e+07	No MS2	3.47746e+06	2.65906e+06	8.38096e+06	2.50959e+06	2.34528e+06	2.51327e+06	103.521	23.3752	30.8627	69.3567	37.0634	61.6022	2.41	0.944	0.674	0.945	0.28	1.001	1.27	-0.08	-0.57	-0.08	-1.84	0	0.996286	1	0.926074	0.999548	0.227151	0.99969	1	1	1	1	0.373307	1
C25 H35 N3 O4	-4.65	441.261	442.267	1.704	4.78335e+06	No MS2	3.93772e+06	1.51967e+06	1.66899e+06	1.56642e+06	1.70346e+06	604203	26.2668	24.6425	54.1695	52.5848	35.9356	45.7479	0.424	1.031	0.433	0.398	1.021	0.386	-1.24	0.04	-1.21	-1.33	0.03	-1.37	0.0690692	0.996728	0.277979	0.0613422	0.999998	0.00163597	0.183353	1	0.548027	0.201436	1	0.00511175
C20 H35 N5 O6	2.48	441.26	442.267	1.261	3.73203e+07	DDA for preferred ion	1.39004e+06	255749	2.99335e+07	677642	638532	104792	134.255	45.1497	33.6918	89.078	49.6746	7.44744	21.534	2.65	0.459	0.41	0.021	0.155	4.43	1.41	-1.12	-1.29	-5.55	-2.69	7.42675e-07	0.00644528	0.00447746	0.884285	2.00026e-11	1.03014e-05	5.92487e-06	0.0308921	0.0138191	1	1.65354e-10	4.5814e-05
C19 H40 Cl N3 O6	-1.12	441.26	442.267	1.434	1.48667e+06	No MS2	660183	604796	825807	1.06807e+06	971913	206779	15.5682	39.4343	48.0914	12.0025	27.2411	21.4542	1.251	1.766	1.472	0.342	1.177	0.194	0.32	0.82	0.56	-1.55	0.24	-2.37	0.999851	0.0177753	0.961623	0.000236156	0.999996	8.99695e-11	1	0.0756515	1	0.00122394	1	9.40009e-10
C23 H39 N O7	1.88	441.273	442.281	2.873	3.36231e+06	No MS2	384696	781738	455794	759934	978146	1.25996e+06	38.4951	41.4909	9.24775	45.5124	24.762	11.1011	1.185	0.972	2.543	1.612	2.146	1.658	0.24	-0.04	1.35	0.69	1.1	0.73	0.998659	1	0.000914545	0.0240583	0.0295495	0.0256804	1	1	0.0033003	0.0863841	0.0559532	0.0646774
C21 H43 N7 O S	-2.85	441.324	442.331	5.803	1.24508e+07	No MS2	355493	1.71184e+06	313532	434331	740617	8.24066e+06	96.6015	73.5767	37.6293	64.6429	52.9315	18.4417	0.882	0.254	2.083	4.814	2.362	18.973	-0.18	-1.98	1.06	2.27	1.24	4.25	0.995246	0.000207616	0.667983	1.3679e-06	0.0669873	1.99308e-11	1	0.00147661	1	9.86645e-06	0.120602	3.04505e-10
C28 H43 N O3	0.31	441.324	442.332	3.49	2.92614e+06	No MS2	221350	175116	303751	1.00833e+06	677570	265042	50.1941	19.0463	13.1672	68.5093	76.4189	21.8049	1.372	5.758	3.061	1.514	2.231	0.263	0.46	2.53	1.61	0.6	1.16	-1.93	0.994895	2.68358e-11	9.93199e-08	0.860356	1.20903e-05	9.42927e-09	1	1.25914e-09	8.14146e-07	1	3.48581e-05	6.90537e-08
C9 H22 N4 O14 S	3.72	442.087	443.094	2.433	3.48105e+06	No MS2	280827	404575	445594	250092	311632	2.03193e+06	26.7863	77.8666	9.31665	27.4998	9.44814	58.9973	1.587	0.618	1.11	5.022	0.699	8.125	0.67	-0.69	0.15	2.33	-0.52	3.02	0.70677	0.0214139	0.999999	0.000476949	0.96707	2.11205e-10	1	0.0891687	1	0.00235691	1	2.05596e-09
C22 H22 N2 O6 S	1.6	442.121	443.128	1.604	2.09008e+07	DDA for preferred ion	289348	4.97995e+06	122438	3.75978e+06	6.803e+06	8.48637e+06	176.485	40.0332	5.87819	64.6961	55.1222	36.2578	0.423	0.755	23.511	1.704	55.563	2.257	-1.24	-0.41	4.56	0.77	5.8	1.17	0.0040651	0.995469	0.000118056	0.699653	2.55306e-11	0.0767985	0.0149447	1	0.0005195	1	1.78155e-10	0.175347
C16 H18 N12 S2	-2.06	442.121	443.128	1.695	2.75485e+06	No MS2	263127	995707	174544	467111	884402	1.30666e+06	107.199	39.8827	3.47521	48.3386	49.0087	23.6491	0.663	0.469	3.361	1.312	5.067	2.797	-0.59	-1.09	1.75	0.39	2.34	1.48	0.050209	0.717765	0.0005475	0.104186	7.4361e-10	0.000127629	0.139029	1	0.00207497	0.320521	3.69374e-09	0.000479033
C23 H18 N6 O4	0.55	442.139	443.146	3.942	5.50518e+07	DDA for preferred ion	189360	3.24152e+06	250987	2.18703e+06	1.47896e+07	4.47099e+07	50.1441	103.147	25.7365	104.022	63.2069	15.8633	1.325	0.675	78.103	13.793	58.926	20.443	0.41	-0.57	6.29	3.79	5.88	4.35	0.995692	0.613596	1.98911e-11	1.30527e-09	1.99035e-11	2.01957e-11	1	1	4.86092e-10	1.41532e-08	1.65354e-10	3.04505e-10
C27 H22 O6	-0.67	442.141	443.149	4.613	1.5156e+07	No MS2	158032	527294	306647	262623	2.00296e+06	1.53751e+06	18.0045	98.035	43.6942	58.0475	123.353	42.9939	1.94	0.498	12.674	2.916	6.532	5.854	0.96	-1.01	3.66	1.54	2.71	2.55	0.289133	0.218557	2.03794e-11	0.00138779	1.67552e-08	2.31864e-08	0.616874	0.648296	4.86092e-10	0.00633407	6.88204e-08	1.58708e-07
C24 H26 O8	1.13	442.163	443.171	2.336	3.98026e+06	No MS2	296423	297517	486891	1.17559e+06	3.29872e+06	2.25469e+06	9.01495	19.9284	9.2723	54.2678	17.4324	27.6497	1.643	3.951	11.128	7.578	6.775	1.918	0.72	1.98	3.48	2.92	2.76	0.94	0.179746	5.00851e-07	1.98895e-11	1.99162e-11	2.00168e-11	0.000163593	0.415191	6.74463e-06	4.86092e-10	3.55675e-10	1.65354e-10	0.000602483
C24 H26 O8	1.26	442.163	443.171	2.51	1.51517e+07	DDA for preferred ion	381082	615225	674224	1.92737e+06	1.12338e+07	7.88426e+06	23.1568	33.8076	4.90216	54.3378	14.9174	37.0551	1.769	3.133	29.479	12.815	16.662	4.091	0.82	1.65	4.88	3.68	4.06	2.03	0.123554	0.00101486	1.98884e-11	1.98886e-11	1.98884e-11	2.11565e-11	0.301994	0.00600592	4.86092e-10	3.55675e-10	1.65354e-10	3.04505e-10
C24 H26 O8	2.57	442.164	443.171	2.127	3.25817e+06	No MS2	210120	164301	391634	186015	918067	2.46188e+06	31.6494	20.8393	11.6152	30.3596	4.31141	26.4478	1.864	1.132	4.369	14.984	2.344	13.235	0.9	0.18	2.13	3.91	1.23	3.73	0.00101989	1	2.0011e-11	1.98884e-11	4.94474e-06	1.98884e-11	0.0042952	1	4.86092e-10	3.55675e-10	1.49161e-05	3.04505e-10
C28 H26 O5	-0.47	442.178	443.185	3.089	9.85775e+06	No MS2	1.74904e+06	1.56229e+06	1.07484e+06	2.12025e+06	2.6684e+06	2.00357e+06	38.3073	77.8318	10.0068	19.8531	23.4844	57.6122	0.615	1.357	1.526	1.282	2.483	0.945	-0.7	0.44	0.61	0.36	1.31	-0.08	0.99846	0.00470101	0.352621	0.00120865	0.0264624	1	1	0.0233716	0.670758	0.00557302	0.0504783	1
C21 H30 O10	3.88	442.186	443.193	1.326	6.73981e+06	No MS2	3.03483e+06	137564	92867	3.70243e+06	2.81183e+06	186236	85.4496	6.6837	10.0378	60.3892	73.0711	16.8231	0.031	26.914	0.927	1.354	30.278	0.05	-5.03	4.75	-0.11	0.44	4.92	-4.31	3.14016e-09	2.33292e-10	0.999899	0.999992	1.27385e-10	3.32506e-09	4.05904e-08	7.43424e-09	1	1	7.17056e-10	2.62256e-08
C20 H30 N2 O9	0.18	442.195	443.202	0.729	3.7172e+07	No MS2	1.02467e+06	3.72538e+06	126408	1.68553e+06	5.01793e+06	5.1442e+06	114.561	139.645	6.60366	97.0699	68.9539	65.2223	0.123	0.452	4.897	1.381	39.696	3.052	-3.02	-1.14	2.29	0.47	5.31	1.61	1.43363e-05	0.390797	0.00251033	1	2.03692e-11	0.197802	8.80441e-05	1	0.00822697	1	1.65354e-10	0.408383
C25 H30 O7	-0.81	442.199	443.206	2.357	3.11697e+06	No MS2	140628	182674	260041	153216	209817	1.30782e+06	17.8853	36.1159	4.69482	24.9321	20.4657	34.8697	1.849	0.839	1.492	7.159	0.807	8.536	0.89	-0.25	0.58	2.84	-0.31	3.09	0.420085	0.999942	0.893447	1.54188e-09	0.999977	8.14276e-11	0.834147	1	1	1.65468e-08	1	8.58977e-10
C25 H30 O7	0.01	442.199	443.206	3.372	5.81298e+06	No MS2	382996	468056	623569	816566	1.54815e+06	3.74372e+06	31.5503	12.1132	5.25174	34.7329	32.6443	42.8034	1.628	1.745	4.042	7.998	2.483	4.585	0.7	0.8	2.02	3	1.31	2.2	0.0777296	0.346219	2.35863e-09	1.99399e-11	0.000871893	1.27371e-10	0.203008	0.93631	2.71805e-08	3.55675e-10	0.00200348	1.28853e-09
C25 H30 O7	-0.02	442.199	443.206	2.744	4.31185e+06	No MS2	203922	501227	482047	409962	496256	1.82634e+06	39.4179	28.2412	13.8189	37.0935	19.5301	33.4087	2.364	0.818	2.434	3.644	1.029	4.455	1.24	-0.29	1.28	1.87	0.04	2.16	0.0153143	0.999891	0.0196284	2.30724e-06	1	7.78759e-08	0.0490535	1	0.0525929	1.60708e-05	1	4.87261e-07
C22 H35 Cl N2 O3 S	4.45	442.208	443.215	1.081	1.06281e+07	No MS2	1.17938e+06	7.49382e+06	154669	3.38916e+06	3.56763e+06	7.89847e+06	82.8317	22.0622	10.0858	39.3643	6.80727	24.4366	0.131	0.452	3.025	1.054	23.066	2.331	-2.93	-1.14	1.6	0.08	4.53	1.22	1.5118e-07	0.00775418	0.000985845	1	1.99288e-11	0.0101821	1.38194e-06	0.0364201	0.00353205	1	1.65354e-10	0.0276309
C24 H30 N2 O6	-1.01	442.21	443.217	1.399	1.71555e+06	No MS2	280850	370284	154038	222172	221320	1.38644e+06	19.2931	35.165	12.5022	31.3176	39.5483	47.1965	0.548	0.6	0.788	3.744	1.437	6.24	-0.87	-0.74	-0.34	1.9	0.52	2.64	0.440673	0.477426	1	0.00282072	0.71904	3.05508e-07	0.866988	1	1	0.0122505	1	1.73547e-06
C23 H30 N4 O5	2.16	442.223	443.229	2.419	5.06964e+06	No MS2	833421	1.084e+06	490244	646861	369325	1.75182e+06	46.9138	27.5655	13.2015	52.7429	28.0321	42.1208	0.588	0.597	0.443	1.616	0.753	2.708	-0.77	-0.74	-1.17	0.69	-0.41	1.44	0.91751	0.999054	0.38453	0.988769	0.999864	0.522801	1	1	0.721513	1	1	0.944054
C19 H32 N8 O2	4.5	404.267	443.229	2.394	5.06964e+06	No MS2	220582	1.084e+06	343115	577237	480974	827671	21.5533	20.7007	6.54288	75.5568	44.7218	51.306	1.556	0.533	2.18	0.764	1.402	1.434	0.64	-0.91	1.12	-0.39	0.49	0.52	0.910935	0.191285	0.0712023	1	0.936739	0.341382	1	0.581611	0.16604	1	1	0.656882
C8 H27 Cl N18 O2	1.22	442.226	443.233	1.669	1.85507e+06	No MS2	291544	1.4315e+06	155171	195490	125297	577262	51.1829	20.0003	3.36998	32.0041	60.5368	41.2763	0.532	0.137	0.43	0.403	0.807	2.953	-0.91	-2.87	-1.22	-1.31	-0.31	1.56	0.182153	2.00885e-11	0.27936	0.00160414	1	6.96165e-06	0.419232	1.19294e-09	0.550089	0.00725373	1	3.18628e-05
C18 H34 N8 O S2	1.22	442.23	443.238	1.25	1.89559e+07	No MS2	9.18523e+06	1.59418e+06	3.19967e+06	5.20795e+06	6.12662e+06	919068	40.4429	43.1284	14.5378	67.6721	77.8241	29.8466	0.348	3.267	0.667	0.577	1.915	0.176	-1.52	1.71	-0.58	-0.79	0.94	-2.5	0.161876	0.0342286	0.99987	0.281614	0.680914	2.05293e-06	0.379831	0.13388	1	0.755678	0.988103	1.02685e-05
C24 H36 O6	-0.43	420.251	443.24	4.575	3.05873e+07	DDA for other ion	246175	120857	271887	2.12879e+06	8.21984e+06	1.62559e+06	87.942	34.6275	51.9003	67.9056	49.8202	60.4337	1.104	17.614	33.39	13.451	30.233	0.764	0.14	4.14	5.06	3.75	4.92	-0.39	1	1.94595e-08	8.88033e-11	1.48646e-07	4.10292e-11	1	1	3.79014e-07	1.42284e-09	1.21761e-06	2.60264e-10	1
C21 H39 Br N4 O	5.08	442.233	443.24	4.577	3.05873e+07	No MS2	237978	114948	268788	2.12879e+06	8.21984e+06	1.62559e+06	88.8739	36.5606	51.9003	67.9056	49.8202	60.4337	1.129	18.52	34.54	14.142	30.581	0.764	0.18	4.21	5.11	3.82	4.93	-0.39	1	1.38627e-08	8.4087e-11	1.05628e-07	3.96131e-11	1	1	2.77545e-07	1.35246e-09	8.83535e-07	2.52608e-10	1
C20 H39 Br N6	1.23	442.243	443.25	0.719	1.94939e+07	No MS2	209446	2.73283e+06	131802	1.02236e+06	1.5563e+06	3.48577e+06	22.3066	124.303	4.35807	96.1564	100.404	24.3925	0.629	0.374	7.431	1.276	11.808	3.41	-0.67	-1.42	2.89	0.35	3.56	1.77	0.916489	0.000779589	3.04734e-05	0.999913	3.88588e-08	0.0129064	1	0.00473699	0.000152327	1	1.52406e-07	0.0343174
C13 H34 N10 O5 S	-0.6	442.243	443.25	0.982	1.25167e+07	No MS2	115311	1.09993e+07	65929.3	3.69552e+06	4.52061e+06	9.95579e+06	176.147	7.4609	4.90868	78.2094	71.5114	36.3413	0.572	0.336	39.204	0.905	68.568	2.694	-0.81	-1.57	5.29	-0.14	6.1	1.43	0.0591935	0.0699157	2.38396e-05	0.999965	5.32295e-11	0.380305	0.160323	0.248166	0.000121984	1	3.2594e-10	0.721551
C19 H39 Cl N2 O7	-2.82	442.243	443.251	1.26	1.89559e+07	No MS2	9.1553e+06	1.48586e+06	3.22191e+06	5.54928e+06	6.12662e+06	919068	48.3021	47.8901	13.0147	60.2556	29.1547	26.5741	0.352	3.735	0.669	0.619	1.902	0.166	-1.51	1.9	-0.58	-0.69	0.93	-2.59	0.0681274	0.000233927	0.984717	0.114873	0.776317	1.04123e-09	0.181189	0.00163935	1	0.348999	1	8.97784e-09
C17 H26 N14 O	4.82	442.244	443.251	1.706	1.4179e+07	No MS2	4.068e+06	1.17793e+07	809512	1.06262e+07	7.52833e+06	5.75487e+06	88.7244	15.4778	20.2259	31.3341	14.5871	11.0748	0.199	0.902	1.851	0.489	9.3	0.542	-2.33	-0.15	0.89	-1.03	3.22	-0.88	1.96435e-07	0.998458	0.382566	0.113604	2.76004e-11	0.723514	1.74894e-06	1	0.718239	0.345694	1.88808e-10	1
C29 H34 N2 S	-1.62	442.244	443.251	1.54	1.94363e+07	No MS2	252289	8.63676e+06	234187	178780	170539	4.17297e+06	17.9113	60.8185	3.36594	31.7713	163.164	24.7469	0.928	0.021	0.676	0.483	0.728	23.341	-0.11	-5.59	-0.56	-1.05	-0.46	4.54	1	1.13914e-08	1	0.994931	1	1.44459e-06	1	2.34618e-07	1	1	1	7.3967e-06
C19 H38 O11	5.11	442.244	443.251	1.391	1.15582e+07	No MS2	4.46936e+06	3.40533e+06	336693	4.52782e+06	1.54685e+06	1.81203e+06	62.8777	31.3676	26.3065	59.6016	79.344	23.3116	0.075	1.33	0.346	0.532	4.594	0.4	-3.73	0.41	-1.53	-0.91	2.2	-1.32	2.04149e-11	0.859189	0.0320235	0.671922	6.70101e-07	0.0111374	5.52259e-10	1	0.0814736	1	2.2422e-06	0.0299504
C30 H34 O3	-1.3	442.25	443.257	4.514	5.61201e+06	DDA for preferred ion	269099	205131	410884	179794	370071	2.8942e+06	29.8701	33.4104	54.0184	44.0875	20.4525	46.3395	1.527	0.876	1.375	14.109	0.901	16.097	0.61	-0.19	0.46	3.82	-0.15	4.01	0.163675	1	0.984111	1.98913e-11	0.93897	1.98898e-11	0.383514	1	1	3.55675e-10	1	3.04505e-10
C30 H34 O3	-0.34	442.251	443.258	4.95	1.14668e+07	No MS2	371688	326408	401599	316469	484653	4.03868e+06	20.6644	23.8474	54.4661	36.8737	38.806	74.247	1.08	0.97	1.304	12.373	1.207	12.762	0.11	-0.04	0.38	3.63	0.27	3.67	0.996908	1	0.929158	1.99271e-11	1	1.99244e-11	1	1	1	3.55675e-10	1	3.04505e-10
C23 H38 O8	0.23	442.257	443.264	2.983	2.69977e+06	No MS2	177319	885445	336608	380260	575121	687817	53.1892	83.5678	8.39543	68.6836	11.0246	24.2934	1.898	0.429	3.243	0.777	1.709	1.809	0.92	-1.22	1.7	-0.36	0.77	0.86	0.941505	0.299591	0.0410258	0.990978	0.809057	0.980173	1	0.83613	0.101674	1	1	1
C23 H38 O8	3.23	442.258	443.265	2.043	1.3878e+07	No MS2	8.80245e+06	1.2395e+06	382751	6.331e+06	6.98745e+06	1.13453e+06	59.1611	14.6921	11.5202	45.0021	50.6392	11.4065	0.043	5.108	0.794	0.915	18.256	0.179	-4.52	2.35	-0.33	-0.13	4.19	-2.48	1.98942e-11	6.16442e-09	1	0.999989	1.98995e-11	3.8626e-10	5.52259e-10	1.34958e-07	1	1	1.65354e-10	3.56061e-09
C27 H38 O5	-0.47	442.272	443.279	4.628	9.58122e+06	DDA for preferred ion	106685	80481.9	246159	79310.5	1.77379e+06	1.39131e+06	26.9069	51.3291	44.6387	58.5567	35.0199	29.3458	2.307	0.985	16.626	17.287	7.206	17.543	1.21	-0.02	4.06	4.11	2.85	4.13	0.0646537	0.999987	2.00108e-11	3.77604e-11	1.87488e-08	3.17915e-10	0.173154	1	4.86092e-10	5.35327e-10	7.65022e-08	2.9736e-09
C20 H42 O10	5.07	442.28	443.287	1.859	1.21219e+07	No MS2	4.84201e+06	1.79845e+06	489257	4.80581e+06	4.50094e+06	745072	54.9957	28.8015	6.81974	61.7896	62.618	60.0893	0.101	2.672	0.93	0.414	9.2	0.155	-3.31	1.42	-0.11	-1.27	3.2	-2.69	1.10802e-06	0.0189535	0.961225	0.00981129	2.52766e-09	5.568e-09	8.48542e-06	0.0800715	1	0.0384278	1.15596e-08	4.2302e-08
C24 H42 O7	-1.91	442.292	443.299	1.947	4.27526e+06	No MS2	156606	856020	178225	176318	122541	3.24228e+06	19.954	42.2799	9.93777	90.8512	17.5322	21.4187	1.138	0.206	0.782	3.788	0.688	18.389	0.19	-2.28	-0.35	1.92	-0.54	4.2	0.999959	2.31099e-05	0.999998	7.29448e-07	0.980867	1.99046e-11	1	0.000208918	1	5.43215e-06	1	3.04505e-10
C22 H42 N4 O5	2.72	442.317	443.324	2.06	3.65986e+07	DDA for preferred ion	1.12293e+07	1.21703e+06	268717	4.98486e+06	1.92963e+07	1.92461e+06	56.6658	37.7699	35.3749	124.428	48.7109	57.7441	0.024	4.096	1.718	1.581	71.809	0.386	-5.39	2.03	0.78	0.66	6.17	-1.37	2.02766e-11	0.000731269	0.864806	1	1.99069e-11	0.000234413	5.52259e-10	0.00447778	1	1	1.65354e-10	0.000841159
C23 H38 N8 O	0.8	442.317	443.324	1.978	3.16827e+06	No MS2	150306	79775.6	157499	159382	1.07723e+06	209308	43.0369	159.32	62.0945	35.4789	44.5147	35.973	1.048	1.998	7.167	2.624	6.84	1.313	0.07	1	2.84	1.39	2.77	0.39	0.999996	1	5.5653e-06	0.999973	6.92352e-05	1	1	1	3.24994e-05	1	0.00018215	1
C6 H13 N5 O18	-1.65	443.025	444.032	0.804	1.09826e+07	No MS2	1.36712e+06	1.22364e+06	4.50474e+06	1.32981e+06	1.47687e+06	1.50551e+06	12.3385	10.3793	19.329	15.5591	5.63408	17.7014	3.295	1.087	1.08	1.23	0.328	1.132	1.72	0.12	0.11	0.3	-1.61	0.18	2.34047e-09	1	0.999997	0.964846	2.98033e-08	0.994362	3.09866e-08	1	1	1	1.18793e-07	1
C22 H25 N3 O7	1.74	443.17	444.177	1.558	9.56207e+06	No MS2	3.30163e+06	1.1681e+06	176978	4.89026e+06	6.8661e+06	361549	99.7247	92.9431	3.36594	48.632	29.555	110.49	0.054	4.186	2.08	0.31	38.796	0.074	-4.22	2.07	1.06	-1.69	5.28	-3.76	8.50323e-06	0.000326303	0.0732372	0.981914	3.60446e-11	1.57866e-06	5.48217e-05	0.00220262	0.169904	1	2.33552e-10	8.02763e-06
C22 H25 N3 O7	2.1	443.17	444.177	1.69	7.37195e+06	No MS2	1.40419e+06	1.62444e+06	140268	6.7924e+06	5.45663e+06	94627.4	99.7127	59.1912	3.7333	54.2158	21.8373	9.10773	0.1	4.181	3.886	0.058	38.901	0.014	-3.32	2.06	1.96	-4.1	5.28	-6.17	4.86378e-08	0.138324	0.0384873	1.75714e-09	2.00083e-11	1.9965e-11	4.91823e-07	0.443873	0.0960467	1.86821e-08	1.65354e-10	3.04505e-10
C27 H25 N O5	-0.67	443.173	444.18	5.016	1.05043e+07	No MS2	218796	209336	341674	222626	822328	4.05326e+06	36.8117	47.017	56.4444	58.8464	73.1033	54.6492	1.562	1.063	3.758	19.363	2.407	18.207	0.64	0.09	1.91	4.28	1.27	4.19	0.473628	0.999986	3.62577e-06	1.98891e-11	0.021279	1.98895e-11	0.91673	1	2.19556e-05	3.55675e-10	0.0411407	3.04505e-10
C24 H29 N O7	-0.38	443.194	444.202	1.459	2.04034e+07	No MS2	274834	5.28929e+06	186147	423105	1.85972e+06	2.68204e+06	74.4647	56.1459	5.08996	57.8086	58.0072	57.986	0.677	0.08	6.767	0.507	9.991	6.339	-0.56	-3.64	2.76	-0.98	3.32	2.66	0.870932	1.01602e-06	0.0104404	0.999996	1.63987e-05	1.31864e-05	1	1.26969e-05	0.029687	1	4.66639e-05	5.76832e-05
C17 H33 N O12	5.02	443.202	444.21	1.477	2.55064e+06	No MS2	1.21345e+06	186082	223559	206959	191784	182707	55.987	5.3388	54.0587	139.198	17.438	3.80251	0.184	1.112	0.158	0.982	0.858	0.883	-2.44	0.15	-2.66	-0.03	-0.22	-0.18	1.91412e-05	0.10034	2.3185e-07	1	0.99772	0.105598	0.000114757	0.337617	1.77496e-06	1	1	0.233526
C23 H29 N3 O6	2.74	443.207	444.214	1.583	1.82068e+06	No MS2	178118	117877	146978	129998	119534	118200	23.28	23.099	2.88581	27.3874	15.7245	13.3211	0.825	1.103	0.671	1.003	0.813	0.909	-0.28	0.14	-0.58	0	-0.3	-0.14	0.999243	0.999902	0.826143	1	0.999836	0.999978	1	1	1	1	1	1
C20 H33 N3 O8	-2.96	443.225	444.233	2.042	9.47972e+06	No MS2	146815	757322	252616	1.37985e+06	4.38568e+06	3.23818e+06	92.8011	55.2507	5.66969	84.7504	41.3843	54.7693	1.721	1.822	29.872	4.276	17.361	2.347	0.78	0.87	4.9	2.1	4.12	1.23	0.999995	0.98346	5.13701e-11	9.08925e-05	4.45405e-10	0.0112477	1	1	8.73711e-10	0.000503242	2.28929e-09	0.0302011
C20 H33 N3 O8	-2.76	443.226	444.233	2.12	9.1494e+06	No MS2	144817	910716	244514	1.1917e+06	4.47029e+06	4.73022e+06	98.3588	61.4983	11.5879	57.1857	25.6946	33.2558	1.688	1.309	30.868	5.194	18.282	3.969	0.76	0.39	4.95	2.38	4.19	1.99	0.999934	1	2.00563e-11	8.29806e-05	2.16082e-11	2.26168e-05	1	1	4.86092e-10	0.0004629	1.65354e-10	9.54073e-05
C20 H33 N3 O8	0.07	443.227	444.234	0.827	1.27088e+08	DDA for preferred ion	1.55288e+07	2.94144e+07	395327	4.62078e+07	4.59948e+07	3.49932e+07	61.351	7.42495	21.3604	73.2347	20.1341	26.1622	0.025	1.571	2.962	1.19	116.346	0.757	-5.3	0.65	1.57	0.25	6.86	-0.4	5.9971e-11	0.993709	0.0669388	1	1.99031e-11	0.999092	1.14474e-09	1	0.157377	1	1.65354e-10	1
C19 H33 N5 O7	0.76	443.238	444.246	0.752	4.82673e+07	DDA for preferred ion	1.26225e+07	554930	1.23072e+07	6.81421e+06	3.17024e+06	300403	84.8956	50.0648	31.4851	71.7619	91.3589	10.7281	0.975	12.279	0.251	0.541	0.258	0.044	-0.04	3.62	-1.99	-0.89	-1.96	-4.5	0.987297	2.55971e-08	0.00755479	0.960412	0.268172	7.7962e-11	1	4.81e-07	0.0222198	1	0.434959	8.26599e-10
C18 H37 N O11	4.43	443.239	444.246	1.13	5.60125e+06	No MS2	3.1666e+06	743910	399628	1.61243e+06	1.43214e+06	405385	26.6717	83.015	35.6966	86.2514	54.2522	158.961	0.126	2.168	0.452	0.545	3.584	0.251	-2.99	1.12	-1.14	-0.88	1.84	-1.99	0.00274197	0.162231	0.986181	1	0.143256	0.249485	0.0104975	0.507392	1	1	0.244504	0.500277
C12 H33 N11 O5 S	-0.65	443.238	444.246	1.032	8.2649e+06	No MS2	3.82648e+06	4.05786e+06	490376	3.21604e+06	1.36196e+06	3.20299e+06	49.6794	19.0659	30.9817	57.4758	48.7793	25.2655	0.128	0.793	0.356	0.789	2.777	0.996	-2.96	-0.34	-1.49	-0.34	1.47	-0.01	3.89625e-09	1	0.247241	0.980912	0.000224251	0.998623	4.95267e-08	1	0.495822	1	0.00055558	1
C19 H33 N5 O7	1.33	443.239	444.246	1.255	1.89559e+07	DDA for preferred ion	9.29549e+06	1.59418e+06	3.28756e+06	6.20513e+06	6.12662e+06	983881	46.3968	43.1284	12.4057	64.7024	77.8241	32.1279	0.354	3.892	0.659	0.617	1.864	0.159	-1.5	1.96	-0.6	-0.7	0.9	-2.66	0.360051	0.05095	0.999994	0.587939	0.809184	2.2155e-05	0.738183	0.188847	1	1	1	9.3666e-05
C12 H33 N11 O5 S	0.58	443.239	444.246	0.912	8.02535e+06	No MS2	6.2452e+06	531995	785563	289409	224612	2.07718e+06	59.9571	62.1914	36.3712	139.111	180.279	28.7783	0.126	0.544	0.036	3.905	0.286	7.177	-2.99	-0.88	-4.8	1.97	-1.81	2.84	0.265686	0.999784	0.00428416	0.397079	0.96483	0.93501	0.575356	1	0.013278	1	1	1
C18 H33 N7 O6	0.38	443.249	444.257	0.808	1.94939e+07	DDA for preferred ion	202232	1.71759e+07	97074.9	2.12492e+06	6.32367e+06	1.78911e+07	187.463	25.3835	4.63713	135.202	99.3943	5.4136	0.48	0.124	31.269	1.042	65.142	8.42	-1.06	-3.01	4.97	0.06	6.03	3.07	0.311353	0.00107201	0.00247165	1	9.31136e-08	0.000395895	0.656648	0.00632295	0.00811231	1	3.47891e-07	0.00136963
C17 H37 N3 O10	3.64	443.25	444.257	0.971	1.25167e+07	No MS2	111766	1.09993e+07	59926.5	3.69552e+06	5.15549e+06	9.57591e+06	189.63	7.4609	4.72291	91.9774	49.6378	7.04498	0.536	0.336	46.128	0.871	86.03	2.591	-0.9	-1.57	5.53	-0.2	6.43	1.37	0.0417872	0.00140224	4.79844e-08	1	2.00094e-11	0.00440728	0.118615	0.00802117	4.17661e-07	1	1.65354e-10	0.0127936
C18 H33 N7 O6	1.61	443.25	444.257	1.077	1.14251e+07	No MS2	129167	9.96601e+06	78562.4	5.38395e+06	5.52859e+06	5.28342e+06	188.991	14.8472	9.85808	73.2423	35.6485	9.53634	0.608	0.54	42.802	0.53	70.372	0.981	-0.72	-0.89	5.42	-0.92	6.14	-0.03	0.058186	0.129714	3.68052e-06	0.962945	2.49721e-11	0.950358	0.157897	0.420243	2.22401e-05	1	1.75487e-10	1
C18 H33 N7 O6	2.61	443.25	444.258	0.727	1.1275e+07	No MS2	7.34208e+06	2.43686e+06	554605	4.10105e+06	2.10221e+06	3.48577e+06	60.8251	67.6114	112.347	45.5203	63.5858	76.9235	0.076	1.683	0.286	1.43	3.79	0.85	-3.73	0.75	-1.8	0.52	1.92	-0.23	0.000796792	0.486936	0.939027	1	0.116239	0.611876	0.00343059	1	1	1	0.201282	1
C20 H38 Cl N7 S	-3.49	443.258	444.266	1.432	1.65923e+07	No MS2	6.88458e+06	1.06618e+06	981959	1.8691e+06	2.42793e+06	525472	40.8063	32.098	80.4859	111.409	118.145	60.3378	0.143	1.753	0.353	0.493	2.473	0.281	-2.81	0.81	-1.5	-1.02	1.31	-1.83	0.000267183	0.663773	0.930669	0.789205	0.0577215	0.00705891	0.00126371	1	1	1	0.104972	0.0197295
C16 H33 N11 O4	5.52	443.274	444.281	0.777	2.62902e+07	DDA for preferred ion	2.63466e+06	196783	1.28034e+06	204188	240618	210994	156.61	16.2692	90.1407	192.518	53.7512	7.71099	0.486	1.038	0.091	1.072	0.188	1.033	-1.04	0.05	-3.45	0.1	-2.41	0.05	0.409586	0.888989	0.00227892	1	0.802968	0.907591	0.818459	1	0.00753966	1	1	1
C19 H41 N O10	3.81	443.275	444.282	1.459	3.67442e+06	No MS2	1.35864e+06	205194	950702	578436	945175	125918	26.9161	31.0367	47.7613	94.2826	49.2464	3.80251	0.7	2.819	0.696	0.614	0.994	0.218	-0.52	1.5	-0.52	-0.7	-0.01	-2.2	0.0536024	0.000690936	0.48148	0.997482	0.999113	9.86179e-06	0.147178	0.00426037	0.866982	1	1	4.39699e-05
C12 H37 N13 O3 S	0.11	443.286	444.294	0.769	1.03199e+07	No MS2	1.0646e+06	341433	454189	751949	1.19269e+06	271205	122.138	32.0022	22.8214	160.496	61.8206	8.80227	0.427	2.202	1.12	0.794	2.626	0.361	-1.23	1.14	0.16	-0.33	1.39	-1.47	0.0102705	0.0344505	0.638861	0.999963	0.869329	0.00297715	0.0343406	0.134611	1	1	1	0.00890814
C14 H41 N11 O3 S	-0.73	443.311	444.318	1.239	1.09504e+06	No MS2	183526	115484	111119	178277	179983	125178	42.04	6.09706	21.6959	13.5173	13.1102	7.56662	0.605	1.544	0.981	1.084	1.62	0.702	-0.72	0.63	-0.03	0.12	0.7	-0.51	0.0253749	0.197984	0.999701	1	0.259933	0.282269	0.0763545	0.597467	1	1	0.422612	0.557134
C29 H49 N O2	-3.24	443.375	444.382	6.302	4.68696e+06	No MS2	564213	793180	625426	735512	624789	2.55413e+06	17.8674	4.4705	20.1386	7.73034	20.4344	40.2126	1.108	0.927	1.107	3.22	0.999	3.473	0.15	-0.11	0.15	1.69	0	1.8	1	1	0.998608	4.60512e-07	0.999918	9.3851e-08	1	1	1	3.52082e-06	1	5.7994e-07
C12 H28 N8 O6 S2	-0.97	444.157	445.164	0.754	9.17113e+06	No MS2	344038	659469	182341	875444	1.7394e+06	3.456e+06	21.3968	77.6925	4.14874	46.1615	60.3969	54.8536	0.53	1.327	5.056	5.241	9.539	3.948	-0.92	0.41	2.34	2.39	3.25	1.98	0.188936	1	2.51253e-09	6.82154e-11	1.99935e-11	3.74826e-10	0.432595	1	2.87376e-08	9.06799e-10	1.65354e-10	3.46356e-09
C19 H28 N2 O8 S	1.96	444.158	445.165	4.564	2.91683e+06	No MS2	222116	286571	341302	143519	307024	1.64511e+06	27.8078	39.0253	51.9003	43.565	45.2412	42.9815	1.537	0.501	1.382	5.741	0.9	11.463	0.62	-1	0.47	2.52	-0.15	3.52	0.162533	0.81891	0.126694	2.1758e-11	1	1.99253e-11	0.381111	1	0.276029	3.57093e-10	1	3.04505e-10
C24 H28 O8	0.45	444.179	445.186	3.339	6.29797e+06	No MS2	403197	398443	660268	396829	3.24222e+06	2.07861e+06	31.6957	14.3452	5.25174	30.3443	27.4462	45.4894	1.638	0.996	8.041	5.217	4.91	5.238	0.71	-0.01	3.01	2.38	2.3	2.39	0.708364	1	5.52199e-09	0.000213842	2.16219e-05	0.0013854	1	1	5.84933e-08	0.0011156	6.06174e-05	0.00438193
C25 H24 N4 O4	-0.95	444.179	445.187	2.495	2.35534e+07	No MS2	707068	712941	1.30712e+06	698335	1.78851e+06	4.62858e+06	24.814	23.497	8.61012	30.2509	44.8701	68.1518	1.849	0.98	2.529	6.492	1.368	6.628	0.89	-0.03	1.34	2.7	0.45	2.73	0.20854	1	0.00555841	5.93311e-10	0.989647	3.10811e-10	0.469736	1	0.0168093	6.75915e-09	1	2.91547e-09
C17 H32 O13	3.06	444.186	445.193	0.884	7.35742e+06	No MS2	391953	7.1726e+06	201841	1.51418e+06	908476	3.30182e+06	79.9581	27.3341	8.86176	50.3935	62.8057	28.8301	0.515	0.211	2.318	0.46	4.501	2.181	-0.96	-2.24	1.21	-1.12	2.17	1.12	0.00182439	2.11995e-06	0.982217	0.67443	1.06163e-05	0.005682	0.00727726	2.45039e-05	1	1	3.08329e-05	0.0161767
C17 H32 O13	4.59	444.186	445.194	0.791	2.68044e+06	No MS2	286722	1.18335e+06	118527	358492	780168	1.52027e+06	10.7093	53.0855	4.33971	77.7951	44.4176	28.5924	0.413	0.303	2.721	1.285	6.582	4.241	-1.27	-1.72	1.44	0.36	2.72	2.08	0.00280221	0.000220971	0.0021073	0.864542	1.02227e-10	1.91133e-07	0.010704	0.00155999	0.00703271	1	5.8623e-10	1.119e-06
C12 H32 N10 O2 S3	-1.48	444.187	445.194	1.619	2.67561e+06	No MS2	1.00362e+06	2.18204e+06	213647	1.72877e+06	1.27695e+06	242194	79.2093	10.0386	7.03358	36.7592	18.8836	89.1649	0.213	0.792	1.272	0.111	5.977	0.14	-2.23	-0.34	0.35	-3.17	2.58	-2.84	1.43972e-06	0.987246	0.993666	1.00246e-08	1.01454e-08	2.08196e-06	1.0718e-05	1	1	9.61153e-08	4.2837e-08	1.04025e-05
C20 H30 N4 O6	-4.08	422.215	445.204	2.295	5.75628e+07	DDA for other ion	2.78493e+07	2.04551e+07	8.23178e+06	2.4371e+07	1.86977e+07	9.44538e+06	36.2642	13.4239	6.63847	11.2288	54.6956	16.5117	0.296	1.191	0.671	0.462	2.271	0.388	-1.76	0.25	-0.57	-1.11	1.18	-1.37	2.37173e-06	0.999481	0.999975	0.0505787	4.40559e-05	0.00241841	1.69735e-05	1	1	0.169289	0.000118766	0.00732999
C17 H28 N6 O8	-0.36	444.197	445.204	2.301	9.88553e+07	DDA for preferred ion	2.78493e+07	2.04551e+07	8.23178e+06	2.4371e+07	4.02301e+07	9.44538e+06	36.2642	13.4239	6.63847	11.2288	28.0565	107.648	0.296	1.191	1.445	0.462	4.887	0.388	-1.76	0.25	0.53	-1.11	2.29	-1.37	0.0624618	1	0.999966	0.999999	0.0062042	1	0.167931	1	1	1	0.012873	1
C25 H32 O7	-1.08	444.214	445.222	2.923	2.47116e+07	DDA for preferred ion	367881	774704	434395	1.49301e+06	5.71667e+06	1.92135e+07	60.4234	33.2002	5.51585	54.0686	79.7482	52.8612	1.181	1.927	15.539	24.801	13.16	12.869	0.24	0.95	3.96	4.63	3.72	3.69	1	0.421088	4.1341e-11	2.03314e-11	3.73901e-11	6.28994e-09	1	1	7.25574e-10	3.55675e-10	2.40504e-10	4.7224e-08
C25 H32 O7	-0.68	444.214	445.222	3.252	7.30805e+06	No MS2	566531	379139	775263	794140	1.83168e+06	3.16263e+06	31.6011	17.2119	3.96694	35.3926	30.2133	6.57494	1.368	2.095	3.233	8.342	2.363	3.982	0.45	1.07	1.69	3.06	1.24	1.99	0.503122	0.0209594	3.55018e-10	1.98902e-11	4.39949e-06	2.18051e-11	0.960369	0.0875305	4.88927e-09	3.55675e-10	1.33415e-05	3.04967e-10
C25 H32 O7	-0.42	444.215	445.222	3.374	7.68028e+07	DDA for preferred ion	479662	2.32711e+06	621302	1.81248e+07	2.77073e+07	3.21988e+07	43.5267	43.9284	4.72955	45.4519	37.2802	28.0742	1.295	7.789	57.764	13.836	44.596	1.777	0.37	2.96	5.85	3.79	5.48	0.83	0.999992	1.69907e-10	1.98884e-11	1.99044e-11	1.98884e-11	0.0284587	1	5.67446e-09	4.86092e-10	3.55675e-10	1.65354e-10	0.0711281
C25 H32 O7	-0.32	444.215	445.222	3.675	9.30334e+06	No MS2	356130	1.26728e+06	524086	598012	1.36235e+06	4.35879e+06	27.8655	22.5845	14.5359	44.3565	24.1899	47.2431	1.472	0.472	3.825	3.439	2.599	7.289	0.56	-1.08	1.94	1.78	1.38	2.87	0.507227	0.0404897	1.2776e-06	5.46712e-06	0.00806078	2.44146e-11	0.966757	0.154729	8.42092e-06	3.617e-05	0.0164925	3.19442e-10
C25 H32 O7	0.12	444.215	445.222	2.406	2.87584e+07	DDA for preferred ion	185247	613429	316246	550491	2.41279e+06	1.00881e+07	10.0357	47.0345	6.63683	85.6255	50.7567	21.6091	1.707	0.897	13.025	16.445	7.629	18.326	0.77	-0.16	3.7	4.04	2.93	4.2	0.704958	0.999761	2.71406e-11	1.98942e-11	2.86742e-08	1.99195e-11	1	1	5.31326e-10	3.55675e-10	1.14437e-07	3.04505e-10
C25 H32 O7	0.21	444.215	445.222	2.79	3.97407e+07	DDA for preferred ion	452532	547192	493332	1.78121e+06	5.59535e+06	6.82714e+06	99.3257	34.5472	12.9704	66.4484	84.6831	80.0321	1.09	3.255	12.365	12.477	11.342	3.833	0.12	1.7	3.63	3.64	3.5	1.94	1	0.0799316	4.12881e-08	5.66684e-09	6.4973e-09	0.0018174	1	0.278124	3.65758e-07	5.64323e-08	2.80795e-08	0.00563491
C25 H32 O7	1.22	444.215	445.223	2.528	1.55849e+07	DDA for preferred ion	349870	713035	642886	916028	2.03111e+06	9.1758e+06	18.9879	35.5823	3.52822	54.7954	56.9387	19.8545	1.838	1.285	5.805	12.869	3.159	10.017	0.88	0.36	2.54	3.69	1.66	3.32	0.430756	1	5.69899e-09	1.9918e-11	0.000100706	1.99397e-11	0.851712	1	6.0257e-08	3.55675e-10	0.00026032	3.04505e-10
C9 H24 N20 S	0.46	444.222	445.229	0.972	1.11501e+07	No MS2	2.02457e+06	3.91787e+06	527871	3.27666e+06	6.03487e+06	4.16242e+06	69.4467	32.0192	49.2598	71.1038	42.0967	41.9299	0.261	0.836	2.981	1.062	11.432	1.27	-1.94	-0.26	1.58	0.09	3.52	0.35	8.54021e-09	1	0.229338	1	2.01149e-11	1	1.00331e-07	1	0.46426	1	1.65354e-10	1
C20 H28 N8 O4	-2.89	444.222	445.229	1.329	5.08424e+07	DDA for preferred ion	1.05194e+07	4.73734e+07	130982	2.17996e+07	1.78405e+07	2.91015e+07	89.2693	8.799	29.1405	40.5006	20.5858	9.65652	0.012	0.46	1.696	0.614	136.205	1.335	-6.33	-1.12	0.76	-0.7	7.09	0.42	1.99242e-11	0.114983	0.0014495	0.919345	1.98884e-11	0.972904	5.52259e-10	0.379811	0.00501695	1	1.65354e-10	1
C19 H37 Br N6 O	3.66	444.223	445.23	0.719	1.01127e+07	No MS2	3.8569e+06	2.07697e+06	1.46082e+06	7.2406e+06	4.62e+06	892123	57.3162	83.1918	51.9329	58.0637	36.0696	58.1286	0.379	3.486	1.198	0.43	3.163	0.123	-1.4	1.8	0.26	-1.22	1.66	-3.02	0.15191	0.918645	1	0.550246	0.126901	0.0102497	0.360362	1	1	1	0.218328	0.0277797
C16 H36 N4 O8 S	-4.94	444.223	445.23	1.171	2.35741e+07	No MS2	9.06483e+06	1.30668e+07	626913	3.88734e+06	3.62531e+06	7.27445e+06	58.817	49.563	45.6882	99.4235	91.2104	15.5984	0.069	0.297	0.4	0.557	5.783	1.871	-3.85	-1.75	-1.32	-0.84	2.53	0.9	2.09697e-05	0.999894	1	0.999999	5.60857e-05	1	0.000124904	1	1	1	0.000149146	1
C18 H38 Fe N4 O5	-4471.96	444.224	445.231	1.505	9.39338e+06	No MS2	1.03128e+06	6.6667e+06	155861	5.7539e+06	3.68168e+06	6.05343e+06	113.564	31.6134	8.34676	58.7863	28.0719	2.38637	0.151	0.863	3.57	0.908	23.622	1.052	-2.73	-0.21	1.84	-0.14	4.56	0.07	0.000694209	0.996433	0.0484273	1	9.13799e-10	0.995163	0.00303274	1	0.11789	1	4.48335e-09	1
C24 H32 N2 O6	-4.83	444.224	445.231	1.962	3.71472e+06	No MS2	843107	2.94893e+06	251581	1.5397e+06	3.07803e+06	2.99515e+06	99.0766	14.2087	10.4301	42.6726	46.2236	7.33334	0.298	0.522	3.651	1.016	12.235	1.945	-1.74	-0.94	1.87	0.02	3.61	0.96	0.00765415	0.343821	0.00514287	1	8.04117e-10	0.316117	0.0263175	0.931252	0.0156704	1	3.97109e-09	0.61466
C29 H32 O4	-1	444.23	445.237	4.592	1.13591e+08	DDA for preferred ion	688270	1.46228e+06	485362	2.12879e+06	1.58652e+07	4.83791e+07	59.2188	120.455	51.1807	53.1562	25.1582	23.7805	0.705	1.456	23.051	33.085	32.687	22.726	-0.5	0.54	4.53	5.05	5.03	4.51	0.999889	1	1.99735e-11	2.01669e-11	1.99182e-11	2.01187e-11	1	1	4.86092e-10	3.55675e-10	1.65354e-10	3.04505e-10
C22 H40 N2 O S3	-1	444.23	445.237	4.917	1.23387e+07	No MS2	436862	383642	472018	371961	2.58879e+06	8.09823e+06	20.6644	25.1108	50.2796	31.179	95.4086	25.9865	1.08	0.97	5.926	21.109	5.485	21.772	0.11	-0.04	2.57	4.4	2.46	4.44	0.987604	1	2.04324e-11	1.98891e-11	9.61266e-11	1.98889e-11	1	1	4.86092e-10	3.55675e-10	5.54013e-10	3.04505e-10
C22 H32 N6 O2 S	-0.57	444.23	445.238	3.459	1.9502e+07	DDA for preferred ion	275962	402891	359530	1.40368e+06	6.34727e+06	8.61504e+06	31.572	59.2139	15.6843	45.0584	35.4819	13.9808	1.303	3.484	23.001	21.383	17.654	6.137	0.38	1.8	4.52	4.42	4.14	2.62	0.993293	0.000527122	1.98942e-11	1.9906e-11	1.99268e-11	4.34528e-08	1	0.0033642	4.86092e-10	3.55675e-10	1.65354e-10	2.84446e-07
C18 H32 N6 O7	0.29	444.233	445.241	0.85	4.05358e+07	DDA for preferred ion	3.80198e+06	2.97404e+07	327814	1.72791e+07	2.22866e+07	3.49932e+07	109.805	7.8276	23.3539	37.4834	41.9942	10.5524	0.086	0.581	5.862	1.177	67.986	2.025	-3.54	-0.78	2.55	0.23	6.09	1.02	1.67777e-06	0.858311	4.65552e-05	0.999999	1.99224e-11	0.487305	1.23341e-05	1	0.000224485	1	1.65354e-10	0.890895
C19 H28 N10 O3	-2.19	444.234	445.241	0.95	2.64424e+07	DDA for preferred ion	1.06186e+06	2.10427e+07	394641	1.24443e+07	1.62446e+07	2.23457e+07	166.66	7.5006	46.432	75.3042	48.8248	13.904	0.372	0.591	15.298	1.062	41.163	1.796	-1.43	-0.76	3.94	0.09	5.36	0.84	0.0968453	0.156736	1.42458e-06	1	2.41783e-11	0.07858	0.245013	0.493097	9.27511e-06	1	1.72228e-10	0.178916
C22 H36 O9	-4.67	444.234	445.241	1.262	2.6959e+07	DDA for preferred ion	6.77546e+06	1.45408e+07	94080	1.77023e+07	2.39044e+07	4.09098e+06	103.039	49.6319	6.7671	64.8872	23.8609	72.4478	0.014	1.217	3.528	0.281	254.086	0.231	-6.17	0.28	1.82	-1.83	7.99	-2.11	3.337e-06	1	0.11671	0.329286	3.29955e-11	0.236878	2.31942e-05	1	0.257232	0.860985	2.16919e-10	0.478007
C22 H36 O9	-3.57	444.234	445.242	1.124	1.73978e+07	No MS2	9.59921e+06	2.08137e+06	594542	4.29994e+06	2.36619e+06	1.73883e+06	63.0582	48.6415	49.0221	78.7968	76.1249	9.91422	0.062	2.066	0.246	0.835	3.98	0.404	-4.01	1.05	-2.02	-0.26	1.99	-1.31	6.1709e-11	0.273662	0.353575	0.9708	1.33565e-06	0.00504039	1.17596e-09	0.778634	0.67206	1	4.30832e-06	0.0144685
C22 H36 O9	-0.85	444.236	445.243	1.436	1.68328e+06	No MS2	556462	130635	483830	155324	228608	385766	84.7684	28.6555	44.999	102.561	38.6313	26.1372	0.869	1.189	0.411	2.953	0.472	2.484	-0.2	0.25	-1.28	1.56	-1.08	1.31	1	0.990873	0.176888	0.109027	0.151784	0.837988	1	1	0.370437	0.333403	0.257718	1
C23 H32 N4 O5	0.66	444.238	445.245	0.739	5.79386e+06	No MS2	2.98431e+06	2.37797e+06	3.13266e+06	2.4021e+06	2.79348e+06	1.79168e+06	66.5275	10.2016	32.8131	18.9617	14.4844	13.9043	1.05	1.01	0.936	0.753	0.892	0.746	0.07	0.01	-0.1	-0.41	-0.17	-0.42	0.999347	1	0.999854	0.999942	1	0.999377	1	1	1	1	1	1
C23 H28 N10	-2.73	444.249	445.256	4.273	3.98788e+07	DDA for preferred ion	205081	635514	278745	6.43267e+06	2.88238e+07	1.43552e+07	78.6218	73.167	39.5815	66.0842	22.3507	67.0959	1.359	10.122	140.548	22.588	103.406	2.232	0.44	3.34	7.13	4.5	6.69	1.16	1	0.00113566	2.0499e-11	8.72367e-06	2.09447e-11	0.989975	1	0.00666238	4.86092e-10	5.6129e-05	1.65354e-10	1
C19 H40 O11	1.38	444.258	445.265	1.01	5.6143e+06	No MS2	1.82198e+06	152550	78009.8	258982	232052	161031	86.7072	2.34729	7.26217	167.765	97.5376	11.2741	0.043	1.698	0.127	1.056	2.975	0.622	-4.55	0.76	-2.97	0.08	1.57	-0.69	3.3496e-10	0.0597792	0.00342627	1	0.00539836	0.0985509	5.30755e-09	0.216911	0.0108806	1	0.0112836	0.219593
C20 H36 N4 O7	2.38	444.259	445.266	1.794	3.53021e+07	DDA for preferred ion	4.74348e+06	8.76461e+06	751226	2.53136e+06	3.97041e+06	5.27665e+06	137.748	9.26728	4.7573	116.079	80.2433	70.6062	0.158	0.289	0.837	0.602	5.285	2.085	-2.66	-1.79	-0.26	-0.73	2.4	1.06	0.0165775	0.961486	1	0.588979	0.0221097	0.999981	0.0525496	1	1	1	0.042647	1
C21 H32 N8 O3	-1.26	444.259	445.266	1.537	1.97991e+07	DDA for preferred ion	9.23767e+06	1.0183e+07	407139	1.76896e+07	1.43262e+07	8.6011e+06	73.2526	52.0859	57.8044	22.9955	7.34494	15.6462	0.044	1.737	1.551	0.845	35.188	0.486	-4.5	0.8	0.63	-0.24	5.14	-1.04	3.26171e-10	0.687645	0.759538	1	2.01067e-11	0.714176	5.18978e-09	1	1	1	1.65354e-10	1
C20 H36 N4 O7	2.06	444.259	445.267	1.422	1.23478e+07	No MS2	6.99582e+06	972422	2.18481e+06	1.39044e+06	2.36908e+06	319683	68.7039	45.2857	31.7479	138.566	78.8231	21.5302	0.312	1.43	0.339	0.329	1.084	0.23	-1.68	0.52	-1.56	-1.6	0.12	-2.12	0.397282	0.255636	0.518603	0.149339	1	1.55384e-05	0.797833	0.737403	0.92139	0.440165	1	6.73174e-05
C17 H28 N14 O	5.92	444.26	445.267	1.956	1.15538e+07	No MS2	8.05505e+06	2.28575e+06	231491	8.48156e+06	7.33541e+06	1.15692e+06	52.2221	28.1554	12.2209	14.5051	24.8066	7.22924	0.029	3.711	0.911	0.506	31.688	0.136	-5.12	1.89	-0.14	-0.98	4.99	-2.87	1.98884e-11	5.47502e-08	1	0.154087	1.98884e-11	2.03709e-11	5.52259e-10	9.40965e-07	1	0.452268	1.65354e-10	3.04505e-10
C21 H32 N8 O3	0.08	444.26	445.267	1.695	1.98268e+07	DDA for preferred ion	1.25224e+07	6.59342e+06	7.75512e+06	1.18595e+07	1.15666e+07	4.29837e+06	34.0452	53.8369	28.5273	11.4037	33.4448	28.7278	0.619	1.799	0.924	0.652	1.491	0.362	-0.69	0.85	-0.11	-0.62	0.58	-1.46	0.644466	0.00975399	1	0.999978	0.701403	0.000786069	1	0.044563	1	1	1	0.00259505
C17 H28 N14 O	6.48	444.26	445.267	2.08	1.3878e+07	DDA for preferred ion	8.85188e+06	1.2395e+06	229226	6.331e+06	6.98745e+06	1.13453e+06	67.7903	10.8608	11.9175	45.0021	50.6392	10.9404	0.026	5.108	0.789	0.915	30.483	0.179	-5.27	2.35	-0.34	-0.13	4.93	-2.48	1.99053e-11	2.67126e-07	1	1	1.98973e-11	2.93441e-08	5.52259e-10	3.85468e-06	1	1	1.65354e-10	1.97267e-07
C14 H40 N10 O4 S	0.58	444.296	445.303	1.948	6.11204e+06	No MS2	2.08155e+06	1.09154e+06	272071	1.94753e+06	2.04267e+06	835441	36.9065	32.9834	31.2098	70.8809	42.2583	37.8391	0.131	1.784	0.981	0.765	7.508	0.429	-2.94	0.84	-0.03	-0.39	2.91	-1.22	2.33972e-11	0.0717679	0.999573	0.652648	2.00723e-11	5.12419e-05	5.6036e-10	0.253642	1	1	1.65354e-10	0.000204433
C21 H40 N4 O6	2.67	444.296	445.303	2.057	1.49368e+07	No MS2	2.66749e+06	1.10848e+06	3.89578e+06	1.53233e+06	2.25551e+06	144560	103.357	58.1978	31.4014	77.1956	116.633	99.0643	1.46	1.382	0.846	0.13	0.579	0.094	0.55	0.47	-0.24	-2.94	-0.79	-3.41	1	0.983369	0.999802	0.891569	0.999923	0.11668	1	1	1	1	1	0.255156
C21 H40 N4 O6	3.02	444.296	445.303	2.146	2.92301e+07	DDA for preferred ion	6.28448e+06	84787.7	5.84957e+06	735328	691079	120453	90.9577	20.1699	30.6366	159.465	68.4545	12.9011	0.931	8.673	0.11	1.421	0.118	0.164	-0.1	3.12	-3.18	0.51	-3.08	-2.61	0.998445	0.000321849	3.14368e-05	0.999733	0.00166281	0.00777686	1	0.00217704	0.00015664	1	0.00370152	0.0215811
C29 H48 O3	-1.4	444.36	445.367	7.381	6.3185e+07	No MS2	9.86245e+06	6.69156e+06	4.86986e+06	7.13617e+06	9.27079e+06	1.27082e+07	51.9496	89.8208	98.5003	107.778	66.6169	24.6324	0.494	1.066	0.94	1.899	1.904	1.781	-1.02	0.09	-0.09	0.93	0.93	0.83	1	1	0.999843	0.999975	1	1	1	1	1	1	1	1
C11 H23 N7 O10 S	1.65	445.123	446.131	1.674	9.23696e+06	No MS2	290577	5.92039e+06	201036	329271	510955	6.43506e+06	13.5751	14.391	20.2828	47.1587	91.4707	24.092	0.692	0.056	1.758	1.087	2.542	19.543	-0.53	-4.17	0.81	0.12	1.35	4.29	0.905664	1.99082e-11	0.146081	1	0.000781465	1.99029e-11	1	1.19294e-09	0.313476	1	0.00180363	3.04505e-10
C22 H23 N O9	-2.22	445.136	446.144	3.682	2.33181e+06	No MS2	226176	1.26376e+06	284632	346529	480762	274661	15.215	41.3081	19.2606	75.5097	48.7803	23.5276	1.258	0.274	2.126	0.217	1.689	0.793	0.33	-1.87	1.09	-2.2	0.76	-0.34	0.987231	0.000485109	0.0903168	1.91464e-05	0.823316	0.999875	1	0.00312299	0.204543	0.000116493	1	1
C23 H27 N O6 S	1.4	445.157	446.164	2.624	1.04734e+07	No MS2	371784	7.27239e+06	748035	1.84673e+06	1.65606e+06	8.10025e+06	43.3278	29.9895	16.3439	67.1372	43.2592	17.0072	2.012	0.254	4.454	1.114	2.214	4.386	1.01	-1.98	2.16	0.16	1.15	2.13	0.692374	6.26883e-08	1.30419e-06	0.999762	0.00346197	1.65013e-09	1	1.06013e-06	8.57645e-06	1	0.00739792	1.37176e-08
C18 H27 N3 O10	1.71	445.17	446.178	0.894	2.6499e+06	No MS2	207684	505109	109381	453826	760346	2.28398e+06	15.1763	56.2257	12.5305	71.5379	17.3623	9.50517	0.527	0.898	3.661	4.522	6.951	5.033	-0.93	-0.15	1.87	2.18	2.8	2.33	0.0908891	0.996065	2.29958e-09	1.30351e-07	1.99435e-11	1.16578e-09	0.232068	1	2.65801e-08	1.07427e-06	1.65354e-10	9.95073e-09
C23 H23 N7 O3	-2.37	445.185	446.192	1.13	4.62542e+06	No MS2	344976	92856.3	1.0182e+06	106468	111577	112479	120.019	3.29357	35.2059	157.582	32.7685	6.64691	2.951	1.147	0.323	1.211	0.11	1.056	1.56	0.2	-1.63	0.28	-3.19	0.08	0.863688	0.827405	0.0244379	1	4.48228e-05	0.982067	1	1	0.0641096	1	0.000120663	1
C21 H27 N5 O6	1.59	445.197	446.204	1.434	2.04275e+07	DDA for preferred ion	214566	5.28929e+06	105996	423105	657129	1.24502e+07	90.5066	30.3792	12.9355	56.4847	74.5649	24.6193	0.494	0.08	3.063	2.354	6.2	29.426	-1.02	-3.64	1.61	1.24	2.63	4.88	0.0174378	2.00698e-11	0.00246361	0.0107571	9.51883e-10	1.98889e-11	0.0549034	1.19294e-09	0.00809003	0.041797	4.6597e-09	3.04505e-10
C9 H23 N19 O S	0.63	445.206	446.213	1.014	1.35344e+08	No MS2	7.65035e+06	8.5968e+07	2.88176e+06	1.27107e+08	1.1889e+08	4.18228e+07	133.836	19.2174	64.5998	52.6654	14.0967	16.843	0.377	1.479	15.541	0.486	41.256	0.329	-1.41	0.56	3.96	-1.04	5.37	-1.6	0.0653306	1	0.000656515	0.997116	1.32601e-09	0.996536	0.174682	1	0.0024453	1	6.33437e-09	1
C24 H31 N O7	-1.82	445.209	446.217	2.595	7.70964e+06	No MS2	228171	210428	457696	331741	548588	6.10783e+06	26.0467	19.9885	12.5944	31.4372	72.5326	27.6718	2.006	1.577	2.404	29.026	1.199	18.411	1	0.66	1.27	4.86	0.26	4.2	0.124346	0.966538	9.79286e-05	1.98884e-11	0.618795	1.98884e-11	0.303704	1	0.000437816	3.55675e-10	0.912855	3.04505e-10
C24 H31 N O7	-1.3	445.209	446.217	2.508	1.27836e+07	No MS2	325056	314554	632156	382496	854867	4.80853e+06	20.2673	22.4228	4.90216	37.4599	65.0851	62.9837	1.945	1.216	2.63	15.287	1.352	12.571	0.96	0.28	1.4	3.93	0.44	3.65	0.117151	0.999999	0.00336751	1.99029e-11	0.995302	1.99204e-11	0.288992	1	0.0107118	3.55675e-10	1	3.04505e-10
C24 H31 N O7	-0.08	445.21	446.217	2.252	2.26735e+07	No MS2	288672	782414	480698	1.33129e+06	1.97197e+06	1.69293e+07	6.83426	54.1921	24.0743	63.8633	75.597	30.8746	1.665	1.702	6.831	21.637	4.102	12.717	0.74	0.77	2.77	4.44	2.04	3.67	0.896994	1	6.3452e-11	1.99042e-11	4.48112e-08	1.99122e-11	1	1	1.05191e-09	3.55675e-10	1.74115e-07	3.04505e-10
C29 H32 Cl N O	0.39	445.217	446.225	0.789	2.59106e+07	No MS2	1.27043e+07	5.08646e+06	1.48898e+06	8.10007e+06	1.04621e+07	1.80575e+06	38.5529	34.5077	43.0504	61.6182	25.7896	33.7947	0.117	1.592	0.824	0.355	7.026	0.223	-3.09	0.67	-0.28	-1.49	2.81	-2.17	1.00168e-09	0.0296265	1	0.00995962	6.25115e-09	1.03548e-08	1.43911e-08	0.118403	1	0.0389556	2.70667e-08	7.52551e-08
C30 H27 N3 O	4.51	445.217	446.225	0.953	6.95969e+06	No MS2	158819	427746	92315	186350	336217	2.56283e+06	31.8743	107.932	68.5758	178.507	85.0509	19.8847	0.581	0.436	2.117	5.991	3.642	13.753	-0.78	-1.2	1.08	2.58	1.86	3.78	1	0.9684	0.944563	0.753602	0.839164	0.0444097	1	1	1	1	1	0.10684
C11 H31 N11 O6 S	-0.67	445.218	446.225	0.712	2.51329e+07	No MS2	5.87763e+06	2.07308e+06	823387	1.31859e+07	4.92695e+06	634748	70.714	96.9792	37.7506	66.3238	16.6303	103.123	0.14	6.361	0.838	0.306	5.984	0.048	-2.84	2.67	-0.25	-1.71	2.58	-4.38	0.00288316	0.0010014	0.999999	0.962228	0.0190869	3.26084e-06	0.0109831	0.00593026	1	1	0.0371978	1.58008e-05
C11 H31 N11 O6 S	1.54	445.219	446.226	1.211	1.34389e+06	No MS2	134583	1.26068e+06	94613.3	156343	503504	1.11945e+06	100.956	18.923	9.09721	104.852	59.2154	39.7725	0.703	0.124	3.741	0.888	5.322	7.16	-0.51	-3.01	1.9	-0.17	2.41	2.84	0.397803	3.01474e-07	0.00057927	0.999971	3.12766e-08	6.13881e-06	0.798739	4.30431e-06	0.00218347	1	1.24261e-07	2.83912e-05
C9 H31 N15 O4 S	0.77	445.241	446.248	0.756	1.13072e+06	No MS2	438928	215947	275000	196685	175101	161237	49.6745	21.4509	49.0388	52.8453	7.03829	9.13554	0.627	0.911	0.399	0.747	0.637	0.82	-0.67	-0.13	-1.33	-0.42	-0.65	-0.29	0.401098	0.999919	0.00103899	0.999926	0.667012	0.927609	0.803949	1	0.00370454	1	0.97143	1
C16 H27 N15 O	2.2	445.253	446.261	1.717	2.46889e+07	No MS2	1.95871e+07	5.30427e+06	2.43355e+06	1.92655e+07	1.44096e+07	5.66924e+06	50.8899	20.0829	14.5016	31.721	42.202	32.3217	0.124	3.632	0.736	1.069	5.921	0.294	-3.01	1.86	-0.44	0.1	2.57	-1.76	2.72354e-10	1.03969e-05	0.999988	0.997974	4.30073e-09	0.000666618	4.40373e-09	0.000102601	1	1	1.90494e-08	0.00222828
C18 H39 N O11	2.55	445.253	446.261	2.194	2.56639e+07	No MS2	3.07396e+06	1.96069e+07	603041	1.24418e+07	9.52246e+06	2.34876e+07	83.5387	13.3232	21.1802	52.3471	21.0251	9.62525	0.196	0.635	3.098	1.198	15.791	1.888	-2.35	-0.66	1.63	0.26	3.98	0.92	0.0128903	0.473509	0.0747189	1	5.50233e-08	0.290122	0.0420287	1	0.172957	1	2.11466e-07	0.570301
C16 H27 N15 O	3.21	445.254	446.261	0.667	1.51619e+07	No MS2	3.99127e+06	664538	768245	4.08798e+06	3.00095e+06	236829	82.8335	45.4478	80.581	39.4312	72.5573	81.6041	0.192	6.152	0.752	0.356	3.906	0.058	-2.38	2.62	-0.41	-1.49	1.97	-4.11	0.0471123	0.00742561	0.999962	0.84117	0.295362	8.53088e-06	0.131566	0.0350058	1	1	0.47553	3.84619e-05
C12 H35 N11 O5 S	-0.86	445.254	446.261	1.204	1.54839e+06	No MS2	638691	185525	1.06428e+06	220212	253508	127136	69.6825	35.7716	38.1505	99.0964	34.4169	7.81704	1.666	1.187	0.397	0.685	0.238	0.577	0.74	0.25	-1.33	-0.55	-2.07	-0.79	0.994456	0.282109	0.0704616	0.996545	0.00157419	0.0140406	1	0.797032	0.164547	1	0.00351414	0.0370669
C18 H39 N O11	4.59	445.254	446.262	1.348	6.72618e+06	No MS2	1.9748e+06	149813	616045	1.69362e+06	557801	167583	76.5775	46.0811	49.7051	110.539	59.2817	14.2635	0.312	11.305	0.282	1.119	0.905	0.099	-1.68	3.5	-1.82	0.16	-0.14	-3.34	0.0056532	1.24123e-06	0.000169542	1	0.999351	1.40814e-06	0.0200227	1.51968e-05	0.0007189	1	1	7.22299e-06
C19 H35 N5 O7	4.26	445.256	446.263	1.503	2.91602e+07	DDA for preferred ion	1.26809e+07	155550	1.51298e+07	508838	160316	148468	100.624	58.2835	29.2474	194.456	12.5051	6.19716	1.193	3.271	0.013	0.954	0.011	0.292	0.25	1.71	-6.31	-0.07	-6.56	-1.78	0.34396	0.349152	5.22871e-05	0.999999	1.67144e-09	0.096132	0.711459	0.942463	0.00024905	1	7.86e-09	0.214767
C29 H35 N O3	4.85	445.264	446.271	1.851	9.23034e+06	No MS2	4.35972e+06	848534	329939	2.15696e+06	3.86398e+06	809348	35.7808	31.8391	10.6835	117.542	49.6059	48.6067	0.076	2.542	0.886	0.954	11.711	0.375	-3.72	1.35	-0.17	-0.07	3.55	-1.41	5.25053e-09	0.28643	1	0.989483	2.3874e-09	0.00920078	6.45941e-08	0.807154	1	1	1.09641e-08	0.0251912
C26 H39 N O5	-0.67	445.283	446.29	2.859	3.36231e+06	No MS2	316228	761416	378566	759934	574974	1.25996e+06	54.4307	47.443	7.58326	45.5124	19.6768	11.1011	1.197	0.998	1.818	1.655	1.519	1.658	0.26	0	0.86	0.73	0.6	0.73	0.999973	1	0.166494	0.0624242	0.614133	0.0677552	1	1	0.351107	0.204579	0.907377	0.156806
C26 H39 N O5	-1.75	445.282	446.29	2.675	2.95211e+06	No MS2	287935	1.89271e+06	419778	1.03166e+06	970544	2.06133e+06	54.4916	27.8838	14.5577	35.0216	25.0459	19.4221	1.458	0.545	3.371	1.089	2.312	1.998	0.54	-0.88	1.75	0.12	1.21	1	0.957613	0.00300893	1.65314e-06	0.960278	0.000586333	1.08753e-05	1	0.0157582	1.06395e-05	1	0.0013778	4.81891e-05
C20 H39 N5 O6	0.41	445.29	446.297	0.685	8.18437e+06	No MS2	4.9869e+06	175090	1.43782e+06	1.77586e+06	922865	45168.2	47.0616	62.4627	48.6449	67.4086	117.264	75.6913	0.288	10.143	0.185	0.258	0.642	0.025	-1.79	3.34	-2.43	-1.95	-0.64	-5.3	0.982287	0.000835546	0.296813	0.999997	0.989362	8.31615e-05	1	0.00504096	0.579317	1	1	0.000321168
C27 H43 N O4	0.1	445.319	446.327	4.796	3.41356e+06	No MS2	177177	169249	512348	448308	1.91923e+06	1.24489e+06	22.3575	44.7927	42.3681	61.1079	36.045	28.2352	2.892	2.649	10.832	7.355	3.746	2.777	1.53	1.41	3.44	2.88	1.91	1.47	0.000711739	0.114943	1.99473e-11	6.31869e-10	1.19366e-06	0.000145153	0.00310164	0.379732	4.86092e-10	7.17348e-09	3.87372e-06	0.000539682
C21 H47 N7 O S	-3.49	445.355	446.362	6.015	1.31274e+07	No MS2	1.12219e+06	3.95602e+06	827067	1.44211e+06	1.72169e+06	7.6434e+06	45.6711	35.2449	23.9382	76.2034	40.8494	60.8027	0.737	0.365	1.534	1.932	2.082	5.3	-0.44	-1.46	0.62	0.95	1.06	2.41	1	0.406697	0.923124	0.993725	0.692305	0.0211287	1	1	1	1	1	0.0540804
C29 H51 N O2	-0.55	445.392	446.399	4.825	1.65197e+07	DDA for preferred ion	2.50074e+06	7.72393e+06	1.06668e+06	6.32132e+06	8.11486e+06	1.40026e+07	66.3657	26.4061	6.81641	24.5496	13.172	13.4201	0.427	0.818	3.245	1.813	7.608	2.215	-1.23	-0.29	1.7	0.86	2.93	1.15	2.70056e-05	0.81247	1.84621e-08	0.024868	1.9892e-11	3.13033e-05	0.000157303	1	1.75547e-07	0.0890265	1.65354e-10	0.0001292
C22 H22 O10	1.21	446.122	447.129	1.434	5.78967e+06	No MS2	739499	1.41633e+06	798664	844594	894985	1.70783e+06	93.761	27.9637	15.4851	118.582	42.9289	44.8048	1.08	0.596	1.21	1.206	1.121	2.022	0.11	-0.75	0.28	0.27	0.16	1.02	0.999034	0.999808	1	0.996805	0.995087	0.730742	1	1	1	1	1	1
C22 H22 O10	2.24	446.122	447.13	1.692	9.41031e+06	No MS2	402822	5.92039e+06	275275	403549	608276	6.43506e+06	16.6079	14.391	3.47521	36.5712	63.8527	22.1768	0.683	0.068	1.51	1.087	2.21	15.946	-0.55	-3.87	0.59	0.12	1.14	4	0.960078	1.98951e-11	0.663947	1	0.0266372	1.98929e-11	1	1.19294e-09	1	1	0.0507822	3.04505e-10
C21 H31 Cl O8	-4.42	446.169	447.176	1.719	2.18637e+06	No MS2	224685	112078	150196	163987	275645	1.76431e+06	32.1615	33.1793	24.1114	30.9308	78.508	16.9045	0.668	1.463	1.227	15.742	1.835	10.759	-0.58	0.55	0.29	3.98	0.88	3.43	0.992602	0.995714	0.316877	1.99268e-11	0.0127049	2.01082e-11	1	1	0.611936	3.55675e-10	0.0253701	3.04505e-10
C13 H30 N6 O9 S	3.94	446.181	447.189	1.192	4.04295e+06	No MS2	265073	2.22513e+06	188679	310126	252825	2.52861e+06	70.9495	38.6347	14.0025	60.4092	78.2127	7.28615	0.712	0.139	0.954	1.136	1.34	8.153	-0.49	-2.84	-0.07	0.18	0.42	3.03	0.518622	2.23975e-08	0.999529	1	0.982215	2.96578e-09	0.983166	4.2824e-07	1	1	1	2.35619e-08
C24 H30 O8	-2.56	446.193	447.2	1.822	2.63932e+07	No MS2	572866	352543	833379	395320	645020	1.23045e+07	23.1689	18.1699	4.85852	24.3427	57.6094	43.137	1.455	1.121	1.126	34.902	0.774	31.125	0.54	0.17	0.17	5.13	-0.37	4.96	0.843441	0.999994	0.999877	1.98891e-11	0.999332	1.989e-11	1	1	1	3.55675e-10	1	3.04505e-10
C24 H30 O8	-1.33	446.193	447.201	3.074	9.13729e+07	DDA for preferred ion	921002	2.32887e+06	510216	1.21327e+07	5.00312e+07	5.18948e+07	85.36	29.4344	11.0461	49.5655	29.4095	11.3797	0.554	5.21	54.323	22.283	98.059	4.277	-0.85	2.38	5.76	4.48	6.62	2.1	0.658742	2.577e-09	1.98884e-11	1.98922e-11	1.98884e-11	9.1695e-05	1	6.1848e-08	4.86092e-10	3.55675e-10	1.65354e-10	0.000351227
C24 H30 O8	-0.57	446.194	447.201	2.975	1.64273e+07	No MS2	416628	711055	520819	3.05883e+06	1.03401e+07	7.58588e+06	47.952	94.0033	5.66131	27.9682	26.1273	13.5499	1.25	4.302	24.819	10.668	19.854	2.48	0.32	2.1	4.63	3.42	4.31	1.31	0.993724	2.60385e-08	1.98884e-11	1.99026e-11	1.98884e-11	0.000458482	1	4.88894e-07	4.86092e-10	3.55675e-10	1.65354e-10	0.00157382
C24 H30 O8	-0.2	446.194	447.201	2.304	9.88553e+07	No MS2	419009	2.73726e+06	550613	9.13765e+06	4.02301e+07	6.21744e+07	104.959	66.861	7.8887	62.7113	30.3271	29.2136	1.314	3.338	96.012	22.714	73.064	6.804	0.39	1.74	6.59	4.51	6.19	2.77	0.999999	0.0131989	1.98886e-11	1.99324e-11	1.98884e-11	1.14188e-08	1	0.0583611	4.86092e-10	3.55675e-10	1.65354e-10	8.23617e-08
C24 H30 O8	-0.12	446.194	447.201	2.862	1.9582e+07	No MS2	566626	883359	955671	1.32704e+06	8.04742e+06	1.04819e+07	21.373	38.5388	6.45464	79.224	51.121	34.9183	1.687	1.502	14.202	11.866	8.421	7.899	0.75	0.59	3.83	3.57	3.07	2.98	0.434653	0.126579	1.98902e-11	1.99062e-11	1.99666e-11	4.49294e-11	0.85816	0.411773	4.86092e-10	3.55675e-10	1.65354e-10	5.13376e-10
C24 H30 O8	0.22	446.194	447.201	3.244	1.2912e+07	No MS2	627212	366050	858301	965214	7.82939e+06	5.17284e+06	31.6011	21.0925	3.96694	56.6445	56.8561	44.7969	1.368	2.637	12.483	14.132	9.122	5.359	0.45	1.4	3.64	3.82	3.19	2.42	0.983938	0.380115	6.88326e-10	1.42431e-10	1.62254e-07	3.31677e-06	1	1	8.85229e-09	1.78673e-09	5.90914e-07	1.60515e-05
C24 H30 O8	0.6	446.194	447.202	2.708	3.288e+07	No MS2	490013	1.01798e+06	946504	4.17148e+06	1.63444e+07	2.82551e+07	42.8383	26.363	12.6226	47.7546	33.0818	24.5852	1.932	4.098	33.355	27.756	17.268	6.773	0.95	2.03	5.06	4.79	4.11	2.76	0.119775	3.22044e-09	1.98884e-11	1.98884e-11	1.98884e-11	1.99206e-11	0.294609	7.53208e-08	4.86092e-10	3.55675e-10	1.65354e-10	3.04505e-10
C24 H30 O8	0.7	446.194	447.202	1.643	1.87733e+06	No MS2	321388	188130	241303	205309	234368	237097	19.2697	8.93307	3.22672	33.2984	31.9955	103.712	0.751	1.091	0.729	1.26	0.971	1.155	-0.41	0.13	-0.46	0.33	-0.04	0.21	0.999927	0.999992	1	0.0370484	1	0.207156	1	1	1	0.127499	1	0.42498
C24 H30 O8	0.77	446.194	447.202	2.38	4.2271e+08	No MS2	1.24238e+06	7.50855e+06	474444	2.06717e+07	1.94498e+08	1.18053e+08	100.397	36.111	5.99783	119.387	57.3185	74.0566	0.382	2.753	156.553	15.722	409.949	5.711	-1.39	1.46	7.29	3.97	8.68	2.51	0.992876	0.399712	2.07633e-11	1.59794e-05	1.9947e-11	0.0833906	1	1	4.86092e-10	9.85833e-05	1.65354e-10	0.188876
C24 H30 O8	1.67	446.195	447.202	2.516	3.41513e+07	No MS2	1.1084e+06	1.13052e+06	1.78749e+06	1.59172e+06	7.49518e+06	1.66371e+07	20.944	18.0909	8.61012	78.1893	67.4475	39.1565	1.613	1.408	6.762	14.716	4.193	10.452	0.69	0.49	2.76	3.88	2.07	3.39	0.380113	0.305184	2.08334e-11	1.98893e-11	2.00455e-08	1.99382e-11	0.769889	0.848846	4.86092e-10	3.55675e-10	8.16192e-08	3.04505e-10
C24 H30 O8	2.72	446.195	447.203	2.037	1.49109e+07	No MS2	163697	171392	313750	481020	1.65363e+06	6.26208e+06	29.9701	65.7189	11.5202	86.4345	34.9464	14.2953	1.917	2.807	10.102	36.537	5.271	13.018	0.94	1.49	3.34	5.19	2.4	3.7	0.215088	0.678515	2.29671e-11	1.98895e-11	2.5338e-07	1.99271e-11	0.482215	1	4.88735e-10	3.55675e-10	8.97293e-07	3.04505e-10
C24 H30 O8	3.51	446.196	447.203	2.18	5.63867e+07	No MS2	300401	1.9757e+06	421392	2.24267e+06	8.35814e+06	1.6467e+07	107.86	45.1764	10.3034	79.6228	55.4548	72.1191	1.403	1.135	27.823	8.335	19.835	7.343	0.49	0.18	4.8	3.06	4.31	2.88	1	0.999927	2.29897e-11	8.87617e-10	2.0781e-11	2.34239e-08	1	1	4.88735e-10	9.84681e-09	1.65354e-10	1.6019e-07
C19 H26 N8 O5	-2.65	446.201	447.209	1.015	1.35344e+08	DDA for preferred ion	7.65035e+06	8.5968e+07	3.06762e+06	1.27107e+08	1.1889e+08	4.18228e+07	127.897	19.2174	28.5115	50.3294	14.0967	16.8322	0.401	1.479	15.541	0.486	38.757	0.329	-1.32	0.56	3.96	-1.04	5.28	-1.6	0.267614	1	5.04142e-05	0.982269	9.46828e-10	0.956979	0.578658	1	0.00024093	1	4.63693e-09	1
C11 H30 N10 O7 S	-1.14	446.201	447.209	0.82	4.38907e+07	No MS2	1.14569e+07	3.74116e+07	608123	1.872e+07	2.09947e+07	3.0109e+07	76.5864	7.8192	58.4318	47.7677	29.9458	25.7503	0.053	0.5	1.832	0.805	34.524	1.608	-4.24	-1	0.87	-0.31	5.11	0.69	4.50343e-11	0.3259	0.119538	0.985519	1.99046e-11	0.990752	9.00059e-10	0.894645	0.262558	1	1.65354e-10	1
C23 H26 N8 S	3.39	446.202	447.209	0.747	2.8834e+07	No MS2	1.39272e+07	697665	152103	8.4244e+06	3.94281e+06	358999	52.9837	57.8024	8.20784	93.3255	36.2375	88.8365	0.011	12.075	0.283	0.515	25.922	0.043	-6.52	3.59	-1.82	-0.96	4.7	-4.55	7.62025e-09	0.00644108	0.876715	0.999834	9.34087e-06	0.000297981	9.05901e-08	0.0308901	1	1	2.72772e-05	0.00105183
C15 H22 N14 O3	4.08	446.202	447.209	1.172	3.03059e+07	DDA for preferred ion	1.01948e+07	6.36523e+06	1.80454e+06	1.32086e+07	2.30731e+07	4.36439e+06	47.2117	8.88278	50.7513	46.4288	25.4084	6.55093	0.177	2.075	2.263	0.686	12.786	0.33	-2.5	1.05	1.18	-0.54	3.68	-1.6	0.00155458	0.999829	0.931898	0.999844	3.30705e-06	0.887649	0.00629847	1	1	1	1.01862e-05	1
C18 H40 Fe N4 O S2	-4456.46	446.202	447.209	1.503	6.14157e+07	No MS2	3.2581e+06	6.2417e+06	237983	2.58528e+07	1.90858e+07	5.05335e+06	165.932	59.9055	27.4095	69.9439	81.851	36.6904	0.073	4.142	5.858	0.81	80.198	0.195	-3.78	2.05	2.55	-0.3	6.33	-2.36	1.23109e-05	0.0999273	0.357295	1	4.21579e-10	0.0417956	7.66723e-05	0.336375	0.678062	1	2.17658e-09	0.101135
C18 H38 O8 S2	2.47	446.202	447.209	1.304	1.32337e+07	No MS2	2.03548e+06	2.34686e+06	149812	2.60011e+06	5.0879e+06	2.06736e+06	82.2491	29.2954	36.0451	21.9506	80.725	30.0214	0.074	1.108	2.5	0.881	33.962	0.795	-3.76	0.15	1.32	-0.18	5.09	-0.33	2.54883e-08	1	0.645242	1	2.45365e-11	0.999908	2.73145e-07	1	1	1	1.73701e-10	1
C20 H40 Fe O7	-4451.01	446.217	447.225	1.954	3.37264e+06	No MS2	1.23942e+06	915036	200608	1.96347e+06	1.8715e+06	457082	65.1061	15.3116	14.5174	38.7155	52.971	89.9156	0.162	2.146	1.51	0.5	9.329	0.233	-2.63	1.1	0.59	-1	3.22	-2.1	8.52255e-06	0.290853	0.957164	0.890971	1.85587e-08	0.00215417	5.49273e-05	0.816608	1	1	7.58074e-08	0.00658477
C18 H38 O10 S	-2.42	446.217	447.225	1.377	1.4361e+06	No MS2	144135	536372	69217.1	109793	144126	810054	17.8156	32.3285	5.87864	34.2438	31.4045	22.7632	0.48	0.205	1	1.51	2.082	7.378	-1.06	-2.29	0	0.59	1.06	2.88	0.00993267	9.29817e-11	1	0.882234	0.0115566	2.00532e-11	0.0332742	3.37026e-09	1	1	0.0231962	3.04505e-10
C16 H26 N14 S	-2.35	446.218	447.225	1.527	7.09674e+06	No MS2	1.03128e+06	6.99442e+06	138903	5.36373e+06	4.52461e+06	6.05343e+06	117.039	3.75493	14.6464	51.4651	30.3835	2.38637	0.135	0.767	4.387	0.865	32.574	1.129	-2.89	-0.38	2.13	-0.21	5.03	0.17	1.25735e-05	0.664232	0.00140474	1	2.01658e-11	0.863429	7.80536e-05	1	0.00487822	1	1.65354e-10	1
C25 H34 O7	-2.96	446.229	447.236	3.055	7.66301e+06	No MS2	4.99253e+06	1.18301e+06	400461	5.67808e+06	3.71587e+06	1.63155e+06	61.0457	35.4347	11.2892	20.2234	35.1992	73.6899	0.08	4.8	0.744	1.379	9.279	0.287	-3.64	2.26	-0.43	0.46	3.21	-1.8	2.04842e-11	6.86205e-07	1	0.996138	2.08497e-11	6.80956e-05	5.52259e-10	8.966e-06	1	1	1.65354e-10	0.000266755
C25 H34 O7	-0.81	446.23	447.237	3.247	1.29763e+07	DDA for preferred ion	498577	317653	674977	2.5505e+06	7.32065e+06	4.58749e+06	35.9346	40.198	4.6048	42.5791	39.4489	41.8514	1.354	8.029	14.683	14.442	10.846	1.799	0.44	3.01	3.88	3.85	3.44	0.85	0.893496	3.61298e-09	1.99126e-11	2.00627e-11	2.02774e-11	0.286131	1	8.29791e-08	4.86092e-10	3.55675e-10	1.65354e-10	0.563657
C25 H34 O7	-0.62	446.23	447.237	3.168	3.45859e+07	DDA for preferred ion	566380	439430	572794	6.4766e+06	8.06817e+06	1.31137e+07	16.7412	24.3716	15.8309	49.2841	44.6307	33.906	1.011	14.739	14.245	29.843	14.086	2.025	0.02	3.88	3.83	4.9	3.82	1.02	1	2.04589e-11	1.99117e-11	1.98891e-11	1.99171e-11	0.00556123	1	1.19294e-09	4.86092e-10	3.55675e-10	1.65354e-10	0.0158525
C25 H34 O7	-0.4	446.23	447.238	2.721	1.50141e+07	No MS2	250992	786110	520810	533647	2.30858e+06	9.9918e+06	24.0934	27.2604	14.804	35.6078	46.4988	49.5599	2.075	0.679	9.198	12.71	4.433	18.724	1.05	-0.56	3.2	3.67	2.15	4.23	0.0691857	0.162292	2.00594e-11	1.99046e-11	3.85406e-08	1.98884e-11	0.183641	0.507514	4.86092e-10	3.55675e-10	1.51236e-07	3.04505e-10
C25 H34 O7	-0.19	446.23	447.238	2.886	2.67376e+07	No MS2	360099	774704	439485	3.00989e+06	6.0913e+06	1.92135e+07	55.7182	46.6674	9.4388	52.0282	46.9656	44.5495	1.22	3.885	16.916	24.801	13.86	6.383	0.29	1.96	4.08	4.63	3.79	2.67	1	0.0170819	2.00576e-11	1.9896e-11	2.00854e-11	8.13473e-11	1	0.0731209	4.86092e-10	3.55675e-10	1.65354e-10	8.58524e-10
C25 H34 O7	0.18	446.231	447.238	3.42	1.9502e+07	DDA for preferred ion	388929	767846	605382	1.40368e+06	1.01018e+07	4.1442e+06	24.8241	15.0544	5.5938	43.3292	32.5978	49.9677	1.557	1.828	25.973	5.397	16.687	2.952	0.64	0.87	4.7	2.43	4.06	1.56	0.967431	0.462389	1.99064e-11	0.000309389	2.00578e-11	0.370655	1	1	4.86092e-10	0.00157397	1.65354e-10	0.70581
C25 H34 O7	0.19	446.231	447.238	3.346	1.18047e+07	No MS2	394079	350246	641614	832149	6.40755e+06	1.76482e+06	31.6803	17.5273	5.25174	31.9348	37.5209	60.939	1.628	2.376	16.26	5.039	9.987	2.121	0.7	1.25	4.02	2.33	3.32	1.08	0.603194	0.0389839	1.99388e-11	3.04049e-06	4.41035e-11	0.311646	1	0.149874	4.86092e-10	2.08491e-05	2.76781e-10	0.606893
C25 H34 O7	0.29	446.231	447.238	2.492	1.34741e+07	No MS2	384798	921478	630408	4.63232e+06	4.80367e+06	9.12664e+06	53.3682	50.8368	9.74775	56.0704	33.9691	48.0548	1.638	5.027	12.484	9.904	7.62	1.97	0.71	2.33	3.64	3.31	2.93	0.98	0.961721	7.55262e-05	5.41341e-11	8.81782e-11	1.45572e-08	0.0425865	1	0.000599196	9.13365e-10	1.14562e-09	6.02672e-08	0.102853
C25 H34 O7	0.87	446.231	447.238	2.602	5.90255e+06	No MS2	201712	276815	405847	601151	1.1555e+06	3.81708e+06	39.1336	12.6885	15.9738	37.6998	45.6639	43.5715	2.012	2.172	5.728	13.789	2.847	6.35	1.01	1.12	2.52	3.79	1.51	2.67	0.547175	0.336468	2.5537e-08	1.9898e-11	0.000218774	2.09538e-11	1	0.915767	2.36163e-07	3.55675e-10	0.000542948	3.04505e-10
C12 H34 N10 O6 S	-2.83	446.237	447.244	1.042	7.02932e+06	No MS2	3.82648e+06	4.58189e+06	441206	2.67478e+06	1.80832e+06	3.3058e+06	40.7743	25.9762	31.7531	54.6171	39.782	26.0591	0.115	0.584	0.473	0.721	4.099	1.236	-3.12	-0.78	-1.08	-0.47	2.04	0.31	9.96173e-11	0.212954	0.901141	0.71598	7.94131e-08	0.999955	1.79405e-09	0.634466	1	1	2.99729e-07	1
C31 H30 N2 O	3.29	446.237	447.245	0.767	1.18249e+07	No MS2	856198	2.18867e+06	111422	2.03818e+06	1.46522e+06	341914	150.822	53.3592	6.8181	25.9821	52.9078	46.7679	0.13	0.931	1.711	0.156	13.15	0.168	-2.94	-0.1	0.78	-2.68	3.72	-2.58	0.0016472	0.996389	0.999596	0.488079	5.02545e-05	0.0365158	0.00663858	1	1	1	0.000134387	0.0894151
C18 H38 O12	2.41	446.237	447.245	0.913	9.4412e+06	No MS2	2.87619e+06	3.4974e+06	618126	2.28447e+06	2.47677e+06	4.16242e+06	56.0836	12.2761	51.5978	85.2385	53.1346	41.6023	0.215	0.653	0.861	1.19	4.007	1.822	-2.22	-0.61	-0.22	0.25	2	0.87	1.83804e-07	1	1	0.990062	1.2682e-06	0.938942	1.64605e-06	1	1	1	4.1046e-06	1
C20 H30 N8 O4	-2.36	446.238	447.245	1.862	2.42193e+07	DDA for preferred ion	9.50457e+06	4.58575e+06	379767	1.05559e+07	1.61529e+07	1.42183e+06	81.1893	27.0882	6.03249	45.9472	49.2264	41.1347	0.04	2.302	1.699	0.31	42.534	0.135	-4.65	1.2	0.77	-1.69	5.41	-2.89	2.00372e-11	0.0232462	0.509397	0.045155	1.98933e-11	5.65062e-08	5.52259e-10	0.0956359	0.90827	0.15292	1.65354e-10	3.61539e-07
C18 H38 O12	3.66	446.238	447.245	1.778	2.44165e+07	No MS2	2.68712e+06	1.5515e+07	496798	1.75774e+07	8.16411e+06	1.29243e+07	97.3606	13.0253	4.7573	23.5894	34.2926	13.4904	0.185	1.133	3.038	0.833	16.433	0.735	-2.44	0.18	1.6	-0.26	4.04	-0.44	2.03834e-11	0.999963	0.0476211	0.999999	1.989e-11	0.987322	5.52259e-10	1	0.116157	1	1.65354e-10	1
C16 H26 N14 O2	3.75	446.238	447.245	1.218	2.60152e+07	No MS2	1.32513e+07	7.03923e+06	154369	2.05807e+07	1.70997e+07	7.24286e+06	90.7139	41.9589	107.949	15.8202	50.2595	14.9524	0.012	2.924	1.29	1.029	110.771	0.352	-6.42	1.55	0.37	0.04	6.79	-1.51	0.000892454	0.82969	0.492302	1	8.85677e-08	0.698749	0.00380533	1	0.88321	1	3.31988e-07	1
C20 H38 N4 O3 S2	-0.36	446.238	447.245	1.137	2.38353e+07	No MS2	7.03705e+06	4.06899e+06	394540	8.2649e+06	3.62531e+06	2.25009e+06	51.3722	4.18377	44.157	76.9645	94.0931	43.0322	0.056	2.031	0.515	0.553	9.189	0.272	-4.16	1.02	-0.96	-0.85	3.2	-1.88	2.1715e-11	0.36053	1	0.501579	2.18839e-11	0.000358013	5.52259e-10	0.967825	1	1	1.65354e-10	0.00124534
C21 H26 N12	-3.92	446.239	447.246	1.547	1.60324e+07	No MS2	8.81361e+06	1.13624e+07	385649	1.3921e+07	1.14803e+07	6.15346e+06	34.7758	23.218	63.394	32.8536	11.4873	14.3114	0.044	1.225	1.303	0.542	29.769	0.442	-4.51	0.29	0.38	-0.88	4.9	-1.18	1.98884e-11	1	0.999549	0.0745774	1.98884e-11	0.0482733	5.52259e-10	1	1	0.239483	1.65354e-10	0.115265
C20 H30 N8 O4	-1.19	446.238	447.246	1.454	3.74954e+07	No MS2	9.98246e+06	8.02678e+06	612399	1.02003e+07	8.17656e+06	8.02766e+06	82.3391	21.0301	46.0514	50.267	42.0764	8.53727	0.061	1.271	0.819	1	13.352	0.787	-4.03	0.35	-0.29	0	3.74	-0.35	1.98942e-11	0.993507	0.943737	1	1.99522e-11	0.990307	5.52259e-10	1	1	1	1.65354e-10	1
C18 H38 O12	4.76	446.238	447.246	1.702	1.7169e+07	No MS2	3.983e+06	2.62656e+06	808075	4.60576e+06	3.05036e+06	1.41285e+06	85.897	16.4412	61.9511	82.8941	60.9545	27.0824	0.203	1.754	0.766	0.538	3.775	0.307	-2.3	0.81	-0.38	-0.89	1.92	-1.7	8.8043e-06	0.500811	1	0.993471	3.57506e-05	0.0312104	5.6616e-05	1	1	1	9.75225e-05	0.0774655
C24 H34 N2 O6	-3.8	446.24	447.246	1.039	6.37146e+06	No MS2	3.85012e+06	2.38701e+06	428215	1.27247e+06	451709	2.21633e+06	66.9711	51.2961	25.2304	74.8277	87.5292	36.1903	0.111	0.533	0.117	0.928	1.055	1.742	-3.17	-0.91	-3.09	-0.11	0.08	0.8	0.0465525	1	0.178338	1	1	1	0.130256	1	0.37293	1	1	1
C23 H34 N4 O5	2.08	446.254	447.261	2.049	5.14754e+07	DDA for preferred ion	6.44826e+06	1.86907e+07	2.80009e+06	1.24309e+07	5.16305e+06	2.35783e+07	54.2406	57.5886	26.9104	30.1155	72.4407	9.70684	0.434	0.665	0.801	1.261	1.844	1.897	-1.2	-0.59	-0.32	0.34	0.88	0.92	0.813863	0.999999	0.99139	0.864299	0.999997	0.994448	1	1	1	1	1	1
C23 H34 N4 O5	3.09	446.254	447.262	2.17	5.09072e+07	DDA for preferred ion	8.3479e+06	1.96069e+07	2.79525e+06	1.24418e+07	9.51972e+06	2.34563e+07	47.8562	13.7179	26.8419	39.962	21.0671	9.59056	0.335	0.635	1.14	1.196	3.406	1.885	-1.58	-0.66	0.19	0.26	1.77	0.91	0.0560231	0.799161	1	1	0.0110874	0.597937	0.152805	1	1	1	0.0223109	1
C30 H38 O S	0.45	446.265	447.272	4.129	6.96685e+06	No MS2	135312	178465	357471	480115	1.1255e+06	5.10791e+06	35.8585	97.3921	40.5463	49.2702	71.7702	59.3199	2.642	2.69	8.318	28.621	3.149	10.639	1.4	1.43	3.06	4.84	1.65	3.41	0.146945	0.999873	1.42129e-06	1.95019e-07	0.0620124	5.94994e-06	0.350468	1	9.25896e-06	1.56178e-06	0.112218	2.75844e-05
C21 H34 N8 O3	-2.9	446.274	447.281	1.864	9.23034e+06	No MS2	4.35972e+06	848534	326787	2.53136e+06	3.86398e+06	809348	35.9484	31.8391	12.1451	71.87	51.8475	49.4752	0.075	2.983	0.886	0.954	11.824	0.32	-3.74	1.58	-0.17	-0.07	3.56	-1.65	2.20115e-10	9.43342e-05	1	0.965145	5.48815e-11	2.67113e-07	3.62456e-09	0.000731712	1	1	3.35429e-10	1.52834e-06
C22 H42 N2 O5 S	0.39	446.282	447.289	5.555	3.61794e+07	DDA for preferred ion	587000	531200	398185	592149	4.48058e+06	1.43301e+07	122.333	33.9087	60.1754	135.395	32.0068	62.2978	0.678	1.115	7.633	26.977	11.253	24.2	-0.56	0.16	2.93	4.75	3.49	4.6	0.608661	0.99817	0.023055	3.62014e-10	8.47309e-06	2.7487e-08	1	1	0.0608156	4.24645e-09	2.48793e-05	1.85762e-07
C20 H42 N6 O S2	-1.43	446.286	447.293	0.996	2.02935e+06	No MS2	113683	125324	62956.9	137861	141858	530816	14.5274	3.36002	7.52471	2.88434	14.4624	56.6577	0.554	1.1	1.248	4.236	2.253	3.85	-0.85	0.14	0.32	2.08	1.17	1.94	0.0455801	0.999995	0.954852	2.74228e-11	0.000272017	1.21144e-10	0.127863	1	1	4.13668e-10	0.000667217	1.2337e-09
C22 H9 N9 O3	-4.38	447.081	448.088	3.411	8.95886e+06	No MS2	372187	1.50366e+06	411650	787897	719074	1.65943e+06	48.7278	47.6623	10.6976	36.0242	32.5394	84.6687	1.106	0.524	1.932	1.104	1.747	2.106	0.15	-0.93	0.95	0.14	0.8	1.07	1	0.00168435	0.274265	1	0.255599	0.000501277	1	0.0094258	0.541543	1	0.415982	0.00170922
C18 H13 N11 S2	4.14	447.082	448.089	2.654	6.20716e+06	No MS2	183632	1.55584e+06	357929	500369	333299	911856	40.5511	49.7627	20.5227	41.6071	22.9343	88.4075	1.949	0.322	1.815	0.586	0.931	1.822	0.96	-1.64	0.86	-0.77	-0.1	0.87	0.583753	8.96259e-06	0.395946	0.927038	1	0.00391379	1	8.99159e-05	0.739065	1	1	0.0114611
C24 H17 N O8	0.82	447.096	448.103	3.87	5.39173e+06	No MS2	259314	674478	355904	568879	1.05858e+06	749764	52.5283	46.1026	34.426	22.2399	23.8588	62.5385	1.372	0.843	4.082	1.112	2.974	1.318	0.46	-0.25	2.03	0.15	1.57	0.4	0.999863	1	0.000906754	0.972387	0.0163146	0.984131	1	1	0.00327528	1	0.0320783	1
C10 H25 N9 O9 S	1.08	447.15	448.157	0.932	4.08938e+06	No MS2	136049	572801	69660.7	141562	1.24422e+06	2.19135e+06	114.658	75.1287	4.44231	9.12542	43.3405	45.8407	0.512	0.247	9.145	3.826	17.861	15.48	-0.97	-2.02	3.19	1.94	4.16	3.95	0.0188157	0.00243888	1.70818e-08	7.57957e-07	1.99466e-11	1.99699e-11	0.058656	0.0130742	1.63438e-07	5.63531e-06	1.65354e-10	3.04505e-10
C16 H33 N O11 S	-2.7	447.176	448.183	1.284	1.64679e+06	No MS2	259141	1.2944e+06	117413	826624	629269	882157	68.44	24.1095	5.65903	41.9076	11.9335	27.5443	0.453	0.639	2.428	0.682	5.359	1.067	-1.14	-0.65	1.28	-0.55	2.42	0.09	9.91441e-05	0.208833	0.306218	0.573652	2.5332e-09	0.999999	0.000513838	0.624295	0.594557	1	1.15827e-08	1
C18 H25 N9 O5	-2.68	447.197	448.204	0.666	2.23685e+07	No MS2	509208	697665	140263	1.63148e+06	5.96454e+06	38873.1	149.522	66.5085	4.55989	130.175	87.4864	196.63	0.275	2.338	11.713	0.056	42.524	0.024	-1.86	1.23	3.55	-4.17	5.41	-5.39	0.948162	0.927181	0.166374	0.742885	0.00154695	0.0259803	1	1	0.350951	1	0.00345702	0.0653775
C31 H29 N S	5.05	447.204	448.212	4.454	8.81274e+06	No MS2	300588	179738	530822	208336	691236	7.15058e+06	37.989	51.3938	36.759	40.8612	37.7278	15.1717	1.766	1.159	2.3	39.783	1.302	34.322	0.82	0.21	1.2	5.31	0.38	5.1	0.530028	1	0.0731289	1.98891e-11	0.999474	1.98886e-11	0.999667	1	0.169722	3.55675e-10	1	3.04505e-10
C27 H29 N O5	-0.31	447.204	448.212	4.694	1.09987e+07	No MS2	156869	197511	410303	318296	743651	7.54737e+06	26.4229	115.73	40.3934	51.5297	70.6482	30.6709	2.616	1.612	4.741	38.212	1.812	23.712	1.39	0.69	2.25	5.26	0.86	4.57	0.0419526	1	1.35001e-05	1.99153e-11	0.546343	1.99257e-11	0.118967	1	7.28302e-05	3.55675e-10	0.820372	3.04505e-10
C26 H29 N3 O4	1.21	447.216	448.224	1.056	2.21735e+07	No MS2	9.75788e+06	99073.7	807435	8.12659e+06	5.66637e+06	117258	55.7879	29.617	123.035	40.6328	53.655	9.84551	0.083	82.026	0.581	1.184	7.018	0.014	-3.6	6.36	-0.78	0.24	2.81	-6.11	0.00587826	2.59997e-06	0.994812	1	0.177588	3.03796e-06	0.0207398	2.94296e-05	1	1	0.297892	1.48052e-05
C24 H29 N7 O2	-4.31	447.236	448.244	3.06	7.58077e+06	DDA for preferred ion	4.99253e+06	1.18301e+06	315812	5.66727e+06	3.84621e+06	637062	61.9645	36.7179	12.1573	17.9949	40.6109	8.89673	0.063	4.791	0.77	0.539	12.179	0.112	-3.98	2.26	-0.38	-0.89	3.61	-3.15	1.98946e-11	2.16271e-08	1	0.0416775	1.99042e-11	1.99699e-11	5.52259e-10	4.15588e-07	1	0.142003	1.65354e-10	3.04505e-10
C21 H37 N O9	1.55	447.248	448.255	0.721	2.47241e+06	No MS2	226765	401071	504067	292281	272496	490838	48.6161	44.2976	58.9433	26.5685	60.6624	46.0153	2.223	0.729	1.202	1.224	0.541	1.679	1.15	-0.46	0.27	0.29	-0.89	0.75	0.515402	0.996196	0.999996	0.998738	0.910399	0.60327	0.978194	1	1	1	1	1
C29 H37 N O S	-3.23	447.258	448.265	1.094	7.56295e+06	No MS2	124230	133877	124573	141578	141901	891584	18.8044	112.859	11.9213	14.7714	12.1907	130.011	1.003	1.058	1.142	6.66	1.139	6.297	0	0.08	0.19	2.74	0.19	2.65	1	0.999923	1	3.19233e-06	1	1.19367e-07	1	1	1	2.18357e-05	1	7.23172e-07
C19 H37 N5 O7	-0.43	447.269	448.276	1.599	5.26729e+06	No MS2	2.77808e+06	4.66719e+06	514330	2.98275e+06	3.53176e+06	4.29643e+06	34.5139	8.54852	59.9476	34.8411	14.9297	21.5458	0.185	0.639	1.271	0.921	6.867	1.44	-2.43	-0.65	0.35	-0.12	2.78	0.53	4.98347e-08	0.449433	0.836386	0.999996	4.86677e-11	0.871216	5.02818e-07	1	1	1	3.01223e-10	1
C29 H37 N O3	-0.97	447.277	448.284	5.141	1.85287e+07	DDA for preferred ion	205697	207102	318074	208609	422675	1.59633e+07	36.6844	41.8113	71.8578	72.0731	68.0167	26.3767	1.546	1.007	2.055	77.079	1.329	76.523	0.63	0.01	1.04	6.27	0.41	6.26	0.96261	1	0.711567	1.99084e-11	0.999999	1.99115e-11	1	1	1	3.55675e-10	1	3.04505e-10
C18 H37 N7 O6	4.29	447.282	448.29	5.194	3.89864e+07	No MS2	1.26813e+06	330069	358212	4.63732e+06	2.0283e+06	2.32541e+07	172.175	45.4959	79.6986	62.0398	107.387	37.5002	0.282	14.05	1.599	70.452	5.662	5.015	-1.82	3.81	0.68	6.14	2.5	2.33	0.559896	0.000118081	0.97895	2.12085e-11	0.0241694	0.00104901	1	0.000894731	1	3.55789e-10	0.0463703	0.00338563
C26 H41 N O5	0.83	447.299	448.306	2.736	2.93136e+06	No MS2	273634	2.32806e+06	374488	1.03166e+06	970544	2.14158e+06	60.7384	24.8664	12.7124	35.0216	25.0459	16.4535	1.369	0.443	3.547	0.92	2.592	2.076	0.45	-1.17	1.83	-0.12	1.37	1.05	0.941997	1.26274e-05	5.7468e-07	1	0.000281209	1.20325e-05	1	0.000121835	4.04958e-06	1	0.000688366	5.29789e-05
C22 H28 N2 O2 S3	0.48	448.132	449.139	1.668	2.31204e+06	No MS2	238504	639542	173566	700262	895489	1.0218e+06	20.4561	8.87837	3.36998	45.9072	40.5617	45.5054	0.728	1.095	3.755	1.598	5.159	1.459	-0.46	0.13	1.91	0.68	2.37	0.55	0.763801	0.999918	7.14672e-07	0.0159099	2.61471e-10	0.0010054	1	1	4.94643e-06	0.0596085	1.39322e-09	0.00325665
C6 H16 N20 O5	0.84	448.162	449.169	1.643	3.23491e+06	No MS2	356834	1.22028e+06	247292	420035	931702	2.55349e+06	43.0715	17.7842	3.22672	64.4879	66.8717	21.7872	0.693	0.344	2.611	2.093	3.768	6.079	-0.53	-1.54	1.38	1.07	1.91	2.6	0.767782	0.000261424	0.0675319	0.205735	9.06493e-05	3.22585e-09	1	0.0018072	0.158593	0.579872	0.000235305	2.55044e-08
C18 H28 N2 O11	-3.56	448.168	449.175	2.367	2.11525e+07	No MS2	204893	4.71819e+06	276558	908388	296948	1.25177e+07	60.0658	65.0567	15.309	164.266	104.792	70.804	1.35	0.193	1.449	2.653	1.074	13.78	0.43	-2.38	0.54	1.41	0.1	3.78	1	0.0183851	0.987698	1	0.996891	0.0114818	1	0.0779862	1	1	1	0.0307971
C18 H24 N8 O6	-1.92	448.181	449.188	0.718	2.7408e+07	No MS2	1.04166e+06	1.75473e+07	135319	1.40814e+07	1.40857e+07	1.4026e+07	126.288	21.5532	29.1187	50.5713	19.267	24.8036	0.13	0.802	13.522	0.799	104.093	0.996	-2.94	-0.32	3.76	-0.32	6.7	-0.01	4.66459e-08	0.960463	3.36127e-07	1	1.98891e-11	0.98344	4.7356e-07	1	2.47659e-06	1	1.65354e-10	1
C18 H20 N14 O	4.34	448.196	449.204	1.494	6.10553e+07	DDA for preferred ion	1.71454e+07	6.47506e+06	602248	2.69575e+07	2.28303e+07	5.14228e+06	100.414	48.9669	14.2206	67.4836	69.4544	21.9051	0.035	4.163	1.332	0.794	37.908	0.191	-4.83	2.06	0.41	-0.33	5.24	-2.39	1.54883e-07	0.0701356	0.93377	1	2.45282e-10	0.023943	1.41242e-06	0.248705	1	1	1.31091e-09	0.0606277
C7 H20 N20 O4	-1.01	448.197	449.204	1.718	1.13022e+07	No MS2	2.56725e+06	3.50208e+06	883777	4.18389e+06	2.49345e+06	3.28461e+06	41.3519	62.0747	5.60818	38.3205	90.5595	37.8838	0.344	1.195	0.971	0.938	2.821	0.785	-1.54	0.26	-0.04	-0.09	1.5	-0.35	0.0108599	1	0.991723	1	0.000127028	1	0.0361273	1	1	1	0.000324341	1
C23 H32 N2 O5 S	-0.29	448.203	449.21	3.622	1.05882e+07	No MS2	505837	975840	489883	1.51171e+06	1.66063e+06	2.65986e+06	51.435	43.6713	16.1036	86.6213	41.9283	78.6586	0.968	1.549	3.283	2.726	3.39	1.76	-0.05	0.63	1.71	1.45	1.76	0.82	0.999914	0.673521	0.00965018	0.116424	0.000560679	0.999359	1	1	0.0276594	0.353221	0.00132049	1
C16 H25 Cl N14	-3.97	448.206	449.213	3.597	4.5559e+06	No MS2	506852	412267	447314	1.14583e+06	1.70894e+06	2.06875e+06	33.8106	40.6525	14.8539	10.3692	23.5881	59.1074	0.883	2.779	3.372	5.018	3.82	1.805	-0.18	1.47	1.75	2.33	1.93	0.85	0.999611	0.00357033	0.00122461	6.40671e-07	3.68253e-05	0.559748	1	0.0183261	0.00431008	4.82903e-06	0.000100253	0.999366
C24 H32 O8	-0.87	448.209	449.217	2.307	1.39268e+09	DDA for preferred ion	2.2338e+06	5.20444e+07	564473	9.46003e+07	3.20506e+08	1.02754e+09	131.763	31.0416	7.8887	66.137	36.7656	19.513	0.253	1.818	143.48	19.744	567.798	10.862	-1.98	0.86	7.16	4.3	9.15	3.44	0.00152	0.993899	1.99257e-11	5.80773e-09	1.98884e-11	8.1229e-07	0.00617254	1	4.86092e-10	5.77601e-08	1.65354e-10	4.32518e-06
C24 H32 O8	-0.51	448.209	449.217	3.002	7.73725e+07	DDA for preferred ion	467876	817562	532520	1.11506e+07	4.07414e+07	3.55735e+07	91.703	40.516	8.39543	47.2737	20.9283	22.5751	1.138	13.639	87.077	43.512	76.507	3.19	0.19	3.77	6.44	5.44	6.26	1.67	0.99561	2.00683e-11	1.98884e-11	1.98884e-11	1.98884e-11	0.00136053	1	1.19294e-09	4.86092e-10	3.55675e-10	1.65354e-10	0.00430921
C24 H32 O8	-0.22	448.21	449.217	2.235	1.93887e+08	DDA for preferred ion	492848	1.51361e+07	198693	2.45313e+07	5.26194e+07	1.45255e+08	143.839	32.5769	3.89104	63.0044	29.8907	16.0188	0.403	1.621	106.766	9.597	264.828	5.921	-1.31	0.7	6.74	3.26	8.05	2.57	0.00466544	0.999853	2.10852e-11	9.30701e-06	1.98891e-11	0.000256749	0.0168812	1	4.86092e-10	5.94819e-05	1.65354e-10	0.000915154
C24 H32 O8	-0.21	448.21	449.217	2.867	1.03666e+08	DDA for preferred ion	575476	2.02657e+06	569414	2.32393e+07	7.75266e+07	7.45036e+07	103.48	47.1281	8.54016	34.5378	14.4478	18.4012	0.989	11.467	134.717	36.763	136.151	3.206	-0.02	3.52	7.07	5.2	7.09	1.68	0.450049	3.6864e-11	1.98884e-11	1.98893e-11	1.98884e-11	0.00090152	0.881804	1.57506e-09	4.86092e-10	3.55675e-10	1.65354e-10	0.00294987
C24 H32 O8	-0.02	448.21	449.217	2.41	1.94447e+08	DDA for preferred ion	717018	3.65356e+06	394201	1.42673e+07	7.81753e+07	1.18053e+08	113.909	49.6103	5.22734	74.6738	23.7814	20.645	0.55	3.905	109.028	32.312	198.313	8.274	-0.86	1.97	6.77	5.01	7.63	3.05	0.0793912	0.00184689	1.98884e-11	1.99011e-11	1.98884e-11	3.58624e-09	0.206797	0.0102133	4.86092e-10	3.55675e-10	1.65354e-10	2.81212e-08
C24 H32 O8	0.01	448.21	449.217	3.158	2.16723e+07	No MS2	806881	602997	644158	2.95891e+06	8.17683e+06	7.11785e+06	17.4228	13.8574	11.1541	62.1599	40.1402	27.2924	0.798	4.907	10.134	11.804	12.694	2.406	-0.32	2.29	3.34	3.56	3.67	1.27	0.99993	3.41827e-06	1.99011e-11	1.99011e-11	1.9892e-11	3.88118e-06	1	3.77243e-05	4.86092e-10	3.55675e-10	1.65354e-10	1.85908e-05
C24 H32 O8	0.26	448.21	449.217	3.264	1.5464e+07	No MS2	1.0082e+06	774023	1.31054e+06	1.5249e+06	5.29324e+06	8.57487e+06	31.2616	9.06126	4.73544	40.7631	22.8543	23.5468	1.3	1.97	5.25	11.078	4.039	5.623	0.38	0.98	2.39	3.47	2.01	2.49	0.390332	0.0115757	1.99066e-11	1.98884e-11	2.29378e-11	1.99042e-11	0.786837	0.0518941	4.86092e-10	3.55675e-10	1.67586e-10	3.04505e-10
C24 H32 O8	0.3	448.21	449.217	2.759	1.87418e+08	DDA for preferred ion	554793	2.11804e+06	608579	9.01458e+06	2.44032e+07	6.67811e+07	73.0418	43.0187	13.8189	46.2801	51.4864	50.8994	1.097	4.256	43.986	31.53	40.099	7.408	0.13	2.09	5.46	4.98	5.33	2.89	0.999995	0.000850663	1.98884e-11	1.98933e-11	1.98891e-11	1.46392e-09	1	0.00512543	4.86092e-10	3.55675e-10	1.65354e-10	1.22853e-08
C24 H32 O8	0.33	448.21	449.217	2.697	1.87418e+08	DDA for preferred ion	572253	2.11804e+06	783170	1.54149e+07	3.28693e+07	4.96496e+07	88.1682	34.5516	14.7338	60.148	39.7626	47.8748	1.369	7.278	57.438	23.441	41.97	3.221	0.45	2.86	5.84	4.55	5.39	1.69	0.999993	3.42557e-05	1.98938e-11	1.99806e-11	1.99035e-11	6.78868e-05	1	0.000295474	4.86092e-10	3.55675e-10	1.65354e-10	0.000265983
C24 H32 O8	0.68	448.21	449.217	2.494	2.68127e+08	DDA for preferred ion	1.41198e+06	3.59062e+06	733955	2.35733e+07	9.60005e+07	1.30537e+08	114.927	57.3892	9.74775	55.4161	53.397	28.315	0.52	6.565	67.99	36.355	130.799	5.537	-0.94	2.71	6.09	5.18	7.03	2.47	0.18451	4.58879e-07	1.99268e-11	2.00101e-11	1.98886e-11	0.00589894	0.423892	6.25209e-06	4.86092e-10	3.55675e-10	1.65354e-10	0.0167279
C24 H32 O8	1.88	448.211	449.218	2.12	2.21188e+08	DDA for preferred ion	248432	7.39325e+06	290886	1.04319e+07	2.52832e+07	1.06957e+08	109.388	31.0383	11.5879	85.4938	34.5762	10.7366	1.171	1.411	101.771	14.467	86.918	10.253	0.23	0.5	6.67	3.85	6.44	3.36	0.949117	0.998864	1.98958e-11	5.89797e-11	1.98889e-11	2.53053e-09	1	1	4.86092e-10	7.92754e-10	1.65354e-10	2.04079e-08
C24 H32 O8	2.86	448.211	449.218	2.168	2.13591e+08	DDA for preferred ion	248432	8.95944e+06	253830	1.55815e+07	1.9243e+07	1.47933e+08	133.092	36.0175	9.92504	72.26	28.1914	14.5861	1.022	1.739	77.458	16.511	75.81	9.494	0.03	0.8	6.28	4.05	6.24	3.25	0.353009	0.999616	2.61454e-11	4.30873e-09	1.9908e-11	1.92863e-07	0.7266	1	5.19827e-10	4.37045e-08	1.65354e-10	1.1274e-06
C24 H32 O8	3.15	448.211	449.218	1.961	9.64367e+07	DDA for preferred ion	253658	1.13303e+06	260735	3.37264e+06	1.69822e+07	4.67068e+07	9.1871	67.3703	9.93777	85.432	21.2998	15.5386	1.028	2.977	66.949	41.223	65.132	13.849	0.04	1.57	6.06	5.37	6.03	3.79	1	0.0362994	1.98884e-11	1.98884e-11	1.98884e-11	1.99044e-11	1	0.140923	4.86092e-10	3.55675e-10	1.65354e-10	3.04505e-10
C18 H32 N4 O9	1.02	448.217	449.225	0.959	2.65897e+07	DDA for preferred ion	8.36763e+06	938281	8.40197e+06	4.76498e+06	5.09132e+06	689617	57.5981	26.5074	27.1307	118.915	56.6837	34.0592	1.004	5.078	0.608	0.735	0.606	0.145	0.01	2.34	-0.72	-0.44	-0.72	-2.79	0.999769	0.000331847	0.179583	0.999969	0.74103	1.85398e-05	1	0.00223609	0.37526	1	1	7.93761e-05
C18 H32 N4 O9	1.93	448.218	449.225	0.852	8.24484e+06	No MS2	1.32963e+06	3.30745e+06	196074	3.73033e+06	3.9013e+06	4.80956e+06	72.0414	14.6978	4.04938	59.8631	37.6384	21.6967	0.147	1.128	2.934	1.454	19.897	1.289	-2.76	0.17	1.55	0.54	4.31	0.37	0.000114228	1	0.0020219	0.987479	2.24075e-11	0.852065	0.000583446	1	0.00678124	1	1.66612e-10	1
C18 H32 N4 O9	2.37	448.218	449.225	1.066	3.60313e+07	No MS2	7.77776e+06	1.56366e+07	926365	8.05298e+06	7.99772e+06	1.38674e+07	54.4708	16.9924	43.8075	50.4715	21.0468	8.8422	0.119	0.515	1.028	0.887	8.633	1.722	-3.07	-0.96	0.04	-0.17	3.11	0.78	0.000105264	0.561812	0.998439	1	1.6105e-06	0.632692	0.000541885	1	1	1	5.1407e-06	1
C28 H32 O5	-0.85	448.225	449.232	3.349	9.53701e+06	No MS2	364533	323986	593509	368780	7.45679e+06	7.10433e+06	31.6803	29.2866	5.25174	82.3931	22.7899	19.4904	1.628	1.138	20.456	21.928	12.564	19.264	0.7	0.19	4.35	4.45	3.65	4.27	0.155411	0.892259	1.98884e-11	1.98884e-11	1.989e-11	1.98886e-11	0.367036	1	4.86092e-10	3.55675e-10	1.65354e-10	3.04505e-10
C8 H24 N20 O3	-3.29	448.233	449.24	1.872	4.21861e+06	DDA for preferred ion	1.47564e+06	999278	1.01651e+06	1.04374e+06	1.13446e+06	707566	45.0804	11.0451	38.3172	84.5384	36.9662	48.641	0.689	1.044	0.769	0.708	1.116	0.678	-0.54	0.06	-0.38	-0.5	0.16	-0.56	0.0537028	0.96324	0.985783	0.976122	0.712936	0.177661	0.147325	1	1	1	1	0.371109
C19 H36 N4 O6 S	0.47	448.236	449.243	1.186	5.66638e+06	No MS2	140126	84268.6	2.02624e+06	109061	104114	101853	126.683	11.582	45.2349	27.0995	11.5214	10.2837	14.46	1.294	0.743	1.209	0.051	0.934	3.85	0.37	-0.43	0.27	-4.28	-0.1	2.58648e-11	0.984654	0.484541	0.9999	1.99175e-11	1	5.84095e-10	1	0.871467	1	1.65354e-10	1
C25 H36 O7	-0.08	448.246	449.253	2.909	6.07969e+06	No MS2	233480	327244	406763	378586	593012	2.96925e+06	28.1579	32.1224	6.48345	60.477	24.6131	43.5769	1.742	1.157	2.54	9.074	1.458	7.843	0.8	0.21	1.34	3.18	0.54	2.97	0.141408	0.976097	0.000606005	1.99053e-11	0.882776	2.00112e-11	0.339131	1	0.00227118	3.55675e-10	1	3.04505e-10
C25 H36 O7	2	448.247	449.254	2.036	4.36423e+06	No MS2	172480	3.99463e+06	307705	3.0013e+06	1.48841e+06	2.85817e+06	106.453	12.2339	11.5202	62.6557	33.7209	39.4068	1.784	0.751	8.629	0.716	4.837	0.952	0.84	-0.41	3.11	-0.48	2.27	-0.07	0.999818	0.049556	1.27082e-06	0.94856	4.08142e-05	0.831262	1	0.18443	8.38103e-06	1	0.000110547	1
C16 H36 N10 O3 S	-1.39	448.269	449.276	2.414	2.22872e+06	No MS2	202519	212669	299342	979646	1.69481e+06	249640	65.9469	26.4641	5.22734	76.1235	66.5276	16.9654	1.478	4.606	8.369	1.174	5.662	0.255	0.56	2.2	3.06	0.23	2.5	-1.97	1	0.00368707	0.010462	1	0.0119188	0.00641087	1	0.0188578	0.0297412	1	0.0238709	0.0180502
C23 H36 N4 O5	3.5	448.27	449.277	2.155	4.63606e+06	No MS2	752121	1.94283e+06	296711	951733	1.47045e+06	4.07494e+06	48.0803	15.8085	8.99949	42.0217	23.8792	7.33303	0.394	0.49	1.955	2.097	4.956	4.282	-1.34	-1.03	0.97	1.07	2.31	2.1	0.0365146	0.00417949	0.00085156	0.0248638	7.71543e-10	2.8139e-09	0.105197	0.021071	0.00309442	0.0890254	3.82174e-09	2.24408e-08
C23 H15 N9 S	-2.59	449.116	450.123	2.136	8.14135e+06	No MS2	327734	1.88828e+06	557305	1.28656e+06	1.5897e+06	2.42461e+06	55.3985	74.0194	11.5016	88.442	67.0356	63.5314	1.7	0.681	4.851	1.284	2.852	1.885	0.77	-0.55	2.28	0.36	1.51	0.91	0.994113	0.569209	0.000208915	0.970895	0.0143454	0.0213065	1	1	0.000867575	1	0.028433	0.054499
C21 H33 Fe N O2 S2	-4425.43	449.134	450.141	2.158	1.99139e+07	No MS2	538705	5.92706e+06	287842	4.15199e+06	3.22698e+06	8.36521e+06	154.674	51.0536	8.99949	53.0572	72.3783	50.6369	0.534	0.701	5.99	1.411	11.211	2.015	-0.9	-0.51	2.58	0.5	3.49	1.01	0.862479	0.964222	0.181439	0.999918	0.000765292	0.530093	1	1	0.378517	1	0.0017682	0.954667
C15 H31 N O10 S2	3.8	449.141	450.148	1.442	2.30719e+06	No MS2	296656	2.08956e+06	179580	1.58656e+06	1.44704e+06	1.54021e+06	85.2336	6.51498	6.26388	43.686	22.28	11.3406	0.605	0.759	4.878	0.737	8.058	0.971	-0.72	-0.4	2.29	-0.44	3.01	-0.04	0.00281948	0.0802469	9.53859e-08	0.942764	1.99422e-11	0.919428	0.0107673	0.27901	7.84702e-07	1	1.65354e-10	1
C25 H23 N O7	-0.53	449.147	450.154	1.118	5.34461e+06	No MS2	137475	3.86307e+06	130381	1.36081e+06	1.75761e+06	4.11394e+06	106.462	18.7731	10.394	56.2956	27.0598	10.9389	0.948	0.352	12.785	1.065	13.481	3.023	-0.08	-1.51	3.68	0.09	3.75	1.6	0.422965	0.00180996	2.53867e-07	0.999996	3.23833e-11	0.000174912	0.838329	0.0100309	1.92362e-06	1	2.13445e-10	0.000641288
C25 H23 N O7	1.54	449.148	450.155	1.649	2.33129e+06	No MS2	409573	586293	324140	464520	339005	610769	15.6057	24.7445	7.85676	23.0663	46.73	55.3721	0.791	0.792	0.828	1.042	1.046	1.315	-0.34	-0.34	-0.27	0.06	0.06	0.39	0.999919	0.986274	1	0.999927	0.99998	0.650159	1	1	1	1	1	1
C22 H27 N O7 S	-0.38	449.151	450.158	2.392	1.53503e+07	No MS2	233444	2.75871e+06	356317	1.589e+06	2.24459e+06	1.11076e+07	109.006	51.9762	6.54288	110.277	34.3033	43.7907	1.526	0.576	9.615	4.026	6.299	6.99	0.61	-0.8	3.27	2.01	2.66	2.81	1	0.550901	3.56448e-06	0.0970187	1.26906e-05	4.65428e-05	1	1	2.16186e-05	0.300973	3.65244e-05	0.000186692
C22 H27 N O7 S	0.19	449.151	450.158	2.462	5.81869e+07	DDA for preferred ion	904284	1.74467e+07	1.16609e+06	7.46932e+06	5.76868e+06	3.66063e+07	29.6332	43.2904	8.61012	113.106	50.6595	50.5062	1.29	0.428	6.379	2.098	4.947	4.901	0.37	-1.22	2.67	1.07	2.31	2.29	0.999952	0.0899989	0.00159569	0.98192	0.0212804	0.00122518	1	0.307403	0.00546277	1	0.0411407	0.00391116
C16 H33 Cl2 N3 O7	0.57	449.17	450.177	1.94	2.57534e+06	No MS2	254677	436469	271713	205676	277993	1.05128e+06	25.9004	25.7584	7.83014	49.489	24.4623	25.0007	1.067	0.471	1.092	2.409	1.023	5.111	0.09	-1.09	0.13	1.27	0.03	2.35	0.999449	0.0243285	0.997841	4.86184e-05	1	4.01105e-11	1	0.0995173	1	0.000280206	1	4.67155e-10
C24 H19 N9 O	-2.94	449.17	450.177	2.09	7.16528e+06	No MS2	2.54939e+06	1.39709e+06	1.14423e+06	2.37211e+06	1.93681e+06	1.471e+06	38.4711	35.3594	9.92823	70.3952	48.84	31.4655	0.449	1.698	0.76	1.053	1.693	0.62	-1.16	0.76	-0.4	0.07	0.76	-0.69	0.0485161	0.0604399	0.999114	1	0.456146	0.157277	0.134895	0.218935	1	1	0.701086	0.332617
C14 H31 N3 O13	-4.87	449.183	450.191	4.927	5.27216e+06	No MS2	529758	465222	572390	451057	714883	3.73222e+06	20.6644	22.0467	52.0628	34.3724	26.5352	29.1127	1.08	0.97	1.349	8.022	1.249	8.274	0.11	-0.04	0.43	3	0.32	3.05	0.861704	1	0.681847	1.99024e-11	1	1.98986e-11	1	1	1	3.55675e-10	1	3.04505e-10
C26 H27 N O6	-0.63	449.184	450.191	4.414	2.86073e+07	DDA for preferred ion	583142	303521	747314	422262	8.71325e+06	5.49504e+06	34.7365	125.504	18.7686	62.8048	81.6266	35.563	1.282	1.391	14.942	18.104	11.659	13.013	0.36	0.48	3.9	4.18	3.54	3.7	0.994159	1	2.07011e-11	2.16873e-10	1.05325e-10	3.92121e-10	1	1	4.86092e-10	2.64256e-09	6.02635e-10	3.60712e-09
C26 H27 N O6	-0.42	449.184	450.191	4.296	1.08443e+08	DDA for preferred ion	167281	3.50123e+06	255634	1.04765e+07	6.60811e+07	6.70951e+07	99.0142	136.828	38.3596	71.8321	26.6427	29.2519	1.528	2.992	395.031	19.163	258.499	6.404	0.61	1.58	8.63	4.26	8.01	2.68	1	0.726628	1.9922e-11	2.22792e-08	1.99195e-11	7.36425e-05	1	1	4.86092e-10	2.04962e-07	1.65354e-10	0.000286576
C23 H19 N11	3.1	449.184	450.191	4.176	1.49753e+07	DDA for preferred ion	121806	421737	294104	815423	2.34403e+06	9.07057e+06	34.0076	134.281	44.0194	70.2506	54.7585	28.3549	2.415	1.933	19.244	21.508	7.97	11.124	1.27	0.95	4.27	4.43	2.99	3.48	0.0325405	0.99923	2.13999e-11	2.55683e-11	2.28067e-06	3.17146e-10	0.0952709	1	4.86092e-10	3.92244e-10	7.1613e-06	2.96762e-09
C23 H31 N O6 S	-4.06	449.185	450.193	2.031	9.21716e+06	No MS2	303636	7.13625e+06	386018	2.42911e+06	801715	2.74107e+06	48.4687	16.1899	11.5202	94.0447	100.586	89.746	1.271	0.34	2.64	0.384	2.077	1.128	0.35	-1.55	1.4	-1.38	1.05	0.17	1	0.00203658	0.278085	0.61252	0.602164	0.589456	1	0.0111196	0.548189	1	0.891991	1
C23 H31 N O6 S	-3.27	449.186	450.193	2.638	3.87497e+06	No MS2	176902	549763	364825	552342	811648	1.75848e+06	14.6085	59.3314	22.0806	41.7495	20.2455	18.6793	2.062	1.005	4.588	3.199	2.225	3.184	1.04	0.01	2.2	1.68	1.15	1.67	0.0748896	0.963186	6.63986e-10	3.69008e-05	0.000285829	9.53528e-08	0.196618	1	8.56833e-09	0.000216646	0.000699304	5.88428e-07
C23 H31 N O6 S	-2.85	449.186	450.193	2.196	4.94982e+06	No MS2	131238	262729	202287	527577	484442	627067	7.28496	52.6041	12.5336	51.593	14.1731	75.5136	1.541	2.008	3.691	2.387	2.395	1.189	0.62	1.01	1.88	1.26	1.26	0.25	0.65654	0.246616	3.44023e-06	1.56447e-06	0.0091917	0.03412	1	0.716067	2.09482e-05	1.11998e-05	0.0186897	0.0841593
C20 H33 N3 O6	-2.23	411.236	450.199	1.551	8.10688e+06	No MS2	171334	4.87175e+06	325645	955503	920501	4.82385e+06	115.838	20.9868	29.859	106.514	101.355	29.5575	1.901	0.196	5.373	0.99	2.827	5.048	0.93	-2.35	2.43	-0.01	1.5	2.34	0.997039	1.4373e-05	0.00708102	1	0.173983	4.89205e-05	1	0.000136158	0.0209446	1	0.292209	0.000195716
C16 H35 N O11 S	-2.42	449.192	450.199	1.554	8.10688e+06	No MS2	180292	4.87175e+06	325645	955503	882788	4.82385e+06	10.8295	20.9868	28.6171	105.829	114.293	29.5575	1.806	0.196	4.896	0.99	2.711	5.048	0.85	-2.35	2.29	-0.01	1.44	2.34	0.700165	5.20406e-06	0.00134639	1	0.417731	1.92739e-05	1	5.50493e-05	0.00469547	1	0.648736	8.23042e-05
C23 H31 N O8	0.28	449.205	450.212	1.671	2.30386e+06	No MS2	283637	172571	223625	181886	180296	150861	20.9694	6.2045	3.7333	34.1292	9.09023	68.8039	0.788	1.054	0.636	0.874	0.806	0.829	-0.34	0.08	-0.65	-0.19	-0.31	-0.27	1	1	0.998514	1	1	1	1	1	1	1	1	1
C7 H23 N21 O S	3.17	449.213	450.22	2.235	4.79922e+07	No MS2	540575	4.01972e+06	205791	6.92009e+06	1.36144e+07	3.81567e+07	105.513	30.3935	3.89104	57.2871	26.8489	8.84364	0.381	1.722	25.185	9.492	66.156	5.514	-1.39	0.78	4.65	3.25	6.05	2.46	0.00953701	0.983749	2.00594e-11	4.29544e-09	1.98886e-11	1.03941e-06	0.0321035	1	4.86092e-10	4.35889e-08	1.65354e-10	5.43735e-06
C22 H31 N3 O7	-4.16	449.214	450.222	2.503	2.76797e+07	No MS2	4.08859e+06	3.00111e+06	1.6931e+06	3.97244e+06	2.60234e+06	1.90111e+06	26.8162	25.2158	5.26541	13.5229	12.9627	158.342	0.414	1.324	0.636	0.633	1.537	0.479	-1.27	0.4	-0.65	-0.66	0.62	-1.06	0.279309	0.994759	0.990014	1	0.977218	0.991744	0.599539	1	1	1	1	1
C27 H31 N O5	-0.44	449.22	450.227	4.769	2.31984e+07	DDA for preferred ion	165024	124154	494819	135465	797262	1.49838e+07	19.4993	48.6393	34.0547	56.2955	60.0278	26.601	2.998	1.091	4.831	120.687	1.611	110.61	1.58	0.13	2.27	6.92	0.69	6.79	0.00172137	1	8.85332e-06	1.98884e-11	0.978603	1.98884e-11	0.00690352	1	4.96288e-05	3.55675e-10	1	3.04505e-10
C21 H31 N5 O6	0.53	449.228	450.235	1.752	9.80314e+06	DDA for preferred ion	3.73303e+06	172806	1.23206e+06	976558	1.32765e+06	680264	74.9811	15.2439	43.0458	121.016	35.8748	60.3444	0.33	5.651	0.356	3.937	1.078	0.697	-1.6	2.5	-1.49	1.98	0.11	-0.52	0.177471	0.0025017	0.102048	0.269742	1	0.921721	0.410597	0.0133672	0.228027	0.729229	1	1
C22 H43 N S4	2.13	449.229	450.236	1.644	9.08606e+06	No MS2	3.27582e+06	218157	417222	914699	1.22606e+06	913647	107.349	30.1097	48.1195	54.6199	72.6852	51.5717	0.127	4.193	0.374	4.188	2.939	0.999	-2.97	2.07	-1.42	2.07	1.56	0	0.0957797	0.0430196	0.997455	0.291245	0.71297	0.999945	0.242838	0.163039	1	0.778191	1	1
C16 H35 N9 O2 S2	6.75	449.239	450.246	0.702	1.96148e+06	No MS2	322351	530413	584888	216995	257191	220530	124.279	59.742	67.4124	37.6512	37.605	40.8507	1.814	0.409	0.798	0.416	0.44	1.016	0.86	-1.29	-0.33	-1.27	-1.19	0.02	0.987734	0.99622	1	0.818151	0.874293	0.999983	1	1	1	1	1	1
C18 H35 N5 O8	0.23	449.249	450.256	1.249	2.6959e+07	DDA for preferred ion	6.77546e+06	4.74394e+06	80870.6	1.92674e+07	2.39044e+07	266193	103.093	54.5326	15.2764	37.7327	23.8609	151.87	0.012	4.061	3.528	0.056	295.588	0.014	-6.39	2.02	1.82	-4.16	8.21	-6.18	4.10311e-09	0.119576	0.011558	0.00073031	1.99193e-11	3.84021e-09	5.18117e-08	0.392892	0.0325783	0.00349598	1.65354e-10	2.99388e-08
C23 H35 N3 O6	0.12	449.253	450.26	2.516	3.71026e+06	No MS2	219846	1.89258e+06	409411	305866	254932	3.27309e+06	26.4467	38.6586	3.52822	106.457	15.4117	11.0339	1.862	0.162	1.16	1.729	0.623	10.701	0.9	-2.63	0.21	0.79	-0.68	3.42	0.165547	9.53904e-08	0.996156	0.581833	0.87084	3.1531e-11	0.387381	1.54565e-06	1	1	1	3.85222e-10
C28 H35 N O4	2.78	449.258	450.265	1.309	1.43089e+06	No MS2	132810	115246	585360	129135	131267	156021	136.543	6.6837	32.8276	12.8141	5.69217	16.6264	4.408	1.121	0.988	1.354	0.224	1.208	2.14	0.16	-0.02	0.44	-2.16	0.27	0.0195893	0.999999	0.875439	0.998859	3.7286e-05	1	0.0607374	1	1	1	0.000101458	1
C22 H35 N5 O5	-1.83	449.263	450.271	1.465	4.24411e+06	No MS2	185807	330821	154899	144046	133484	778460	20.3113	76.538	41.605	29.6923	10.5056	108.317	0.834	0.435	0.718	2.353	0.862	5.404	-0.26	-1.2	-0.48	1.23	-0.21	2.43	1	0.507766	0.998236	0.0154322	0.999781	2.89573e-06	1	1	1	0.0579787	1	1.41451e-05
C25 H39 N O6	-0.82	449.277	450.285	3.606	2.67679e+07	No MS2	316034	616372	237931	7.36064e+06	1.1583e+07	1.15095e+07	90.3637	43.4891	13.7765	32.3824	32.0253	49.4919	0.753	11.942	36.651	18.673	48.682	1.564	-0.41	3.58	5.2	4.22	5.61	0.64	0.646043	3.08922e-09	2.00581e-11	6.35199e-10	1.98942e-11	1	1	7.27924e-08	4.86092e-10	7.20771e-09	1.65354e-10	1
C25 H39 N O6	-0.03	449.278	450.285	3.56	2.35459e+07	No MS2	608686	537990	350351	6.15827e+06	4.20989e+06	4.33079e+06	41.3458	69.3607	15.5508	46.6915	77.0786	74.7816	0.576	11.447	6.916	8.05	12.016	0.703	-0.8	3.52	2.79	3.01	3.59	-0.51	0.973818	1.1988e-06	2.85317e-08	1.08794e-06	1.06863e-10	1	1	1.47324e-05	2.61539e-07	7.94202e-06	6.10219e-10	1
C17 H39 N9 O3 S	-0.85	449.289	450.297	2.475	5.44189e+06	No MS2	526850	4.46687e+06	849638	979870	574145	2.54411e+06	26.2532	25.0312	8.61012	46.3921	31.9224	25.2634	1.613	0.219	1.09	0.57	0.676	2.596	0.69	-2.19	0.12	-0.81	-0.57	1.38	0.436543	2.10317e-11	0.999998	0.781899	0.842455	2.3747e-09	0.861298	1.19294e-09	1	1	1	1.91985e-08
C29 H39 N O3	-0.71	449.293	450.3	5.242	3.89864e+07	DDA for preferred ion	1.24716e+06	213119	186698	3.08207e+06	5.04084e+06	2.33174e+07	116.172	43.7225	85.687	88.9098	54.8632	36.8456	0.15	14.462	4.042	109.41	27	7.566	-2.74	3.85	2.02	6.77	4.75	2.92	0.0872239	7.19023e-05	0.00533667	1.99397e-11	2.32596e-08	6.17507e-06	0.224257	0.000573818	0.0161985	3.55675e-10	9.39227e-08	2.85359e-05
C22 H20 O9	-3.36	428.109	451.099	3.677	1.36111e+07	No MS2	216145	1.12914e+07	298119	3.47227e+06	528074	422386	152.434	18.1185	19.2606	83.2072	151.734	39.6349	1.379	0.308	2.443	0.037	1.771	0.122	0.46	-1.7	1.29	-4.74	0.82	-3.04	1	0.0194261	0.630405	3.09409e-08	0.735071	0.0349865	1	0.0819022	1	2.79933e-07	1	0.0860192
C20 H22 N2 O6 S2	3.1	450.093	451.101	3.541	3.25843e+06	No MS2	373033	1.43178e+06	276790	776288	1.12347e+06	679395	23.1789	54.2367	16.0455	10.9374	6.70943	13.6709	0.742	0.542	3.012	0.475	4.059	0.875	-0.43	-0.88	1.59	-1.08	2.02	-0.19	0.70802	8.76394e-05	1.96508e-10	2.08002e-06	2.00228e-11	0.999533	1	0.000683945	2.88647e-09	1.46065e-05	1.65354e-10	1
C24 H22 N2 O5 S	0.01	450.125	451.132	0.883	3.04996e+06	No MS2	263289	1.83508e+06	150129	264041	344248	1.37057e+06	15.0403	38.0152	12.1081	37.3806	24.174	33.0899	0.57	0.144	1.307	0.747	2.293	5.191	-0.81	-2.8	0.39	-0.42	1.2	2.38	0.00336374	1.98891e-11	0.0468978	0.907124	5.25242e-09	1.99044e-11	0.0126128	1.19294e-09	0.114483	1	2.30116e-08	3.04505e-10
C25 H22 O8	-2.85	450.13	451.137	1.913	1.23417e+07	No MS2	243264	964107	246937	765865	641789	1.83026e+06	56.9129	63.6562	4.42853	110.695	96.3197	82.1582	1.015	0.794	2.638	1.898	2.599	2.39	0.02	-0.33	1.4	0.92	1.38	1.26	1	0.999994	0.203166	0.99444	0.106459	0.825666	1	1	0.417954	1	0.185508	1
C25 H22 O8	0.25	450.132	451.139	3.599	6.12614e+06	No MS2	360639	266157	349265	960149	1.18396e+06	895905	34.9319	28.5934	16.059	13.8992	17.3962	95.7084	0.968	3.607	3.283	3.366	3.39	0.933	-0.05	1.85	1.71	1.75	1.76	-0.1	1	8.90049e-08	1.66095e-06	6.15393e-11	2.93271e-07	0.809143	1	1.44832e-06	1.06795e-05	8.23299e-10	1.03013e-06	1
C26 H26 O7	-4.02	450.166	451.173	3.515	9.40021e+06	No MS2	417548	517507	335672	1.87288e+06	1.40098e+06	2.66639e+06	51.6188	62.2731	10.3792	38.0291	54.4251	31.4012	0.804	3.619	3.355	5.152	4.174	1.424	-0.31	1.86	1.75	2.37	2.06	0.51	0.988639	1.57106e-06	0.000146204	2.84003e-09	8.81227e-07	0.947898	1	1.86382e-05	0.000629719	2.93521e-08	2.90835e-06	1
C20 H32 N2 O7	-2.44	412.22	451.183	0.813	1.12987e+07	DDA for preferred ion	271398	5.82815e+06	130047	2.10504e+06	2.20956e+06	6.56803e+06	111.319	43.718	4.31899	60.2809	69.7922	55.8789	0.479	0.361	8.141	1.127	16.99	3.12	-1.06	-1.47	3.03	0.17	4.09	1.64	0.0160345	0.259743	0.000660665	0.999989	2.07449e-10	0.0481998	0.0510256	0.746718	0.00245877	1	1.1239e-09	0.115114
C20 H26 N4 O8	0.85	450.175	451.183	0.814	1.12987e+07	No MS2	257778	6.2513e+06	152928	2.05702e+06	2.20956e+06	6.56803e+06	112.286	43.1057	18.8434	60.3886	68.8813	55.8789	0.593	0.329	8.572	1.051	14.448	3.193	-0.75	-1.6	3.1	0.07	3.85	1.67	0.136449	0.0479683	0.000635672	1	4.10652e-09	0.0246549	0.328957	0.17919	0.00237345	1	1.82385e-08	0.0623057
C20 H26 N4 O8	1.83	450.176	451.183	1.487	6.1414e+06	No MS2	205684	5.52334e+06	139311	3.03713e+06	2.82841e+06	5.58501e+06	138.192	4.41531	5.08996	65.7775	33.6627	7.72498	0.677	0.55	13.751	1.011	20.303	1.839	-0.56	-0.86	3.78	0.02	4.34	0.88	0.0312277	0.00463264	6.67241e-07	1	2.03954e-11	0.00525994	0.0919399	0.0230917	4.64759e-06	1	1.65354e-10	0.0150554
C20 H26 N4 O8	2.02	450.176	451.183	1.593	3.49085e+06	No MS2	232732	1.51217e+06	205003	401186	910643	1.61588e+06	14.5814	46.8318	2.88581	62.3535	73.7281	54.1094	0.881	0.265	3.913	1.069	4.442	4.028	-0.18	-1.91	1.97	0.1	2.15	2.01	1	0.0227742	0.428843	0.990636	0.299995	0.459622	1	0.0939635	0.78996	1	0.48238	0.850107
C20 H26 N4 O8	3.54	450.177	451.184	1.004	4.09806e+06	No MS2	621415	808965	105183	2.52168e+06	1.882e+06	840935	75.4582	69.6853	73.1886	39.1263	37.8828	42.9599	0.169	3.117	3.029	1.04	17.893	0.333	-2.56	1.64	1.6	0.06	4.16	-1.58	0.000260743	0.240715	0.00803637	0.999997	4.86614e-11	0.0528454	0.00123605	0.702067	0.0234648	1	3.01223e-10	0.125037
C24 H31 Cl O6	-3.52	450.179	451.187	0.749	1.22448e+06	No MS2	169488	139208	80177.6	156386	181909	189937	25.8046	4.02121	4.87321	52.5893	7.04206	6.055	0.473	1.123	1.073	1.364	2.269	1.215	-1.08	0.17	0.1	0.45	1.18	0.28	0.000101259	0.851797	0.999972	0.628552	5.46376e-06	1	0.00052338	1	1	1	1.63999e-05	1
C24 H31 Cl O6	3.07	450.182	451.19	3.042	1.45641e+07	No MS2	2.36483e+06	2.31546e+06	1.50516e+06	2.86674e+06	3.40514e+06	3.02155e+06	41.8542	16.0264	5.36999	16.9783	9.14282	58.2117	0.636	1.238	1.44	1.305	2.262	1.054	-0.65	0.31	0.53	0.38	1.18	0.08	0.997402	0.999786	0.120516	0.218091	0.00441043	0.792966	1	1	0.26435	0.609114	0.00930508	1
C24 H31 Cl O6	4.07	450.183	451.19	3.347	5.12027e+07	No MS2	2.60229e+06	1.98242e+06	2.56428e+06	4.90099e+06	3.31205e+07	6.14555e+06	49.3158	34.3183	4.73544	69.8129	49.0358	91.0546	0.985	2.472	12.727	3.1	12.916	1.254	-0.02	1.31	3.67	1.63	3.69	0.33	0.999956	0.0221643	2.57421e-08	0.00891516	1.11092e-09	1	1	0.0918769	2.37868e-07	0.035255	5.38536e-09	1
C24 H26 N4 O5	0.08	450.19	451.198	1.982	9.96479e+06	No MS2	186205	6.96363e+06	206473	950001	3.11815e+06	7.73361e+06	137.104	16.6324	17.9593	86.7582	39.3619	10.0594	1.109	0.136	16.746	1.111	15.102	8.141	0.15	-2.87	4.07	0.15	3.92	3.03	0.787049	2.30164e-06	0.000187216	1	8.91168e-08	2.75924e-06	1	2.63912e-05	0.000785854	1	3.33828e-07	1.35216e-05
C20 H34 O9 S	3.29	450.194	451.201	1.758	8.57581e+06	No MS2	1.88251e+06	174720	546082	199168	180209	136210	108.02	15.2106	20.4136	173.789	9.78066	10.6785	0.29	1.14	0.096	0.78	0.33	0.684	-1.79	0.19	-3.38	-0.36	-1.6	-0.55	0.109766	0.738418	2.54633e-06	1	0.123122	0.37567	0.27351	1	1.58113e-05	1	0.212303	0.714057
C21 H30 N4 O7	-0.32	450.211	451.219	0.853	8.29456e+06	No MS2	371782	3.46053e+06	88250.8	3.64708e+06	3.9013e+06	5.82464e+06	106.592	14.8064	9.75466	52.1507	37.7875	23.7229	0.237	1.054	10.494	1.683	44.207	1.597	-2.07	0.08	3.39	0.75	5.47	0.68	3.1433e-06	1	1.20068e-08	0.766313	1.98895e-11	0.532523	2.1981e-05	1	1.18589e-07	1	1.65354e-10	0.958291
C21 H30 N4 O7	0.26	450.212	451.219	1.188	1.79013e+07	DDA for preferred ion	3.38542e+06	1.0482e+07	1.22588e+06	3.59961e+06	3.28295e+06	1.75464e+06	59.651	77.6956	45.1033	76.0119	85.4706	24.9056	0.362	0.343	0.97	0.167	2.678	0.487	-1.47	-1.54	-0.04	-2.58	1.42	-1.04	0.987565	0.963695	0.998053	0.0493497	0.461622	0.792249	1	1	1	0.165683	0.708838	1
C22 H26 N8 O3	-2.23	450.212	451.219	1.06	3.60313e+07	DDA for preferred ion	4.52188e+06	1.48456e+07	542326	3.59961e+06	4.90917e+06	1.38674e+07	68.1116	18.3817	53.6582	62.8612	54.6115	8.64653	0.12	0.242	1.086	0.934	9.052	3.852	-3.06	-2.04	0.12	-0.1	3.18	1.95	3.05125e-05	0.0193783	1	1	3.87264e-05	0.0258886	0.000175414	0.0817459	1	1	0.000105165	0.0651589
C18 H22 N14 O	3.74	450.212	451.219	1.471	1.114e+07	No MS2	4.38717e+06	2.01687e+06	602248	7.17315e+06	6.45805e+06	2.37773e+06	66.7519	41.5315	14.2206	36.4671	23.8894	49.9366	0.137	3.557	1.472	1.179	10.723	0.331	-2.86	1.83	0.56	0.24	3.42	-1.59	0.000100456	1.94853e-05	0.132267	0.996575	5.42486e-10	0.00145415	0.000519815	0.000179258	0.286921	1	2.75189e-09	0.00458199
C20 H34 O11	3.72	450.212	451.219	1.541	5.33255e+06	No MS2	3.52568e+06	3.126e+06	596396	3.9777e+06	4.64956e+06	2.60976e+06	62.7313	23.3877	18.3598	32.5405	8.35142	24.2056	0.169	1.272	1.319	0.835	7.796	0.656	-2.56	0.35	0.4	-0.26	2.96	-0.61	1.64866e-05	1	0.376915	0.999991	6.34077e-10	0.996905	9.99655e-05	1	0.709254	1	3.18134e-09	1
C14 H30 N10 O5 S	-0.39	450.212	451.219	1.768	1.11515e+07	No MS2	426132	3.93634e+06	657832	427801	1.91192e+06	5.76947e+06	25.2512	87.9595	4.7573	136.8	74.7225	32.4747	1.544	0.109	4.487	1.466	2.906	13.486	0.63	-3.2	2.17	0.55	1.54	3.75	0.99749	0.998492	0.0444319	0.202844	0.508111	0.0111808	1	1	0.108938	0.573584	0.770376	0.0300426
C18 H22 N14 O	4.77	450.212	451.22	1.939	2.25741e+07	DDA for preferred ion	1.13354e+07	8.83717e+06	1.52435e+06	1.0781e+07	1.30885e+07	7.41629e+06	64.832	6.74606	6.86197	43.742	28.8631	10.5623	0.134	1.22	1.155	0.839	8.586	0.688	-2.89	0.29	0.21	-0.25	3.1	-0.54	1.27627e-07	0.999338	0.999872	1	4.03748e-09	0.973705	1.18697e-06	1	1	1	1.79597e-08	1
C20 H34 O11	4.75	450.212	451.22	1.67	7.58564e+06	No MS2	2.44788e+06	3.7562e+06	259522	3.84002e+06	2.5973e+06	3.00111e+06	53.0867	36.0118	3.7333	14.6812	11.5399	52.5668	0.106	1.022	1.061	0.799	10.008	0.782	-3.24	0.03	0.09	-0.32	3.32	-0.36	2.12178e-11	1	0.992923	0.999993	1.99581e-11	1	5.52259e-10	1	1	1	1.65354e-10	1
C26 H30 N2 O5	-3.01	450.214	451.221	2.502	7.42199e+06	No MS2	218878	187463	369067	612025	1.02609e+06	206132	16.6785	15.2099	8.3726	55.5313	101.448	137.952	1.686	3.265	4.688	1.1	2.78	0.337	0.75	1.71	2.23	0.14	1.48	-1.57	0.947776	0.192306	1.67275e-06	0.679329	0.000689298	0.999959	1	0.584096	1.07506e-05	1	0.00160414	1
C26 H30 N2 O5	0.19	450.216	451.223	2.295	4.06912e+07	No MS2	285973	2.51579e+06	375792	3.04429e+06	9.31447e+06	3.11195e+07	115.058	34.2713	7.8887	78.6379	73.2889	16.0644	1.314	1.21	32.571	12.37	24.786	10.222	0.39	0.28	5.03	3.63	4.63	3.35	1	0.999889	3.50072e-07	1.75245e-08	4.21543e-08	5.30657e-07	1	1	2.56779e-06	1.63647e-07	1.6432e-07	2.90791e-06
C24 H38 N2 S3	0.01	450.22	451.227	3.656	7.19293e+06	No MS2	280060	1.01919e+06	307618	810672	1.64548e+06	2.65162e+06	33.4603	22.5845	19.0627	41.8828	16.0962	78.2387	1.098	0.795	5.875	2.602	5.349	3.271	0.14	-0.33	2.55	1.38	2.42	1.71	0.998594	0.552152	1.125e-10	0.000719438	6.58816e-09	9.74178e-08	1	1	1.74759e-09	0.00344825	2.84454e-08	5.99558e-07
C24 H34 O8	-4.24	450.223	451.231	1.229	5.92845e+07	DDA for preferred ion	513657	5.30267e+07	88436.8	3.2071e+07	3.85129e+07	5.21503e+07	201.291	21.2404	8.70368	86.2625	44.8124	6.9063	0.172	0.605	74.978	0.983	435.485	1.626	-2.54	-0.73	6.23	-0.02	8.77	0.7	0.00240546	0.239316	5.27116e-07	1	1.99726e-11	0.22415	0.00933539	0.698901	3.75271e-06	1	1.65354e-10	0.454841
C24 H34 O8	-1.9	450.225	451.232	1.382	7.34146e+06	No MS2	1.09942e+06	613140	348998	1.13672e+06	2.12492e+06	256962	72.1757	40.103	72.2538	39.8806	103.419	18.7581	0.317	1.854	1.933	0.419	6.089	0.226	-1.66	0.89	0.95	-1.25	2.61	-2.15	0.18134	0.771364	0.999548	0.859617	0.0135299	0.0178778	0.417959	1	1	1	0.0269238	0.0462966
C24 H34 O8	-0.53	450.225	451.232	2.826	1.94936e+08	DDA for preferred ion	252977	834260	332068	8.07595e+06	3.90639e+07	1.14677e+08	98.4957	46.8249	10.0691	49.2717	52.7371	55.6001	1.313	9.68	154.417	137.46	117.638	14.2	0.39	3.28	7.27	7.1	6.88	3.83	0.999999	2.59286e-07	1.98884e-11	1.98891e-11	1.98884e-11	1.7148e-08	1	3.76761e-06	4.86092e-10	3.55675e-10	1.65354e-10	1.19895e-07
C24 H34 O8	0.81	450.226	451.233	2.726	1.01369e+08	DDA for preferred ion	350002	2.44635e+06	479003	7.28058e+06	1.05442e+07	9.15052e+07	71.3625	60.3561	12.7124	58.1586	66.8638	55.9305	1.369	2.976	30.126	37.405	22.013	12.568	0.45	1.57	4.91	5.23	4.46	3.65	0.999988	0.0551035	1.99173e-11	2.00086e-11	1.99704e-11	2.57144e-08	1	0.202384	4.86092e-10	3.55675e-10	1.65354e-10	1.74709e-07
C24 H34 O8	0.86	450.226	451.233	2.44	9.31709e+07	DDA for preferred ion	468976	3.55149e+06	597715	4.9714e+06	8.07603e+06	7.49552e+07	122.841	33.5573	5.63189	57.6477	45.6509	37.3871	1.275	1.4	17.221	21.105	13.512	15.077	0.35	0.49	4.11	4.4	3.76	3.91	0.999996	1	2.00883e-11	1.99677e-11	1.99533e-11	1.99251e-11	1	1	4.86092e-10	3.55675e-10	1.65354e-10	3.04505e-10
C24 H34 O8	1.65	450.226	451.233	2.633	4.2361e+07	DDA for preferred ion	198905	793518	315331	2.71497e+06	4.41662e+06	3.64565e+07	46.5573	64.5901	16.3863	48.4621	49.9812	51.0679	1.585	3.421	22.205	45.943	14.006	13.428	0.66	1.77	4.47	5.52	3.81	3.75	0.997819	0.00537724	1.98942e-11	1.98893e-11	1.99182e-11	2.39305e-11	1	0.0262501	4.86092e-10	3.55675e-10	1.65354e-10	3.16916e-10
C24 H34 O8	2.04	450.226	451.234	2.261	1.91598e+07	No MS2	274697	234674	505602	297197	926365	1.66193e+07	19.6939	37.0529	6.57684	45.2766	96.6189	55.7127	1.841	1.266	3.372	70.819	1.832	55.92	0.88	0.34	1.75	6.15	0.87	5.81	0.738992	0.999996	0.000285012	1.99089e-11	0.1611	1.99251e-11	1	1	0.00115108	3.55675e-10	0.272066	3.04505e-10
C24 H34 O8	2.94	450.227	451.234	2.552	1.13121e+07	No MS2	317898	633962	489160	929500	1.85108e+06	8.95205e+06	21.0657	62.709	11.6217	37.7173	51.864	43.6862	1.539	1.466	5.823	14.121	3.784	9.631	0.62	0.55	2.54	3.82	1.92	3.27	0.609481	0.996885	1.87741e-09	1.99253e-11	1.31384e-05	2.01111e-11	1	1	2.20334e-08	3.55675e-10	3.77327e-05	3.04505e-10
C24 H34 O8	4.7	450.227	451.235	2.169	3.71605e+06	No MS2	125257	131454	205370	146078	183890	2.8249e+06	53.6693	78.9735	10.1932	96.3168	85.6687	45.9743	1.64	1.111	1.468	21.49	0.895	19.338	0.71	0.15	0.55	4.43	-0.16	4.27	0.867578	1	0.562672	2.45372e-11	1	5.38646e-11	1	1	0.984065	3.79879e-10	1	5.99936e-10
C28 H34 O5	-1.44	450.24	451.247	5.652	1.39531e+07	No MS2	2.02058e+06	2.19544e+06	1.97524e+06	1.96774e+06	1.75867e+06	2.68983e+06	12.7556	54.4147	13.4605	77.737	71.7588	59.3825	0.978	0.896	0.87	1.225	0.89	1.367	-0.03	-0.16	-0.2	0.29	-0.17	0.45	1	1	1	0.999953	1	0.999465	1	1	1	1	1	1
C22 H34 N4 O6	-4.58	450.246	451.253	1.225	3.83134e+06	DDA for preferred ion	121503	158352	79630.9	127336	129136	784207	15.9988	156.46	8.94032	32.9552	137.57	70.5916	0.655	0.804	1.063	4.952	1.622	6.159	-0.61	-0.31	0.09	2.31	0.7	2.62	0.998784	0.939358	0.993	0.831717	0.551691	0.0451044	1	1	1	1	0.827428	0.10833
C22 H34 N4 O6	-0.36	450.248	451.255	1.659	1.54172e+07	DDA for preferred ion	668659	1.18875e+06	146851	589051	835021	5.24011e+06	56.4418	38.6638	2.61218	35.4466	20.8945	22.556	0.22	0.496	1.249	4.408	5.686	8.896	-2.19	-1.01	0.32	2.14	2.51	3.15	1.50011e-05	0.0473681	0.993445	2.08046e-06	1.09316e-07	2.21133e-11	9.18175e-05	0.177329	1	1.46065e-05	4.05326e-07	3.06117e-10
C22 H34 N4 O6	2.09	450.249	451.256	1.236	4.906e+06	DDA for preferred ion	157589	2.86941e+06	87407	399265	2.88956e+06	2.18947e+06	194.026	24.3759	6.35832	148.097	54.4184	13.3178	0.555	0.139	18.336	0.763	33.059	5.484	-0.85	-2.85	4.2	-0.39	5.05	2.46	0.231767	0.0253556	0.00365492	1	8.05556e-08	0.0622171	0.512991	0.103202	0.0115285	1	3.03842e-07	0.145264
C20 H38 N2 O9	1.19	450.258	451.266	1.443	4.27551e+06	No MS2	203738	150954	166892	157033	143474	575157	20.0459	95.9632	5.13232	29.8577	11.1128	125.951	0.819	1.04	0.704	3.81	0.86	3.663	-0.29	0.06	-0.51	1.93	-0.22	1.87	0.999714	0.996863	0.993854	0.00254289	1	3.77232e-05	1	1	1	0.0111153	1	0.000153707
C20 H38 N2 O9	3.63	450.259	451.267	0.897	7.11988e+06	No MS2	2.52302e+06	230053	1.66838e+06	244572	262204	243696	39.6317	2.89668	30.5598	123.596	96.3322	8.15279	0.661	1.063	0.104	1.059	0.157	0.996	-0.6	0.09	-3.27	0.08	-2.67	-0.01	0.999994	0.146759	1.662e-05	1	0.000208146	0.25962	1	0.466312	8.79044e-05	1	0.000517804	0.5182
C22 H46 N2 O7	3.36	450.332	451.339	5.39	5.59029e+06	No MS2	672780	960367	801188	1.46861e+06	3.28859e+06	904224	51.8385	26.7332	18.6443	55.1742	46.4669	37.7191	1.191	1.529	4.888	0.942	4.105	0.616	0.25	0.61	2.29	-0.09	2.04	-0.7	1	0.227501	0.000150169	1	7.98687e-05	0.198525	1	0.670234	0.000644496	1	0.000208524	0.409803
C24 H21 N O8	-1.08	451.126	452.134	3.68	5.98668e+06	No MS2	196761	3.08995e+06	271384	776349	458385	261877	26.1361	45.7567	19.2606	103.039	91.4285	23.3721	1.379	0.251	2.33	0.085	1.689	0.337	0.46	-1.99	1.22	-3.56	0.76	-1.57	0.935621	0.00043258	0.048368	1.42334e-08	0.851239	0.32587	1	0.00281404	0.117771	1.34613e-07	1	0.630524
C24 H21 N O8	0.22	451.127	452.134	4.352	4.72218e+06	No MS2	440762	1.17182e+06	639038	398292	361100	589900	30.313	59.1757	23.772	45.6441	8.62911	85.9425	1.45	0.34	0.819	0.503	0.565	1.481	0.54	-1.56	-0.29	-0.99	-0.82	0.57	0.999884	0.00553335	0.995632	0.328791	0.731368	0.95752	1	0.0269377	1	0.860083	1	1
C24 H21 N O8	3.38	451.128	452.136	1.39	2.92169e+06	No MS2	229777	926032	128809	207206	207597	1.38224e+06	17.9207	45.2901	9.67584	28.6819	61.0608	40.486	0.561	0.224	0.903	1.493	1.612	6.671	-0.84	-2.16	-0.15	0.58	0.69	2.74	0.197809	1.32759e-06	1	0.918498	0.0738232	1.61714e-09	0.449492	1.61251e-05	1	1	0.131998	1.34678e-08
C23 H17 N9 S	-2.86	451.131	452.139	2.183	2.39029e+07	No MS2	465061	6.68312e+06	471000	4.63691e+06	4.94947e+06	1.29899e+07	157.173	43.8455	10.5386	50.0997	39.5585	42.4579	1.013	0.694	10.643	1.944	10.508	2.801	0.02	-0.53	3.41	0.96	3.39	1.49	0.926138	0.33908	4.26153e-07	0.709638	5.79506e-10	0.000914686	1	0.921565	3.08346e-06	1	2.92454e-09	0.00298869
C23 H17 N9 S	-2.1	451.132	452.139	2.011	1.72787e+07	No MS2	419906	1.93422e+06	699143	1.8813e+06	2.76415e+06	5.88034e+06	75.6804	58.3725	11.5202	65.6256	56.1425	67.532	1.665	0.973	6.583	3.04	3.954	3.126	0.74	-0.04	2.72	1.6	1.98	1.64	0.999208	0.951759	2.15703e-06	0.00286506	0.000108371	8.85383e-06	1	1	1.36001e-05	0.0124288	0.000279191	3.98036e-05
C17 H29 N3 O9 S	1.25	451.163	452.17	3.793	4.38362e+07	DDA for preferred ion	198122	447684	253144	1.57007e+06	1.68021e+07	9.12111e+06	21.5583	163.659	46.1731	88.8552	46.045	72.26	1.278	3.507	84.807	20.374	66.374	5.809	0.35	1.81	6.41	4.35	6.05	2.54	0.997508	0.558047	2.00423e-11	2.13275e-09	2.47823e-11	1.96568e-05	1	1	4.86092e-10	2.24056e-08	1.74687e-10	8.38145e-05
C17 H29 N3 O9 S	1.74	451.163	452.171	4.157	3.83985e+07	DDA for preferred ion	116555	253635	281425	330207	3.43529e+06	8.95034e+06	37.6497	137.832	41.6162	56.2314	75.0295	81.8795	2.415	1.302	29.474	35.288	12.207	27.105	1.27	0.38	4.88	5.14	3.61	4.76	0.0240325	1	1.9912e-11	1.9949e-11	7.91501e-10	1.99266e-11	0.0727826	1	4.86092e-10	3.55675e-10	3.91131e-09	3.04505e-10
C13 H29 N3 O14	-3.53	451.163	452.171	0.768	9.81462e+06	No MS2	292660	1.7386e+06	122110	2.13286e+06	1.0303e+06	7.08906e+06	34.3996	61.5112	6.8181	58.6272	9.94755	9.1471	0.417	1.227	3.52	4.077	8.437	3.324	-1.26	0.29	1.82	2.03	3.08	1.73	0.04936	1	1.47422e-05	2.9925e-06	3.57065e-11	7.12934e-07	0.136959	1	7.88816e-05	2.05384e-05	2.31689e-10	3.83261e-06
C28 H25 N3 O S	-3.38	451.17	452.178	0.893	4.85346e+06	No MS2	191249	3.73156e+06	98177.7	2.20757e+06	3.76709e+06	2.60629e+06	112.549	13.7441	9.95795	62.7357	43.2922	47.0662	0.513	0.592	19.697	0.698	38.37	1.181	-0.96	-0.76	4.3	-0.52	5.26	0.24	0.00293343	0.186085	7.04742e-05	0.708612	2.22297e-11	0.999904	0.0111505	0.568512	0.00032554	1	1.66281e-10	1
C8 H21 N17 O6	0.49	451.186	452.194	2.698	3.69155e+06	No MS2	275865	264878	342596	574063	928492	1.3729e+06	84.7108	21.5826	18.5731	37.2819	78.5826	55.0329	1.242	2.167	3.366	5.183	2.71	2.392	0.31	1.12	1.75	2.37	1.44	1.26	1	0.272148	0.000470612	6.49439e-08	0.000160495	0.00231752	1	0.77519	0.00181048	5.5817e-07	0.000404747	0.00704373
C24 H31 N O6	-0.02	429.215	452.204	1.982	9.21716e+06	No MS2	194341	7.13625e+06	218283	2.34093e+06	3.28878e+06	7.73361e+06	139.839	17.1328	17.9593	79.9427	41.7821	9.39863	1.123	0.328	16.923	1.084	15.067	3.304	0.17	-1.61	4.08	0.12	3.91	1.72	0.939562	0.000864553	0.000247177	1	4.82443e-07	0.00104926	1	0.00519547	0.00101344	1	1.64622e-06	0.00338596
C13 H35 Fe N9 O3 S	-4404.51	451.197	452.204	1.989	1.0021e+07	No MS2	186205	7.13625e+06	244145	2.34093e+06	3.28878e+06	7.73361e+06	137.327	17.1328	10.3137	79.0871	46.1525	9.39863	1.311	0.328	17.662	1.084	13.471	3.304	0.39	-1.61	4.14	0.12	3.75	1.72	0.994896	0.00223031	0.000516632	1	5.21233e-06	0.0026731	1	0.0120633	0.00196773	1	1.5678e-05	0.00804981
C26 H29 N O6	-0.87	451.199	452.206	0.712	3.05672e+06	No MS2	561907	2.49423e+06	81404.1	1.70511e+06	1.52224e+06	1.65008e+06	95.8768	34.2208	6.77835	58.0634	18.9907	53.9653	0.145	0.684	2.709	0.662	18.7	0.968	-2.79	-0.55	1.44	-0.6	4.22	-0.05	0.0017382	0.99983	0.165957	0.99958	1.80488e-08	1	0.00696252	1	0.350199	1	7.38241e-08	1
C26 H29 N O6	-0.61	451.199	452.206	4.436	1.40511e+08	DDA for preferred ion	373578	2.17633e+06	620353	2.39012e+06	3.01609e+07	7.39478e+07	35.8097	138.356	31.7594	102.773	56.2654	34.6645	1.661	1.098	80.735	33.978	48.619	30.939	0.73	0.14	6.34	5.09	5.6	4.95	0.989069	1	1.99331e-11	6.11956e-11	2.0422e-11	4.23486e-11	1	1	4.86092e-10	8.19178e-10	1.65354e-10	4.8704e-10
C26 H29 N O6	-0.31	451.199	452.207	4.233	8.42154e+07	DDA for preferred ion	97657.7	1.70671e+06	469923	1.68137e+06	1.73954e+07	7.72505e+07	38.1413	101.598	51.7868	79.1921	56.6193	9.55745	4.812	0.985	178.127	45.263	37.018	45.945	2.27	-0.02	7.48	5.5	5.21	5.52	0.00159347	0.847308	1.98884e-11	1.9955e-11	2.00605e-11	1.98924e-11	0.00644126	1	4.86092e-10	3.55675e-10	1.65354e-10	3.04505e-10
C26 H29 N O6	0.14	451.2	452.207	3.949	1.68798e+07	DDA for preferred ion	184554	805539	244616	508938	1.52084e+06	1.4977e+07	60.5474	72.6718	55.0847	90.9205	98.1529	17.1558	1.325	0.632	8.241	18.593	6.217	29.428	0.41	-0.66	3.04	4.22	2.64	4.88	0.192895	0.42222	3.75541e-11	2.19639e-11	1.90409e-06	1.99029e-11	0.439735	1	6.73683e-10	3.58365e-10	6.02919e-06	3.04505e-10
C26 H29 N O6	0.77	451.2	452.207	3.831	2.83504e+07	No MS2	725386	1.25814e+06	400136	1.2473e+07	6.98278e+06	6.2743e+06	157.184	45.0759	58.4568	66.1705	47.6065	88.6628	0.552	9.914	9.626	4.987	17.451	0.503	-0.86	3.31	3.27	2.32	4.13	-0.99	0.729777	1.62548e-05	1.11427e-05	1.653e-05	3.17542e-09	1	1	0.000152162	6.11476e-05	0.000101707	1.43306e-08	1
C20 H29 N5 O7	1.15	451.207	452.214	0.931	4.18558e+06	No MS2	1.2966e+06	401037	1.12773e+06	857653	678273	351137	58.7996	16.5083	31.5253	27.7753	26.2781	20.034	0.87	2.139	0.523	0.876	0.601	0.409	-0.2	1.1	-0.93	-0.19	-0.73	-1.29	1	0.254689	0.141087	0.999553	0.0519675	0.0222605	1	0.73495	0.304096	1	0.095083	0.0567243
C27 H33 N O5	-4.38	451.234	452.239	0.96	2.45223e+06	DDA for other ion	542183	788093	457244	1.31636e+06	546646	1.30414e+06	69.7038	45.1908	45.8172	36.9131	45.2714	25.7469	0.843	1.67	1.008	1.655	1.196	0.991	-0.25	0.74	0.01	0.73	0.26	-0.01	1	0.999992	0.999793	0.999999	0.99668	1	1	1	1	1	1	1
C22 H33 N3 O7	0.33	451.232	452.239	1.75	1.94902e+07	No MS2	298382	174211	435399	2.6236e+06	5.68609e+06	134866	42.1694	105.064	5.05077	86.4461	35.2985	30.9636	1.459	15.06	19.056	0.774	13.059	0.051	0.55	3.91	4.25	-0.37	3.71	-4.28	0.999928	4.60446e-08	3.76624e-11	0.917431	4.75117e-10	7.54904e-11	1	8.11403e-07	6.75099e-10	1	2.43142e-09	8.02619e-10
C22 H33 N3 O7	-0.08	451.232	452.239	1.089	6.75726e+06	No MS2	172225	2.55477e+06	136779	3.32349e+06	682737	3.51167e+06	21.5534	22.9471	8.20708	47.4695	60.5969	26.8776	0.794	1.301	3.964	1.375	4.992	1.057	-0.33	0.38	1.99	0.46	2.32	0.08	0.999997	1	6.04831e-11	0.665374	2.33752e-11	0.569739	1	1	1.0056e-09	1	1.68867e-10	1
C22 H33 N3 O7	2.21	451.233	452.24	1.994	3.86461e+07	DDA for preferred ion	376481	92616.4	272214	7.98261e+06	1.0961e+07	120938	71.9985	42.2455	13.5295	88.0639	56.5801	87.4775	0.723	86.19	29.114	1.306	40.266	0.015	-0.47	6.43	4.86	0.38	5.33	-6.04	0.999194	1.99191e-11	2.00205e-11	0.999851	1.99222e-11	1.99881e-11	1	1.19294e-09	4.86092e-10	1	1.65354e-10	3.04505e-10
C22 H33 N3 O7	2.47	451.233	452.24	1.91	2.06429e+06	No MS2	214023	84965.8	225500	162048	408678	113392	24.6462	18.2871	4.42853	59.3076	28.8554	13.0424	1.054	1.907	1.91	1.335	1.812	0.7	0.08	0.93	0.93	0.42	0.86	-0.52	1	0.715685	0.632945	0.999838	0.929737	0.995663	1	1	1	1	1	1
C21 H33 N5 O6	0.07	451.243	452.25	2.244	9.41772e+06	No MS2	353555	8.5997e+06	185035	1.64764e+06	2.59769e+06	5.06307e+06	139.534	11.24	13.0065	95.0171	58.1488	16.1679	0.523	0.192	7.347	0.589	14.039	3.073	-0.93	-2.38	2.88	-0.76	3.81	1.62	0.125069	6.52437e-05	0.00224207	0.943924	1.48698e-08	0.016994	0.305176	0.00052543	0.00743177	1	6.15058e-08	0.0441524
C23 H37 N3 O6	1.76	451.269	452.276	4.895	7.31617e+08	DDA for preferred ion	2.45954e+06	878404	3.11061e+08	3.86693e+06	2.26264e+06	1.15471e+06	158.327	32.1176	32.7433	32.234	24.2464	18.3858	126.471	4.402	0.92	1.315	0.007	0.299	6.98	2.14	-0.12	0.39	-7.1	-1.74	1.98898e-11	0.00165953	0.828059	1	1.98884e-11	0.00598269	5.52259e-10	0.0093096	1	1	1.65354e-10	0.0169507
C25 H41 N O4 S	0.13	451.276	452.283	4.535	1.02727e+07	DDA for preferred ion	234541	2.02905e+06	267400	1.31503e+06	2.133e+06	6.83932e+06	56.6184	21.4	54.0888	48.0501	31.651	20.4743	1.14	0.648	9.094	3.371	7.977	5.201	0.19	-0.63	3.18	1.75	3	2.38	1	0.103271	2.00718e-11	3.91981e-07	2.01735e-11	2.13251e-11	1	0.346157	4.86092e-10	3.019e-06	1.65354e-10	3.04505e-10
C25 H41 N O6	-0.58	451.293	452.3	4.57	2.04319e+07	DDA for preferred ion	197218	103579	233019	1.40396e+06	4.07283e+06	1.0717e+06	28.127	33.4985	51.9003	63.5554	49.7092	51.8657	1.182	13.554	20.651	10.347	17.479	0.763	0.24	3.76	4.37	3.37	4.13	-0.39	0.999997	3.67764e-08	3.28799e-11	1.48232e-07	1.75441e-10	1	1	6.63886e-07	6.09367e-10	1.21509e-06	9.62305e-10	1
C24 H39 N5 O2	1.98	429.311	452.3	4.572	2.04319e+07	DDA for other ion	215579	110496	248580	1.40396e+06	4.07283e+06	1.0717e+06	24.9073	33.3974	51.9003	63.5554	49.7092	51.8657	1.153	12.706	18.893	9.699	16.384	0.763	0.21	3.67	4.24	3.28	4.03	-0.39	0.999989	6.01981e-08	3.39465e-11	2.46632e-07	2.44424e-10	1	1	1.02159e-06	6.221e-10	1.95263e-06	1.30694e-09	1
C24 H41 N3 O5	1.4	451.305	452.313	2.529	1.79633e+07	DDA for preferred ion	730490	1.47709e+07	1.08175e+06	2.9424e+06	880185	8.86359e+06	48.7938	26.2318	4.90216	48.5706	68.5178	27.2893	1.481	0.199	1.205	0.6	0.814	3.012	0.57	-2.33	0.27	-0.74	-0.3	1.59	0.997224	8.1864e-11	0.999929	0.973999	1	2.01277e-08	1	3.04422e-09	1	1	1	1.39146e-07
C26 H49 N3 O3	-0.84	451.377	452.384	3.16	2.94283e+06	DDA for preferred ion	690934	376173	457234	580826	735208	519538	67.8437	16.5382	12.3817	96.8475	13.3561	10.5345	0.662	1.544	1.064	1.381	1.608	0.894	-0.6	0.63	0.09	0.47	0.69	-0.16	0.562185	0.164407	1	0.888035	0.652553	0.994545	1	0.512731	1	1	0.95425	1
C18 H28 O13	3.41	452.155	453.162	0.941	2.08945e+07	No MS2	254604	1.80049e+07	133263	5.1227e+06	4.49026e+06	1.51408e+07	153.743	8.63	8.12187	70.0658	56.5053	13.3412	0.523	0.285	17.636	0.841	33.695	2.956	-0.93	-1.81	4.14	-0.25	5.07	1.56	0.021366	5.47122e-05	4.61232e-07	1	2.01595e-11	0.000408928	0.0656166	0.000447848	3.3174e-06	1	1.65354e-10	0.00141238
C15 H32 O13 S	-3.52	452.155	453.162	1.128	5.34461e+06	No MS2	234836	2.38014e+06	200420	604610	719480	4.76814e+06	85.9217	33.0419	12.0914	61.6906	60.6812	9.94702	0.853	0.254	3.064	2.003	3.59	7.886	-0.23	-1.98	1.62	1	1.84	2.98	0.978419	1.13579e-08	4.98544e-05	0.452764	1.90516e-07	2.07242e-11	1	2.34139e-07	0.000238752	1	6.87295e-07	3.04505e-10
C23 H29 Cl O7	3.13	452.162	453.169	2.317	1.15374e+07	No MS2	382051	3.55735e+06	526747	2.87454e+06	3.37178e+06	5.54455e+06	101.921	38.632	9.59903	47.8576	23.0285	28.7839	1.379	0.808	8.825	1.559	6.401	1.929	0.46	-0.31	3.14	0.64	2.68	0.95	0.999997	0.274762	1.14767e-08	0.419616	9.2521e-10	0.00013328	1	0.781068	1.13696e-07	1	4.53389e-09	0.000498368
C14 H20 N12 O6	-0.25	452.163	453.17	1.73	4.76858e+06	No MS2	677260	2.1922e+06	637807	1.39516e+06	1.68592e+06	1.24814e+06	24.8967	42.3252	5.60818	97.1971	31.9327	38.0207	0.942	0.636	2.489	0.569	2.643	0.895	-0.09	-0.65	1.32	-0.81	1.4	-0.16	1	0.479455	0.0529692	0.802899	0.0482888	1	1	1	0.127647	1	0.0887558	1
C18 H20 N12 O S	5.61	452.163	453.17	2.192	5.88779e+06	No MS2	126844	1.65525e+06	182045	890656	1.12449e+06	2.91382e+06	94.2824	39.222	11.5896	41.0443	12.9279	53.9569	1.435	0.538	8.865	1.76	6.177	3.272	0.52	-0.89	3.15	0.82	2.63	1.71	0.999414	0.0631461	1.54881e-06	0.999102	3.02289e-08	0.00269832	1	0.227611	1.00073e-05	1	1.20391e-07	0.00812256
C30 H28 S2	-0.14	452.163	453.17	1.867	3.66952e+06	No MS2	232143	405230	339490	155535	181888	1.22111e+06	19.7986	127.726	8.59899	24.0703	39.7632	67.8178	1.462	0.384	0.784	3.013	0.536	7.851	0.55	-1.38	-0.35	1.59	-0.9	2.97	0.996254	0.0531884	1	0.449293	0.992113	1.10177e-05	1	0.196009	1	1	1	4.87355e-05
C28 H24 N2 O4	-0.78	452.173	453.181	0.896	3.10894e+07	No MS2	3.77112e+06	2.72125e+07	68706.5	1.86297e+07	1.23233e+07	1.18076e+07	105.149	21.5024	9.69689	45.7586	35.7093	34.6668	0.018	0.685	3.268	0.434	179.361	0.634	-5.78	-0.55	1.71	-1.2	7.49	-0.66	1.37415e-09	0.986342	0.153368	0.954697	1.99599e-11	1	1.91546e-08	1	0.326941	1	1.65354e-10	1
C18 H36 N4 O S4	0.77	452.178	453.185	1.564	3.47288e+06	No MS2	185366	1.42584e+06	178061	250241	798324	1.51464e+06	14.7838	63.6315	3.36594	157.012	55.8392	56.9625	0.961	0.176	4.307	1.062	4.483	6.053	-0.06	-2.51	2.11	0.09	2.16	2.6	1	0.032327	0.202316	0.98536	0.145713	0.590073	1	0.127683	0.416393	1	0.248402	1
C4 H12 N28	1.72	452.181	453.188	3.119	4.27212e+06	No MS2	959445	837053	549393	1.48141e+06	3.34573e+06	990521	62.3257	17.8778	10.0068	71.8426	22.7649	80.6304	0.573	1.77	3.487	1.183	6.09	0.669	-0.8	0.82	1.8	0.24	2.61	-0.58	1	0.669071	7.05393e-05	0.894769	2.92247e-05	1	1	1	0.000325776	1	8.06995e-05	1
C30 H28 O2 S	-0.05	452.181	453.188	3.351	4.81061e+07	No MS2	1.52255e+06	508150	728290	1.28248e+07	2.96893e+07	1.90652e+07	90.3187	33.8702	5.25174	15.4132	45.3242	57.5598	0.478	25.238	19.5	37.519	40.766	1.487	-1.06	4.66	4.29	5.23	5.35	0.57	0.558407	9.21249e-10	1.45811e-08	8.10936e-09	2.16466e-11	1	1	2.4436e-08	1.41638e-07	7.89734e-08	1.65354e-10	1
C26 H28 O7	-4.49	452.181	453.189	3.487	7.92961e+06	No MS2	603338	372152	470012	709176	4.58401e+06	780615	30.8407	17.8118	13.6186	16.7723	45.3759	10.5008	0.779	1.906	7.598	2.098	9.753	1.101	-0.36	0.93	2.93	1.07	3.29	0.14	1	0.385452	1.99117e-11	0.0200965	1.99022e-11	0.994467	1	1	4.86092e-10	0.0734459	1.65354e-10	1
C20 H28 N4 O8	-1.29	452.19	453.197	0.696	2.26033e+06	No MS2	187321	248826	117567	260765	366618	204420	138.14	72.903	100.998	95.3329	57.3367	54.6799	0.628	1.048	1.957	0.822	3.118	0.784	-0.67	0.07	0.97	-0.28	1.64	-0.35	1	0.999147	0.99994	1	0.996378	0.985795	1	1	1	1	1	1
C20 H28 N4 O8	1.03	452.191	453.198	1.231	1.96757e+07	No MS2	4.26186e+06	3.07747e+06	208306	1.3736e+07	1.55132e+07	508583	103.263	39.9171	23.5976	50.1041	56.6562	71.8271	0.049	4.463	3.64	0.165	74.473	0.037	-4.35	2.16	1.86	-2.6	6.22	-4.76	2.66944e-05	0.222108	0.247486	0.0573175	4.28129e-10	2.66473e-06	0.000155728	0.656875	0.496227	0.189431	2.20642e-09	1.30888e-05
C30 H28 O4	-0.64	452.198	453.206	3.625	3.50949e+07	DDA for preferred ion	529402	3.49116e+06	512705	1.76829e+07	1.19541e+07	6.4517e+06	168.369	52.6918	16.1036	69.4725	47.9319	86.8365	0.968	5.065	22.58	1.848	23.316	0.365	-0.05	2.34	4.5	0.89	4.54	-1.45	0.999605	0.218239	1.94831e-08	0.285587	4.51504e-10	1	1	0.647519	1.84415e-07	0.765033	2.31907e-09	1
C23 H28 N6 O2 S	-1.8	452.199	453.206	3.818	2.83504e+07	No MS2	453664	1.19738e+06	387566	1.22676e+07	7.15947e+06	6.5079e+06	162.825	46.363	57.267	67.0106	47.6062	88.0542	0.854	10.245	15.781	5.435	18.473	0.53	-0.23	3.36	3.98	2.44	4.21	-0.91	0.945032	2.46189e-05	4.1927e-06	2.03311e-05	7.33108e-09	1	1	0.000220124	2.50644e-05	0.000123146	3.15049e-08	1
C25 H34 O4 S	-2.61	430.217	453.206	3.821	2.83504e+07	DDA for preferred ion	490103	1.19738e+06	418695	1.22676e+07	7.15947e+06	6.5079e+06	161.548	46.9751	57.267	67.0106	47.6062	88.0542	0.854	10.245	14.608	5.435	17.099	0.53	-0.23	3.36	3.87	2.44	4.1	-0.91	0.96965	2.19034e-05	4.95377e-06	1.80595e-05	1.37892e-08	1	1	0.000199267	2.92108e-05	0.000110584	5.72116e-08	1
C14 H32 N10 O5 S	-2.07	452.227	453.234	1.024	1.7634e+06	No MS2	380208	929851	151454	1.31636e+06	809216	1.30414e+06	43.5808	17.5703	22.559	26.6392	37.0034	28.1965	0.398	1.416	2.128	1.403	5.343	0.991	-1.33	0.5	1.09	0.49	2.42	-0.01	0.0230474	0.947458	0.172205	0.999928	4.68122e-07	0.999971	0.0701977	1	0.361787	1	1.60092e-06	1
C32 H33 Cl	0.04	452.227	453.234	0.724	4.41374e+06	No MS2	2.8582e+06	2.46393e+06	1.12858e+06	958504	1.44881e+06	1.9508e+06	55.251	18.7328	30.7989	29.3212	33.8641	13.0414	0.395	0.389	0.507	0.792	1.284	2.035	-1.34	-1.36	-0.98	-0.34	0.36	1.03	0.521924	0.166551	0.999952	0.999954	0.953982	0.638853	0.987407	0.518218	1	1	1	1
C20 H37 Cl N2 O7	-2.04	452.228	453.235	1.684	9.08619e+06	No MS2	961855	4.94443e+06	441402	1.77792e+06	2.37965e+06	2.33015e+06	70.4551	64.6943	29.7102	47.8151	39.2542	56.9041	0.459	0.36	2.474	0.471	5.391	1.311	-1.12	-1.48	1.31	-1.09	2.43	0.39	0.204034	0.178235	0.924136	0.999961	0.00159999	0.653348	0.461195	0.548769	1	1	0.00356896	1
C26 H32 N2 O5	-0.2	452.231	453.238	3.603	1.84797e+06	No MS2	204035	429152	228411	496412	675005	1.32235e+06	26.9329	41.1946	13.7765	17.179	21.4858	28.7769	1.119	1.157	3.308	3.081	2.955	2.664	0.16	0.21	1.73	1.62	1.56	1.41	1	0.999981	3.00982e-10	1.67916e-06	1.07309e-09	8.99814e-08	1	1	4.20312e-09	1.19537e-05	5.21409e-09	5.58133e-07
C22 H36 N4 O6	-0.89	452.263	453.27	2.286	5.35437e+06	No MS2	1.15977e+06	1.68162e+06	446218	1.47178e+06	1.24358e+06	615717	64.2799	20.3683	6.82201	17.3372	18.001	34.9678	0.385	0.875	1.072	0.366	2.787	0.418	-1.38	-0.19	0.1	-1.45	1.48	-1.26	0.102522	0.999997	0.910213	0.00646374	0.000480067	0.0453444	0.257613	1	1	0.0262558	0.00114059	0.108849
C22 H36 N4 O6	0.47	452.264	453.271	1.04	6.66287e+06	No MS2	1.07838e+06	97226	223659	256391	94611.4	76077.3	134.531	61.6356	90.1535	41.9113	62.5657	5.5728	0.207	2.637	0.088	0.782	0.423	0.297	-2.27	1.4	-3.51	-0.35	-1.24	-1.75	0.000955512	0.782285	1.152e-08	0.988441	0.188857	0.0779352	0.00404937	1	1.14028e-07	1	0.31539	0.177713
C29 H40 O4	-0.81	452.292	453.3	4.777	3.93034e+06	No MS2	179262	134866	516921	146482	709831	3.49376e+06	19.4612	51.2485	38.8282	59.4102	23.278	42.9728	2.884	1.086	3.96	25.906	1.373	23.851	1.53	0.12	1.99	4.7	0.46	4.58	0.000442948	1	7.28849e-07	1.98969e-11	0.922605	1.99042e-11	0.00201128	1	5.03848e-06	3.55675e-10	1	3.04505e-10
C28 H40 N2 O3	-1.07	452.303	453.309	2.148	1.12652e+07	DDA for other ion	2.20168e+06	475121	1.24148e+06	1.30318e+06	2.95747e+06	595623	87.7921	41.4331	28.6389	127.563	56.1963	36.4867	0.564	2.743	1.343	1.254	2.382	0.457	-0.83	1.46	0.43	0.33	1.25	-1.13	0.791094	0.0248152	0.999851	1	0.229514	0.0632323	1	0.101256	1	1	0.376894	0.147409
C25 H19 N5 O4	-3.11	453.142	454.15	3.377	3.58034e+06	No MS2	323780	477604	503510	513339	450795	322012	29.8009	60.6222	6.90887	73.0297	38.4324	15.3564	1.555	1.075	1.392	0.674	0.895	0.627	0.64	0.1	0.48	-0.57	-0.16	-0.67	0.197866	0.999971	0.0843133	0.029435	1	0.20443	0.449532	1	0.192582	0.103901	1	0.420177
C20 H27 N3 O7 S	2.5	453.158	454.165	2.231	1.81349e+06	No MS2	176936	1.00403e+06	226374	646066	403137	296263	81.9537	28.7005	3.89104	69.6788	100.111	56.8937	1.279	0.643	2.278	0.295	1.781	0.459	0.36	-0.64	1.19	-1.76	0.83	-1.12	0.999357	0.563635	0.65829	0.000626536	0.110273	0.403639	1	1	1	0.00303403	0.191732	0.760665
C11 H19 N17 O2 S	-2.38	453.162	454.169	1.717	4.24893e+06	No MS2	677260	2.28418e+06	127558	1.55118e+06	1.09722e+06	2.42726e+06	54.4379	46.4387	5.70359	81.643	50.1062	52.5869	0.188	0.679	1.62	1.063	8.602	1.565	-2.41	-0.56	0.7	0.09	3.1	0.65	0.0506291	0.999999	0.964952	1	0.000373722	1	0.13999	1	1	1	0.000899851	1
C25 H27 N O7	-0.61	453.178	454.186	2.243	1.81792e+07	No MS2	331292	3.10355e+06	382347	5.2637e+06	5.92073e+06	1.35719e+07	6.83426	44.6687	21.8571	62.5398	32.8412	39.3209	1.154	1.696	17.872	4.373	15.485	2.578	0.21	0.76	4.16	2.13	3.95	1.37	0.999997	0.999965	2.01908e-11	0.000469583	2.23369e-11	0.00677155	1	1	4.86092e-10	0.00232451	1.6634e-10	0.0189819
C25 H27 N O7	0.02	453.179	454.186	3.624	2.31037e+07	DDA for preferred ion	206826	1.28074e+06	227163	425982	2.31077e+06	6.58906e+06	34.9026	89.4103	14.4515	70.3467	92.1711	74.393	1.098	0.333	11.173	5.145	10.172	15.468	0.14	-1.59	3.48	2.36	3.35	3.95	1	0.768536	3.30155e-11	2.54947e-07	1.17595e-10	1.09334e-10	1	1	6.10893e-10	2.01291e-06	6.65869e-10	1.12276e-09
C25 H27 N O7	0.12	453.179	454.186	3.911	1.02218e+08	DDA for preferred ion	211134	949207	262374	1.36306e+06	9.7002e+06	2.9988e+07	53.5806	160.894	23.7822	100.778	93.747	73.4133	1.243	1.436	45.943	31.593	36.971	22	0.31	0.52	5.52	4.98	5.21	4.46	0.999984	1	2.00507e-11	1.32577e-10	2.11026e-11	1.05839e-10	1	1	4.86092e-10	1.66951e-09	1.65354e-10	1.09042e-09
C25 H27 N O7	0.34	453.179	454.186	3.816	1.3821e+07	No MS2	507563	453393	407618	5.83222e+06	3.66721e+06	5.63664e+06	133.796	37.3617	57.267	67.3659	58.7221	49.6655	0.803	12.864	7.225	12.432	8.997	0.966	-0.32	3.69	2.85	3.64	3.17	-0.05	0.999889	6.92226e-07	0.00019594	2.02986e-09	7.57668e-06	0.972555	1	9.03438e-06	0.000818432	2.13932e-08	2.23555e-05	1
C25 H27 N O7	1.5	453.179	454.187	2.086	8.32353e+06	No MS2	315193	840266	535017	1.18636e+06	2.76438e+06	2.81476e+06	28.4995	24.608	9.16198	55.7882	58.5575	60.0924	1.697	1.412	8.77	3.35	5.167	2.373	0.76	0.5	3.13	1.74	2.37	1.25	0.973478	0.999997	6.77682e-06	0.0377304	0.00153912	0.186543	1	1	3.88233e-05	0.129632	0.00344052	0.387509
C19 H27 N5 O8	3.12	453.187	454.195	1.398	671989	No MS2	103887	429174	53639.2	100509	80874.5	79988.5	19.4864	27.8179	13.0207	44.46	15.4012	71.299	0.516	0.234	0.778	0.186	1.508	0.796	-0.95	-2.09	-0.36	-2.42	0.59	-0.33	0.0506089	2.22746e-07	0.991165	6.34039e-08	0.651389	1	0.139951	3.27818e-06	1	5.46073e-07	0.952852	1
C21 H31 N3 O6 S	-4.96	453.191	454.198	1.983	2.00447e+06	No MS2	135301	1.19238e+06	141777	570560	732680	842418	82.8126	37.928	17.4675	60.5509	57.1941	34.9395	1.048	0.479	5.415	0.707	5.168	1.476	0.07	-1.06	2.44	-0.5	2.37	0.56	1	0.0180599	0.00942587	0.981672	0.00191382	0.475246	1	0.0767204	0.0270944	1	0.00423521	0.873128
C12 H31 N5 O13	-0.03	453.192	454.199	2.695	7.56218e+06	No MS2	600012	483936	276114	2.8236e+06	4.8763e+06	6.01787e+06	67.528	43.9183	23.4319	25.7824	20.0422	59.1089	0.46	5.835	8.127	12.435	17.66	2.131	-1.12	2.54	3.02	3.64	4.14	1.09	0.0422994	1.90396e-08	8.11597e-09	7.9266e-11	1.99504e-11	0.974444	0.119787	3.71683e-07	8.3205e-08	1.03925e-09	1.65354e-10	1
C21 H31 N3 O6 S	-2.72	453.192	454.199	2.154	9.48014e+06	No MS2	2.06555e+06	1.02041e+06	1.01523e+06	1.41748e+06	1.01734e+06	729374	30.0524	9.99265	18.3848	42.7755	72.1987	18.6166	0.492	1.389	0.493	0.715	1.002	0.515	-1.02	0.47	-1.02	-0.48	0	-0.96	0.222471	0.998422	0.694686	0.964409	0.99998	0.361616	0.496099	1	1	1	1	0.689972
C13 H23 N15 O4	2.74	453.207	454.214	1.32	776516	No MS2	126885	198901	490217	193685	132168	251359	10.9945	18.4948	12.2242	41.7974	50.1068	54.469	3.863	0.974	1.042	1.264	0.27	1.298	1.95	-0.04	0.06	0.34	-1.89	0.38	1.93231e-05	1	1	0.967724	0.00010678	0.997174	0.000115697	1	1	1	0.000275369	1
C26 H31 N O6	0.08	453.215	454.222	3.979	1.83003e+07	DDA for preferred ion	117937	197957	388082	112576	1.24062e+06	1.4977e+07	53.3836	89.9969	68.8317	108.856	70.8358	17.9406	3.291	0.569	10.519	75.658	3.197	133.04	1.72	-0.81	3.39	6.24	1.68	7.06	0.0248711	0.999995	2.50323e-08	1.98926e-11	0.0235611	1.98893e-11	0.0750155	1	2.32245e-07	3.55675e-10	0.0452827	3.04505e-10
C13 H31 N11 O5 S	-0.17	453.223	454.23	1.512	1.21722e+07	No MS2	267476	164251	174273	4.29275e+06	5.33005e+06	477723	37.2588	40.3258	39.0467	102.72	24.3213	71.4715	0.652	26.135	19.927	2.909	30.585	0.111	-0.62	4.71	4.32	1.54	4.93	-3.17	0.998598	7.55845e-07	2.24954e-08	0.326614	3.32537e-10	0.0126546	1	9.7592e-06	2.10581e-07	0.855539	1.74354e-09	0.0336829
C23 H35 N O8	-1	453.236	454.243	0.789	6.70352e+06	No MS2	1.50994e+06	3.69858e+06	210476	4.33538e+06	3.78051e+06	2.50879e+06	112.035	13.8796	23.9683	54.4587	43.7769	46.9837	0.139	1.172	2.504	0.678	17.962	0.579	-2.84	0.23	1.32	-0.56	4.17	-0.79	4.53595e-07	0.999995	0.140063	0.588783	2.24779e-11	0.944674	3.77212e-06	1	0.302116	1	1.66612e-10	1
C23 H35 N O8	-0.8	453.236	454.243	1.701	960129	No MS2	161714	84971.2	109022	696158	515381	74250.5	47.345	8.35454	4.08376	66.5582	37.6462	6.85925	0.674	8.193	3.187	0.874	4.727	0.107	-0.57	3.03	1.67	-0.19	2.24	-3.23	0.217205	2.41268e-08	0.0334802	1	1.19233e-06	6.0467e-09	0.486321	4.57871e-07	0.0846467	1	3.87052e-06	4.55617e-08
C22 H35 N3 O7	0.2	453.248	454.255	1.093	2.14659e+08	DDA for preferred ion	162774	1.19758e+07	129273	1.41739e+07	1.53228e+07	1.0433e+08	123.597	75.2931	11.9213	84.6594	89.7949	35.1482	0.794	1.184	94.136	8.712	118.531	7.361	-0.33	0.24	6.56	3.12	6.89	2.88	0.82525	1	2.0186e-11	1.80845e-05	1.99029e-11	9.95044e-06	1	1	4.86092e-10	0.000110707	1.65354e-10	4.43393e-05
C22 H35 N3 O7	0.7	453.248	454.255	0.984	1.754e+07	No MS2	783780	2.01895e+06	63540.5	2.90084e+06	7.22816e+06	8.32574e+06	112.805	63.3252	44.2028	34.1328	40.1987	23.2933	0.081	1.437	9.222	4.124	113.757	2.87	-3.62	0.52	3.21	2.04	6.83	1.52	3.69711e-08	0.999994	0.0020496	0.0146455	1.99175e-11	0.0961462	3.84178e-07	1	0.00686012	0.0552492	1.65354e-10	0.214777
C20 H39 N O10	-1.37	453.257	454.264	2.292	1.2054e+07	No MS2	7.07899e+06	9.15636e+06	1.9806e+06	7.52602e+06	5.52523e+06	4.90734e+06	47.625	20.2769	17.1406	10.2038	7.53463	17.6556	0.28	0.822	0.781	0.536	2.79	0.652	-1.84	-0.28	-0.36	-0.9	1.48	-0.62	3.14039e-11	0.997036	0.915261	0.00629665	9.39616e-09	0.160509	6.72137e-10	1	1	0.0256335	3.98789e-08	0.338579
C20 H39 N O10	3.59	453.259	454.266	0.801	3.70526e+07	No MS2	842898	467968	6.76484e+06	622834	342260	276081	155.145	27.1101	36.1375	44.3704	4.86489	8.72362	8.026	1.331	0.406	0.59	0.051	0.443	3	0.41	-1.3	-0.76	-4.3	-1.17	0.0596997	0.830414	0.00107087	0.996408	1.99728e-09	0.139671	0.161565	1	0.00381109	1	9.27834e-09	0.299805
C14 H35 N11 O4 S	0.36	453.26	454.267	1.42	5.68702e+06	No MS2	2.81481e+06	1.90935e+06	4.29935e+06	2.43494e+06	2.51093e+06	1.01183e+06	18.259	19.2345	20.2219	14.3767	31.4667	50.1681	1.527	1.275	0.892	0.53	0.584	0.416	0.61	0.35	-0.16	-0.92	-0.78	-1.27	0.657055	0.993295	1	0.126313	0.521195	0.0032187	1	1	1	0.379635	0.787611	0.00957369
C24 H39 N O7	-0.64	453.272	454.28	3.63	3.3163e+06	No MS2	167703	276897	187630	371929	1.67226e+06	1.89171e+06	32.2365	28.9069	10.5858	33.2169	42.1492	30.978	1.119	1.343	9.972	6.832	8.912	5.086	0.16	0.43	3.32	2.77	3.16	2.35	0.999954	0.906584	1.99708e-11	2.30927e-11	2.02866e-11	2.71138e-09	1	1	4.86092e-10	3.66418e-10	1.65354e-10	2.17213e-08
C23 H39 N3 O6	2.2	453.285	454.292	5.05	1.12213e+08	DDA for preferred ion	1.02761e+06	771774	5.58885e+07	804909	1.28809e+06	716847	118.353	31.8882	28.6508	48.9839	34.423	27.1788	54.387	1.043	1.253	0.929	0.023	0.891	5.77	0.06	0.33	-0.11	-5.44	-0.17	1.98884e-11	1	0.999972	1	1.98884e-11	0.999995	5.52259e-10	1	1	1	1.65354e-10	1
C22 H39 N5 O5	0.61	453.295	454.303	0.821	1.60596e+07	No MS2	2.12511e+06	170174	335144	301713	1.53792e+06	210198	95.6596	29.4007	70.2216	182.666	36.1266	13.6171	0.158	1.773	0.724	1.235	4.589	0.697	-2.66	0.83	-0.47	0.3	2.2	-0.52	6.24846e-05	0.125597	0.998454	1	0.00307809	0.231677	0.00033725	0.409449	1	1	0.00662573	0.468499
C25 H43 N O6	-0.36	453.309	454.316	4.273	9.46366e+06	No MS2	150166	340938	265164	2.01035e+06	6.79791e+06	3.82987e+06	43.6077	44.904	43.1413	58.8363	27.7408	72.8918	1.766	5.897	45.269	11.233	25.637	1.905	0.82	2.56	5.5	3.49	4.68	0.93	0.995151	0.00140869	2.13568e-11	2.86701e-05	1.70511e-10	0.99877	1	0.00804933	4.86092e-10	0.000170726	9.37951e-10	1
C9 H18 N12 O8 S	0.2	454.109	455.116	2.099	1.40738e+07	No MS2	170887	6.87308e+06	203336	1.86577e+06	2.02198e+06	1.12449e+07	115.306	32.9832	11.5016	82.5076	44.8007	31.0703	1.19	0.271	11.832	1.636	9.944	6.027	0.25	-1.88	3.56	0.71	3.31	2.59	0.999766	0.000242035	9.60077e-05	0.999957	2.87057e-06	1.21955e-05	1	0.00168946	0.000430319	1	8.90633e-06	5.36798e-05
C18 H30 O13	3.78	454.17	455.178	0.864	3.10894e+07	No MS2	3.71879e+06	2.72125e+07	121462	1.84523e+07	1.23569e+07	1.29426e+07	105.744	21.5813	9.48954	46.7167	42.3411	33.9304	0.033	0.678	3.323	0.476	101.735	0.701	-4.94	-0.56	1.73	-1.07	6.67	-0.51	9.42305e-10	0.879056	0.00147098	0.726198	1.98942e-11	1	1.35976e-08	1	0.00507904	1	1.65354e-10	1
C23 H31 Cl O7	3.97	454.178	455.185	3.619	2.06581e+07	No MS2	493350	1.28074e+06	367437	5.04352e+06	8.73635e+06	5.24381e+06	139.369	47.3823	13.7765	83.3906	23.9667	67.8154	0.745	3.938	17.708	4.094	23.776	1.04	-0.43	1.98	4.15	2.03	4.57	0.06	0.927301	0.00321569	3.38395e-09	0.000202325	2.48638e-11	0.999962	1	0.016719	3.74897e-08	0.0010584	1.75153e-10	1
C21 H30 N2 O7 S	2.04	454.178	455.186	3.819	1.24759e+07	No MS2	438688	256144	374772	3.29049e+06	2.95352e+06	2.24445e+06	107.899	29.0552	57.267	68.8783	46.3196	84.7759	0.854	12.846	6.733	8.762	7.881	0.682	-0.23	3.68	2.75	3.13	2.98	-0.55	1	1.08889e-06	0.0020741	9.95795e-08	0.000301927	0.999999	1	1.34973e-05	0.00693402	8.36293e-07	0.000736175	1
C13 H26 N8 O10	3.01	454.179	455.186	1.541	1.42331e+06	No MS2	182121	117520	173516	132464	126357	158236	18.0783	6.40749	3.36594	31.7713	14.2319	121.277	0.953	1.127	0.694	1.346	0.728	1.195	-0.07	0.17	-0.53	0.43	-0.46	0.26	1	0.992752	0.916437	0.190426	0.987375	0.92598	1	1	1	0.543898	1	1
C22 H30 O10	1.84	454.185	455.192	2.17	9.15078e+06	No MS2	297673	865914	463355	1.37211e+06	2.76438e+06	3.30925e+06	23.6265	7.89197	8.30027	45.1612	51.9636	52.1081	1.557	1.585	9.287	3.822	5.966	2.412	0.64	0.66	3.22	1.93	2.58	1.27	0.973226	0.999944	2.84942e-09	1.4069e-05	9.55612e-07	0.00029529	1	1	3.22214e-08	8.76217e-05	3.1385e-06	0.00104281
C30 H30 O2 S	-0.29	454.197	455.204	3.047	1.28489e+07	No MS2	758009	554794	294711	5.34585e+06	8.09644e+06	5.93324e+06	112.628	15.0689	12.8724	34.2186	35.4478	57.0723	0.389	9.636	10.681	10.694	27.472	1.11	-1.36	3.27	3.42	3.42	4.78	0.15	0.0233586	1.3279e-07	1.80207e-07	1.29793e-05	2.00583e-11	0.996764	0.0709774	2.07543e-06	1.41067e-06	8.13431e-05	1.65354e-10	1
C22 H34 N2 O4 S2	1.79	454.197	455.204	3.736	1.87037e+07	No MS2	411950	1.11684e+06	651118	2.95821e+06	4.43986e+06	5.76832e+06	22.2201	25.5569	15.6567	20.9595	52.5322	85.062	1.581	2.649	10.778	5.165	6.819	1.95	0.66	1.41	3.43	2.37	2.77	0.96	0.996484	0.479216	8.54897e-07	0.154984	8.05084e-05	0.999999	1	1	5.83773e-06	0.454378	0.000210122	1
C21 H36 O8	0.37	416.241	455.204	2.691	7.56218e+06	DDA for preferred ion	232656	550799	298435	2.8236e+06	4.92632e+06	6.01787e+06	100.602	49.6158	10.6763	27.8093	26.3488	58.7956	1.283	5.126	21.174	10.926	16.507	2.131	0.36	2.36	4.4	3.45	4.05	1.09	0.987791	0.000111247	1.62065e-10	8.13003e-07	2.07948e-11	0.992237	1	0.000849403	2.43193e-09	6.02116e-06	1.65354e-10	1
C13 H30 N10 O6 S	0.83	454.207	455.215	1.646	3.84151e+06	No MS2	233928	205833	195154	306049	2.27365e+06	160157	135.746	120.281	1.82534	120.401	80.6668	158.867	0.834	1.487	9.719	0.778	11.651	0.523	-0.26	0.57	3.28	-0.36	3.54	-0.93	0.999261	1	0.944081	0.989514	0.351655	0.99654	1	1	1	1	0.556324	1
C25 H30 N2 O6	-4.21	454.208	455.216	1.33	1.09461e+06	No MS2	143375	198901	488251	199127	134906	251307	11.6942	19.6378	13.9396	38.9647	134.112	55.0754	3.405	1.001	0.941	1.263	0.276	1.262	1.77	0	-0.09	0.34	-1.86	0.34	0.000735231	1	0.992943	0.990447	0.0426607	0.999126	0.00319068	1	1	1	0.0789998	1
C25 H30 N2 O6	2.71	454.212	455.219	4.205	4.9234e+07	DDA for preferred ion	144905	94490.4	621915	522107	3.5125e+06	8.75767e+06	38.6287	80.1439	154.7	71.492	16.8725	18.8874	4.292	5.525	24.24	92.683	5.648	16.774	2.1	2.47	4.6	6.53	2.5	4.07	9.86627e-06	0.0591132	2.34416e-11	1.99031e-11	0.0216484	8.59134e-11	6.27242e-05	0.21491	4.89106e-10	3.55675e-10	0.0418098	9.00913e-10
C23 H38 N2 O S3	1.05	454.215	455.222	3.903	2.62058e+06	No MS2	158032	65579.1	196385	239827	443978	737753	59.4743	40.4955	24.6985	21.1984	34.7786	88.7385	1.243	3.657	2.809	11.25	2.261	3.076	0.31	1.87	1.49	3.49	1.18	1.62	0.948668	0.000131767	6.33887e-06	2.00867e-11	0.00223407	9.799e-05	1	0.000985739	3.65792e-05	3.55675e-10	0.00489809	0.000373655
C16 H22 N16 O	3.97	454.218	455.225	0.692	1.12582e+07	No MS2	2.19388e+06	1.37099e+06	102173	3.05672e+06	9.35245e+06	143065	112.197	49.9286	7.94876	71.6268	38.163	154.537	0.047	2.23	4.263	0.104	91.535	0.047	-4.42	1.16	2.09	-3.26	6.52	-4.42	0.00822152	0.747897	0.683222	0.333701	3.49115e-06	0.00109079	0.0281208	1	1	0.870545	1.07187e-05	0.00351306
C19 H36 N4 O6	-2.53	416.262	455.225	0.685	1.12582e+07	No MS2	2.19388e+06	1.37099e+06	132362	3.05672e+06	9.35245e+06	179370	112.197	49.9286	7.318	71.6268	38.163	150.539	0.06	2.23	4.263	0.131	70.658	0.059	-4.05	1.16	2.09	-2.93	6.14	-4.09	0.0169075	0.708849	0.639555	0.435106	6.72396e-06	0.00154197	0.0534405	1	1	1	1.99708e-05	0.00483914
C19 H30 N6 O7	1.11	454.218	455.225	3.016	5.4892e+06	DDA for preferred ion	1.84839e+06	2.03582e+06	495794	1.45096e+06	877265	679360	58.62	39.1069	18.8999	49.4777	26.4518	9.73092	0.268	0.713	0.475	0.334	1.769	0.468	-1.9	-0.49	-1.08	-1.58	0.82	-1.09	1.89868e-10	0.999436	0.00034405	8.00507e-06	0.0255935	0.000333422	3.18678e-09	1	0.00136738	5.17084e-05	0.0489388	0.00116616
C20 H38 O11	2.43	454.243	455.25	0.755	6.70352e+06	No MS2	1.50994e+06	3.69858e+06	232217	4.33538e+06	3.78051e+06	2.66474e+06	111.708	13.7623	29.6713	46.5657	67.3828	12.0695	0.154	1.172	2.504	0.72	16.28	0.615	-2.7	0.23	1.32	-0.47	4.03	-0.7	8.56861e-06	1	0.840253	0.99953	5.14029e-09	0.999999	5.52087e-05	1	1	1	2.25634e-08	1
C22 H30 N8 O3	-2.62	454.243	455.25	0.98	1.78178e+07	No MS2	1.21111e+06	2.01895e+06	79451	4.12715e+06	7.22816e+06	8.32574e+06	111.995	62.3319	44.5227	69.2854	44.5913	24.3483	0.066	2.044	5.968	4.124	90.976	2.017	-3.93	1.03	2.58	2.04	6.51	1.01	2.02331e-08	0.743936	0.00230294	0.00511788	1.99191e-11	0.646603	2.2085e-07	1	0.00761802	0.0212003	1.65354e-10	1
C20 H38 O11	3.34	454.243	455.25	2.318	9.35273e+06	No MS2	4.08769e+06	1.95258e+06	425948	2.22324e+06	1.36509e+06	590179	67.0937	45.4643	3.499	71.024	22.978	30.2047	0.104	1.139	0.334	0.302	3.205	0.265	-3.26	0.19	-1.58	-1.73	1.68	-1.91	4.76131e-11	0.999945	0.00273923	2.25016e-05	0.000817741	9.6685e-07	9.42568e-10	1	0.00889708	0.000135719	0.00188414	5.08677e-06
C20 H38 O11	3.43	454.243	455.25	2.003	1.60973e+07	No MS2	2.31511e+06	8.55977e+06	1.05187e+06	4.8093e+06	3.46661e+06	5.11057e+06	58.3424	6.15924	39.0769	40.9322	31.1423	45.1434	0.454	0.562	1.497	0.597	3.296	1.063	-1.14	-0.83	0.58	-0.74	1.72	0.09	0.0237987	0.491879	0.476495	0.0721042	4.26993e-06	0.999703	0.0722367	1	0.859821	0.232615	1.29606e-05	1
C14 H34 N10 O5 S	-0.56	454.243	455.25	1.5	1.03303e+07	No MS2	4.67235e+06	3.35622e+06	310723	3.96568e+06	6.6726e+06	2.64497e+06	53.996	41.06	7.63969	41.0662	38.047	66.3704	0.067	1.182	1.428	0.788	21.474	0.667	-3.91	0.24	0.51	-0.34	4.42	-0.58	9.97222e-09	0.999903	0.995669	0.559659	1.05421e-10	0.113888	1.15092e-07	1	1	1	6.03035e-10	0.249766
C15 H38 N10 S3	-2.37	454.243	455.25	2.385	8.59875e+06	No MS2	3.98026e+06	2.12747e+06	411547	2.95019e+06	1.1621e+06	555066	64.82	39.8537	5.99783	46.0929	15.3717	34.3922	0.103	1.387	0.292	0.261	2.824	0.188	-3.27	0.47	-1.78	-1.94	1.5	-2.41	2.20394e-11	0.984988	0.00035	5.47653e-07	0.000601042	2.3742e-09	5.52259e-10	1	0.0013879	4.15246e-06	0.00141034	1.91985e-08
C28 H38 O5	-0.18	454.272	455.279	2.836	3.46031e+06	No MS2	241496	1.09699e+06	492912	1.62299e+06	1.51604e+06	2.71411e+06	28.5801	30.8849	8.79212	69.0386	39.4598	13.3676	2.041	1.479	6.278	2.474	3.076	1.672	1.03	0.57	2.65	1.31	1.62	0.74	0.0936023	0.953872	9.07561e-10	0.00812638	0.000278874	3.10239e-05	0.238174	1	1.13314e-08	0.032432	0.000682796	0.000128139
C19 H30 N14	3.07	454.279	455.286	0.884	1.66423e+07	No MS2	8.63913e+06	5.76947e+06	107794	1.28928e+07	5.42385e+06	1.23594e+06	90.0874	66.7465	11.0663	22.3504	72.4924	48.0823	0.012	2.235	0.628	0.214	50.317	0.096	-6.32	1.16	-0.67	-2.22	5.65	-3.38	4.25898e-08	0.172412	0.932074	0.731514	8.14618e-11	0.000305256	4.3527e-07	0.533561	1	1	4.77654e-10	0.00107519
C28 H42 N2 O3	-4.05	454.318	455.324	2.163	1.12652e+07	DDA for preferred ion	3.52062e+06	475121	1.24148e+06	1.30318e+06	2.95747e+06	595623	60.6503	40.0065	29.2377	127.563	56.1963	36.4867	0.353	2.743	0.84	1.254	2.382	0.457	-1.5	1.46	-0.25	0.33	1.25	-1.13	0.000742627	0.000566919	0.998881	1	0.023607	0.00215827	0.00322034	0.00357444	1	1	0.0453596	0.00659555
C21 H21 N5 O3 S2	0.19	455.109	456.116	2.098	1.40738e+07	DDA for preferred ion	186019	6.87308e+06	221341	1.90526e+06	1.94371e+06	1.13423e+07	115.798	33.7525	11.5016	98.832	43.3442	31.3216	1.19	0.277	10.449	1.65	8.781	5.953	0.25	-1.85	3.39	0.72	3.13	2.57	0.999845	0.000104284	2.9985e-05	0.999857	9.68604e-07	3.63462e-06	1	0.000800234	0.000150049	1	3.17753e-06	1.75085e-05
C16 H25 N O12 S	-2.02	455.109	456.116	1.974	3.26375e+06	No MS2	179128	1.28227e+06	257810	255445	395397	1.95528e+06	17.5123	30.1959	17.9593	68.3779	32.6461	44.7863	1.439	0.199	2.207	1.525	1.534	7.654	0.53	-2.33	1.14	0.61	0.62	2.94	0.757688	1.24804e-10	0.00116559	0.546674	0.335657	1.99664e-11	1	4.33865e-09	0.00412134	1	0.533813	3.04505e-10
C20 H21 N7 O2 S2	4.49	455.122	456.129	3.489	1.89069e+06	No MS2	133233	750224	250654	178606	270119	179864	34.3191	23.6806	13.1591	26.3676	16.5044	10.7556	1.881	0.238	2.027	0.24	1.078	1.007	0.91	-2.07	1.02	-2.06	0.11	0.01	0.0214841	1.3367e-08	0.0213873	5.29569e-09	1	1	0.065889	2.69975e-07	0.0568148	5.29892e-08	1	1
C24 H25 N O8	-0.35	455.158	456.165	4.498	2.01071e+07	DDA for preferred ion	1.30462e+06	1.50594e+06	2.16642e+06	3.14621e+06	1.15707e+06	1.04906e+06	41.75	45.2743	31.7955	59.4889	19.3648	14.9041	1.661	2.089	0.887	0.697	0.534	0.333	0.73	1.06	-0.17	-0.52	-0.9	-1.58	0.835049	0.577443	0.999993	0.999315	0.383256	0.0816812	1	1	1	1	0.600153	0.18537
C23 H31 Cl2 N O4	-2.54	455.162	456.169	1.34	2.31209e+06	No MS2	145233	1.28353e+06	75598.7	896655	130112	170111	140.993	34.0411	4.86749	49.6308	20.5173	13.0799	0.521	0.699	0.896	0.133	1.721	0.19	-0.94	-0.52	-0.16	-2.92	0.78	-2.4	0.00329692	0.0531186	0.871687	2.01536e-10	0.392922	0.000141685	0.0123967	0.195815	1	2.47143e-09	0.614073	0.000527301
C23 H31 Cl2 N O4	-1.19	455.162	456.17	2.02	1.00064e+07	No MS2	550994	828287	982975	616691	1.08378e+06	3.65715e+06	24.5165	60.6313	11.5202	30.5091	47.1273	46.5479	1.784	0.745	1.967	4.415	1.103	5.93	0.84	-0.43	0.98	2.14	0.14	2.57	0.218877	0.323296	0.0573155	7.25235e-06	0.999999	2.07014e-10	0.489526	0.889042	0.137227	4.72051e-05	1	2.01602e-09
C20 H29 N3 O7 S	0.48	455.173	456.18	0.802	6.57405e+06	No MS2	1.02948e+06	4.59327e+06	410257	3.7957e+06	3.62059e+06	2.41502e+06	77.7004	22.7266	60.9748	52.1356	40.0114	60.3588	0.399	0.826	3.517	0.526	8.825	0.636	-1.33	-0.28	1.81	-0.93	3.14	-0.65	0.692378	0.841146	0.309854	0.849949	0.000699057	1	1	1	0.600396	1	0.00162554	1
C20 H29 N3 O7 S	0.58	455.173	456.18	0.954	6.67521e+06	No MS2	406702	5.64148e+06	127072	1.05621e+06	2.14823e+06	1.55447e+06	75.1996	48.0762	78.3436	97.2928	46.5818	17.1154	0.312	0.187	5.282	0.276	16.906	1.472	-1.68	-2.42	2.4	-1.86	4.08	0.56	0.0246515	0.041596	0.0387125	0.163273	4.90991e-08	1	0.0744707	0.158377	0.0965096	0.475339	1.89971e-07	1
C21 H29 N O10	0.17	455.179	456.186	0.719	3.93358e+06	No MS2	167124	345063	526324	190616	250372	254525	117.96	53.333	82.1543	56.192	171.217	62.3222	3.149	0.552	1.498	0.738	0.476	1.335	1.66	-0.86	0.58	-0.44	-1.07	0.42	0.999992	0.999998	0.999604	1	1	0.999964	1	1	1	1	1	1
C25 H29 N O7	-0.8	455.194	456.201	2.844	1.38032e+07	No MS2	708256	1.2566e+06	1.20951e+06	1.0298e+06	2.18633e+06	5.82415e+06	28.1579	35.8509	6.45464	41.063	30.9214	39.5539	1.708	0.82	3.087	4.635	1.808	5.656	0.77	-0.29	1.63	2.21	0.85	2.5	0.0526593	0.938532	8.52499e-07	5.33832e-11	0.125152	2.00476e-11	0.144905	1	5.82482e-06	7.26037e-10	0.215512	3.04505e-10
C25 H29 N O7	0.06	455.194	456.202	3.436	5.11856e+06	No MS2	410236	826315	619492	374269	527694	1.74446e+06	35.4847	15.0544	10.0879	9.2282	66.6326	65.0102	1.51	0.453	1.286	2.111	0.852	4.661	0.59	-1.14	0.36	1.08	-0.23	2.22	0.119923	0.00250346	0.0446489	4.70119e-05	1	2.12416e-11	0.294918	0.0133704	0.109412	0.000271424	1	3.04505e-10
C25 H29 N O7	0.2	455.195	456.202	2.374	4.75633e+06	No MS2	329927	837953	563240	1.07449e+06	1.74166e+06	3.40189e+06	10.0357	33.4977	5.99783	37.6897	41.1238	17.387	1.707	1.282	5.279	4.06	3.092	3.166	0.77	0.36	2.4	2.02	1.63	1.66	0.152747	0.999783	3.41848e-11	4.62433e-10	2.32153e-06	1.64242e-08	0.362086	1	6.25966e-10	5.34243e-09	7.27942e-06	1.15241e-07
C25 H29 N O7	0.31	455.195	456.202	3.646	2.08074e+07	DDA for preferred ion	184713	731496	224613	436013	1.48189e+06	1.07197e+07	29.6902	90.7212	15.9137	37.6578	102.112	48.2225	1.216	0.596	8.023	14.654	6.598	24.586	0.28	-0.75	3	3.87	2.72	4.62	0.999982	0.799695	1.08261e-10	2.82036e-11	1.64045e-09	1.99391e-11	1	1	1.6932e-09	4.22953e-10	7.72703e-09	3.04505e-10
C21 H33 N3 O8	-1.53	455.226	456.233	1.463	7.43665e+07	No MS2	5.15924e+07	4.28736e+06	2.17209e+06	3.91303e+07	1.60536e+07	1.10129e+06	45.9444	45.7835	25.9082	82.3058	82.6326	57.7435	0.042	9.127	0.311	0.257	7.391	0.028	-4.57	3.19	-1.68	-1.96	2.89	-5.15	9.44911e-07	0.1286	0.453557	0.983878	0.00808273	0.00216231	7.33177e-06	0.417222	0.826365	1	0.0165359	0.00660524
C21 H33 N3 O8	0.32	455.227	456.234	0.848	2.71556e+07	No MS2	1.51464e+07	4.76794e+06	1.27123e+06	1.18412e+07	7.34394e+06	2.83451e+06	65.8526	66.2217	25.0474	82.6849	74.9297	28.7531	0.084	2.484	0.485	0.594	5.777	0.239	-3.57	1.31	-1.04	-0.75	2.53	-2.06	0.00011907	0.999124	0.761142	0.977311	0.0838937	0.451757	0.000606695	1	1	1	0.148626	0.837652
C21 H33 N3 O8	2.27	455.228	456.235	1.87	2.64525e+07	No MS2	537277	2.21803e+07	356227	5.66915e+06	4.9431e+06	1.79416e+07	163.099	11.7316	6.22005	79.2146	73.3259	5.59061	0.663	0.256	9.2	0.809	13.876	3.165	-0.59	-1.97	3.2	-0.31	3.79	1.66	0.734302	0.0104426	0.0576555	1	5.93054e-05	0.0515481	1	0.0473508	0.137897	1	0.000157289	0.122283
C21 H33 N3 O8	3.26	455.228	456.236	1.988	1.02521e+07	No MS2	159865	104166	197874	4.39911e+06	5.32445e+06	82819.9	113.336	69.0462	14.1598	89.9898	24.5862	25.9046	1.238	42.232	33.306	0.795	26.908	0.019	0.31	5.4	5.06	-0.33	4.75	-5.73	0.996727	2.91494e-10	2.76792e-09	0.999999	4.74284e-11	4.59985e-11	1	8.95319e-09	3.14391e-08	1	2.94665e-10	5.22471e-10
C13 H33 N11 O5 S	1.03	455.239	456.246	1.655	2.06494e+06	No MS2	266259	159142	199911	166133	166225	160909	20.9699	132.868	3.22672	35.3781	10.0809	138.098	0.751	1.044	0.624	1.011	0.831	0.969	-0.41	0.06	-0.68	0.02	-0.27	-0.05	1	0.999973	0.999139	1	1	0.99999	1	1	1	1	1	1
C23 H37 N O8	-5.07	455.25	456.257	0.938	5.42962e+07	No MS2	1.79554e+06	933101	2.0558e+06	1.0864e+06	1.4357e+06	607634	131.006	28.5674	46.2952	170.045	36.8224	15.0555	1.145	1.164	0.8	0.651	0.698	0.559	0.2	0.22	-0.32	-0.62	-0.52	-0.84	0.98728	0.985455	0.799947	0.999968	0.999998	0.681372	1	1	1	1	1	1
C21 H37 N5 O6	0.24	455.274	456.282	1.142	1.03132e+07	No MS2	3.416e+06	352203	1.58017e+06	487080	449707	144772	73.7606	42.6734	59.1053	182.413	64.9277	7.16389	0.463	1.383	0.132	0.411	0.285	0.297	-1.11	0.47	-2.93	-1.28	-1.81	-1.75	0.797987	0.188572	0.00222504	0.791479	0.410721	0.00050386	1	0.574956	0.00738375	1	0.63932	0.00171725
C21 H37 N5 O6	0.47	455.275	456.282	0.773	3.70526e+07	DDA for preferred ion	1.03011e+06	311850	8.50296e+06	469624	318130	297366	152.787	20.6227	45.044	64.5694	3.24915	8.80227	8.254	1.506	0.309	0.954	0.037	0.633	3.05	0.59	-1.7	-0.07	-4.74	-0.66	0.0103614	0.789674	0.000137185	1	3.98486e-11	0.730773	0.0346144	1	0.000594777	1	2.53898e-10	1
C21 H37 N5 O6	1.08	455.275	456.282	1.424	5.4906e+06	No MS2	2.32363e+06	2.02447e+06	4.28654e+06	2.45191e+06	2.36076e+06	1.05186e+06	22.1066	16.2508	17.1413	15.3041	32.4467	20.4737	1.845	1.211	1.016	0.52	0.551	0.429	0.88	0.28	0.02	-0.94	-0.86	-1.22	0.616614	1	1	0.0672016	0.62499	0.0204519	1	1	1	0.218488	0.920574	0.0524946
C21 H37 N5 O6	1.24	455.275	456.282	1.866	2.38902e+07	No MS2	4.89502e+06	5.82239e+06	887451	8.17886e+06	2.31422e+06	3.07999e+06	37.7943	10.1301	28.9828	67.7838	72.5942	29.5827	0.181	1.405	0.473	0.529	2.608	0.377	-2.46	0.49	-1.08	-0.92	1.38	-1.41	0.000179963	0.837466	0.992214	0.704665	0.014176	0.0112921	0.000882281	1	1	1	0.0281191	0.0303131
C21 H37 N5 O6	2.98	455.276	456.283	1.622	4.00615e+06	No MS2	1.58626e+06	294821	672540	982727	484859	318588	48.9632	17.4272	30.2612	97.0052	66.2175	23.9868	0.424	3.333	0.306	1.081	0.721	0.324	-1.24	1.74	-1.71	0.11	-0.47	-1.63	0.06078	7.90733e-05	0.0869005	1	1	0.000120122	0.164028	0.000623885	0.197782	1	1	0.000452855
C26 H37 N3 O4	-1.09	455.278	456.284	1.426	5.68702e+06	DDA for other ion	1.90821e+06	2.30538e+06	4.37774e+06	2.37573e+06	1.69559e+06	1.05186e+06	48.2617	18.6644	17.3793	15.5572	52.2305	19.8117	2.294	1.031	0.889	0.456	0.387	0.443	1.2	0.04	-0.17	-1.13	-1.37	-1.18	0.0243775	1	1	0.00344479	0.00476843	0.00290332	0.0736913	1	1	0.014732	0.0100171	0.00869859
C24 H41 N O7	-4.73	455.286	456.293	0.676	3.47273e+06	No MS2	333325	225421	1.12062e+06	288028	422670	58152.1	109.918	60.9127	82.7992	67.1752	55.6472	75.6913	3.362	1.278	1.268	0.258	0.377	0.202	1.75	0.35	0.34	-1.95	-1.41	-2.31	0.954969	1	1	1	0.987163	0.999996	1	1	1	1	1	1
C22 H41 N5 O5	0.75	455.311	456.318	0.983	4.2327e+06	No MS2	201015	221457	504299	223104	243921	232793	8.47402	4.6097	118.116	2.96202	12.1613	5.27701	2.509	1.007	1.213	1.051	0.484	1.043	1.33	0.01	0.28	0.07	-1.05	0.06	1.31659e-06	1	0.999602	1	5.36935e-05	1	9.89122e-06	1	1	1	0.000143166	1
C25 H50 Cl N5	0.02	455.375	456.383	6.47	1.45225e+07	No MS2	913490	3.41558e+06	990588	1.12902e+06	1.08947e+06	4.82001e+06	16.7014	63.9497	13.2841	5.85396	47.2309	66.5842	1.084	0.331	1.193	1.411	1.1	4.269	0.12	-1.6	0.25	0.5	0.14	2.09	1	0.177444	0.999937	0.999999	1	0.0410534	1	0.546846	1	1	1	0.0995065
C17 H28 O10 S2	3.27	456.114	457.121	0.82	1.14962e+06	No MS2	188672	136602	953407	159836	211600	171388	63.7978	3.90483	18.4072	15.8955	7.44497	13.6171	5.053	1.17	1.122	1.255	0.222	1.072	2.34	0.23	0.17	0.33	-2.17	0.1	5.39531e-09	0.998981	1	0.983562	1.76659e-09	1	6.62687e-08	1	1	1	8.27705e-09	1
C25 H22 O7	-0.4	434.136	457.126	3.792	9.00801e+07	DDA for preferred ion	213448	1.97079e+06	243238	8.19791e+06	4.90807e+07	2.25785e+07	103.842	155.954	46.1731	68.6284	40.1343	33.1921	1.14	4.16	229.942	11.457	201.781	2.754	0.19	2.06	7.85	3.52	7.66	1.46	0.99996	0.443389	2.06865e-11	7.54783e-06	2.00068e-11	0.0416366	1	1	4.86092e-10	4.894e-05	1.65354e-10	0.100782
C24 H20 N6 S2	-1.57	456.118	457.126	4.243	8.60245e+06	No MS2	116770	97270	495025	115075	2.44846e+06	5.9675e+06	39.905	120.63	52.0603	53.2155	49.5129	63.9321	4.239	1.183	20.968	61.35	4.946	51.857	2.08	0.24	4.39	5.94	2.31	5.7	0.0016233	1	3.39094e-11	2.0049e-11	0.000753381	1.99755e-11	0.0065526	1	6.221e-10	3.55675e-10	0.00174285	3.04505e-10
C18 H28 N6 O8	3.7	456.199	457.206	2.644	2.35802e+06	No MS2	437880	1.07612e+06	327708	1.2672e+06	795833	1.12467e+06	82.943	36.3151	20.427	16.4455	5.9724	50.9157	0.748	1.178	1.817	1.045	2.428	0.888	-0.42	0.24	0.86	0.06	1.28	-0.17	0.0385346	0.935487	0.999824	0.987459	0.00234601	1	0.110338	1	1	1	0.00512929	1
C20 H32 N4 O8	2.49	456.223	457.23	1.869	2.64525e+07	DDA for preferred ion	589356	2.21345e+07	338055	5.91443e+06	7.99407e+06	1.79335e+07	156.933	11.972	6.22005	79.9779	48.3329	5.6777	0.574	0.267	13.564	0.81	23.647	3.032	-0.8	-1.9	3.76	-0.3	4.56	1.6	0.0499634	6.57328e-05	0.000104216	0.999982	1.40013e-10	0.000970472	0.138399	0.000529184	0.000463126	1	7.83143e-10	0.00315256
C24 H32 N4 O5	1.34	456.238	457.245	2.2	7.11012e+06	No MS2	515683	4.56211e+06	188357	2.35042e+06	1.66077e+06	6.66685e+06	112.429	9.40379	5.18849	63.1016	33.6682	9.11251	0.365	0.515	3.221	1.461	8.817	2.836	-1.45	-0.96	1.69	0.55	3.14	1.5	0.102067	0.00648205	6.49895e-05	0.989714	2.35603e-10	6.18869e-05	0.256582	0.0310618	0.000302765	1	1.26507e-09	0.000243933
C21 H44 O4 S3	1.29	456.241	457.248	1.877	9.73557e+06	No MS2	5.30001e+06	580052	282525	8.0311e+06	6.60092e+06	1.11542e+06	71.9076	138.962	9.21255	43.752	18.6023	69.9088	0.053	13.845	1.245	1.923	23.364	0.139	-4.23	3.79	0.32	0.94	4.55	-2.85	8.60583e-07	0.000542982	0.974854	0.999997	2.67864e-09	0.00497542	6.75281e-06	0.0034472	1	1	1.21942e-08	0.0142999
C28 H32 N4 O2	-0.08	456.252	457.26	2.158	7.22429e+06	No MS2	110909	5.54378e+06	187137	2.41499e+06	1.34398e+06	3.98173e+06	149.594	14.5672	9.92504	87.1427	52.3643	22.0531	1.687	0.436	12.118	0.718	7.182	1.649	0.75	-1.2	3.6	-0.48	2.84	0.72	1	0.000245737	0.0100749	0.994867	0.0201176	0.0155808	1	0.00171269	0.0287583	1	0.0390441	0.0408135
C18 H28 N14 O	1.41	456.258	457.265	0.91	9.51534e+06	No MS2	161418	8.82024e+06	86466.1	1.80353e+06	3.36269e+06	7.74309e+06	162.333	47.9778	10.1435	110.514	74.4532	6.26782	0.536	0.204	20.832	0.878	38.89	4.293	-0.9	-2.29	4.38	-0.19	5.28	2.1	0.684214	0.0716591	0.00992849	1	4.4285e-06	0.0182547	1	0.253296	0.0283968	1	1.34224e-05	0.047198
		456.258	457.265	0.719	2.64144e+06	No MS2	180033	446192	113293	210127	216340	346357	150.821	44.2618	6.77835	124.027	65.9693	53.1306	0.629	0.471	1.202	0.776	1.91	1.648	-0.67	-1.09	0.27	-0.37	0.93	0.72	0.461308	1	0.999999	1	0.852809	1	0.898113	1	1	1	1	1
C25 H36 N4 O2 S	6.33	456.259	457.266	1.755	1.43319e+07	No MS2	3.79563e+06	1.13049e+07	909822	1.03917e+07	6.95444e+06	4.76932e+06	62.4009	44.5572	4.7573	14.1457	50.0308	14.8937	0.24	0.919	1.832	0.422	7.644	0.459	-2.06	-0.12	0.87	-1.25	2.93	-1.12	2.03627e-05	1	0.166268	0.356157	1.66781e-10	0.159981	0.000121604	1	0.35076	0.920129	9.19805e-10	0.337633
C14 H36 N10 O5 S	-0.59	456.259	457.266	1.212	1.55571e+07	No MS2	2.42094e+06	945616	1.26484e+06	3.69068e+06	2.43423e+06	756405	118.64	41.3849	26.4609	96.9274	30.4504	47.1657	0.522	3.903	1.005	0.8	1.925	0.205	-0.94	1.96	0.01	-0.32	0.94	-2.29	0.327679	0.143172	0.999997	0.964172	0.754212	0.0015844	0.683604	0.456939	1	1	1	0.00496078
C17 H41 Cl N8 S2	2.44	456.26	457.266	1.465	6.32312e+06	No MS2	1.52716e+06	5.03854e+06	170654	2.07387e+06	1.50465e+06	5.20035e+06	74.7254	44.7484	5.08996	55.6444	23.3285	11.8433	0.112	0.412	0.985	1.032	8.817	2.508	-3.16	-1.28	-0.02	0.05	3.14	1.33	0.000425031	0.234118	0.99982	0.999964	1.49517e-05	0.0340193	0.00193721	0.686905	1	1	4.26895e-05	0.0839288
C14 H36 N10 O5 S	0.12	456.259	457.266	2.07	1.38866e+07	No MS2	3.44788e+06	3.82278e+06	1.02696e+06	3.8237e+06	3.25703e+06	2.83427e+06	51.1533	10.0408	6.41544	8.25972	26.3577	56.8701	0.298	1	0.945	0.741	3.172	0.741	-1.75	0	-0.08	-0.43	1.67	-0.43	0.0714352	1	1	0.972576	0.0397963	0.956461	0.188717	1	1	1	0.073958	1
C20 H40 O11	4.75	456.259	457.266	1.638	6.86345e+06	No MS2	2.31483e+06	2.78024e+06	203637	3.49963e+06	1.87155e+06	1.25686e+06	71.5102	21.0558	31.9479	32.4902	81.9678	46.3786	0.088	1.259	0.809	0.452	9.191	0.359	-3.51	0.33	-0.31	-1.15	3.2	-1.48	1.08238e-07	0.999984	1	0.0224213	3.89427e-08	0.00215982	1.02072e-06	1	1	0.0811025	1.52657e-07	0.00659851
C14 H36 N10 O5 S	0.64	456.259	457.267	1.367	4.16125e+07	No MS2	1.65874e+06	1.94115e+06	90547.4	653263	703813	210749	178.997	53.3405	21.448	141.993	43.0137	59.0959	0.055	0.337	0.424	0.109	7.773	0.323	-4.2	-1.57	-1.24	-3.2	2.96	-1.63	4.6269e-07	1	0.0758764	0.0819708	0.0598089	0.278758	3.84219e-06	1	0.175371	0.260094	0.108479	0.55145
C26 H36 N2 O5	-4.15	456.261	457.267	2.017	1.38866e+07	DDA for other ion	3.6723e+06	8.68727e+06	1.26612e+06	4.91061e+06	3.34222e+06	5.35847e+06	42.5837	5.15231	11.0278	37.0073	35.145	8.72032	0.345	0.565	0.91	0.617	2.64	1.091	-1.54	-0.82	-0.14	-0.7	1.4	0.13	3.60609e-05	0.288031	0.96212	0.259644	9.10904e-08	1	0.000203939	0.810769	1	0.70609	3.4072e-07	1
C27 H32 N6 O	4.55	456.266	457.273	4.673	5.11178e+06	No MS2	220767	150697	457555	174150	425103	284936	26.4229	51.6579	48.6582	57.4059	33.5982	25.0844	2.073	1.156	1.926	1.891	0.929	1.636	1.05	0.21	0.95	0.92	-0.11	0.71	0.00023149	0.999993	0.281352	0.326681	0.513824	0.784087	0.00111092	1	0.553442	0.855539	0.778061	1
C19 H32 N14	2.99	456.295	457.302	2.325	8.9228e+06	No MS2	256448	7.39618e+06	415243	910496	949114	3.8682e+06	86.7603	20.888	9.96386	97.6931	62.8455	6.63301	1.619	0.123	3.701	0.523	2.286	4.248	0.7	-3.02	1.89	-0.94	1.19	2.09	0.999998	6.85715e-11	0.192299	0.605678	0.555271	3.61045e-07	1	2.61346e-09	0.398204	1	0.832526	2.02737e-06
C21 H44 O10	2.91	456.295	457.302	0.832	1.66423e+07	No MS2	1.2317e+07	7.02408e+06	159718	1.28928e+07	5.42385e+06	823772	61.2094	50.6389	4.04938	23.0344	82.2959	17.1323	0.013	1.836	0.44	0.117	33.959	0.064	-6.27	0.88	-1.18	-3.09	5.09	-3.97	1.00737e-08	0.661398	1	0.0219112	1.47836e-08	1.06086e-05	1.16205e-07	1	1	0.0794707	6.11602e-08	4.70617e-05
C15 H40 N10 O4 S	0.19	456.296	457.303	0.936	1.31518e+07	No MS2	4.89172e+06	695203	73122.3	2.0791e+06	2.35921e+06	802488	55.2853	18.1242	4.44231	130.544	68.2325	18.7161	0.015	2.991	0.482	1.154	32.264	0.386	-6.06	1.58	-1.05	0.21	5.01	-1.37	2.10111e-11	0.0482506	1	1	2.01309e-11	0.110439	5.52259e-10	0.180127	1	1	1.65354e-10	0.243178
C23 H44 N4 O5	2.77	456.332	457.34	2.19	2.48696e+08	DDA for preferred ion	6.79337e+07	1.06219e+07	347249	6.11827e+07	1.07153e+08	1.15643e+07	55.9573	36.5588	39.2934	101.3	60.0786	50.9989	0.005	5.76	1.577	1.089	308.577	0.189	-7.61	2.53	0.66	0.12	8.27	-2.4	1.98891e-11	7.26508e-05	0.57532	0.999989	1.98884e-11	4.77222e-06	5.52259e-10	0.000579187	1	1	1.65354e-10	2.24833e-05
		456.733	457.741	1.468	4.7413e+06	No MS2	345495	110403	130497	122789	113786	108400	100.01	5.3388	5.08996	197.105	10.5056	3.80251	0.378	1.112	0.329	0.982	0.872	0.883	-1.4	0.15	-1.6	-0.03	-0.2	-0.18	0.00526981	0.436116	0.00257133	1	1	0.44616	0.0188305	1	0.00839808	1	1	0.829017
		456.8	457.808	1.319	936530	No MS2	141275	130939	186743	146636	147196	177266	14.2899	6.6837	36.8036	15.9589	7.45397	16.6264	1.322	1.12	1.042	1.354	0.788	1.209	0.4	0.16	0.06	0.44	-0.34	0.27	0.997447	0.9998	1	0.94469	0.999193	0.99999	1	1	1	1	1	1
C19 H23 N O12	3	457.123	458.131	1.83	5.06326e+06	No MS2	231149	496934	392031	167639	647466	3.29231e+06	23.1988	100.638	5.45226	52.7348	31.496	30.6013	1.696	0.337	2.801	6.625	1.652	19.639	0.76	-1.57	1.49	2.73	0.72	4.3	0.770986	0.00347974	0.00688026	7.2275e-07	0.679316	1.99926e-11	1	0.0179212	0.0204086	5.39102e-06	0.986096	3.04505e-10
C14 H15 N15 O2 S	-3.12	457.124	458.131	2.184	5.77823e+06	No MS2	131824	881284	211730	123759	706797	3.7616e+06	8.40308	35.409	10.6361	46.4763	35.2838	32.6265	1.606	0.14	5.362	4.268	3.338	30.395	0.68	-2.83	2.42	2.09	1.74	4.93	0.43905	2.42099e-11	1.02855e-08	5.88087e-09	0.000167064	1.98884e-11	0.864684	1.19468e-09	1.0306e-07	5.84116e-08	0.000420345	3.04505e-10
C14 H23 N11 O S3	-1.63	457.124	458.131	1.893	1.54658e+07	No MS2	346651	1.47115e+06	435403	290754	1.18291e+06	6.8608e+06	17.823	110.002	4.4461	26.392	53.4437	61.5571	1.256	0.198	3.412	4.664	2.717	23.597	0.33	-2.34	1.77	2.22	1.44	4.56	0.980873	1.74897e-09	6.79211e-05	1.90792e-05	0.00947483	1.98893e-11	1	4.36179e-08	0.000315015	0.000116115	0.0192228	3.04505e-10
C13 H27 N7 O5 S3	1.41	457.124	458.132	2.048	2.33572e+07	DDA for preferred ion	156434	2.79707e+06	269166	486720	3.45561e+06	1.73322e+07	47.0601	37.1575	5.66969	69.3559	30.7996	28.5428	1.721	0.174	22.09	6.197	12.838	35.61	0.78	-2.52	4.47	2.63	3.68	5.15	0.666956	1.39554e-10	1.98893e-11	1.68093e-10	1.99142e-11	1.98884e-11	1	4.77187e-09	4.86092e-10	2.08247e-09	1.65354e-10	3.04505e-10
C21 H15 N9 O4	-0.92	457.124	458.132	1.966	7.5769e+06	No MS2	225892	1.11515e+06	295519	254325	1.20979e+06	5.34161e+06	17.4983	125.66	15.6571	36.2156	24.024	17.0339	1.308	0.228	5.356	4.79	4.094	21.003	0.39	-2.13	2.42	2.26	2.03	4.39	0.997483	5.4397e-08	8.46247e-07	0.00052204	6.91185e-05	1.99102e-11	1	9.36266e-07	5.78727e-06	0.00256427	0.000181951	3.04505e-10
C24 H27 N O8	1.41	457.174	458.182	2.551	3.43271e+06	No MS2	250118	224004	458914	217593	871021	2.92095e+06	25.5008	17.6224	11.6217	48.5075	17.4166	14.6274	1.835	0.971	3.482	13.04	1.898	13.424	0.88	-0.04	1.8	3.7	0.92	3.75	0.00590705	0.999992	1.52555e-09	1.98884e-11	0.0112629	1.98884e-11	0.0208318	1	1.81925e-08	3.55675e-10	0.0226363	3.04505e-10
C27 H27 N3 O2 S	2.55	457.184	458.191	2.411	4.98036e+06	No MS2	225170	4.8097e+06	319137	1.8532e+06	753283	1.567e+06	144.126	50.0125	6.71824	58.4818	55.6629	18.4449	1.417	0.385	3.345	0.326	2.36	0.846	0.5	-1.38	1.74	-1.62	1.24	-0.24	0.999791	0.20405	0.999956	0.804936	0.915887	0.999593	1	0.611829	1	1	1	1
C9 H19 N19 O4	-2.55	457.186	458.193	1.467	3.79185e+06	No MS2	185310	886689	153226	160201	392849	873844	19.6294	30.4566	5.08996	51.9146	19.5174	43.1697	0.827	0.181	2.12	0.986	2.564	5.455	-0.27	-2.47	1.08	-0.02	1.36	2.45	0.999093	4.51844e-05	0.372289	1	0.033743	1.02824e-05	1	0.000377535	0.701889	1	0.0633655	4.57385e-05
C23 H27 N3 O7	5.07	457.187	458.195	1.642	7.25616e+06	DDA for preferred ion	456385	222036	1.09257e+06	272324	243009	108898	48.6537	51.0636	35.1337	42.1886	50.144	12.9687	2.394	1.226	0.532	0.49	0.222	0.4	1.26	0.29	-0.91	-1.03	-2.17	-1.32	0.00440931	0.99667	0.972062	0.0347898	2.17044e-05	0.000790395	0.0160532	1	1	0.120358	6.08413e-05	0.0026082
C28 H27 N O5	-0.31	457.189	458.196	3.342	3.80696e+06	No MS2	349400	312339	572172	293398	2.25078e+06	662391	31.6957	17.5273	5.62617	6.07506	52.7309	65.9881	1.638	0.939	6.442	2.121	3.934	2.258	0.71	-0.09	2.69	1.08	1.98	1.17	0.385397	1	3.08873e-10	0.0410652	7.49816e-06	0.00989612	0.778392	1	4.30546e-09	0.140146	2.2127e-05	0.026912
C24 H31 N3 O4 S	0.67	457.204	458.211	1.828	5.24615e+07	DDA for preferred ion	2.60546e+06	1.30812e+07	994850	1.16818e+07	1.67643e+07	2.46548e+07	162.784	40.1718	3.82567	58.3346	54.1415	31.205	0.382	0.893	6.434	1.885	16.851	2.111	-1.39	-0.16	2.69	0.91	4.07	1.08	0.112806	1	0.0112257	0.54031	8.87233e-08	0.219507	0.279747	1	0.0317313	1	3.32517e-07	0.446763
C9 H27 N15 O5 S	0.23	457.204	458.211	1.524	5.40997e+06	No MS2	257477	928119	204278	474809	1.081e+06	2.27889e+06	71.0141	41.8512	9.52837	79.9402	54.7412	22.4415	0.793	0.512	4.198	2.455	5.292	4.8	-0.33	-0.97	2.07	1.3	2.4	2.26	0.63603	0.426589	0.000222319	0.00199191	4.28071e-08	1.51323e-07	1	1	0.000917923	0.00885019	1.66666e-07	9.00637e-07
C9 H27 N15 O5 S	0.41	457.204	458.211	1.609	5.35694e+06	No MS2	333545	1.21716e+06	213085	2.79409e+06	2.80508e+06	1.5343e+06	112.976	32.4351	4.44734	63.697	35.1367	24.9521	0.639	2.296	8.41	1.261	13.164	0.549	-0.65	1.2	3.07	0.33	3.72	-0.86	0.0311599	0.982825	4.75247e-06	0.932249	2.27031e-11	1	0.0917522	1	2.81105e-05	1	1.67195e-10	1
C20 H31 N3 O9	0.23	457.206	458.213	1.633	7.53059e+06	No MS2	262064	1.46424e+06	169091	3.31796e+06	3.03077e+06	2.39313e+06	85.2437	49.5772	3.71403	72.9108	41.9909	47.1126	0.645	2.266	11.565	1.634	17.924	0.721	-0.63	1.18	3.53	0.71	4.16	-0.47	0.280232	0.887082	2.09393e-05	0.999048	4.285e-10	0.999982	0.601126	1	0.000108474	1	2.20784e-09	1
C25 H31 N O7	-2.37	457.209	458.216	1.921	1.10913e+07	No MS2	306549	1.08768e+06	322989	925933	2.0499e+06	2.18608e+06	24.6462	29.6359	4.42853	46.5973	35.5954	89.6575	1.054	0.851	6.687	2.01	6.347	2.361	0.08	-0.23	2.74	1.01	2.67	1.24	0.999995	0.999995	6.62895e-08	0.00384531	9.23536e-07	0.000372931	1	1	5.62897e-07	0.0163081	3.04143e-06	0.00129527
C16 H23 N15 O2	3.65	457.218	458.225	0.95	1.42894e+07	No MS2	7.37129e+06	4.57342e+06	641309	8.15022e+06	9.30533e+06	2.6141e+06	39.7062	23.9675	43.4573	33.6816	26.5676	21.1188	0.087	1.782	1.262	0.572	14.51	0.321	-3.52	0.83	0.34	-0.81	3.86	-1.64	1.04273e-10	0.276935	0.905115	0.874135	2.008e-11	0.00172157	1.86618e-09	0.785997	1	1	1.65354e-10	0.0053588
C13 H35 N11 O S3	-2.24	457.218	458.225	0.835	2.71556e+07	No MS2	1.34948e+07	8.90393e+06	947711	7.71972e+06	9.08049e+06	5.68253e+06	65.8756	54.3977	34.14	83.7812	18.489	41.3407	0.07	0.867	0.673	0.638	9.581	0.736	-3.83	-0.21	-0.57	-0.65	3.26	-0.44	2.87193e-05	1	1	0.995406	1.70401e-05	0.96085	0.000166063	1	1	1	4.8417e-05	1
C16 H23 N15 O2	4.18	457.218	458.225	1.141	8.19151e+07	No MS2	3.26834e+07	1.58716e+07	1.48883e+06	2.8239e+07	2.26529e+07	2.17147e+06	68.1439	31.8239	39.602	13.0555	81.4864	57.187	0.046	1.779	0.693	0.137	15.215	0.077	-4.46	0.83	-0.53	-2.87	3.93	-3.7	2.30803e-11	0.200799	0.999959	5.10027e-06	2.01398e-11	7.05355e-11	5.57262e-10	0.603996	1	3.39485e-05	1.65354e-10	7.56953e-10
C30 H32 Cl N O	1.51	457.218	458.225	1.459	7.43665e+07	DDA for preferred ion	5.14048e+07	4.4671e+06	2.17209e+06	4.00393e+07	3.59763e+07	1.30534e+06	45.7745	35.1004	37.8794	33.3196	45.3298	44.6937	0.042	8.963	0.7	0.292	16.563	0.033	-4.56	3.16	-0.51	-1.77	4.05	-4.94	1.99015e-11	9.45022e-10	0.975816	0.0220693	1.99735e-11	1.99128e-11	5.52259e-10	2.49799e-08	1	0.0799809	1.65354e-10	3.04505e-10
C23 H31 N5 O5	2.85	457.234	458.241	2.19	8.60488e+06	No MS2	113021	2.95245e+06	181530	346296	1.54673e+06	7.05525e+06	128.066	27.2631	10.6361	133.175	36.945	8.24636	1.606	0.117	13.685	2.39	8.52	20.373	0.68	-3.09	3.77	1.26	3.09	4.35	1	3.61673e-10	3.63684e-09	0.385352	1.64535e-09	1.99688e-11	1	1.07629e-08	4.00593e-08	0.981874	7.74694e-09	3.04505e-10
C23 H31 N5 O5	3.28	457.234	458.241	1.966	6.35391e+06	No MS2	441191	4.09838e+06	161995	728683	781596	5.55221e+06	15.9094	18.5516	43.2739	64.3596	52.8752	8.61134	0.367	0.178	1.772	1.355	4.825	7.62	-1.45	-2.49	0.83	0.44	2.27	2.93	0.000663231	2.37205e-11	0.126817	0.999081	3.80454e-09	2.0059e-11	0.00291015	1.19468e-09	0.276272	1	1.70026e-08	3.04505e-10
C22 H31 N7 O4	-2.49	457.243	458.25	1.269	4.43512e+07	DDA for preferred ion	3.71924e+06	1.97155e+06	146756	1.65373e+07	1.54263e+07	7.89996e+06	83.1249	95.2687	5.03736	43.0575	48.4557	15.6398	0.039	8.388	4.148	4.007	105.116	0.478	-4.66	3.07	2.05	2	6.72	-1.07	2.42441e-11	5.91269e-06	0.000387863	0.0918831	1.98889e-11	0.23259	5.66403e-10	6.18579e-05	0.00152252	0.286981	1.65354e-10	0.470097
C21 H35 N3 O8	1.14	457.243	458.25	1.351	3.76725e+07	DDA for preferred ion	3.52495e+06	2.76807e+06	104611	9.63553e+06	1.23941e+07	6.7277e+06	71.0912	73.0214	4.916	69.9475	59.6729	14.7296	0.03	3.481	3.516	2.43	118.478	0.698	-5.07	1.8	1.81	1.28	6.89	-0.52	2.78714e-11	0.00678922	0.0246987	0.101858	1.9892e-11	0.999682	6.12523e-10	0.0323985	0.0646902	0.314414	1.65354e-10	1
C19 H39 N O11	2.22	457.253	458.261	0.936	1.14559e+07	No MS2	4.67225e+06	1.74998e+06	74721.1	2.7634e+06	1.15876e+06	555544	73.4837	23.4276	4.44231	85.7441	62.8511	36.9053	0.016	1.579	0.248	0.317	15.508	0.201	-5.97	0.66	-2.01	-1.66	3.95	-2.31	1.85436e-09	0.768421	0.988163	0.307003	3.71062e-07	0.00104221	2.51457e-08	1	1	0.813725	1.28489e-06	0.0033651
C17 H35 N11 S2	4.23	457.254	458.261	2.034	7.35143e+06	No MS2	565583	1.68484e+06	368903	1.34793e+06	1.23897e+06	4.20431e+06	38.8236	51.9178	11.5202	25.466	61.3079	50.4602	0.652	0.8	2.191	2.495	3.359	3.119	-0.62	-0.32	1.13	1.32	1.75	1.64	0.917457	1	0.953753	0.465288	0.0885121	0.51984	1	1	1	1	0.156301	0.939594
C17 H27 N15 O	4.07	457.254	458.261	0.728	1.60303e+07	No MS2	1.98494e+06	317993	645065	1.0803e+06	380343	313502	131.688	41.1506	57.9486	138.561	72.782	11.4196	0.325	3.397	0.192	0.986	0.59	0.29	-1.62	1.76	-2.38	-0.02	-0.76	-1.78	0.31856	0.180574	0.0106749	1	0.988704	0.160682	0.669019	0.554556	0.0302975	1	1	0.338912
C13 H35 N11 O5 S	-0.14	457.254	458.262	1.153	1.55571e+07	No MS2	3.8515e+06	1.16808e+06	1.23271e+06	5.93813e+06	3.29654e+06	756405	84.6106	37.8595	24.3444	76.3949	39.3299	23.0987	0.32	5.084	0.856	0.648	2.674	0.127	-1.64	2.35	-0.22	-0.63	1.42	-2.97	1.03821e-05	4.82747e-06	0.947971	0.950875	0.0034669	9.29115e-09	6.56396e-05	5.1493e-05	1	1	0.00740776	6.80856e-08
C31 H36 Cl N	1.48	457.254	458.262	1.681	9.08619e+06	No MS2	474468	8.42362e+06	418208	1.99239e+06	2.25091e+06	5.43129e+06	110.165	7.47088	7.76302	78.9403	37.8748	10.265	0.881	0.237	4.744	0.645	5.382	2.726	-0.18	-2.08	2.25	-0.63	2.43	1.45	0.926237	1.48507e-06	0.00843639	0.878713	2.20096e-05	0.00126512	1	1.77189e-05	0.0244874	1	6.16816e-05	0.00402872
C17 H27 N15 O	4.59	457.254	458.262	1.463	7.06402e+06	No MS2	234908	5.03854e+06	159105	453997	1.35475e+06	5.15183e+06	43.1606	9.39313	5.08996	103.68	56.0571	11.852	0.677	0.09	5.767	1.022	8.515	11.348	-0.56	-3.47	2.53	0.03	3.09	3.5	0.888302	2.08602e-09	0.00030812	1	3.39873e-07	2.70708e-09	1	5.09166e-08	0.00123571	1	1.18457e-06	2.1702e-08
C22 H39 N3 O5 S	4	457.263	458.27	1.815	8.76988e+06	No MS2	2.75869e+06	5.22238e+06	835453	8.16954e+06	6.98366e+06	2.80244e+06	67.6623	31.0916	15.0584	18.1999	43.601	30.4457	0.303	1.564	2.532	0.537	8.359	0.343	-1.72	0.65	1.34	-0.9	3.06	-1.54	1.29265e-07	0.61372	0.959927	0.770212	3.04721e-10	0.00504323	1.20075e-06	1	1	1	1.60393e-09	0.0144732
C20 H31 N11 O2	-0.58	457.266	458.273	0.844	4.96108e+06	No MS2	263916	3.30275e+06	120318	1.65878e+06	1.06934e+06	3.74823e+06	90.4359	24.48	5.98021	48.5041	28.5729	29.6429	0.456	0.502	4.052	1.135	8.888	2.26	-1.13	-0.99	2.02	0.18	3.15	1.18	0.000104687	0.00478102	0.0374856	1	1.0032e-10	0.00725677	0.000539156	0.0236975	0.0937712	1	5.75721e-10	0.0202382
C16 H27 N17	4.22	457.265	458.273	1.144	1.12461e+07	No MS2	160620	8.01734e+06	137081	4.97029e+06	5.63245e+06	7.89923e+06	197.274	10.0368	12.0914	56.9633	39.3831	10.7799	0.853	0.62	35.067	0.985	41.089	1.589	-0.23	-0.69	5.13	-0.02	5.36	0.67	0.736874	0.422002	1.56866e-07	1	6.53317e-11	0.459741	1	1	1.24023e-06	1	3.91853e-10	0.850258
C23 H39 N O8	-4.46	457.266	458.273	0.922	9.51534e+06	No MS2	135272	8.82024e+06	70802.9	2.66625e+06	3.36269e+06	7.74309e+06	172.566	17.9803	8.12187	103.861	76.5947	6.26782	0.523	0.302	24.859	0.878	47.494	2.904	-0.93	-1.73	4.64	-0.19	5.57	1.54	0.436882	0.0010184	0.000203245	1	1.25468e-08	0.00164278	0.861671	0.00602221	0.000845867	1	5.23695e-08	0.00512891
C27 H39 N O3 S	1.7	457.266	458.273	1.068	1.12461e+07	No MS2	110996	3.91421e+06	74988.6	2.62821e+06	4.16674e+06	3.80358e+06	180.013	5.15662	8.39085	70.1976	40.8941	9.12546	0.676	0.671	37.539	0.972	55.565	1.447	-0.57	-0.57	5.23	-0.04	5.8	0.53	0.427411	0.207135	9.96834e-08	1	2.51209e-11	0.276772	0.846045	0.619703	8.16834e-07	1	1.76261e-10	0.548239
C21 H39 N5 O6	-0.54	457.29	458.297	2.136	8.93556e+06	No MS2	5.01187e+06	6.39143e+06	1.12588e+06	2.15824e+06	1.92569e+06	5.59549e+06	57.4274	31.152	85.8856	58.3378	54.2348	52.5262	0.225	0.338	0.384	0.875	1.71	2.593	-2.15	-1.57	-1.38	-0.19	0.77	1.37	0.786781	0.963676	0.995218	1	0.999974	0.997517	1	1	1	1	1	1
C21 H39 N5 O6	0.34	457.29	458.297	1.079	3.11474e+07	DDA for preferred ion	5.91811e+06	1.04683e+06	507270	2.12205e+06	1.74763e+06	530482	59.6451	13.8398	91.2288	160.339	96.1682	16.1967	0.086	2.027	0.295	0.507	3.445	0.25	-3.54	1.02	-1.76	-0.98	1.78	-2	5.54689e-10	0.0952587	0.0266393	0.812113	0.000925894	0.000198012	8.38392e-09	0.322791	0.0692593	1	0.0021195	0.000720798
C21 H39 N5 O6	2.42	457.291	458.298	1.284	1.16267e+07	DDA for preferred ion	514099	106601	7.16647e+06	131482	138808	143695	128.977	2.80838	31.55	117.956	26.2598	12.2713	13.94	1.233	0.27	1.348	0.019	1.093	3.8	0.3	-1.89	0.43	-5.69	0.13	3.33433e-06	0.79703	6.80728e-07	0.999846	1.98951e-11	0.998633	2.31827e-05	1	4.73579e-06	1	1.65354e-10	1
C28 H43 N O2 S	-0.31	457.301	458.309	0.84	3.58115e+06	No MS2	897313	803645	699365	1.05382e+06	260136	194708	84.5784	57.9441	34.9218	68.5316	93.0505	14.3813	0.779	1.311	0.29	0.242	0.372	0.185	-0.36	0.39	-1.79	-2.05	-1.43	-2.44	0.86367	0.188049	0.0117481	0.0427175	0.677096	1.2818e-06	1	0.573597	0.0330624	0.145201	0.983371	6.61185e-06
C28 H43 N O4	-0.6	457.319	458.326	2.982	5.5997e+06	No MS2	285838	237489	349308	1.81681e+06	1.7039e+06	713677	30.6343	43.2801	4.24149	61.6964	83.6696	19.6077	1.222	7.65	5.961	3.005	4.878	0.393	0.29	2.94	2.58	1.59	2.29	-1.35	0.954775	1.47181e-09	1.0794e-10	0.0249543	4.33688e-08	0.00239411	1	3.75631e-08	1.68935e-09	0.0892935	1.68796e-07	0.00726018
C16 H22 N6 O6 S2	0.37	458.104	459.112	0.934	2.51227e+07	DDA for preferred ion	129561	7.73314e+06	66338.5	836808	1.69815e+06	5.71294e+06	117.321	18.6192	4.99252	64.9212	48.7508	50.8529	0.512	0.108	13.107	0.739	25.598	6.827	-0.97	-3.21	3.71	-0.44	4.68	2.77	0.0103632	7.87748e-09	3.41276e-06	1	2.04813e-11	3.61569e-08	0.0346154	1.68288e-07	2.07919e-05	1	1.65354e-10	2.40042e-07
C25 H24 O7	-0.17	436.152	459.141	3.913	5.84579e+07	DDA for preferred ion	271182	1.18971e+06	247579	1.31217e+06	1.22672e+07	2.36762e+07	41.403	153.132	23.7822	98.718	79.8057	43.0023	0.913	1.103	45.236	19.901	49.548	18.044	-0.13	0.14	5.5	4.31	5.63	4.17	1	1	1.99379e-11	4.82736e-09	1.99646e-11	1.99497e-09	1	1	4.86092e-10	4.85359e-08	1.65354e-10	1.6324e-08
C19 H26 N2 O9 S	-4.05	458.134	459.141	3.624	1.93378e+07	DDA for preferred ion	172205	651102	203662	486794	3.34053e+06	5.5551e+06	35.6476	139.399	14.623	82.1844	72.7139	38.8544	1.183	0.748	19.399	8.532	16.402	11.412	0.24	-0.42	4.28	3.09	4.04	3.51	0.999999	0.987985	1.99804e-11	3.66296e-07	2.01924e-11	1.81511e-09	1	1	4.86092e-10	2.83737e-06	1.65354e-10	1.49751e-08
C31 H22 O2 S	0.2	458.134	459.141	3.891	5.84579e+07	No MS2	291987	1.18971e+06	325089	1.31217e+06	1.22672e+07	2.36762e+07	44.8359	153.132	25.3752	95.6455	82.0836	43.0023	1.113	1.103	42.013	19.901	37.735	18.044	0.15	0.14	5.39	4.31	5.24	4.17	1	1	1.79915e-10	8.31788e-07	2.30185e-10	9.00159e-07	1	1	2.67355e-09	6.14639e-06	1.23947e-09	4.76101e-06
C16 H30 N2 O13	-4.76	458.173	459.18	0.891	8.8867e+06	No MS2	194841	5.31509e+06	100022	1.10768e+06	1.32452e+06	2.20353e+06	104.195	18.2695	12.5305	81.3561	62.9152	85.7628	0.513	0.208	6.798	0.415	13.242	1.989	-0.96	-2.26	2.77	-1.27	3.73	0.99	0.00205523	0.00114388	0.000664924	0.88424	3.58464e-11	0.208621	0.00808839	0.00670203	0.00247101	1	2.32399e-10	0.427629
C32 H26 O S	5.18	458.173	459.18	1.137	3.84628e+06	No MS2	154561	117230	151924	262363	462199	1.09999e+06	17.1585	88.5168	12.0914	72.5059	51.5997	75.0302	0.983	2.238	2.99	9.383	3.042	4.193	-0.02	1.16	1.58	3.23	1.61	2.07	1	0.0931655	0.0234381	9.16276e-08	0.0321912	0.0146471	1	0.316492	0.0617461	7.74044e-07	0.0605902	0.0385482
C4 H14 N26 O2	1.81	458.18	459.187	1.367	2.29942e+06	No MS2	179313	541603	89919.1	144441	162402	1.72353e+06	20.7405	42.0217	5.62844	31.6642	103.436	28.4844	0.501	0.267	0.906	3.182	1.806	11.932	-1	-1.91	-0.14	1.67	0.85	3.58	0.325545	4.15527e-05	0.997111	0.0493399	0.01892	6.51791e-11	0.680203	0.000350953	1	0.165675	0.0368975	7.05743e-10
C25 H26 N6 O S	-2.16	458.188	459.195	3.816	1.44735e+07	No MS2	468219	468257	389316	5.83222e+06	3.83511e+06	2.91457e+06	141.387	49.9751	57.267	69.0007	55.6338	91.6417	0.831	12.455	8.191	6.224	9.851	0.5	-0.27	3.64	3.03	2.64	3.3	-1	0.99999	1.34291e-06	1.88495e-05	5.6477e-07	1.22879e-06	1	1	1.62853e-05	9.87176e-05	4.278e-06	3.98548e-06	1
C24 H30 N2 O5 S	1.03	458.188	459.195	3.625	2.06581e+07	No MS2	428678	1.67953e+06	370793	9.10139e+06	6.76789e+06	5.24381e+06	148.313	33.4697	13.7765	73.8614	51.8235	66.7156	0.865	5.419	15.788	3.122	18.252	0.576	-0.21	2.44	3.98	1.64	4.19	-0.8	0.992357	0.0495085	2.31621e-06	0.00743331	1.4883e-08	0.999997	1	0.184313	1.44962e-05	0.0298634	6.15494e-08	1
C18 H34 O13	3.65	458.202	459.209	0.761	1.7479e+07	No MS2	1.00206e+07	1.36865e+07	871120	1.17932e+07	6.02205e+06	6.89211e+06	46.7854	40.7883	41.9102	19.4786	42.1318	39.8273	0.087	0.862	0.601	0.504	6.913	0.584	-3.52	-0.21	-0.73	-0.99	2.79	-0.77	2.03108e-11	0.999985	0.996412	0.275317	5.05654e-11	0.0495575	5.52259e-10	1	1	0.741766	3.11456e-10	0.11811
C18 H34 O13	3.77	458.202	459.209	1.292	1.58652e+07	No MS2	793428	7.32566e+06	185922	5.66469e+06	4.3118e+06	5.95271e+06	125.747	61.2805	5.03736	40.8884	41.2767	14.1854	0.234	0.773	5.434	0.813	23.191	1.051	-2.09	-0.37	2.44	-0.3	4.54	0.07	0.000261208	0.999779	2.02438e-06	1	1.99408e-11	0.999991	0.00123787	1	1.28237e-05	1	1.65354e-10	1
C28 H30 N2 O2 S	1.89	458.204	459.21	1.407	1.18949e+07	No MS2	817473	7.93343e+06	312490	2.3123e+06	3.95352e+06	5.76509e+06	86.4401	27.7979	10.5869	47.4797	32.5507	44.759	0.382	0.291	4.836	0.727	12.652	2.493	-1.39	-1.78	2.27	-0.46	3.66	1.32	8.33528e-05	5.89582e-05	0.00403555	0.999112	2.38328e-11	0.00242763	0.000439138	0.000480035	0.0125906	1	1.70828e-10	0.00735404
C15 H35 Cl N8 O6	-4.23	458.235	459.242	1.091	5.66071e+06	No MS2	2.20806e+06	812895	5.28322e+06	1.20751e+06	2.00515e+06	794337	66.5595	57.9236	18.3594	53.3229	15.6711	84.148	2.393	1.485	0.908	0.977	0.38	0.658	1.26	0.57	-0.14	-0.03	-1.4	-0.6	0.765639	0.606799	1	0.974951	0.673266	0.999957	1	1	1	1	0.978986	1
C20 H41 Cl3 N4 O	5.25	458.237	459.244	1.252	1.6725e+06	No MS2	214280	536080	110839	190924	232307	143407	67.1495	81.7571	6.74798	13.5173	25.058	96.9868	0.517	0.356	1.084	0.268	2.096	0.751	-0.95	-1.49	0.12	-1.9	1.07	-0.41	0.0518686	0.0576921	0.999932	0.0527775	0.338019	1	0.142986	0.210538	1	0.175956	0.537085	1
C10 H26 N20 S	0.18	458.237	459.244	0.697	2.71556e+07	No MS2	2.18335e+06	4.27323e+06	1.28239e+06	2.79367e+06	2.37937e+06	1.75692e+06	125.828	15.7817	45.2553	146.241	46.6767	46.208	0.587	0.654	1.09	0.411	1.855	0.629	-0.77	-0.61	0.12	-1.28	0.89	-0.67	0.688402	1	1	0.991403	0.933007	0.987567	1	1	1	1	1	1
C19 H38 O12	2.49	458.237	459.245	1.104	1.27529e+07	No MS2	2.11624e+06	6.48504e+06	808252	4.61684e+06	4.37438e+06	2.79443e+06	108.788	13.5098	40.0204	60.6499	48.3002	29.9033	0.382	0.712	2.067	0.431	5.412	0.605	-1.39	-0.49	1.05	-1.21	2.44	-0.72	0.0747414	0.999996	0.418165	0.390275	1.51125e-05	0.827981	0.196254	1	0.773865	0.992516	4.31162e-05	1
C17 H26 N14 O2	3.26	458.238	459.245	1.403	2.14588e+07	DDA for preferred ion	1.62476e+06	6.65759e+06	118659	1.52004e+07	9.3901e+06	1.72591e+06	100.691	43.1819	13.7902	53.2307	50.6212	66.4249	0.073	2.283	5.779	0.259	79.135	0.114	-3.78	1.19	2.53	-1.95	6.31	-3.14	2.79157e-07	0.8715	0.00452727	0.701047	1.99668e-11	0.0138248	2.42938e-06	1	0.0139578	1	1.65354e-10	0.0365433
C13 H34 N10 O6 S	0.64	458.239	459.246	1.534	6.76363e+06	No MS2	2.0388e+06	4.01407e+06	251517	3.22984e+06	2.6361e+06	1.57003e+06	64.4265	35.4133	3.36594	59.5406	19.4688	47.7492	0.123	0.805	1.293	0.391	10.481	0.486	-3.02	-0.31	0.37	-1.35	3.39	-1.04	4.10757e-08	1	0.999994	0.0235969	2.81955e-09	0.0722222	4.21485e-07	1	1	0.0848734	1.28077e-08	0.165922
C7 H22 N24 O	-4.27	458.239	459.246	1.809	1.32159e+07	No MS2	7.37751e+06	7.12881e+06	618895	6.5637e+06	6.51584e+06	2.7473e+06	55.5077	30.6884	4.85852	58.5135	20.2857	29.8538	0.084	0.921	0.883	0.385	10.528	0.419	-3.58	-0.12	-0.18	-1.38	3.4	-1.26	2.20154e-07	1	0.999929	0.660536	8.21313e-09	0.606814	1.94727e-06	1	1	1	3.50851e-08	1
C20 H34 N4 O8	3.38	458.239	459.246	1.654	1.84927e+07	DDA for preferred ion	214950	1.16449e+07	142884	728090	1.75936e+06	1.08344e+07	29.8793	26.3374	1.82534	126.188	63.3906	12.388	0.665	0.063	8.185	0.93	12.313	14.881	-0.59	-4	3.03	-0.1	3.62	3.9	0.797869	2.02994e-11	4.83649e-07	1	2.25101e-10	2.17645e-11	1	1.19294e-09	3.4669e-06	1	1.2138e-09	3.04967e-10
C22 H26 N12	-2.16	458.239	459.247	2.168	7.11012e+06	No MS2	515683	4.56211e+06	282003	2.65993e+06	2.8227e+06	6.66685e+06	112.929	9.40379	9.92504	60.6742	36.6248	9.40695	0.547	0.583	5.474	1.461	10.009	2.506	-0.87	-0.78	2.45	0.55	3.32	1.33	0.581174	0.00384817	2.43707e-08	0.978288	2.30548e-11	2.18867e-05	1	0.0195731	2.26381e-07	1	1.67873e-10	9.26511e-05
C23 H39 O7 P	3.27	458.245	459.252	4.759	4.43271e+06	No MS2	173432	129112	520033	142368	539404	2.02665e+06	21.1269	81.948	34.9883	56.2955	31.3974	29.3666	2.998	1.103	3.11	15.697	1.037	14.235	1.58	0.14	1.64	3.97	0.05	3.83	0.000597412	1	9.18988e-06	1.99564e-11	0.997952	1.99706e-11	0.00265024	1	5.13398e-05	3.55675e-10	1	3.04505e-10
C23 H39 O7 P	4.73	458.246	459.253	5.148	7.74145e+06	No MS2	224048	225579	335522	227219	670805	3.16001e+06	28.4941	41.8113	73.4764	71.8954	54.0972	58.0529	1.498	1.007	2.994	14.008	1.999	13.907	0.58	0.01	1.58	3.81	1	3.8	0.899907	1	0.0172429	5.80118e-11	0.703974	9.59502e-11	1	1	0.0467195	7.80344e-10	1	9.94796e-10
C23 H38 O9	-4.47	458.25	459.257	1.336	8.88557e+06	No MS2	1.6534e+06	2.49589e+06	127625	3.4079e+06	3.10747e+06	4.33556e+06	46.1284	37.4138	59.518	59.5345	58.3331	34.3401	0.077	1.365	1.879	1.737	24.348	1.272	-3.7	0.45	0.91	0.8	4.61	0.35	8.22264e-08	0.999939	0.0635386	0.820902	2.01253e-11	0.99827	7.93691e-07	1	0.150323	1	1.65354e-10	1
C23 H38 O9	-0.94	458.251	459.258	0.985	1.14559e+07	No MS2	5.01459e+06	1.65637e+06	80052	2.85898e+06	1.15876e+06	735340	66.4973	26.4453	4.98571	81.0088	76.2478	60.9	0.016	1.726	0.231	0.444	14.475	0.257	-5.97	0.79	-2.11	-1.17	3.86	-1.96	1.99029e-11	0.21507	0.0559074	0.24627	7.20679e-11	2.7415e-05	5.52259e-10	0.640104	0.13415	0.67621	4.28153e-10	0.000114054
C23 H38 O9	-1.28	458.251	459.258	1.203	2.31254e+06	No MS2	699889	1.06565e+06	132403	581695	359312	1.48873e+06	38.6078	23.1467	16.3973	26.7671	35.7163	38.2248	0.189	0.546	0.513	1.397	2.714	2.559	-2.4	-0.87	-0.96	0.48	1.44	1.36	5.62358e-07	0.457337	0.79023	0.957869	0.0009789	0.0105827	4.60155e-06	1	1	1	0.00223392	0.0285827
C23 H38 O9	-0.09	458.252	459.259	2.837	4.32977e+06	No MS2	244133	1.15482e+06	498295	1.87445e+06	1.9911e+06	3.66021e+06	28.5801	38.0598	7.51024	70.5148	45.766	8.81359	2.041	1.623	8.156	3.17	3.996	1.953	1.03	0.7	3.03	1.66	2	0.97	0.149521	0.999998	1.03235e-10	0.00198904	1.40133e-05	0.000229723	0.355799	1	1.62345e-09	0.00884087	4.01148e-05	0.000825493
C16 H39 Cl N8 O3 S	-1.71	458.255	459.262	1.878	1.10082e+07	DDA for preferred ion	1.52046e+06	692746	3.33364e+06	850919	1.74064e+06	2.47909e+06	101.446	29.4562	21.8096	102.984	51.7308	26.2047	2.193	1.228	1.145	3.579	0.522	2.913	1.13	0.3	0.2	1.84	-0.94	1.54	0.999937	0.981136	1	0.027014	0.987701	0.574177	1	1	1	0.096199	1	1
C27 H38 O6	-1.2	458.266	459.274	3.094	5.7568e+07	DDA for preferred ion	727135	2.1928e+07	292861	3.17668e+07	1.03762e+07	1.59752e+07	167.198	82.617	8.79348	74.035	56.3457	56.1359	0.403	1.449	14.27	0.729	35.431	0.503	-1.31	0.53	3.83	-0.46	5.15	-0.99	0.685741	0.99997	0.000623295	0.999984	1.76869e-07	1	1	1	0.00233293	1	6.41189e-07	1
C27 H38 O6	0.29	458.267	459.274	2.856	7.18724e+06	No MS2	460973	5.00158e+06	590748	1.16622e+06	838154	924153	93.1309	70.2808	8.18199	47.2993	14.6211	27.0074	1.282	0.233	1.818	0.185	1.419	0.792	0.36	-2.1	0.86	-2.44	0.5	-0.34	0.999999	0.00296949	0.999992	0.00831639	0.992431	1	1	0.0155695	1	0.0331316	1	1
C27 H38 O6	2.16	458.268	459.275	2.511	4.11097e+06	No MS2	292169	3.17102e+06	473017	2.36347e+06	933108	1.32216e+06	141.774	52.05	8.3726	56.6454	62.9627	55.9787	1.619	0.745	3.194	0.417	1.973	0.559	0.7	-0.42	1.68	-1.26	0.98	-0.84	1	0.998874	0.916177	0.56088	0.970722	0.993278	1	1	1	1	1	1
C10 H34 N16 O3 S	3.75	458.274	459.281	1.819	9.02311e+06	No MS2	4.89502e+06	5.82239e+06	858423	8.16954e+06	6.92668e+06	3.43145e+06	57.9655	16.1697	14.3905	7.3518	33.492	31.8105	0.175	1.403	1.415	0.589	8.069	0.42	-2.51	0.49	0.5	-0.76	3.01	-1.25	9.65873e-10	0.623996	0.92726	0.316439	2.14354e-11	0.000511558	1.39027e-08	1	1	0.834034	1.65354e-10	0.00174168
C21 H38 N4 O7	0.38	458.274	459.281	1.264	6.93601e+07	DDA for preferred ion	1.43443e+07	4.29495e+06	71285.7	4.08218e+06	5.69307e+06	4.05144e+06	104.866	14.2547	10.6526	170.887	90.9689	8.38071	0.005	0.95	0.397	0.943	79.863	0.992	-7.65	-0.07	-1.33	-0.08	6.32	-0.01	1.98951e-11	0.974814	0.999989	1	1.99062e-11	0.982872	5.52259e-10	1	1	1	1.65354e-10	1
C20 H42 O11	3.71	458.274	459.282	0.826	4.96108e+06	No MS2	254996	3.15825e+06	115427	2.04829e+06	780677	3.74823e+06	26.0868	26.6685	4.04938	52.4517	36.7727	28.1691	0.453	0.649	3.062	1.187	6.763	1.83	-1.14	-0.62	1.61	0.25	2.76	0.87	0.0346514	0.0200436	0.000154145	1	1.28397e-10	0.0301106	0.100498	0.0841205	0.00066008	1	7.22219e-10	0.0750405
C14 H38 N10 O5 S	0.44	458.275	459.282	1.39	4.89851e+06	No MS2	908639	335101	127222	634538	703813	210749	130.034	36.5847	91.1394	113.44	43.0137	44.2915	0.14	1.894	0.775	0.629	5.532	0.332	-2.84	0.92	-0.37	-0.67	2.47	-1.59	0.000144893	0.331753	0.995446	0.994702	0.00952866	0.0156933	0.000724594	0.906635	1	1	0.0193269	0.0410896
C22 H34 N8 O3	-0.05	458.275	459.283	2.009	2.95874e+07	DDA for preferred ion	1.50929e+07	1.70181e+07	409265	1.89822e+07	7.9594e+06	2.76593e+06	81.6599	25.9492	47.6131	15.5456	38.6901	25.5862	0.027	1.115	0.527	0.163	19.448	0.146	-5.2	0.16	-0.92	-2.62	4.28	-2.78	1.99721e-11	1	1	2.72699e-07	2.00079e-11	3.39787e-07	5.52259e-10	1	1	2.14937e-06	1.65354e-10	1.91974e-06
C22 H42 N4 O6	-0.93	458.31	459.318	0.923	1.43567e+07	No MS2	5.27687e+06	144220	52582.7	2.0791e+06	3.13136e+06	534630	56.6707	97.4424	9.19051	130.544	64.0454	31.3032	0.01	14.416	0.593	3.707	59.551	0.257	-6.65	3.85	-0.75	1.89	5.9	-1.96	1.99633e-11	4.1533e-05	0.998401	0.742773	2.07215e-11	0.0429883	5.52259e-10	0.000350953	1	1	1.65354e-10	0.103736
C23 H46 N4 O S2	0.71	458.312	459.319	2.093	2.63886e+07	No MS2	6.21884e+06	161619	2.53175e+06	509914	1.1897e+06	147653	79.395	35.8365	33.8055	146.612	49.7671	34.6277	0.407	3.155	0.191	0.914	0.47	0.29	-1.3	1.66	-2.39	-0.13	-1.09	-1.79	0.999999	0.00270237	0.303677	1	0.68248	0.00669647	1	0.0143427	0.590672	1	0.989981	0.0187966
C12 H21 N5 O12 S	-4.78	459.089	460.096	1.125	6.19613e+06	No MS2	99966.5	1.15974e+06	120246	104427	109439	830083	16.5812	43.1214	10.394	29.7362	16.2069	26.3855	1.203	0.09	1.095	0.716	0.91	7.949	0.27	-3.47	0.13	-0.48	-0.14	2.99	0.999999	1.99049e-11	1	0.723305	1	2.04213e-11	1	1.19294e-09	1	1	1	3.04505e-10
C19 H25 N O12	3.08	459.139	460.146	2.209	3.4853e+06	No MS2	366867	482101	169738	392342	420579	1.0579e+06	36.3306	17.6449	13.5094	11.1891	6.53132	85.7129	0.463	0.814	1.146	2.194	2.478	2.696	-1.11	-0.3	0.2	1.13	1.31	1.43	0.621019	0.999917	0.998555	0.212896	0.0794874	0.0253272	1	1	1	0.596639	0.14142	0.063858
C16 H29 N O12 S	-4.32	459.139	460.146	2.114	3.48178e+06	No MS2	766467	961130	386070	676334	754887	1.39598e+06	34.3444	5.61823	32.1788	9.60409	56.545	50.5992	0.504	0.704	0.985	1.452	1.955	2.064	-0.99	-0.51	-0.02	0.54	0.97	1.05	0.553963	0.773972	0.91366	0.0822802	0.00995628	0.000125161	1	1	1	0.260895	0.0201497	0.00047046
C30 H22 Cl N3	-4.77	459.148	460.155	1.654	1.70548e+06	No MS2	257813	154095	193570	160863	160952	170282	20.3137	59.7896	3.22672	35.3781	31.968	131.376	0.751	1.044	0.624	1.105	0.831	1.059	-0.41	0.06	-0.68	0.14	-0.27	0.08	0.999996	1	0.999917	0.940285	1	0.898426	1	1	1	1	1	1
C23 H25 N O9	-2.46	459.152	460.159	3.666	1.05623e+07	No MS2	194775	5.53483e+06	213941	1.68117e+06	2.40308e+06	7.37722e+06	26.0458	23.7794	19.0627	91.8802	65.8108	24.2851	1.098	0.304	12.338	1.333	11.232	4.388	0.14	-1.72	3.62	0.41	3.49	2.13	0.999831	0.000256261	2.9957e-10	0.999999	9.5759e-09	2.67722e-05	1	0.0017774	4.1885e-09	1	4.06117e-08	0.000111603
C16 H25 N7 O9	2.5	459.173	460.18	1.643	1.72373e+06	No MS2	287528	313781	199261	1.07282e+06	814785	173968	51.4827	60.285	3.92064	50.8273	25.7315	47.9685	0.693	3.419	2.834	0.554	4.089	0.162	-0.53	1.77	1.5	-0.85	2.03	-2.62	0.940984	0.00962275	0.0755826	0.999485	0.000441219	0.000335528	1	0.0440424	0.174745	1	0.00105287	0.00117292
C6 H21 N17 O8	-0.61	459.176	460.183	1.378	2.82751e+06	No MS2	207559	623696	99836.6	167194	235260	1.72353e+06	15.5885	51.9911	9.97892	30.7134	62.9292	39.5166	0.481	0.268	1.133	2.763	2.356	10.309	-1.06	-1.9	0.18	1.47	1.24	3.37	0.653428	0.0211543	0.997552	0.112039	0.0775441	2.00077e-07	1	0.088216	1	0.341474	0.138188	1.16749e-06
C24 H29 N O8	-1.61	459.189	460.196	1.767	5.9589e+06	No MS2	480082	262858	741117	481962	1.10905e+06	559620	25.2512	22.1188	4.7573	13.7027	49.6996	23.33	1.544	1.834	2.31	2.129	1.496	1.161	0.63	0.87	1.21	1.09	0.58	0.22	0.503165	0.567909	0.0677846	0.0173272	0.999525	0.958359	0.960371	1	0.159088	0.0642671	1	1
C13 H25 N13 O6	-0.61	459.205	460.212	3.665	9.03369e+06	No MS2	259068	942797	342961	1.95469e+06	3.80699e+06	4.0021e+06	25.5357	22.5845	17.3833	66.4671	19.9917	46.9899	1.324	2.073	14.695	4.245	11.1	2.047	0.4	1.05	3.88	2.09	3.47	1.03	0.991932	0.997273	2.09536e-11	4.20232e-05	1.56118e-10	0.00265343	1	1	4.86092e-10	0.000244654	8.65421e-10	0.00799375
C13 H25 N13 O6	-0.25	459.205	460.212	3.878	1.45834e+07	No MS2	890659	86515.7	224692	3.26651e+06	1.04368e+07	2.14844e+06	85.6982	38.1902	31.6736	63.4722	43.4733	80.1108	0.252	37.756	11.718	24.833	46.449	0.658	-1.99	5.24	3.55	4.63	5.54	-0.6	0.881546	5.4512e-10	4.38812e-07	5.48469e-07	3.78918e-10	0.897883	1	1.56145e-08	3.16806e-06	4.15727e-06	1.96739e-09	1
C14 H33 N7 O8 S	0.29	459.211	460.219	1.158	2.21567e+07	No MS2	3.59274e+06	1.96276e+07	292227	7.05129e+06	6.86852e+06	1.58876e+07	50.1127	14.1327	61.0729	34.3722	33.1019	12.3594	0.081	0.359	1.912	0.809	23.504	2.253	-3.62	-1.48	0.93	-0.3	4.55	1.17	1.98895e-11	2.53475e-05	0.118766	0.987153	1.98884e-11	0.00332172	5.52259e-10	0.000225416	0.261013	1	1.65354e-10	0.00985306
C21 H43 Cl2 N O S2	-2.3	459.215	460.223	0.845	9.58621e+07	No MS2	5.89838e+07	2.19795e+07	1.02072e+06	7.58467e+07	7.73224e+07	9.81402e+06	50.1818	55.844	33.2361	18.493	17.4024	48.8794	0.017	3.451	1.311	0.447	75.753	0.129	-5.85	1.79	0.39	-1.16	6.24	-2.95	1.99419e-11	0.000218128	0.65959	0.977419	1.989e-11	8.86254e-07	5.52259e-10	0.00154229	1	1	1.65354e-10	4.69504e-06
C13 H33 N9 O7 S	-4.01	459.221	460.228	1.691	5.39288e+06	No MS2	453084	4.76885e+06	203006	1.98459e+06	3.25544e+06	4.26123e+06	102.334	11.804	3.47521	70.7518	49.2839	8.21033	0.448	0.416	7.185	0.894	16.036	2.147	-1.16	-1.26	2.85	-0.16	4	1.1	0.00510117	0.00193823	0.00973604	1	1.068e-09	0.00497946	0.0182963	0.0106594	0.0278672	1	5.19155e-09	0.0143097
C25 H33 N O7	2.42	459.227	460.234	2.137	1.20554e+07	No MS2	255418	221719	431255	612687	1.84744e+06	3.32686e+06	26.7085	15.4262	11.5879	60.478	29.5288	38.8857	1.688	2.763	7.233	15.005	4.284	5.43	0.76	1.47	2.85	3.91	2.1	2.44	0.657042	0.0251875	7.38034e-10	1.99191e-11	3.98802e-06	1.45544e-09	1	0.102592	9.41794e-09	3.55675e-10	1.21403e-05	1.22321e-08
C15 H38 Cl N9 O S2	-0.9	459.233	460.24	0.644	3.17308e+06	No MS2	40590.1	45682	1.20413e+06	47311	11643.7	48711.2	175.515	10.1388	105.879	120.87	180.486	7.06966	29.666	1.036	0.287	1.066	0.01	1.03	4.89	0.05	-1.8	0.09	-6.69	0.04	0.501458	1	0.904207	1	0.00723559	1	0.958149	1	1	1	0.0148931	1
C16 H25 N15 O2	3.15	459.233	460.24	0.793	2.71134e+07	No MS2	1.34948e+07	8.37811e+06	1.11157e+06	1.18412e+07	9.10207e+06	3.59131e+06	41.2919	47.4932	61.4367	62.7769	19.3919	33.119	0.082	1.413	0.674	0.429	8.189	0.303	-3.6	0.5	-0.57	-1.22	3.03	-1.72	4.03354e-08	0.913215	0.982159	0.385292	9.94667e-06	0.00447144	4.15375e-07	1	1	0.981874	2.89799e-05	0.0129634
C28 H33 N3 O S	-2.38	459.233	460.241	1.027	5.59683e+06	No MS2	2.12537e+06	1.39654e+06	5.28322e+06	1.22877e+06	1.96701e+06	506693	58.7753	80.4395	18.1371	32.4928	10.3461	25.5236	2.486	0.88	0.925	0.363	0.372	0.412	1.31	-0.18	-0.11	-1.46	-1.43	-1.28	0.142718	1	0.99954	0.00967097	0.00964672	0.0022132	0.341808	1	1	0.0379495	0.019556	0.00674902
C30 H34 Cl N O	2.19	459.234	460.241	1.437	5.73615e+06	No MS2	1.75752e+06	2.4544e+06	181707	1.76093e+06	2.9935e+06	1.289e+06	91.0803	27.4605	5.74473	77.3483	28.7809	19.4787	0.103	0.717	1.703	0.525	16.474	0.732	-3.27	-0.48	0.77	-0.93	4.04	-0.45	1.09143e-09	0.922766	0.534179	0.382177	2.00989e-11	0.999825	1.55732e-08	1	0.942785	0.975271	1.65354e-10	1
C14 H35 Fe N11 O3	-4321.8	459.234	460.241	1.212	2.78618e+06	No MS2	166228	1.18926e+06	116860	234011	564643	862641	75.1292	17.9753	9.09721	97.2233	56.5508	38.2947	0.703	0.197	3.397	0.725	4.832	3.686	-0.51	-2.35	1.76	-0.46	2.27	1.88	0.780818	0.0567856	0.0692123	0.999958	0.00010179	0.338973	1	0.207683	0.161992	1	0.000263034	0.65285
C22 H37 N O9	-2.72	459.246	460.253	0.67	6.8918e+06	No MS2	3.49638e+06	162116	132568	1.05598e+06	1.0241e+06	37823.2	97.3503	52.4914	4.06615	118.598	67.4937	116.624	0.038	6.514	0.293	0.233	7.725	0.036	-4.72	2.7	-1.77	-2.1	2.95	-4.8	0.725217	0.228181	1	1	0.360349	0.0704277	1	0.671806	1	1	0.568471	0.162385
C26 H37 N O6	0.04	459.262	460.269	3.684	6.51601e+06	No MS2	1.27664e+06	4.04274e+06	486450	2.72179e+06	821868	1.8343e+06	79.9558	42.6712	125.458	39.7492	65.8351	48.4262	0.381	0.673	0.644	0.454	1.69	0.674	-1.39	-0.57	-0.64	-1.14	0.76	-0.57	0.965736	0.999872	1	0.270661	0.99913	0.83083	1	1	1	0.731282	1	1
C19 H41 N O11	0.65	459.268	460.276	1.857	2.64028e+06	No MS2	2.04351e+06	334214	435491	468359	407677	148035	64.0741	101.083	34.6014	23.3561	85.1133	99.6813	0.213	1.401	0.199	0.443	0.936	0.316	-2.23	0.49	-2.33	-1.17	-0.1	-1.66	0.860151	0.999996	0.935389	0.988432	1	0.999994	1	1	1	1	1	1
C21 H33 N9 O3	-2.19	459.27	460.277	0.923	9.86896e+07	DDA for preferred ion	9.82513e+06	933101	2.05357e+06	1.06213e+06	1.4357e+06	607634	166.203	29.1135	46.2514	173.577	36.9467	11.3218	0.209	1.138	0.146	0.651	0.699	0.572	-2.26	0.19	-2.77	-0.62	-0.52	-0.81	0.109892	0.997016	0.0255744	0.99988	1	0.758287	0.27373	1	0.0667325	1	1	1
C17 H29 N15 O	3.81	459.27	460.277	1.143	2.10023e+07	No MS2	3.8198e+06	1.16808e+06	1.23271e+06	5.93813e+06	3.29654e+06	756405	99.8846	37.8595	33.2855	76.3949	47.9791	21.967	0.323	5.084	0.863	0.648	2.674	0.127	-1.63	2.35	-0.21	-0.63	1.42	-2.97	1.14682e-05	1.24135e-05	0.596458	0.969784	0.0304705	3.55339e-08	7.17555e-05	0.000119922	1	1	0.0575972	2.36247e-07
C19 H41 N O11	3.95	459.27	460.277	0.665	4.73401e+06	No MS2	1.98494e+06	198956	1.53289e+06	707299	392338	46681.7	72.6621	45.6193	70.1487	77.1748	123.98	105.997	0.772	3.555	0.198	0.235	0.256	0.066	-0.37	1.83	-2.34	-2.09	-1.97	-3.92	1	0.520559	0.987274	0.955464	0.994458	0.0135665	1	1	1	1	1	0.0359101
C14 H41 N11 S3	-1.4	459.27	460.277	1.466	3.01797e+06	No MS2	1.96024e+06	634629	1.513e+06	1.94287e+06	1.08768e+06	179826	17.6375	44.5261	35.8687	47.0542	60.6844	33.9883	0.772	3.061	0.555	0.283	0.719	0.093	-0.37	1.61	-0.85	-1.82	-0.48	-3.43	0.222525	1.728e-05	0.605644	0.000306343	0.999998	2.00088e-11	0.496173	0.00016058	1	0.00156021	1	3.04505e-10
C17 H29 N15 O	5.6	459.271	460.278	1.696	8.5252e+06	No MS2	2.89994e+06	130219	477601	714117	665625	123727	100.996	6.2045	36.6754	132.768	39.1452	8.26994	0.165	5.484	0.23	0.95	1.394	0.173	-2.6	2.46	-2.12	-0.07	0.48	-2.53	0.0012423	1.93997e-06	0.0179981	1	0.999938	1.13906e-06	0.00513019	2.26057e-05	0.0485878	1	1	5.9289e-06
C17 H41 N5 O7 S	-2.59	459.271	460.279	1.481	3.07366e+06	No MS2	1.28632e+06	541622	1.08935e+06	898206	988965	164675	55.9291	22.885	36.312	68.5876	28.7495	20.3374	0.847	1.658	0.769	0.304	0.908	0.183	-0.24	0.73	-0.38	-1.72	-0.14	-2.45	1	0.00895137	1	0.0042827	1	7.84214e-10	1	0.0413323	1	0.0180033	1	6.89916e-09
C24 H45 N O5 S	5.56	459.304	460.312	8.772	1.8559e+06	No MS2	732116	901822	992009	810194	1.11957e+06	824675	23.1116	28.1545	20.0703	18.8287	23.4167	15.9063	1.355	0.898	1.529	0.914	1.129	1.018	0.44	-0.15	0.61	-0.13	0.17	0.03	0.96486	1	0.441356	1	0.99956	1	1	1	0.808259	1	1	1
C22 H45 N5 O S2	-0.65	459.306	460.314	0.675	3.03427e+06	No MS2	479763	48955	802947	328035	264453	47274.9	72.4748	84.6768	78.7126	88.9591	56.1167	76.3199	1.674	6.701	0.551	0.966	0.329	0.144	0.74	2.74	-0.86	-0.05	-1.6	-2.79	0.91784	0.225842	1	0.999999	0.616125	0.574509	1	0.666545	1	1	0.909852	1
C13 H41 N13 O3 S	2.45	459.319	460.326	3.817	5.46869e+06	No MS2	846098	1.2183e+06	808347	998786	767790	910925	56.8898	15.9533	26.7693	17.4503	19.9078	119.268	0.955	0.82	0.907	0.748	0.95	0.912	-0.07	-0.29	-0.14	-0.42	-0.07	-0.13	0.999116	1	0.977029	1	1	1	1	1	1	1	1	1
C28 H45 N O4	-2.28	459.334	460.341	3.559	4.11964e+06	No MS2	432957	176919	321254	1.18083e+06	1.38134e+06	788533	24.1727	23.7907	15.5508	59.066	60.272	13.6709	0.742	6.674	3.19	4.457	4.3	0.668	-0.43	2.74	1.67	2.16	2.1	-0.58	0.938333	1.99257e-11	4.64427e-10	1.0207e-08	2.07948e-11	0.00895359	1	1.19294e-09	6.23512e-09	9.76601e-08	1.65354e-10	0.0245731
C23 H53 N7 S	-2.94	459.407	460.414	6.901	2.25831e+07	No MS2	990297	3.80478e+06	984324	1.02064e+06	1.03147e+06	1.17186e+06	17.393	63.9248	19.5574	6.61873	17.2934	81.4359	0.994	0.268	1.042	0.308	1.048	1.148	-0.01	-1.9	0.06	-1.7	0.07	0.2	1	0.00356286	1	0.48923	1	0.811418	1	0.0182919	1	1	1	1
C22 H24 N2 O9	3.77	460.15	461.157	3.654	1.27813e+07	No MS2	155889	724665	188677	351407	2.40308e+06	7.37722e+06	24.3156	61.8315	16.9567	44.9749	70.7325	24.1707	1.21	0.485	15.415	10.18	12.736	20.993	0.28	-1.04	3.95	3.35	3.67	4.39	0.997144	0.0040471	1.98891e-11	1.99455e-11	1.98924e-11	1.98884e-11	1	0.020462	4.86092e-10	3.55675e-10	1.65354e-10	3.04505e-10
C27 H24 O7	0.05	460.152	461.159	4.613	9.12496e+06	DDA for preferred ion	141931	1.01916e+06	246090	562620	2.3128e+06	2.90043e+06	54.5007	106.177	44.9113	66.6269	23.1553	54.7143	1.734	0.552	16.295	2.846	9.398	5.155	0.79	-0.86	4.03	1.51	3.23	2.37	0.888141	0.408281	4.30226e-10	0.00895713	4.71488e-07	8.21731e-07	1	1	5.82709e-09	0.0354027	1.61075e-06	4.3724e-06
C25 H29 Cl O6	4.99	460.168	461.175	2.218	2.22141e+06	No MS2	205717	1.06416e+06	188740	1.2793e+06	1.50558e+06	1.8113e+06	83.9224	14.7122	8.04366	39.2479	17.6536	28.3194	0.917	1.202	7.319	1.702	7.977	1.416	-0.12	0.27	2.87	0.77	3	0.5	0.91125	1	3.77083e-11	0.523118	1.99819e-11	0.871125	1	1	6.75393e-10	1	1.65354e-10	1
C24 H28 O9	-4.88	460.171	461.178	2.293	8.75853e+06	No MS2	6.05647e+06	4.20082e+06	1.44529e+06	4.84848e+06	4.69907e+06	2.82315e+06	42.389	14.1975	9.09238	10.2763	9.6412	15.1634	0.239	1.154	0.776	0.672	3.251	0.582	-2.07	0.21	-0.37	-0.57	1.7	-0.78	2.0045e-11	0.876755	0.999782	0.673	2.20145e-11	0.0126168	5.52259e-10	1	1	1	1.65505e-10	0.0336003
C24 H28 O9	2.91	460.175	461.182	2.18	2.63512e+07	No MS2	248927	457154	401243	347575	6.68614e+06	1.49881e+07	9.58152	66.7984	9.92504	103.704	49.3264	52.0026	1.612	0.76	26.86	32.786	16.664	43.122	0.69	-0.4	4.75	5.03	4.06	5.43	0.98913	1	1.5008e-10	8.42394e-11	2.47311e-08	3.70276e-10	1	1	2.27289e-09	1.09818e-09	9.94967e-08	3.42704e-09
C24 H30 Cl2 N4 O	1.15	460.18	461.187	1.024	5.49113e+06	No MS2	1.05023e+06	1.38097e+06	666991	1.31282e+06	1.78044e+06	2.17516e+06	87.7822	23.0631	8.83319	14.7347	39.0038	7.70134	0.635	0.951	1.695	1.575	2.669	1.657	-0.65	-0.07	0.76	0.66	1.42	0.73	0.0583788	1	1	0.924818	0.203984	0.92357	0.158376	1	1	1	0.338313	1
C26 H37 Br S	2.61	460.181	461.188	1.438	1.01704e+07	No MS2	2.09136e+06	4.03554e+06	334992	6.16808e+06	6.37007e+06	2.36464e+06	107.972	63.0169	5.08996	69.0074	76.7597	31.1233	0.16	1.528	3.046	0.586	19.016	0.383	-2.64	0.61	1.61	-0.77	4.25	-1.38	0.00135907	1	0.999892	0.99866	6.04293e-05	0.982756	0.00557428	1	1	1	0.000160103	1
C23 H28 N2 O8	-3.06	460.183	461.189	0.948	2.25818e+07	DDA for other ion	1.05165e+06	1.47928e+06	424662	1.31282e+06	891075	2.15006e+06	169.295	21.9702	43.9178	142.905	78.9345	26.9112	0.404	0.887	0.847	1.453	2.098	1.638	-1.31	-0.17	-0.24	0.54	1.07	0.71	0.141709	1	0.851773	0.999994	0.99516	1	0.339745	1	1	1	1	1
C28 H28 O6	0.9	460.189	461.196	1.41	3.03652e+06	No MS2	273589	1.05177e+06	135239	195057	165232	155572	14.6515	73.1588	13.5361	60.8169	8.60962	63.4802	0.494	0.185	0.604	0.148	1.222	0.798	-1.02	-2.43	-0.73	-2.76	0.29	-0.33	0.471328	0.000661341	0.931145	1.64935e-05	0.999962	0.999417	0.913512	0.00410436	1	0.000101509	1	1
C28 H28 O6	1.79	460.189	461.197	1.518	1.72392e+06	No MS2	187865	691859	127673	132063	126991	280981	17.8745	31.7912	17.0287	56.7376	14.2319	61.2913	0.68	0.191	0.676	0.406	0.995	2.128	-0.56	-2.39	-0.56	-1.3	-0.01	1.09	0.982101	2.41717e-06	0.981363	0.00396953	1	0.767202	1	2.75643e-05	1	0.0168131	1	1
C8 H28 N16 O3 S2	-1.72	460.196	461.204	2.21	1.68964e+07	No MS2	271748	3.75057e+06	179226	1.65561e+06	2.31484e+06	4.11247e+06	151.57	14.6648	8.67849	82.9363	37.0189	13.8405	0.66	0.441	8.518	1.096	12.916	2.484	-0.6	-1.18	3.09	0.13	3.69	1.31	0.914996	0.00129036	5.90689e-05	1	7.65351e-08	0.000389677	1	0.00744991	0.000277323	1	2.89629e-07	0.00134961
C21 H34 Fe N4 O4	-4319.19	460.197	461.204	2.153	2.63512e+07	No MS2	209535	464594	346339	311377	6.62262e+06	1.56458e+07	18.4561	72.9955	8.4626	94.6857	80.5035	80.2045	1.653	0.67	31.606	33.676	19.122	50.247	0.72	-0.58	4.98	5.07	4.26	5.65	0.999967	1	0.000878514	0.000491315	0.0117409	0.00012026	1	1	0.0031833	0.00242268	0.0235413	0.000453226
C27 H28 N2 O5	-0.64	460.2	461.207	0.913	3.62969e+07	No MS2	1.45097e+07	2.3112e+07	222725	2.32971e+07	1.88448e+07	1.94693e+07	82.365	7.81267	36.5228	24.6233	30.1555	12.8726	0.015	1.008	1.299	0.842	84.61	0.836	-6.03	0.01	0.38	-0.25	6.4	-0.26	1.98918e-11	1	0.497845	0.999998	1.98884e-11	0.999744	5.52259e-10	1	0.890618	1	1.65354e-10	1
C32 H28 O3	0.36	460.204	461.211	3.654	1.3802e+07	No MS2	440451	1.43007e+06	554288	1.81031e+06	3.82627e+06	6.07033e+06	27.5646	22.5845	11.2043	50.1118	17.2271	37.61	1.258	1.266	8.687	4.245	6.903	3.353	0.33	0.34	3.12	2.09	2.79	1.75	0.599329	1	1.99082e-11	7.37028e-07	2.09838e-11	2.15937e-06	1	1	4.86092e-10	5.48326e-06	1.65354e-10	1.07589e-05
C25 H32 O8	1.03	460.21	461.217	2.501	8.50224e+06	No MS2	724159	730174	1.33872e+06	648905	864961	3.38221e+06	24.814	23.497	8.61012	16.9168	101.435	61.0582	1.849	0.889	1.194	4.632	0.646	5.212	0.89	-0.17	0.26	2.21	-0.63	2.38	0.814183	0.999997	0.962846	0.00309542	1	0.0003268	1	1	1	0.0133524	1	0.00114475
C25 H32 O8	1.31	460.21	461.218	2.677	2.74807e+06	No MS2	164889	279571	327587	180968	386853	1.40133e+06	22.3019	39.6351	16.2837	88.9777	33.0208	41.9875	1.987	0.647	2.346	5.012	1.181	7.744	0.99	-0.63	1.23	2.33	0.24	2.95	0.603741	0.998406	0.183185	0.00240332	0.99999	4.68347e-05	1	1	0.381675	0.0105555	1	0.000187732
C18 H36 O13	3.55	460.217	461.224	0.969	1.21908e+07	No MS2	4.26123e+06	9.87572e+06	117138	7.76887e+06	7.8722e+06	1.01981e+07	58.809	11.4019	7.92628	22.6754	18.541	9.98563	0.027	0.787	1.847	1.033	67.205	1.313	-5.18	-0.35	0.89	0.05	6.07	0.39	1.989e-11	0.985149	0.00806282	1	1.98884e-11	0.991522	5.52259e-10	1	0.0235301	1	1.65354e-10	1
C14 H34 Cl2 N10 O3	-4.01	460.217	461.225	0.84	9.58621e+07	No MS2	4.58007e+07	5.96236e+06	1.02983e+06	7.58467e+07	7.73224e+07	5.59878e+06	79.9856	18.9582	35.6748	18.493	17.4024	50.5672	0.022	12.721	1.688	0.939	75.083	0.074	-5.47	3.67	0.76	-0.09	6.23	-3.76	6.76362e-10	2.82729e-07	0.0246867	1	1.99091e-11	1.19926e-06	1.00183e-08	4.05181e-06	0.0646661	1	1.65354e-10	6.21405e-06
C12 H32 N10 O7 S	-0.2	460.218	461.225	0.71	2.59005e+07	No MS2	2.77548e+06	2.21301e+06	268863	5.09283e+06	1.40947e+06	955174	110.894	16.4567	59.9481	69.6579	76.326	81.2705	0.097	2.301	0.508	0.432	5.242	0.188	-3.37	1.2	-0.98	-1.21	2.39	-2.41	3.39162e-07	0.915717	0.327287	0.993136	0.00663762	0.180881	2.89499e-06	1	0.629128	1	0.0137251	0.376976
C20 H28 N8 O5	-1.03	460.218	461.225	1.529	4.23871e+07	DDA for preferred ion	4.1129e+06	3.3286e+07	261296	3.43858e+07	3.05343e+07	1.76313e+07	127.934	12.8146	3.36594	42.9309	21.1759	17.7078	0.064	1.033	7.424	0.53	116.857	0.513	-3.98	0.05	2.89	-0.92	6.87	-0.96	7.34749e-07	0.999998	2.04275e-06	0.849601	1.98949e-11	0.993789	5.87159e-06	1	1.29329e-05	1	1.65354e-10	1
C19 H40 O8 S2	3.63	460.218	461.225	1.653	5.39288e+06	No MS2	453084	4.74029e+06	176420	1.98712e+06	2.70042e+06	4.26123e+06	100.176	11.8112	2.71157	55.35	31.2688	8.21033	0.389	0.419	5.96	0.899	15.307	2.144	-1.36	-1.25	2.58	-0.15	3.94	1.1	0.00023512	0.000352597	2.18374e-06	1	1.99386e-11	0.00133317	0.00112504	0.00235722	1.37346e-05	1	1.65354e-10	0.004229
C21 H36 N2 O7 S	-3.54	460.223	461.23	4.274	3.45293e+06	No MS2	125146	57105.1	272844	377271	2.61373e+06	1.00593e+06	45.0715	70.9418	43.1413	64.6096	27.5463	53.9454	2.18	6.607	20.885	17.615	9.58	2.666	1.12	2.72	4.38	4.14	3.26	1.41	0.0518354	0.000861965	2.07351e-11	6.63203e-09	6.17092e-07	0.147966	0.142912	0.00518516	4.86092e-10	6.53351e-08	2.07317e-06	0.31525
C19 H40 O10 S	-3.38	460.233	461.24	1.039	4.66269e+06	No MS2	106017	2.30191e+06	61368	498959	1.16845e+06	2.67309e+06	144.684	31.0925	8.51262	80.3731	87.6338	20.8024	0.579	0.217	11.021	1.161	19.04	5.357	-0.79	-2.21	3.46	0.22	4.25	2.42	0.0839363	1.15612e-06	6.01526e-09	1	1.99704e-11	1.06748e-06	0.217069	1.42613e-05	6.31932e-08	1	1.65354e-10	5.5702e-06
C20 H36 N4 O6 S	4.72	460.238	461.245	1.655	8.1788e+06	DDA for preferred ion	1.0029e+06	125077	4.37591e+06	348619	643536	115447	19.1627	4.02009	28.2617	150.495	87.9355	6.20028	4.363	2.787	0.642	0.923	0.147	0.331	2.13	1.48	-0.64	-0.12	-2.77	-1.59	0.00110356	0.0101092	0.953997	1	3.12366e-06	0.00676927	0.00461539	0.046012	1	1	9.65114e-06	0.018979
C26 H36 O7	-4.81	460.244	461.251	3.884	2.57368e+06	No MS2	170355	126806	213233	355369	628571	574793	60.3109	20.7904	24.4676	29.1272	26.3303	26.8109	1.252	2.802	3.69	4.533	2.948	1.617	0.32	1.49	1.88	2.18	1.56	0.69	0.999995	0.000107121	5.28253e-05	3.20365e-08	0.000600693	0.720816	1	0.000820633	0.000251145	2.88933e-07	0.00140967	1
C26 H36 O7	-2.57	460.245	461.252	1.406	4.97754e+06	No MS2	291024	134860	3.52772e+06	183029	175762	164569	113.976	8.61309	26.5436	33.2825	8.3579	5.00459	12.122	1.357	0.604	1.22	0.05	0.899	3.6	0.44	-0.73	0.29	-4.33	-0.15	2.01187e-11	0.810227	0.0279462	0.99999	1.98891e-11	0.994489	5.52259e-10	1	0.0721014	1	1.65354e-10	1
C16 H40 N6 O5 S2	-3.71	460.248	461.256	1.757	3.11732e+06	No MS2	225259	184609	347739	156172	152062	1.8661e+06	25.2512	69.3764	5.05077	19.6913	44.5426	18.6581	1.544	0.846	0.675	10.108	0.437	11.949	0.63	-0.24	-0.57	3.34	-1.19	3.58	0.625835	0.912647	0.999482	2.2741e-11	0.103206	1.99417e-11	1	1	1	3.63949e-10	0.180156	3.04505e-10
C19 H40 O12	3.08	460.253	461.261	0.985	1.14559e+07	No MS2	4.67225e+06	1.74998e+06	66875.6	2.7634e+06	1.15876e+06	555544	67.5811	23.4276	5.24457	83.1144	82.9025	36.9053	0.014	1.579	0.248	0.317	17.327	0.201	-6.13	0.66	-2.01	-1.66	4.11	-2.31	1.98931e-11	0.208966	0.067696	0.0289094	2.24939e-11	9.06408e-07	5.52259e-10	0.624569	0.158929	0.102234	1.66645e-10	4.79185e-06
C13 H36 N10 O6 S	0.79	460.254	461.261	0.814	6.2431e+06	No MS2	2.76157e+06	979857	126661	1.18297e+06	657540	229978	80.5817	52.4977	4.04938	113.803	109.784	11.7236	0.046	1.207	0.238	0.235	5.191	0.194	-4.45	0.27	-2.07	-2.09	2.38	-2.36	2.91713e-10	0.854734	0.054995	0.0441085	0.000197123	9.08522e-05	4.6843e-09	1	0.132126	0.149664	0.000491554	0.00034829
C29 H36 N2 O S	-2.21	460.254	461.261	1.568	6.67656e+06	No MS2	3.21997e+06	4.03548e+06	424731	4.97216e+06	2.7305e+06	1.47978e+06	49.206	21.2152	3.36594	20.8364	20.5157	38.7957	0.132	1.232	0.848	0.367	6.429	0.298	-2.92	0.3	-0.24	-1.45	2.68	-1.75	1.98924e-11	0.999589	0.989471	3.04666e-06	1.99115e-11	6.79748e-08	5.52259e-10	1	1	2.08851e-05	1.65354e-10	4.28473e-07
C21 H40 N4 O3 S2	-0.69	460.254	461.261	1.84	1.32159e+07	No MS2	7.37751e+06	7.16567e+06	582360	9.35353e+06	6.60092e+06	2.11137e+06	53.3875	21.2481	5.45226	18.5423	16.1643	54.2075	0.079	1.305	0.895	0.295	11.335	0.226	-3.66	0.38	-0.16	-1.76	3.5	-2.15	1.75492e-07	0.985676	0.999983	0.00552515	9.41961e-09	4.27727e-05	1.58212e-06	1	1	0.022792	3.99637e-08	0.000172609
C20 H36 N4 O8	1.43	460.254	461.261	1.434	7.84419e+06	No MS2	2.63006e+06	5.24396e+06	200106	7.1635e+06	6.2533e+06	3.37783e+06	67.7313	23.4667	5.74473	5.65287	23.8366	21.7748	0.076	1.366	2.378	0.644	31.25	0.472	-3.72	0.45	1.25	-0.63	4.97	-1.08	1.99022e-11	0.514843	0.0050247	0.832436	1.98884e-11	0.00457871	5.52259e-10	1	0.0153448	1	1.65354e-10	0.0132527
C29 H36 N2 O S	-0.94	460.254	461.262	1.64	4.45942e+06	No MS2	2.37845e+06	3.98133e+06	171704	2.35117e+06	2.6537e+06	1.38546e+06	32.8252	47.0811	4.39512	50.2632	37.8314	42.9506	0.072	0.591	1.116	0.348	15.455	0.589	-3.79	-0.76	0.16	-1.52	3.95	-0.76	2.00876e-11	1	1	0.1058	2.00108e-11	0.302674	5.52259e-10	1	1	0.324745	1.65354e-10	0.59151
C22 H28 N12	-2.56	460.255	461.262	2.069	3.15306e+06	No MS2	2.36337e+06	103528	233425	490574	202259	104051	49.8203	14.2992	11.5115	92.2444	125.211	12.5415	0.099	4.739	0.086	1.005	0.866	0.212	-3.34	2.24	-3.55	0.01	-0.21	-2.24	3.68321e-07	2.95435e-05	7.45325e-07	1	1	6.03543e-05	3.11721e-06	0.000258621	5.14308e-06	1	1	0.000238491
C23 H40 O9	3.87	460.269	461.276	2.019	7.55433e+06	No MS2	556490	2.1112e+06	378503	1.34793e+06	1.59598e+06	4.20431e+06	42.9531	50.0077	11.5202	32.9252	24.1147	21.7779	0.68	0.638	2.868	1.991	4.217	3.119	-0.56	-0.65	1.52	0.99	2.08	1.64	0.109134	0.999849	6.40859e-05	6.63006e-06	2.56661e-10	2.07068e-07	0.272047	1	0.00029892	4.34257e-05	1.36791e-09	1.2043e-06
C22 H36 N8 O3	1.95	460.292	461.298	0.946	1.65546e+06	No MS2	315047	741948	48580.8	679139	1.3577e+06	628679	108.907	39.2438	8.26991	27.8549	18.0329	36.247	0.154	0.915	4.31	0.847	27.947	0.926	-2.7	-0.13	2.11	-0.24	4.8	-0.11	8.06455e-07	1	5.37403e-06	1	1.98982e-11	0.999873	6.38926e-06	1	3.14626e-05	1	1.65354e-10	1
C16 H36 N12 O4	-2.35	460.297	461.304	5.667	1.1658e+07	No MS2	279283	498442	337457	405351	1.35978e+06	6.95219e+06	21.6418	15.1301	54.5289	33.5525	22.3387	55.69	1.208	0.813	4.869	13.948	4.029	17.151	0.27	-0.3	2.28	3.8	2.01	4.1	0.975828	0.999997	4.09245e-07	2.01917e-11	0.000110454	1.99739e-11	1	1	2.97237e-06	3.55675e-10	0.000284269	3.04505e-10
C28 H44 O5	3.67	460.321	461.327	3.811	5.46869e+06	No MS2	846098	1.24459e+06	808347	1.06792e+06	767790	910925	20.1256	17.4519	16.4214	15.9865	19.9078	119.268	0.955	0.858	0.907	0.732	0.95	0.853	-0.07	-0.22	-0.14	-0.45	-0.07	-0.23	0.998939	1	0.999944	1	1	1	1	1	1	1	1	1
C22 H44 N4 O6	0.33	460.326	461.334	0.925	3.55042e+07	DDA for preferred ion	7.38275e+06	109262	47073.3	868046	3.13136e+06	477017	52.3357	53.758	3.9849	203.202	92.8837	34.8439	0.006	7.945	0.424	4.366	66.521	0.55	-7.29	2.99	-1.24	2.13	6.06	-0.86	1.99382e-11	2.79916e-05	0.992231	0.144968	2.0392e-11	0.348367	5.52259e-10	0.000246541	1	0.428682	1.65354e-10	0.668306
		460.734	461.741	1.648	1.28751e+06	No MS2	236416	147280	163564	354346	803712	542907	112.357	100.754	4.42623	73.4939	24.8442	54.3468	0.692	2.406	3.4	3.686	4.914	1.532	-0.53	1.27	1.77	1.88	2.3	0.62	0.621977	0.880861	0.051246	0.707606	2.68402e-05	1	1	1	0.123989	1	7.43835e-05	1
C16 H19 N11 O2 S2	4.7	461.119	462.126	1.681	1.65828e+06	No MS2	199812	607510	157536	154902	944428	1.27154e+06	20.9694	25.1863	3.7333	27.0535	33.3581	23.2559	0.788	0.255	4.727	2.093	5.995	8.209	-0.34	-1.97	2.24	1.07	2.58	3.04	0.978073	2.46155e-11	1.99177e-11	2.6157e-07	1.98922e-11	1.98884e-11	1	1.19657e-09	4.86092e-10	2.06307e-06	1.65354e-10	3.04505e-10
C25 H24 Cl N5 O2	4.62	461.164	462.171	1.648	1.88014e+06	No MS2	220270	450560	148460	506573	780398	994457	69.0556	27.6894	4.39512	93.9206	46.4776	55.9471	0.674	1.124	3.543	2.207	5.257	1.963	-0.57	0.17	1.82	1.14	2.39	0.97	0.910014	0.999992	0.428109	0.934241	0.0053844	0.99964	1	1	0.788896	1	0.0112575	1
C27 H27 N O6	-0.28	461.184	462.191	3.128	3.1519e+06	No MS2	698697	545607	436269	734411	1.76838e+06	1.83832e+06	32.9639	16.2627	10.0068	15.5913	32.0758	52.0345	0.624	1.346	2.531	3.369	4.053	2.503	-0.68	0.43	1.34	1.75	2.02	1.32	0.996339	0.994257	0.000515064	0.000121897	6.0756e-06	0.00901075	1	1	0.00196273	0.000660249	1.81438e-05	0.0247211
C18 H19 N15 O	1.26	461.19	462.198	1.051	5.30814e+06	No MS2	2.35531e+06	1.5424e+06	608502	1.67718e+06	1.86358e+06	2.22611e+06	71.0521	24.7547	7.32207	38.0137	13.9827	9.21905	0.258	1.087	0.791	1.443	3.063	1.327	-1.95	0.12	-0.34	0.53	1.61	0.41	3.93214e-06	0.995709	1	0.497773	1.55635e-05	0.995706	2.69793e-05	1	1	1	4.43534e-05	1
C21 H27 N5 O7	0.84	461.191	462.199	0.912	2.31934e+07	No MS2	3.36647e+06	809151	479666	411944	243191	1.06246e+06	121.674	33.9578	45.4879	208.781	46.5405	59.282	0.142	0.509	0.072	1.313	0.507	2.579	-2.81	-0.97	-3.79	0.39	-0.98	1.37	0.326248	1	0.0270822	0.999999	0.999089	1	0.681175	1	0.0702355	1	1	1
C26 H27 N3 O5	1.08	461.196	462.203	1.269	2.42939e+06	No MS2	693445	724147	1.06711e+06	700249	731374	1.5028e+06	80.2259	18.4067	21.6015	11.0276	32.9832	16.1122	1.539	0.967	1.055	2.075	0.685	2.146	0.62	-0.05	0.08	1.05	-0.55	1.1	0.990649	1	0.999995	0.432636	0.792864	0.204819	1	1	1	1	1	0.420852
C22 H31 N5 O4 S	-4.51	461.208	462.215	2.196	2.58476e+06	No MS2	109640	105749	155668	100135	172326	723981	60.3506	23.8271	4.68821	21.3775	43.902	82.2973	1.42	0.947	1.572	6.846	1.107	7.23	0.51	-0.08	0.65	2.78	0.15	2.85	1	1	0.999672	8.03713e-06	0.999997	6.39213e-06	1	1	1	5.18863e-05	1	2.94619e-05
C19 H27 N9 O5	-2.97	461.212	462.219	0.839	9.58621e+07	DDA for preferred ion	5.89838e+07	2.24297e+07	996422	7.58467e+07	7.72488e+07	9.81402e+06	50.1818	56.0231	29.8871	18.493	17.3815	48.8794	0.017	3.382	1.31	0.438	77.526	0.129	-5.89	1.76	0.39	-1.19	6.28	-2.95	1.99346e-11	0.00011694	0.603893	0.966109	1.98898e-11	3.42665e-07	5.52259e-10	0.000887549	1	1	1.65354e-10	1.93409e-06
C17 H35 N O13	3.66	461.213	462.22	0.692	2.59005e+07	No MS2	8.87419e+06	2.34166e+06	437874	5.09283e+06	6.9892e+06	1.23233e+06	91.0001	22.5413	48.9339	57.3348	32.4979	40.0271	0.049	2.175	0.788	0.526	15.962	0.242	-4.34	1.12	-0.34	-0.93	4	-2.05	1.35329e-08	0.569024	1	0.993473	2.03404e-08	0.0410202	1.52205e-07	1	1	1	8.27464e-08	0.0994365
C18 H31 N5 O9	1.28	461.213	462.22	0.583	5.30885e+07	DDA for preferred ion	1.55532e+07	1.08011e+06	437874	4.31102e+06	5.16811e+06	426275	87.2802	32.1759	105.912	65.216	149.15	68.9719	0.028	3.991	0.332	0.395	11.803	0.099	-5.15	2	-1.59	-1.34	3.56	-3.34	0.00581762	0.534945	1	0.993924	0.00177091	0.0367937	0.0205574	1	1	1	0.00393376	0.0900474
C9 H31 N15 O3 S2	-0.84	461.217	462.224	3.866	1.45834e+07	DDA for preferred ion	890659	94161.3	233069	3.26651e+06	1.00492e+07	2.14844e+06	83.2355	36.6056	42.2825	63.4722	45.6028	97.9058	0.262	34.691	11.283	22.817	43.117	0.658	-1.93	5.12	3.5	4.51	5.43	-0.6	0.937577	8.16647e-09	7.64224e-06	8.54059e-05	1.21373e-08	0.523812	1	1.73814e-07	4.33911e-05	0.000475504	5.07615e-08	0.945507
C28 H31 N O5	2.3	461.221	462.229	1.061	3.37172e+06	No MS2	118776	2.04284e+06	74590.6	125676	144407	2.19672e+06	18.3511	19.2259	12.6146	15.7189	59.6623	17.6304	0.628	0.062	1.216	1.075	1.936	17.479	-0.67	-4.02	0.28	0.1	0.95	4.13	0.376635	1.98884e-11	0.147365	1	3.42274e-05	1.98884e-11	0.76433	1.19294e-09	0.315788	1	9.36233e-05	3.04505e-10
C21 H35 N O10	4.38	461.228	462.235	1.87	2.21668e+07	No MS2	4.29121e+06	1.03181e+07	396865	904017	4.62744e+06	993735	82.2517	81.2425	24.7987	151.41	37.9359	107.909	0.092	0.088	1.078	0.096	11.66	1.099	-3.43	-3.51	0.11	-3.38	3.54	0.14	0.121934	0.996181	0.985911	0.997458	0.00214935	1	0.298926	1	1	1	0.00472273	1
C9 H27 N21 S	1.22	461.248	462.256	1.384	941193	No MS2	232706	396107	716741	153588	152829	199335	22.9495	19.9578	29.708	33.0955	10.6104	22.0503	3.08	0.388	0.657	0.503	0.213	1.298	1.62	-1.37	-0.61	-0.99	-2.23	0.38	4.63195e-08	0.00027909	0.544116	0.0343589	2.46666e-11	0.974723	4.71079e-07	0.0019172	0.957304	0.119119	1.74252e-10	1
C20 H31 N9 O4	-2.65	461.249	462.256	0.625	2.40493e+07	DDA for preferred ion	1.70834e+06	574164	270544	923628	1.65672e+06	94570.1	167.62	67.1422	94.7664	119.7	171.484	135.234	0.158	1.609	0.97	0.165	6.124	0.102	-2.66	0.69	-0.04	-2.6	2.61	-3.29	0.918482	0.996289	0.998051	0.844347	0.250803	0.14738	1	1	1	1	0.408841	0.314111
C20 H31 N9 O4	-2.25	461.249	462.256	1.028	1.61281e+07	DDA for preferred ion	3.16979e+06	104557	464609	159514	166434	96712.2	128.307	5.54472	32.7813	204.854	112.974	8.1699	0.147	1.526	0.053	0.925	0.358	0.606	-2.77	0.61	-4.25	-0.11	-1.48	-0.72	0.342501	0.311241	0.012095	1	0.988654	0.261414	0.70911	0.861934	0.0339084	1	1	0.52151
C29 H35 N O4	-1.39	461.256	462.263	4.45	3.73756e+07	DDA for preferred ion	499145	259055	629038	951809	4.51277e+06	2.28499e+06	24.7273	52.4575	38.635	66.3645	29.5699	58.5516	1.26	3.674	9.041	8.82	7.174	2.401	0.33	1.88	3.18	3.14	2.84	1.26	1	0.165973	6.64426e-08	7.2083e-08	5.69522e-07	0.00558679	1	0.51684	5.6357e-07	6.15738e-07	1.92277e-06	0.0159175
C20 H39 N5 O7	3.38	461.287	462.293	1.985	3.28826e+06	No MS2	195672	114837	976683	134840	147144	127722	129.973	17.0829	38.0195	69.2877	58.8075	27.9569	4.991	1.174	0.752	1.112	0.151	0.947	2.32	0.23	-0.41	0.15	-2.73	-0.08	0.79791	0.999943	0.789666	1	0.0137133	1	1	1	1	1	0.0272603	1
C30 H39 N O3	-0.7	461.293	462.3	5.286	3.05449e+07	DDA for preferred ion	254122	266509	224890	296938	1.09797e+06	1.92597e+07	33.637	27.5045	74.0266	108.496	27.4992	39.7576	0.885	1.114	4.321	72.267	4.882	64.861	-0.18	0.16	2.11	6.18	2.29	6.02	1	0.932661	1.73336e-05	1.98884e-11	0.000129843	1.98909e-11	1	1	9.1342e-05	3.55675e-10	0.000330977	3.04505e-10
C20 H26 N6 O5 S	-1.42	462.168	463.175	3.958	1.5851e+07	No MS2	191575	185376	378044	178064	436135	1.63941e+06	61.5681	89.1061	66.1475	24.7403	43.0862	40.3536	1.973	0.961	2.277	8.844	1.154	9.207	0.98	-0.06	1.19	3.14	0.21	3.2	0.043988	1	0.00773414	2.39961e-08	0.999999	5.2872e-09	0.123866	1	0.0226689	2.19524e-07	1	4.0262e-08
C26 H24 N4 O3	2.59	440.186	463.175	3.932	1.5851e+07	No MS2	232742	185376	289226	440231	2.01596e+06	1.63941e+06	62.6142	88.2698	26.2541	89.2283	89.3251	40.3536	1.243	2.375	8.662	8.844	6.97	3.724	0.31	1.25	3.11	3.14	2.8	1.9	0.992643	0.335613	1.48805e-07	8.89267e-06	2.14188e-05	0.0735258	1	0.914173	1.1822e-06	5.71042e-05	6.00994e-05	0.168664
C18 H18 N14 O2	5.39	462.176	463.183	1.054	3.67663e+06	No MS2	966289	129895	136534	388382	272419	122438	107.778	41.6501	19.8116	96.4216	97.3817	20.1674	0.141	2.99	0.282	0.943	1.995	0.315	-2.82	1.58	-1.83	-0.09	1	-1.67	7.78611e-06	0.000206225	0.208256	0.999999	0.124462	2.14833e-05	5.05789e-05	0.00146717	0.427237	1	0.214388	9.10105e-05
C8 H22 N20 S2	0.12	462.178	463.185	1.93	1.42956e+06	No MS2	140670	154694	144876	128554	425805	889774	16.572	64.9119	7.83014	98.8157	62.7731	65.8281	1.03	0.831	3.027	5.752	2.939	6.921	0.04	-0.27	1.6	2.52	1.56	2.79	1	0.998647	0.639815	0.00108808	0.877998	0.0341417	1	1	1	0.00506079	1	0.0842037
C25 H31 Cl O6	-4.76	462.179	463.186	0.783	2.19104e+07	No MS2	1.8438e+07	235026	2.51911e+06	1.12403e+06	573202	253268	56.787	7.83378	51.0121	157.96	139.339	7.71099	0.137	4.783	0.031	1.078	0.228	0.225	-2.87	2.26	-5.01	0.11	-2.14	-2.15	0.130956	0.0167344	0.000415345	1	0.84961	0.029322	0.317214	0.0718208	0.00161959	1	1	0.0731742
C25 H31 Cl O6	-4.34	462.179	463.186	1.445	1.01027e+07	No MS2	2.09136e+06	6.08334e+06	123216	7.77585e+06	6.35022e+06	2.36464e+06	112.35	26.3423	10.5869	43.0858	10.4599	20.4804	0.059	1.278	3.036	0.389	51.537	0.304	-4.09	0.35	1.6	-1.36	5.69	-1.72	5.72426e-09	1	0.00216544	0.246067	1.99064e-11	0.200866	6.97491e-08	1	0.00721099	0.675735	1.65354e-10	0.41389
C25 H31 Cl O6	-3.22	462.179	463.187	1.93	1.66808e+06	No MS2	194633	1.34292e+06	172481	563953	425805	998026	43.6381	16.3627	7.83014	41.9216	22.4247	20.5478	0.886	0.42	2.188	0.743	2.469	1.77	-0.17	-1.25	1.13	-0.43	1.3	0.82	0.99936	3.24718e-05	0.0246156	0.562779	0.000941212	0.0730782	1	0.000281996	0.0645169	1	0.00215284	0.167771
C24 H30 O9	1.13	462.19	463.197	2.923	3.51194e+06	No MS2	267202	238674	440428	395829	1.57883e+06	2.32174e+06	28.7636	26.5523	5.51585	21.2697	33.3476	16.1656	1.648	1.658	5.909	9.728	3.585	5.866	0.72	0.73	2.56	3.28	1.84	2.55	0.00443856	0.136005	1.98922e-11	1.98884e-11	4.55996e-11	1.98891e-11	0.0161494	0.437291	4.86092e-10	3.55675e-10	2.84691e-10	3.04505e-10
C24 H30 O9	1.48	462.19	463.197	2.633	3.4799e+07	No MS2	435969	592836	874524	1.19743e+06	3.73355e+06	1.15317e+07	25.3386	20.5311	16.3439	70.7537	38.8857	36.6816	2.006	2.02	8.564	19.452	4.269	9.63	1	1.01	3.1	4.28	2.09	3.27	0.610284	0.90139	2.05458e-09	1.99075e-11	1.42889e-05	2.01213e-11	1	1	2.39291e-08	3.55675e-10	4.08683e-05	3.04505e-10
C24 H30 O9	1.96	462.19	463.197	2.501	1.42507e+07	No MS2	644930	480755	875927	885209	1.00703e+06	6.07865e+06	29.9074	22.1875	9.74775	48.8016	90.8245	50.0016	1.358	1.841	1.561	12.644	1.15	6.867	0.44	0.88	0.64	3.66	0.2	2.78	0.999135	0.940995	0.706957	2.58973e-10	0.998652	1.48536e-07	1	1	1	3.1093e-09	1	8.85427e-07
C24 H30 O9	3.05	462.19	463.198	2.154	2.63512e+07	No MS2	242253	1.46658e+06	311298	255392	415708	424965	63.4994	73.7188	8.31435	119.473	186.987	208.847	1.285	0.174	1.716	0.29	1.335	1.664	0.36	-2.52	0.78	-1.79	0.42	0.73	1	0.991353	0.915272	1	0.958303	0.96841	1	1	1	1	1	1
C19 H26 N8 O6	-2.2	462.197	463.204	0.94	3.8349e+07	No MS2	1.44069e+07	2.24263e+07	166669	2.32971e+07	1.88448e+07	1.75563e+07	82.0286	7.41194	39.5548	27.3936	30.2362	45.2454	0.012	1.039	1.308	0.783	113.067	0.754	-6.43	0.05	0.39	-0.35	6.82	-0.41	1.99559e-11	1	0.797711	0.931901	1.98929e-11	0.79258	5.52259e-10	1	1	1	1.65354e-10	1
C15 H22 N14 O4	4.1	462.197	463.204	0.737	3.15298e+07	No MS2	2.42767e+06	2.63673e+07	192283	1.13941e+07	1.00954e+07	2.28638e+07	93.2482	22.4393	5.53805	48.2692	27.3331	20.9594	0.079	0.432	4.158	0.867	52.503	2.007	-3.66	-1.21	2.06	-0.21	5.71	1	1.99359e-11	0.002863	0.00031292	0.99996	1.98884e-11	0.0337711	5.52259e-10	0.0150731	0.00125321	1	1.65354e-10	0.0833613
C12 H26 N14 O4 S	-0.5	462.198	463.205	1.304	3.17325e+06	No MS2	693445	724147	547786	728919	841066	1.32341e+06	77.0739	18.8214	61.8022	13.5056	90.596	15.3092	0.79	1.007	1.213	1.828	1.535	1.816	-0.34	0.01	0.28	0.87	0.62	0.86	0.932506	1	1	0.74283	0.776884	0.469105	1	1	1	1	1	0.864441
C28 H30 O6	-1.3	462.204	463.211	1.541	2.08565e+06	No MS2	154197	955130	146911	321373	106983	541668	18.0783	27.7469	3.39843	55.7051	14.2319	67.2942	0.953	0.336	0.694	0.567	0.728	1.685	-0.07	-1.57	-0.53	-0.82	-0.46	0.75	1	2.21191e-05	0.960096	0.608179	0.995079	0.0470675	1	0.00020115	1	1	1	0.112644
C28 H30 O6	2.65	462.205	463.212	1.54	2.34296e+06	No MS2	206283	909757	191482	321373	139441	662699	17.9113	20.6254	3.36594	46.7371	14.2319	47.4242	0.928	0.353	0.676	0.728	0.728	2.062	-0.11	-1.5	-0.56	-0.46	-0.46	1.04	1	2.36636e-05	0.88441	0.58187	0.983103	0.054637	1	0.000213167	1	1	1	0.128944
C14 H34 N6 O9 S	2.29	462.212	463.219	0.957	7.77396e+06	No MS2	2.36248e+06	139688	729016	875188	891994	139328	70.2806	33.3347	61.2407	144.816	72.8732	8.96549	0.309	6.265	0.378	0.997	1.224	0.159	-1.7	2.65	-1.41	0	0.29	-2.65	0.0502671	0.000254178	0.764092	1	0.972999	0.000156858	0.139173	0.00176509	1	1	1	0.000578889
C22 H30 N4 O7	1.24	462.212	463.219	1.139	4.58807e+07	DDA for preferred ion	1.89696e+07	3.01588e+06	164853	1.60837e+07	1.97433e+07	2.8045e+06	42.1153	42.2451	57.8241	65.9357	48.3712	53.7883	0.009	5.333	1.041	0.93	119.763	0.174	-6.85	2.41	0.06	-0.1	6.9	-2.52	1.99184e-11	0.000199107	1	0.999833	1.99173e-11	6.84185e-06	5.52259e-10	0.00142404	1	1	1.65354e-10	3.13457e-05
C15 H30 N10 O5 S	0.75	462.212	463.22	1.553	6.01684e+06	No MS2	1.80845e+06	512210	181662	814521	1.21691e+06	139914	68.0276	41.1466	3.36594	127.036	100.23	38.8481	0.1	1.59	0.673	0.273	6.699	0.172	-3.32	0.67	-0.57	-1.87	2.74	-2.54	1.53212e-05	0.268303	0.908708	0.80588	0.00735389	0.00101552	9.35419e-05	0.766753	1	1	0.0151163	0.00328587
C20 H40 Fe O8	-4297.11	462.213	463.22	2.061	1.22267e+08	No MS2	185459	1.40143e+06	226470	3.27626e+06	3.89418e+06	5.84798e+07	103.62	80.1867	10.496	99.7988	166.551	78.7788	1.221	2.338	20.998	41.729	17.195	17.85	0.29	1.23	4.39	5.38	4.1	4.16	1	1	0.177613	0.0230193	0.0474295	0.0731627	1	1	0.371583	0.0829911	0.0872812	0.167915
C20 H40 Fe O8	-4293.16	462.214	463.222	2.718	2.71486e+06	No MS2	158035	491695	353054	750407	386853	1.89565e+06	29.2092	50.6317	14.804	55.0325	34.2132	51.8302	2.234	1.526	2.448	3.855	1.096	2.526	1.16	0.61	1.29	1.95	0.13	1.34	0.15655	0.999861	0.0810253	0.00126317	1	0.0217545	0.369308	1	0.18596	0.00579992	1	0.0555088
C20 H34 N2 O10	1.45	462.222	463.229	0.763	4.80801e+06	No MS2	234115	2.55356e+06	123182	274118	961276	3.11376e+06	93.7471	22.0524	5.47401	80.1187	63.2179	31.1836	0.526	0.107	4.106	1.219	7.804	11.359	-0.93	-3.22	2.04	0.29	2.96	3.51	0.00902295	8.06103e-10	0.00529142	1	1.01589e-09	1.15991e-09	0.0305613	2.18103e-08	0.0160675	1	4.95612e-09	9.9117e-09
C20 H34 N2 O10	2.93	462.223	463.23	1.063	3.56089e+06	No MS2	101358	2.04284e+06	67658.4	113996	130986	2.20374e+06	18.5247	19.7732	12.6146	19.3048	65.4791	16.7444	0.668	0.056	1.292	1.079	1.936	19.332	-0.58	-4.16	0.37	0.11	0.95	4.27	0.508054	1.98884e-11	0.0876213	1	3.16896e-05	1.98884e-11	0.968092	1.19294e-09	0.199186	1	8.71806e-05	3.04505e-10
C25 H34 O8	0.26	462.225	463.233	2.892	7.26675e+06	No MS2	349958	423652	609686	449845	1.00307e+06	3.38672e+06	28.1579	38.8011	6.48345	29.9313	17.2617	38.5853	1.742	1.062	2.866	7.994	1.645	7.529	0.8	0.09	1.52	3	0.72	2.91	0.413737	1	0.00402807	5.33845e-10	0.883956	1.40925e-10	0.824527	1	0.0125725	6.12121e-09	1	1.41073e-09
C25 H34 O8	0.66	462.226	463.233	2.374	4.80589e+07	DDA for preferred ion	302302	2.19033e+06	406354	2.32327e+06	5.51495e+06	2.35976e+07	67.8455	44.8232	4.75291	68.6218	46.7923	12.581	1.344	1.061	18.243	10.773	13.572	10.157	0.43	0.09	4.19	3.43	3.76	3.34	1	1	2.32566e-11	2.12287e-11	4.19141e-11	2.46171e-11	1	1	4.89106e-10	3.55789e-10	2.65364e-10	3.20527e-10
C25 H34 O8	0.78	462.226	463.233	2.243	5.32084e+06	No MS2	127566	180480	191758	127812	163162	3.18303e+06	12.5808	27.2753	13.0065	25.2854	66.125	37.0623	1.503	0.708	1.279	17.636	0.851	24.904	0.59	-0.5	0.36	4.14	-0.23	4.64	0.531774	0.997572	0.147343	1.98884e-11	0.999991	1.98884e-11	1	1	0.315771	3.55675e-10	1	3.04505e-10
C24 H32 N4 O4	3.42	440.244	463.233	2.521	5.23303e+07	DDA for other ion	367400	669104	523295	1.03027e+06	5.1711e+06	2.59388e+07	25.2566	22.3406	3.52822	80.3599	38.9012	23.5861	1.424	1.54	14.075	38.766	9.882	25.177	0.51	0.62	3.82	5.28	3.3	4.65	0.966014	0.914644	1.99204e-11	1.98884e-11	2.01873e-11	1.98884e-11	1	1	4.86092e-10	3.55675e-10	1.65354e-10	3.04505e-10
C25 H34 O8	0.97	462.226	463.233	2.51	5.23303e+07	DDA for preferred ion	367400	669675	544637	1.03027e+06	5.1711e+06	2.59315e+07	28.6394	22.3404	8.3726	81.0834	38.9012	19.262	1.482	1.538	14.075	38.723	9.495	25.17	0.57	0.62	3.82	5.28	3.25	4.65	0.844676	0.946811	1.99204e-11	1.98884e-11	2.07762e-11	1.98886e-11	1	1	4.86092e-10	3.55675e-10	1.65354e-10	3.04505e-10
C25 H34 O8	2.21	462.226	463.234	2.651	6.59091e+06	No MS2	241393	488588	497827	667054	1.25019e+06	4.21616e+06	17.6686	23.4555	15.898	55.0736	68.1317	36.9928	2.062	1.365	5.179	8.629	2.511	6.321	1.04	0.45	2.37	3.11	1.33	2.66	0.122455	1	1.75202e-07	2.16011e-11	0.0171163	2.01822e-11	0.299818	1	1.3743e-06	3.55789e-10	0.0335741	3.04505e-10
C25 H36 Cl2 N4	-2.71	462.23	463.238	0.9	3.32226e+06	No MS2	280624	1.27606e+06	119051	1.66591e+06	864643	1.6328e+06	90.8658	30.8296	22.1305	55.054	61.3891	38.1114	0.424	1.306	3.081	1.28	7.263	0.98	-1.24	0.38	1.62	0.36	2.86	-0.03	0.0158914	1	0.189279	0.999977	3.40407e-07	0.999984	0.0506449	1	0.392517	1	1.18607e-06	1
C19 H36 Fe N8 O2	-4304.55	462.233	463.24	0.914	3.32226e+06	No MS2	280624	1.56718e+06	123158	1.53297e+06	927007	1.6328e+06	111.007	17.0992	38.8266	60.5749	59.8815	28.877	0.439	0.978	3.303	1.042	7.527	1.065	-1.19	-0.03	1.72	0.06	2.91	0.09	0.175349	0.99929	0.0504345	1	1.4322e-06	0.986386	0.406552	1	0.12231	1	4.5997e-06	1
C22 H34 N6 O3 S	-0.85	462.241	463.248	3.476	9.1053e+06	No MS2	164087	228029	295369	217669	3.25486e+06	6.773e+06	42.9526	72.0394	12.7107	63.1231	18.7048	17.8244	1.8	0.955	19.836	29.702	11.02	31.116	0.85	-0.07	4.31	4.89	3.46	4.96	0.0547406	0.999211	1.98884e-11	1.98884e-11	1.9892e-11	1.98884e-11	0.14977	1	4.86092e-10	3.55675e-10	1.65354e-10	3.04505e-10
C22 H34 N6 O5	-1.34	462.258	463.266	1.25	3.40885e+06	No MS2	898189	768383	84393.5	2.19398e+06	2.55552e+06	95071	91.2776	57.9239	11.5019	48.5433	29.1354	4.94313	0.094	2.855	2.845	0.124	30.281	0.043	-3.41	1.51	1.51	-3.01	4.92	-4.53	1.23471e-06	0.0670943	0.00119849	3.8829e-06	1.99728e-11	2.64589e-11	9.33723e-06	0.240091	0.00422592	2.62413e-05	1.65354e-10	3.3645e-10
C22 H34 N6 O5	2.14	462.26	463.267	1.642	2.96764e+06	No MS2	319702	823880	215556	430547	449725	1.49623e+06	56.8646	23.3741	57.4418	72.9205	52.5581	50.2636	0.674	0.523	1.407	1.816	2.086	3.475	-0.57	-0.94	0.49	0.86	1.06	1.8	0.993144	0.234331	1	0.999497	0.910355	0.0190536	1	0.68727	1	1	1	0.0491199
C26 H38 O7	-2.8	462.26	463.268	1.251	3.40885e+06	No MS2	898189	768383	88768.8	2.19398e+06	2.55552e+06	101061	91.2249	60.0653	8.6203	48.5433	29.1354	4.94313	0.099	2.855	2.845	0.132	28.788	0.046	-3.34	1.51	1.51	-2.93	4.85	-4.44	2.19699e-06	0.064894	0.00202852	2.06953e-05	2.00101e-11	5.29307e-11	1.58117e-05	0.233228	0.00679946	0.000125253	1.65354e-10	5.90472e-10
C13 H38 N10 O8	-4.47	462.285	463.293	2.037	3.29227e+06	No MS2	216605	98047.5	976683	119970	172153	116097	128.766	13.269	38.008	74.2602	43.6023	85.1436	4.509	1.224	0.795	1.184	0.176	0.968	2.17	0.29	-0.33	0.24	-2.5	-0.05	0.409342	0.987973	0.818258	0.999763	0.00249952	1	0.818113	1	1	1	0.00544314	1
C5 H9 N27 O	0.78	463.149	464.156	1.434	3.86122e+06	No MS2	276825	1.42854e+06	214040	213366	194943	1.40947e+06	20.0459	50.5838	6.26388	29.6923	11.3425	36.0499	0.773	0.149	0.704	0.987	0.911	6.606	-0.37	-2.74	-0.51	-0.02	-0.13	2.72	0.944668	2.00043e-11	0.868897	0.987229	1	2.78265e-11	1	1.19294e-09	1	1	1	3.49837e-10
C26 H25 N O7	3.95	463.165	464.172	2.026	5.4974e+06	No MS2	663741	1.87092e+06	545049	2.92791e+06	3.12132e+06	3.71504e+06	68.0513	50.7928	11.5202	56.816	38.3944	24.2438	0.821	1.565	4.703	1.986	5.727	1.269	-0.28	0.65	2.23	0.99	2.52	0.34	0.999981	1	0.00244367	0.5369	0.000175157	0.278289	1	1	0.00803489	1	0.000439742	0.550721
C23 H29 N O7 S	1.42	463.167	464.174	2.628	1.19981e+07	No MS2	239876	6.80066e+06	379397	1.98272e+06	2.94837e+06	9.74325e+06	83.0196	35.2342	16.2479	59.3676	43.5971	23.5472	1.582	0.292	12.291	1.433	7.771	4.914	0.66	-1.78	3.62	0.52	2.96	2.3	0.999638	2.13724e-06	1.32017e-09	0.999305	5.72816e-08	3.93811e-08	1	2.46789e-05	1.59926e-08	1	2.19778e-07	2.60017e-07
C24 H25 N5 O3 S	-0.84	463.167	464.175	2.569	4.87281e+06	No MS2	192300	2.25109e+06	303931	545236	600417	3.24091e+06	20.6942	30.2684	13.1856	122.148	40.7958	28.0594	1.581	0.242	3.122	1.44	1.976	5.944	0.66	-2.05	1.64	0.53	0.98	2.57	0.778655	0.000431944	0.000523483	0.888844	0.202103	4.94179e-07	1	0.00281149	0.00199224	1	0.335387	2.71905e-06
C23 H33 N3 O3 S2	-3.64	463.195	464.202	2.158	2.82183e+06	No MS2	132862	112237	241671	165328	634398	1.28386e+06	18.6265	20.1841	9.92504	68.3378	27.8204	52.6148	1.819	1.473	4.775	11.439	2.625	7.766	0.86	0.56	2.26	3.52	1.39	2.96	0.367132	0.625114	7.40688e-07	1.99439e-11	0.0101013	4.58532e-11	0.749553	1	5.11262e-06	3.55675e-10	0.0204287	5.21851e-10
C27 H29 N O6	-0.12	463.199	464.207	4.296	2.94046e+07	DDA for preferred ion	155361	820386	248083	2.23246e+06	6.88612e+06	1.48984e+07	17.1011	119.628	38.3596	73.4349	82.4959	31.7503	1.597	2.721	44.323	18.16	27.757	6.674	0.68	1.44	5.47	4.18	4.79	2.74	0.978928	0.688852	2.06589e-11	4.89382e-09	1.82939e-10	2.1511e-05	1	1	4.86092e-10	4.91396e-08	9.99846e-10	9.11112e-05
C27 H29 N O6	-0.03	463.199	464.207	4.444	3.19456e+07	No MS2	498391	456427	827614	456827	4.13208e+06	1.60608e+07	31.0349	105.767	31.7955	77.3897	40.0264	53.5831	1.661	1.001	8.291	35.188	4.993	35.157	0.73	0	3.05	5.14	2.32	5.14	0.99717	1	0.000130037	4.80801e-06	0.00726602	4.73702e-06	1	1	0.000567217	3.21524e-05	0.0149517	2.23313e-05
C27 H29 N O6	0.07	463.2	464.207	3.151	3.1519e+06	No MS2	570579	440760	433915	621041	923631	2.71392e+06	17.4641	13.8574	14.733	21.5644	36.0659	21.3659	0.76	1.409	1.619	6.157	2.129	4.37	-0.4	0.49	0.69	2.62	1.09	2.13	0.999553	0.999144	0.0220934	3.08636e-11	0.000925792	6.33204e-10	1	1	0.0584538	4.54014e-10	0.00211947	5.62456e-09
C27 H29 N O6	0.9	463.2	464.207	2.769	1.04691e+07	No MS2	206282	524450	487626	409050	478420	2.30455e+06	46.6543	39.1503	13.3621	38.6639	20.7317	83.9341	2.364	0.78	2.319	4.394	0.981	5.634	1.24	-0.36	1.21	2.14	-0.03	2.49	0.0706914	0.834309	0.17294	7.97135e-09	1	2.47374e-11	0.187162	1	0.36323	7.77283e-08	1	3.20846e-10
C20 H33 N O11	3.96	463.207	464.214	1.493	2.04689e+06	No MS2	628927	1.76998e+06	181562	1.3374e+06	1.29978e+06	1.53742e+06	66.7501	27.916	5.08996	47.3375	28.7039	32.1562	0.289	0.756	2.067	0.869	7.159	1.15	-1.79	-0.4	1.05	-0.2	2.84	0.2	0.000114374	0.942794	0.0110369	0.999985	3.77375e-11	0.99984	0.000584065	1	0.0312437	1	2.4206e-10	1
C13 H33 N7 O9 S	3.21	463.208	464.215	1.281	1.7429e+06	No MS2	809622	530015	1.13203e+06	459808	763224	1.39333e+06	27.0894	55.1019	19.8036	25.5635	38.8049	16.343	1.398	0.868	0.943	2.629	0.674	3.03	0.48	-0.21	-0.09	1.39	-0.57	1.6	0.741749	0.999998	0.999999	0.00269611	0.361328	0.000320068	1	1	1	0.0117336	0.56978	0.00112305
C24 H33 N O8	2.05	463.222	464.229	1.977	1.88811e+07	No MS2	8.704e+06	2.36568e+06	525702	6.79214e+06	6.74186e+06	5.27434e+06	47.7926	16.8365	17.7279	56.1036	62.1118	28.9682	0.06	2.871	0.775	2.23	12.824	0.777	-4.05	1.52	-0.37	1.16	3.68	-0.36	5.70945e-10	0.00472422	0.999994	0.480338	8.15657e-09	0.861599	8.61826e-09	0.0234667	1	1	3.48579e-08	1
C23 H33 N3 O7	0.35	463.232	464.239	2.211	1.67348e+06	No MS2	273297	1.02284e+06	185245	361841	757524	357156	108.323	16.8195	8.67849	85.474	47.9903	78.1799	0.678	0.354	2.772	0.349	4.089	0.987	-0.56	-1.5	1.47	-1.52	2.03	-0.02	0.770566	0.28909	0.939432	0.200923	0.033318	1	1	0.813052	1	0.569132	0.0626033	1
C23 H33 N3 O7	2.36	463.233	464.24	3.912	4.90754e+06	No MS2	180411	74865.7	224195	1.57138e+06	3.07872e+06	198717	103.347	42.3222	24.1985	49.6831	51.5385	21.838	1.243	20.989	17.065	2.654	13.732	0.126	0.31	4.39	4.09	1.41	3.78	-2.98	1	7.63598e-10	1.33346e-07	0.20781	3.8916e-08	6.55368e-05	1	2.08571e-08	1.069e-06	0.584671	1.52578e-07	0.000257347
C28 H33 N O5	1.81	463.237	464.243	0.935	1.40307e+06	No MS2	104282	338813	54280.5	305405	581980	1.08837e+06	50.3225	31.9101	5.60283	72.9572	36.4622	31.1335	0.521	0.901	5.581	3.212	10.722	3.564	-0.94	-0.15	2.48	1.68	3.42	1.83	0.0782024	0.974062	4.74194e-08	9.32278e-05	2.00905e-11	0.0144547	0.204057	1	4.13527e-07	0.000515054	1.65354e-10	0.0380943
C22 H33 N5 O6	0.69	463.243	464.251	1.804	2.47388e+07	DDA for preferred ion	4.67792e+06	189888	4.79699e+06	500351	342174	151190	110.785	19.9965	41.6397	159.161	83.4102	11.9685	1.025	2.635	0.073	0.796	0.071	0.302	0.04	1.4	-3.77	-0.33	-3.81	-1.73	1	0.0874961	4.90511e-07	0.999968	1.36806e-06	0.00950813	1	0.300346	3.50928e-06	1	4.40668e-06	0.0259553
C19 H25 N15	4.81	463.244	464.251	1.726	3.89681e+06	No MS2	1.6221e+06	149003	976439	634178	257503	122956	44.6042	13.8929	28.5292	82.1739	86.6055	11.0457	0.602	4.256	0.159	0.825	0.264	0.194	-0.73	2.09	-2.66	-0.28	-1.92	-2.37	0.595044	3.09085e-05	0.000199594	0.999999	0.206222	3.45243e-06	1	0.000269337	0.000832331	1	0.341727	1.66623e-05
C21 H37 N O10	5.8	463.244	464.252	0.942	2.77131e+06	No MS2	341577	135309	317073	130194	137798	389992	114.993	4.11625	22.8959	60.2725	64.0826	38.2769	0.928	0.962	0.403	2.882	0.435	2.995	-0.11	-0.06	-1.31	1.53	-1.2	1.58	0.993725	1	0.123019	0.0188615	0.838003	0.0724729	1	1	0.269223	0.0694079	1	0.166482
C17 H37 N9 O2 S2	4.6	463.253	464.261	1.092	2.74178e+06	No MS2	124568	275059	124912	141964	142288	453154	18.8044	36.5098	8.20708	14.7714	12.1907	118.326	1.003	0.516	1.142	1.647	1.139	3.192	0	-0.95	0.19	0.72	0.19	1.67	1	0.339418	1	0.0530853	0.999994	5.66092e-06	1	0.922198	1	0.176725	1	2.63083e-05
C15 H33 N11 O6	5.02	463.264	464.271	1.249	3.40885e+06	No MS2	898189	768383	129100	2.19398e+06	2.55552e+06	153314	86.8408	61.091	44.1085	49.5814	29.1354	7.44744	0.144	2.855	2.845	0.2	19.795	0.07	-2.8	1.51	1.51	-2.33	4.31	-3.84	8.65129e-05	0.0307785	0.0027689	0.000904217	2.2588e-11	6.54142e-10	0.000453807	0.12231	0.0089858	0.00425653	1.66982e-10	5.8038e-09
C20 H33 N9 O4	0.56	463.266	464.272	1.279	3.40885e+06	No MS2	898189	768383	83303.3	1.99261e+06	2.55552e+06	125015	90.9697	62.3663	5.87424	49.2534	30.7712	13.1509	0.093	2.593	2.845	0.163	30.677	0.063	-3.43	1.37	1.51	-2.62	4.94	-3.99	9.07152e-07	0.047249	0.00225952	0.000394439	1.9973e-11	4.82111e-10	7.07949e-06	0.176964	0.0074798	0.0019734	1.65354e-10	4.36181e-09
C13 H33 N15 O2 S	-2.89	463.265	464.272	1.658	2.98593e+06	No MS2	348629	862660	316510	429275	316716	1.19204e+06	17.0318	20.7091	9.77316	58.79	39.5754	29.0572	0.908	0.498	0.908	1.382	1.001	2.777	-0.14	-1.01	-0.14	0.47	0	1.47	1	0.00531835	1	0.481279	0.999992	6.64515e-07	1	0.0259958	1	1	1	3.59167e-06
C29 H37 N O4	-0.05	463.272	464.28	4.212	1.40388e+07	DDA for preferred ion	130686	85218.3	614745	147853	1.99131e+06	5.55464e+06	39.4894	59.5247	51.8834	114.615	8.64785	14.5065	4.704	1.735	15.237	65.181	3.239	37.569	2.23	0.79	3.93	6.03	1.7	5.23	4.15055e-06	0.547622	2.84547e-11	1.9892e-11	0.0770617	1.99677e-11	2.83218e-05	1	5.48165e-10	3.55675e-10	0.137414	3.04505e-10
C12 H37 N11 O8	-5.17	463.28	464.288	1.269	1.1199e+06	No MS2	177499	130661	711225	172422	174071	155424	91.0782	5.63286	22.0012	13.5173	13.1102	5.90618	4.007	1.32	0.981	1.19	0.245	0.901	2	0.4	-0.03	0.25	-2.03	-0.15	1.37736e-07	0.566612	0.808125	0.99377	8.34042e-11	0.998853	1.27019e-06	1	1	1	4.87424e-10	1
C23 H37 N5 O5	4.46	463.282	464.289	1.582	1.79029e+06	No MS2	209084	139719	1.05212e+06	150484	139024	157505	116.934	16.0144	26.7041	33.2435	7.24635	22.2421	5.032	1.077	0.665	1.127	0.132	1.047	2.33	0.11	-0.59	0.17	-2.92	0.07	0.00147084	1	0.00235903	1	6.47348e-11	1	0.00599043	1	0.00778448	1	3.89121e-10	1
C26 H41 N O6	-0.88	463.293	464.3	3.604	7.13192e+06	No MS2	374998	428266	333744	1.86636e+06	2.29304e+06	3.95111e+06	30.7531	36.8505	14.7112	51.24	46.2539	56.7568	0.89	4.358	6.115	9.226	6.871	2.117	-0.17	2.12	2.61	3.21	2.78	1.08	0.999997	3.24526e-07	3.84535e-07	5.42265e-09	3.01274e-08	0.999132	1	4.59714e-06	2.80801e-06	5.41887e-08	1.20008e-07	1
C30 H41 N O3	-0.6	463.308	464.316	5.405	6.9467e+07	DDA for preferred ion	944990	286336	305385	2.27595e+06	6.62415e+06	3.12805e+07	78.15	60.6627	63.4706	77.6617	31.394	56.6387	0.323	7.949	7.01	109.244	21.691	13.744	-1.63	2.99	2.81	6.77	4.44	3.78	0.21505	0.0906009	0.000315866	1.99077e-11	4.30664e-09	1.15502e-10	0.482177	0.309061	0.00126369	3.55675e-10	1.90682e-08	1.17938e-09
C30 H41 N O3	0.19	463.309	464.316	5.231	1.08121e+07	No MS2	246813	207057	199083	870057	1.06845e+06	6.15486e+06	137.743	43.6474	84.8465	124.653	119.144	39.5142	0.807	4.202	4.329	29.725	5.367	7.074	-0.31	2.07	2.11	4.89	2.42	2.82	0.999431	0.0306927	0.408947	1.58961e-09	0.0447055	0.00200824	1	0.122069	0.759382	1.70112e-08	0.0825996	0.00617407
C29 H53 N O3	-1.13	463.402	464.409	6.682	1.09475e+07	No MS2	856116	979919	854094	909975	886648	3.44923e+06	22.9394	24.1769	28.9512	28.8117	14.4246	37.5763	0.998	0.929	1.036	3.52	1.038	3.79	0	-0.11	0.05	1.82	0.05	1.92	1	1	0.998416	1.79861e-05	0.985489	9.29172e-06	1	1	1	0.000110164	1	4.1606e-05
C29 H53 N O3	-0.37	463.402	464.41	6.862	1.03562e+07	No MS2	990158	1.91287e+06	945181	1.04922e+06	1.57123e+06	6.3209e+06	16.2361	33.9445	20.1125	35.424	28.7495	33.0589	0.955	0.549	1.587	3.304	1.662	6.024	-0.07	-0.87	0.67	1.72	0.73	2.59	1	0.446886	0.247546	7.26209e-07	0.151894	6.00401e-11	1	1	0.496302	5.41277e-06	0.257851	6.57546e-10
C21 H24 N2 O6 S2	2.49	464.109	465.116	1.843	4.48494e+06	No MS2	236369	385180	378603	168642	195501	1.10435e+06	21.6121	78.5355	5.265	20.9371	13.3605	105.381	1.602	0.438	0.827	2.867	0.516	6.548	0.68	-1.19	-0.27	1.52	-0.95	2.71	0.672607	0.0606632	1	0.000994456	0.31791	1.88227e-09	1	0.21964	1	0.00464985	0.508444	1.54681e-08
C16 H32 N8 S4	0.43	464.163	465.171	1.901	2.8225e+06	No MS2	235153	107149	251706	215417	2.00612e+06	116417	57.6404	155.431	8.75142	113.955	85.6281	6.3311	1.07	2.01	8.531	1.086	7.97	0.54	0.1	1.01	3.09	0.12	2.99	-0.89	1	0.868698	0.518281	0.999927	0.398737	0.336484	1	1	0.920961	1	0.622296	0.648654
C20 H36 N2 O2 S4	-5.11	464.164	465.171	1.954	5.31253e+06	No MS2	695096	2.79515e+06	193204	2.95678e+06	2.52567e+06	3.93541e+06	85.6202	38.9368	14.5174	31.2954	29.6915	27.1233	0.278	1.058	3.634	1.408	13.073	1.331	-1.85	0.08	1.86	0.49	3.71	0.41	0.116576	0.999989	0.000231857	0.784832	1.0563e-09	0.992685	0.287729	1	0.000953869	1	5.13905e-09	1
C14 H28 N10 O6 S	1.1	464.192	465.199	1.393	6.60851e+06	No MS2	1.4345e+06	3.1289e+06	183975	3.23496e+06	6.06743e+06	2.01394e+06	93.7779	25.3732	24.4577	75.9096	43.4327	4.24891	0.128	1.034	4.23	0.644	32.98	0.623	-2.96	0.05	2.08	-0.64	5.04	-0.68	3.47891e-05	0.964391	0.224524	0.966667	4.64133e-10	1	0.000197382	1	0.456108	1	2.37968e-09	1
C21 H28 N4 O8	3.05	464.192	465.199	1.067	3.98242e+06	No MS2	1.72919e+06	3.62388e+06	614751	2.11744e+06	1.80831e+06	1.87906e+06	32.6705	65.9709	18.3391	14.5762	49.6376	50.2871	0.356	0.584	1.046	0.519	2.942	0.887	-1.49	-0.78	0.06	-0.95	1.56	-0.17	0.541612	1	1	0.999999	0.565362	0.997262	1	1	1	1	0.845831	1
C25 H28 N4 O5	-4.37	464.204	465.211	0.697	6.84559e+06	No MS2	2.45224e+06	2.36567e+06	3.10942e+06	1.67469e+06	1.38265e+06	1.00349e+06	79.8219	26.3951	24.6221	38.1402	52.1478	61.5053	1.268	0.708	0.564	0.424	0.445	0.599	0.34	-0.5	-0.83	-1.24	-1.17	-0.74	0.999997	0.991651	0.999957	0.737972	0.977452	0.99997	1	1	1	1	1	1
C25 H28 N4 O5	-2.23	464.205	465.212	2.227	1.92248e+08	No MS2	1.64616e+06	3.50881e+06	2.60533e+06	7.24932e+06	4.05937e+07	9.52155e+07	26.9795	46.9288	7.8887	90.2566	42.9657	41.7648	1.583	2.066	24.66	27.136	15.581	13.134	0.66	1.05	4.62	4.76	3.96	3.72	0.996857	0.97086	2.99288e-11	1.20673e-10	9.77321e-10	3.572e-08	1	1	5.6798e-10	1.53053e-09	4.77912e-09	2.37416e-07
C25 H28 N4 O5	-0.79	464.206	465.213	2.665	9.68879e+06	No MS2	242568	381214	481914	553180	1.99636e+06	6.55266e+06	22.3019	29.0726	14.5386	55.9954	39.8278	38.1068	1.987	1.451	8.23	17.189	4.143	11.845	0.99	0.54	3.04	4.1	2.05	3.57	0.0259457	0.999982	2.00061e-11	1.98884e-11	6.6245e-08	1.98891e-11	0.07783	1	4.86092e-10	3.55675e-10	2.5227e-07	3.04505e-10
C25 H28 N4 O5	-0.68	464.206	465.213	2.558	3.51593e+07	No MS2	470080	488967	887257	969145	2.91676e+06	1.16895e+07	24.7009	17.286	11.355	44.6724	28.8464	23.7344	1.887	1.982	6.205	23.907	3.287	12.062	0.92	0.99	2.63	4.58	1.72	3.59	0.367683	0.0641387	3.26398e-10	1.98886e-11	8.8568e-06	1.99399e-11	0.750257	0.230839	4.53048e-09	3.55675e-10	2.59429e-05	3.04505e-10
C25 H28 N4 O5	0.17	464.206	465.213	2.135	1.50217e+08	DDA for preferred ion	453580	2.21081e+06	539707	7.61052e+06	2.48179e+07	5.84798e+07	76.95	61.8795	11.5016	63.6085	70.4442	46.0504	1.19	3.442	54.716	26.452	45.984	7.684	0.25	1.78	5.77	4.73	5.52	2.94	1	0.14614	2.00643e-11	2.22625e-11	1.99717e-11	3.85507e-07	1	0.464666	4.86092e-10	3.60453e-10	1.65354e-10	2.15523e-06
C25 H28 N4 O5	1.11	464.206	465.214	2.02	8.40578e+07	DDA for preferred ion	354379	2.30394e+06	450528	1.86022e+06	5.33996e+06	1.87277e+07	82.0082	53.2048	11.5202	77.6056	64.2938	89.5068	1.271	0.807	15.069	8.129	11.853	10.067	0.35	-0.31	3.91	3.02	3.57	3.33	1	0.998683	1.69626e-07	2.85616e-08	1.9708e-07	4.26201e-10	1	1	1.33339e-06	2.59326e-07	7.09414e-07	3.89437e-09
C21 H30 N8 O3	1.9	442.245	465.235	1.816	2.21668e+07	DDA for other ion	7.76689e+06	1.13576e+07	443229	6.05456e+06	4.62744e+06	8.99588e+06	45.8586	13.2198	16.6707	85.2518	37.9359	12.5416	0.057	0.533	0.596	0.792	10.44	1.486	-4.13	-0.91	-0.75	-0.34	3.38	0.57	1.98886e-11	0.38058	0.777915	0.931697	1.98966e-11	0.99974	5.52259e-10	1	1	1	1.65354e-10	1
C23 H28 N8 O3	-1.58	464.228	465.235	1.842	2.21668e+07	DDA for preferred ion	7.76689e+06	1.13576e+07	403150	6.05456e+06	4.62744e+06	8.99588e+06	45.8586	13.2198	24.1288	85.2518	37.9359	12.5416	0.052	0.533	0.596	0.792	11.478	1.486	-4.27	-0.91	-0.75	-0.34	3.52	0.57	1.98886e-11	0.430059	0.811681	0.945281	1.98949e-11	0.999816	5.52259e-10	1	1	1	1.65354e-10	1
C19 H24 N14 O	5.26	464.228	465.235	1.687	2.07163e+07	DDA for preferred ion	1.38491e+07	1.80442e+06	769856	1.26371e+07	1.40489e+07	2.163e+06	18.3632	29.9847	51.5063	35.5356	46.2723	23.0713	0.056	7.003	1.014	1.199	18.249	0.171	-4.17	2.81	0.02	0.26	4.19	-2.55	1.9904e-11	5.388e-08	0.999985	1	1.99233e-11	2.0036e-07	5.52259e-10	9.3019e-07	1	1	1.65354e-10	1.16884e-06
C20 H42 Fe O8	-4277.81	464.228	465.236	1.977	1.52264e+08	No MS2	8.704e+06	1.70721e+06	334445	6.36747e+06	1.58729e+07	7.2523e+07	45.9698	64.7017	12.1576	61.4731	72.2392	14.4773	0.038	3.73	1.824	42.481	47.46	11.39	-4.7	1.9	0.87	5.41	5.57	3.51	3.82568e-09	0.0320145	0.725514	2.73054e-11	2.11505e-11	1.24567e-05	4.87276e-08	0.126645	1	4.12711e-10	1.65354e-10	5.46894e-05
C20 H42 Fe O8	-4277.25	464.229	465.236	2.222	7.86083e+06	No MS2	779424	2.04846e+06	298957	891395	1.0289e+06	631697	23.0757	98.7625	25.0687	74.0437	75.6202	96.5353	0.384	0.435	1.32	0.308	3.442	0.709	-1.38	-1.2	0.4	-1.7	1.78	-0.5	0.794415	0.999207	1	0.898078	0.449577	0.999985	1	1	1	1	0.692409	1
C20 H42 Fe O8	-4276.99	464.229	465.236	2.066	1.37094e+07	No MS2	2.02167e+06	4.94329e+06	326081	2.57585e+06	5.78697e+06	390538	63.7046	58.5101	9.16198	51.1125	69.1235	63.1267	0.161	0.521	2.862	0.079	17.747	0.152	-2.63	-0.94	1.52	-3.66	4.15	-2.72	0.000486571	0.999619	0.0124077	2.37109e-08	1.16476e-10	1.05137e-06	0.00219114	1	0.0346877	2.17262e-07	6.59697e-10	5.49616e-06
C28 H36 N2 S2	-1.46	464.231	465.239	0.714	1.30489e+07	No MS2	4.25227e+06	2.34197e+06	226972	6.47528e+06	5.90668e+06	1.27902e+06	87.8795	45.5958	43.9713	36.4896	30.8403	107.305	0.053	2.765	1.389	0.546	26.024	0.198	-4.23	1.47	0.47	-0.87	4.7	-2.34	8.93971e-08	0.352562	0.994137	0.824126	6.67325e-10	0.00191095	8.56778e-07	0.950478	1	1	3.33575e-09	0.00590184
C25 H36 O8	-1.76	464.24	465.247	1.449	2.95184e+06	No MS2	279152	1.58589e+06	189072	391783	748068	2.22328e+06	17.523	10.0364	5.08996	57.6753	58.084	16.2094	0.677	0.247	2.68	1.402	3.957	5.675	-0.56	-2.02	1.42	0.49	1.98	2.5	0.572881	3.1333e-08	0.000380531	0.914136	5.39737e-08	5.66092e-11	1	5.78829e-07	0.00149707	1	2.07746e-07	6.25757e-10
C25 H36 O8	0.59	464.241	465.249	2.246	5.0905e+06	No MS2	124046	184212	223939	124286	158661	3.21122e+06	12.5808	39.7568	14.2847	43.9094	60.5179	31.6238	1.805	0.675	1.279	17.432	0.708	25.837	0.85	-0.57	0.36	4.12	-0.5	4.69	0.298857	0.957059	0.355703	1.98895e-11	1	1.98884e-11	0.634025	1	0.675347	3.55675e-10	1	3.04505e-10
C25 H36 O8	1.12	464.242	465.249	2.61	6.59091e+06	No MS2	186671	558126	374879	226440	658441	4.20303e+06	19.4713	45.1465	17.0044	78.9577	45.5495	39.1695	2.008	0.406	3.527	7.531	1.756	18.561	1.01	-1.3	1.82	2.91	0.81	4.21	0.37454	0.357587	2.32807e-05	4.18644e-10	0.117177	1.9967e-11	0.760886	0.961559	0.000119551	4.87088e-09	0.202768	3.04505e-10
C29 H36 O5	-1.5	464.256	465.263	5.882	5.74338e+07	DDA for preferred ion	527689	4.41949e+06	587587	840819	1.15743e+06	8.66326e+06	123.05	61.0331	26.1455	91.0379	83.0073	30.3652	1.114	0.19	2.193	1.96	1.97	10.303	0.16	-2.39	1.13	0.97	0.98	3.37	0.999676	2.38902e-05	0.577077	0.967844	0.0961856	6.69588e-08	1	0.000214535	1	1	0.168903	4.22874e-07
C23 H36 N4 O6	-0.26	464.263	465.271	1.774	3.358e+06	No MS2	586886	339620	1.27537e+06	427320	682270	786660	74.129	29.2636	33.8546	105.225	38.4923	53.1587	2.173	1.258	1.163	2.316	0.535	1.841	1.12	0.33	0.22	1.21	-0.9	0.88	0.852358	0.99995	1	0.946849	0.933068	0.999956	1	1	1	1	1	1
C23 H36 N4 O6	1.96	464.264	465.272	2.101	3.30538e+06	No MS2	2.50042e+06	1.65327e+06	1.35241e+06	411787	598325	190837	69.6153	64.2762	26.3707	108.35	123.15	12.5776	0.541	0.249	0.239	0.115	0.442	0.463	-0.89	-2.01	-2.06	-3.11	-1.18	-1.11	1	0.999996	0.912671	0.116044	0.899601	0.431163	1	1	1	0.352185	1	0.805325
C21 H40 N2 O9	2.72	464.275	465.282	4.147	5.66574e+06	No MS2	926117	274930	1.65247e+06	912852	706868	2.11254e+06	46.5145	70.6441	35.6419	37.9058	41.8766	20.94	1.784	3.32	0.763	7.684	0.428	2.314	0.84	1.73	-0.39	2.94	-1.23	1.21	0.880844	0.00250301	0.99999	4.44636e-08	0.434368	0.214871	1	0.0133704	1	3.92374e-07	0.671573	0.438807
C24 H42 O7	0.24	442.293	465.282	4.142	5.66574e+06	No MS2	926117	252669	1.65247e+06	935828	816106	2.11254e+06	48.5352	77.2908	36.1603	47.4108	28.7708	18.5347	1.784	3.704	0.881	8.361	0.494	2.257	0.84	1.89	-0.18	3.06	-1.02	1.17	0.826129	0.00276417	1	1.35613e-08	0.786353	0.101884	1	0.0146276	1	1.28522e-07	1	0.226405
C21 H40 N2 O9	3.65	464.275	465.282	0.794	3.37777e+06	No MS2	1.48975e+06	154567	85468.6	184054	216434	177160	90.7534	7.25549	4.85221	150.092	5.10057	10.2185	0.057	1.191	0.145	1.146	2.532	0.963	-4.12	0.25	-2.78	0.2	1.34	-0.06	1.55135e-07	0.813736	0.0116644	1	0.152419	0.976921	1.41359e-06	1	0.0328419	1	0.258681	1
C20 H19 N O12	2.14	465.092	466.099	2.886	5.24061e+06	No MS2	284768	1.23322e+06	480290	416051	553477	551583	15.9476	44.5555	6.45464	27.7222	15.2928	113.582	1.687	0.337	1.944	0.447	1.152	1.326	0.75	-1.57	0.96	-1.16	0.2	0.41	0.748557	2.49268e-05	0.522964	0.351674	1	0.133416	1	0.000222105	0.927141	0.91029	1	0.287805
C20 H19 N O12	3.51	465.092	466.1	2.65	2.76705e+07	DDA for preferred ion	631546	7.69953e+06	512234	2.84655e+06	1.70216e+06	5.00171e+06	86.8773	45.5996	16.1734	36.3381	33.3318	64.5828	0.811	0.37	2.695	0.65	3.323	1.757	-0.3	-1.44	1.43	-0.62	1.73	0.81	0.926043	4.49686e-05	0.00439155	0.938381	1.01282e-05	0.0133779	1	0.000376143	0.0135831	1	2.94864e-05	0.0354602
C20 H19 N O12	3.71	465.092	466.1	2.524	8.67178e+06	No MS2	384055	2.81923e+06	502083	803616	590678	1.46548e+06	36.132	53.0844	11.8379	43.4016	23.0546	70.2912	1.307	0.285	1.538	0.52	1.176	1.824	0.39	-1.81	0.62	-0.94	0.23	0.87	0.999921	2.84321e-07	0.988796	0.88423	1	0.000270927	1	4.07208e-06	1	1	1	0.00096285
C14 H28 Br N9 S2	2.99	465.111	466.118	2.191	2.82998e+06	No MS2	196571	322724	316850	177102	268833	967607	8.68393	41.7376	9.92672	26.9418	35.9435	61.004	1.612	0.549	1.368	2.998	0.848	5.464	0.69	-0.87	0.45	1.58	-0.24	2.45	0.641905	0.903542	0.999881	4.5151e-08	0.988307	6.67849e-11	1	1	1	3.97675e-07	1	7.21428e-10
C26 H27 N O7	-2.1	465.178	466.185	2.35	3.78769e+06	No MS2	269216	1.63521e+06	381525	1.01523e+06	931434	2.59236e+06	75.5841	44.3926	17.13	63.2998	49.1182	44.658	1.417	0.621	3.46	1.585	2.441	2.553	0.5	-0.69	1.79	0.66	1.29	1.35	0.999999	0.999998	0.187178	0.969882	0.539851	0.705106	1	1	0.388757	1	0.812272	1
C26 H27 N O7	-0.11	465.179	466.186	3.793	2.5492e+07	DDA for preferred ion	208399	570398	237484	1.98918e+06	9.80265e+06	6.31197e+06	41.3713	129.597	46.1731	66.7192	41.5756	42.0319	1.14	3.487	47.038	11.066	41.277	3.173	0.19	1.8	5.56	3.47	5.37	1.67	0.999999	0.599314	2.1272e-11	2.1056e-07	3.17045e-11	0.00112849	1	1	4.86092e-10	1.6798e-06	2.09634e-10	0.00362532
C26 H27 N O7	0.36	465.179	466.186	4.157	1.57505e+07	DDA for preferred ion	121504	315221	293376	235286	2.2077e+06	4.15567e+06	37.6497	96.8427	41.6162	82.8551	56.6062	52.6907	2.415	0.746	18.17	13.183	7.525	17.662	1.27	-0.42	4.18	3.72	2.91	4.14	0.0108991	1	2.02242e-11	2.01229e-11	1.54179e-06	2.01809e-11	0.0362207	1	4.86092e-10	3.55675e-10	4.93443e-06	3.04505e-10
C25 H27 N3 O6	1.16	465.191	466.198	2.468	3.74091e+06	No MS2	678331	1.84956e+06	602554	2.43421e+06	1.66225e+06	2.41289e+06	76.8472	24.5356	8.61012	29.5573	8.59768	12.0422	0.888	1.316	2.45	1.305	2.759	0.991	-0.17	0.4	1.29	0.38	1.46	-0.01	0.77933	0.981539	0.00476979	0.651782	3.25014e-06	0.999965	1	1	0.0146366	1	1.0019e-05	1
C14 H35 N5 O8 S2	-3.81	465.191	466.198	2.269	4.42383e+06	No MS2	1.26507e+06	1.66637e+06	452678	1.73037e+06	2.70184e+06	2.7197e+06	63.8755	13.4678	6.57684	28.493	15.1016	10.6495	0.358	1.038	2.136	1.632	5.969	1.572	-1.48	0.05	1.09	0.71	2.58	0.65	8.41819e-05	0.999994	5.05299e-05	0.282882	2.00125e-11	0.730112	0.000442896	1	0.000241432	0.758317	1.65354e-10	1
C27 H31 N O6	-0.25	465.215	466.222	4.437	3.19558e+07	DDA for preferred ion	377598	409860	627029	456827	4.75351e+06	1.61906e+07	40.0218	110.021	31.7594	80.7958	49.5263	35.1523	1.661	1.115	12.589	39.503	7.581	35.442	0.73	0.16	3.65	5.3	2.92	5.15	0.855477	1	1.34309e-10	2.00159e-11	1.74247e-07	2.00061e-11	1	1	2.05028e-09	3.55675e-10	6.32281e-07	3.04505e-10
C26 H29 N5 O2	2.29	443.233	466.222	4.235	1.66408e+07	DDA for other ion	88502.9	322784	446706	364014	1.95618e+06	1.49862e+07	42.9226	87.1658	52.0603	70.3586	36.5702	5.86866	5.047	1.128	22.103	46.428	4.379	41.169	2.34	0.17	4.47	5.54	2.13	5.36	0.000530225	0.999808	2.02455e-11	1.98942e-11	5.22201e-05	1.98893e-11	0.00237144	1	4.86092e-10	3.55675e-10	0.000139383	3.04505e-10
C27 H31 N O6	0.04	465.215	466.222	4.234	1.66408e+07	DDA for preferred ion	99564	322784	479096	364014	1.95618e+06	1.49862e+07	42.383	86.4294	52.0603	69.6306	36.5702	5.86866	4.812	1.128	19.647	46.428	4.083	41.169	2.27	0.17	4.3	5.54	2.03	5.36	0.000468602	0.999736	2.03942e-11	1.98942e-11	9.30335e-05	1.98895e-11	0.00211812	1	4.86092e-10	3.55675e-10	0.000241221	3.04505e-10
C22 H35 N5 O6	2.31	465.26	466.267	1.42	2.2449e+07	DDA for preferred ion	9.1565e+06	271244	277033	244737	137796	119043	93.0921	51.0621	67.6174	213.704	39.2757	5.00459	0.03	0.902	0.015	0.439	0.497	0.486	-5.05	-0.15	-6.05	-1.19	-1.01	-1.04	0.00119321	0.999447	0.000246546	0.932981	1	0.343472	0.00494936	1	0.00101158	1	1	0.660462
C25 H40 Cl N3 O3	-3.95	465.274	466.28	2.288	4.70277e+06	No MS2	1.48757e+06	3.20369e+06	552833	2.69173e+06	1.2815e+06	1.90334e+06	80.5271	22.6691	7.8887	13.4521	23.1096	17.0404	0.372	0.84	0.861	0.594	2.318	0.707	-1.43	-0.25	-0.22	-0.75	1.21	-0.5	3.05816e-05	0.999766	0.996055	0.133703	0.00230933	0.654594	0.000175767	1	1	0.398969	0.00505296	1
C24 H39 N3 O6	0.32	465.284	466.291	2.449	8.04663e+06	No MS2	488845	6.73014e+06	630372	2.32668e+06	987201	3.96629e+06	58.7845	16.2502	6.03865	57.5258	52.955	20.4209	1.29	0.346	2.019	0.589	1.566	1.705	0.37	-1.53	1.01	-0.76	0.65	0.77	1	9.38304e-07	0.957998	0.682865	0.998785	0.00274037	1	1.18483e-05	1	1	1	0.00824051
C23 H35 N11	2.68	465.309	466.316	4.571	6.33527e+06	No MS2	159923	109232	245737	372487	507531	251827	25.1488	34.6275	51.9003	82.5401	36.9805	51.0765	1.537	3.41	3.174	2.305	2.065	0.676	0.62	1.77	1.67	1.21	1.05	-0.56	0.590532	0.00380522	3.78678e-05	0.29675	0.073346	0.943792	1	0.0193886	0.00018565	0.791057	0.131175	1
C20 H23 Cl N4 O7	-1.55	466.125	467.132	1.714	2.58565e+06	No MS2	299065	741432	321077	218273	192068	1.16692e+06	27.6173	49.2482	16.0499	29.4215	3.31741	52.6199	1.074	0.294	0.642	1.574	0.598	5.346	0.1	-1.76	-0.64	0.65	-0.74	2.42	1	5.15497e-09	0.459142	0.999413	0.474148	1.2069e-10	1	1.14831e-07	0.834943	1	0.725451	1.23068e-09
C15 H30 N8 O S4	1.69	466.143	467.151	2.166	2.64667e+06	No MS2	98511.6	140087	172338	71886.8	111239	403849	25.8883	43.4964	10.1932	29.6247	44.5335	82.2548	1.749	0.513	1.129	2.883	0.645	5.618	0.81	-0.96	0.18	1.53	-0.63	2.49	0.39256	0.938058	0.992383	0.000122703	0.991806	2.22566e-07	0.790495	1	1	0.000664299	1	1.28856e-06
C19 H30 O13	3.41	466.17	467.178	1.302	6.76007e+06	No MS2	266737	2.88779e+06	140384	1.32718e+06	1.58665e+06	2.38888e+06	90.3904	48.8008	5.65903	50.9153	21.6334	39.3868	0.526	0.46	5.948	0.827	11.302	1.8	-0.93	-1.12	2.57	-0.27	3.5	0.85	0.000505762	0.000111699	0.000106682	0.999953	2.0499e-11	0.00195868	0.00227142	0.000852287	0.000473264	1	1.65354e-10	0.00603464
C16 H34 O13 S	-3.7	466.17	467.178	1.221	4.71288e+06	No MS2	261646	2.29399e+06	160662	1.39066e+06	1.58665e+06	2.031e+06	82.332	40.2594	7.89153	55.8426	27.0333	41.1757	0.614	0.606	6.064	0.885	9.876	1.46	-0.7	-0.72	2.6	-0.18	3.3	0.55	0.0193082	0.0203847	2.05203e-05	0.99999	2.61885e-11	0.134669	0.0599712	0.0854259	0.000106448	1	1.81586e-10	0.2904
C20 H34 O8 S2	2.08	466.17	467.178	0.698	6.41656e+06	No MS2	5.81584e+06	883102	578111	4.94427e+06	3.46107e+06	259460	42.3795	65.5421	59.1002	34.6784	29.9754	64.9173	0.099	5.599	0.595	0.294	5.987	0.052	-3.33	2.49	-0.75	-1.77	2.58	-4.25	0.00528708	0.313886	1	0.0308438	0.0164253	2.23657e-06	0.0188813	0.868107	1	0.108307	0.0322766	1.1117e-05
C14 H30 N10 O2 S3	-1.17	466.171	467.178	1.008	7.99168e+06	No MS2	558464	4.33777e+06	119254	4.08327e+06	3.39349e+06	3.11263e+06	119.074	27.9975	6.343	48.9034	64.0448	35.1518	0.214	0.941	6.076	0.718	28.456	0.762	-2.23	-0.09	2.6	-0.48	4.83	-0.39	0.000358508	0.99882	0.0105442	0.999621	7.64145e-11	1	0.00165472	1	0.0299526	1	4.51521e-10	1
C16 H34 O13 S	-2.14	466.171	467.178	1.096	7.99168e+06	No MS2	325229	2.95179e+06	195894	2.72644e+06	2.22478e+06	2.87825e+06	111.266	12.7659	8.84308	49.4629	75.9992	38.7124	0.602	0.924	6.841	0.975	11.357	1.056	-0.73	-0.11	2.77	-0.04	3.51	0.08	0.0643517	0.996401	0.000465427	1	8.92273e-10	0.994028	0.172507	1	0.00179475	1	4.38567e-09	1
C24 H31 Cl O7	2.94	466.177	467.184	1.855	4.56299e+06	No MS2	196717	1.05974e+06	302659	1.18146e+06	2.00612e+06	1.58275e+06	34.1179	35.2823	6.03249	51.789	53.7357	71.0804	1.539	1.115	10.198	1.494	6.628	1.34	0.62	0.16	3.35	0.58	2.73	0.42	1	0.999998	0.0396353	1	0.160515	1	1	1	0.0986432	1	0.271217	1
C24 H31 Cl O7	4.71	466.178	467.185	2.357	3.60757e+06	No MS2	307141	1.63521e+06	418045	745959	876571	2.59236e+06	43.1665	39.0709	10.5864	73.7867	41.8273	20.1155	1.361	0.456	2.854	1.585	2.097	3.475	0.44	-1.13	1.51	0.66	1.07	1.8	0.991051	0.00916462	0.00344405	0.914767	0.144955	2.13117e-05	1	0.0422489	0.0109295	1	0.247217	9.03502e-05
C29 H26 N2 O4	0.04	466.189	467.197	1.111	3.07827e+06	No MS2	459461	102508	116402	112357	114889	127559	106.532	3.17185	5.9257	187.447	14.3799	6.50777	0.253	1.096	0.25	1.244	0.987	1.135	-1.98	0.13	-2	0.32	-0.02	0.18	0.0170745	0.715954	0.02118	1	1	0.951976	0.053909	1	0.056336	1	1	1
C21 H30 N4 O8	-0.61	466.206	467.213	0.853	6.35221e+06	No MS2	494617	630431	137000	648525	673625	387672	87.7665	12.2431	9.76762	109.418	134.828	18.9704	0.277	1.029	1.362	0.615	4.917	0.598	-1.85	0.04	0.45	-0.7	2.3	-0.74	0.000232806	0.838988	0.999369	0.952261	5.25208e-06	0.0538166	0.00111584	1	1	1	1.57934e-05	0.127138
C21 H30 N4 O8	0.06	466.206	467.214	0.945	7.44342e+06	No MS2	891054	2.75372e+06	152732	4.40055e+06	3.65782e+06	1.76099e+06	103.313	37.8024	45.1143	42.0355	21.6299	39.3527	0.171	1.598	4.105	0.639	23.949	0.4	-2.54	0.68	2.04	-0.65	4.58	-1.32	1.20017e-06	0.969077	0.0176286	0.979753	2.03196e-11	0.202016	9.09705e-06	1	0.0476857	1	1.65354e-10	0.415998
C21 H30 N4 O8	0.5	466.207	467.214	1.329	5.7069e+06	No MS2	1.78831e+06	2.8963e+06	150582	2.38278e+06	3.42036e+06	1.94332e+06	62.1777	36.1255	28.7952	12.8153	45.8489	58.0065	0.084	0.823	1.913	0.671	22.714	0.816	-3.57	-0.28	0.94	-0.58	4.51	-0.29	2.9473e-11	0.995557	0.988651	0.993019	2.00348e-11	1	6.40367e-10	1	1	1	1.65354e-10	1
C21 H30 N4 O8	0.73	466.207	467.214	0.744	6.84559e+06	No MS2	2.80726e+06	2.55557e+06	3.10942e+06	2.42334e+06	3.46063e+06	1.50097e+06	56.5227	26.5047	25.2915	67.4095	12.1494	43.0717	1.108	0.948	1.233	0.587	1.113	0.619	0.15	-0.08	0.3	-0.77	0.15	-0.69	1	0.999999	1	0.977673	0.999736	0.999916	1	1	1	1	1	1
C21 H30 N4 O8	0.84	466.207	467.214	1.038	2.97142e+07	No MS2	1.83688e+06	2.56969e+07	154590	1.78079e+07	1.40027e+07	1.86456e+07	115.396	19.7042	37.8158	48.3269	25.9875	16.948	0.084	0.693	7.623	0.726	90.58	1.047	-3.57	-0.53	2.93	-0.46	6.5	0.07	2.19293e-09	0.788497	1.32179e-05	0.999976	1.98893e-11	0.995135	2.92187e-08	1	7.15092e-05	1	1.65354e-10	1
C21 H30 N4 O8	0.97	466.207	467.214	1.19	1.02489e+07	No MS2	3.44452e+06	4.59138e+06	176871	6.94012e+06	9.19939e+06	1.92988e+06	82.2863	18.6605	41.0492	27.5461	7.98075	28.6858	0.051	1.512	2.671	0.42	52.012	0.278	-4.28	0.6	1.42	-1.25	5.7	-1.85	4.27037e-11	0.985453	0.000884985	0.0299012	1.98891e-11	0.000324124	8.61279e-10	1	0.00320573	0.105368	1.65354e-10	0.00113607
C21 H30 N4 O8	2.58	466.208	467.215	1.602	3.56555e+06	No MS2	937836	2.20234e+06	246579	1.27872e+06	2.30141e+06	889171	67.5107	50.4056	4.09098	16.9738	33.2937	25.5981	0.263	0.581	2.454	0.404	9.333	0.695	-1.93	-0.78	1.3	-1.31	3.22	-0.52	0.000844375	0.999999	0.000437565	0.19045	2.37549e-11	0.519182	0.00361916	1	0.00169643	0.543898	1.70536e-10	0.938626
C26 H30 N2 O6	3.55	466.212	467.219	4.604	2.17322e+07	No MS2	276233	205689	480972	437108	4.07695e+06	7.47942e+06	18.2027	71.508	49.221	35.4281	29.355	23.3598	1.741	2.125	14.759	36.363	8.476	17.111	0.8	1.09	3.88	5.18	3.08	4.1	0.282199	0.843856	1.99284e-11	1.98924e-11	1.11333e-10	1.99597e-11	0.604456	1	4.86092e-10	3.55675e-10	6.33227e-10	3.04505e-10
C24 H34 O9	1.14	466.221	467.228	2.414	1.66059e+07	No MS2	323451	644745	589344	1.07396e+06	3.99449e+06	1.00073e+07	35.6915	24.8782	13.2015	56.4635	29.5722	20.732	1.822	1.666	12.35	15.521	6.778	9.318	0.87	0.74	3.63	3.96	2.76	3.22	0.072297	0.390313	1.98884e-11	1.98884e-11	1.99051e-11	1.98884e-11	0.190687	1	4.86092e-10	3.55675e-10	1.65354e-10	3.04505e-10
C24 H34 O9	1.36	466.221	467.228	2.516	4.73292e+07	DDA for preferred ion	439956	753730	778388	3.7683e+06	9.80406e+06	3.09232e+07	31.4019	46.2576	4.90216	52.1354	28.2116	30.7623	1.769	5	22.284	41.027	12.595	8.206	0.82	2.32	4.48	5.36	3.65	3.04	0.254601	5.24227e-08	1.98884e-11	1.98884e-11	1.98898e-11	1.99355e-11	0.554385	9.07764e-07	4.86092e-10	3.55675e-10	1.65354e-10	3.04505e-10
C25 H30 N4 O5	-0.53	466.221	467.229	2.126	3.45512e+08	DDA for preferred ion	446676	7.86083e+06	214844	1.78849e+07	5.65798e+07	2.16765e+08	113.153	42.9866	7.63715	75.9065	32.6886	15.8239	0.481	2.275	126.669	27.575	263.353	12.12	-1.06	1.19	6.98	4.79	8.04	3.6	0.0307235	0.999977	1.99422e-11	3.71716e-10	1.98884e-11	7.0175e-09	0.0906185	1	4.86092e-10	4.35136e-09	1.65354e-10	5.23949e-08
C25 H30 N4 O5	-0.4	466.221	467.229	2.656	1.40572e+07	No MS2	209632	292817	445128	952023	3.05638e+06	8.91372e+06	19.0708	17.1363	15.5784	53.7579	42.4796	36.2347	2.123	3.251	14.58	30.441	6.866	9.363	1.09	1.7	3.87	4.93	2.78	3.23	0.0383412	0.00829543	1.98933e-11	1.98884e-11	2.57844e-11	1.99084e-11	0.109853	0.0385987	4.86092e-10	3.55675e-10	1.79286e-10	3.04505e-10
C25 H30 N4 O5	0.41	466.222	467.229	1.958	1.52264e+08	DDA for preferred ion	232015	1.46503e+06	238076	4.94126e+06	2.24487e+07	7.25596e+07	53.0401	41.2993	9.93777	72.054	38.1139	14.4566	1.026	3.373	96.756	49.528	94.292	14.684	0.04	1.75	6.6	5.63	6.56	3.88	1	0.355508	1.98884e-11	1.98884e-11	1.98884e-11	1.98931e-11	1	0.957143	4.86092e-10	3.55675e-10	1.65354e-10	3.04505e-10
C16 H22 N18	-6.37	466.225	467.232	2.239	4.36766e+07	No MS2	789200	272900	351322	1.53106e+06	2.71983e+06	1.11933e+06	68.7862	36.2471	13.0932	33.9112	42.1841	198.901	0.445	5.61	3.446	4.102	7.742	0.731	-1.17	2.49	1.79	2.04	2.95	-0.45	0.88475	0.19154	0.903457	0.120663	0.0453954	1	1	0.582157	1	0.364803	0.0838069	1
C22 H34 N4 O5 S	2.84	466.226	467.234	2.092	5.00622e+07	DDA for preferred ion	3.94974e+06	75925.2	357303	98221.3	99622.8	117854	111.047	19.9173	32.8442	213.833	155.828	14.061	0.09	1.294	0.025	1.552	0.279	1.2	-3.47	0.37	-5.31	0.63	-1.84	0.26	0.0043694	0.5362	2.99804e-05	0.999989	0.983474	0.936214	0.0159332	1	0.000150049	1	1	1
C23 H46 O S4	-1.66	466.242	467.25	1.14	3.03762e+06	No MS2	167222	669151	142715	688209	386791	1.34018e+06	106.553	50.0254	12.0914	51.0892	72.4275	25.5579	0.853	1.028	2.313	2.003	2.71	1.947	-0.23	0.04	1.21	1	1.44	0.96	0.999244	1	0.639088	0.443785	0.0993961	0.414191	1	1	1	1	0.174047	0.776912
C8 H26 N20 O4	-4.03	466.243	467.25	0.728	5.05245e+06	No MS2	803391	197087	2.1709e+06	388390	233605	242487	76.0674	17.9015	49.3994	88.5034	6.3069	17.7014	2.702	1.971	0.291	1.23	0.108	0.624	1.43	0.98	-1.78	0.3	-3.22	-0.68	0.247061	0.811894	0.0271705	1	1.15046e-06	0.979925	0.540378	1	0.0704169	1	3.74042e-06	1
C22 H34 N4 O7	0.7	466.243	467.25	1.302	1.35412e+07	DDA for preferred ion	429980	9.26823e+06	86195.7	2.6542e+06	4.35648e+06	9.03196e+06	171.084	21.3001	6.98302	81.4623	57.0941	26.9927	0.2	0.286	10.132	0.975	50.542	3.403	-2.32	-1.8	3.34	-0.04	5.66	1.77	1.85626e-06	0.00194695	0.000126184	0.999981	1.99231e-11	0.0211435	1.35249e-05	0.010697	0.00055188	1	1.65354e-10	0.0541123
C26 H34 N4 O2 S	6.13	466.243	467.25	0.868	3.6501e+06	No MS2	1.92601e+06	3.51013e+06	151810	1.59548e+06	877797	2.14295e+06	55.6635	13.439	9.75466	29.1072	68.3057	11.4171	0.079	0.455	0.456	0.611	5.782	1.343	-3.67	-1.14	-1.13	-0.71	2.53	0.43	1.13497e-10	0.299962	1	0.957247	2.0103e-10	0.997006	2.01554e-09	0.836959	1	1	1.09118e-09	1
C27 H34 N2 O5	0.41	466.247	467.254	3.741	7.34044e+06	No MS2	248213	1.47759e+06	454444	424681	653143	4.77775e+06	33.2764	55.7802	14.7407	43.32	20.3714	33.6162	1.831	0.287	2.631	3.233	1.437	11.25	0.87	-1.8	1.4	1.69	0.52	3.49	0.0615502	2.55254e-08	0.00494791	0.000269966	0.999913	1.9904e-11	0.16585	4.80046e-07	0.0151266	0.0013854	1	3.04505e-10
C25 H38 O8	1.86	466.258	467.265	2.038	5.1564e+06	No MS2	192825	4.35174e+06	344000	3.41329e+06	1.87122e+06	3.35838e+06	117.204	14.4588	11.5202	66.5141	34.7222	38.967	1.784	0.784	9.704	0.772	5.44	0.984	0.84	-0.35	3.28	-0.37	2.44	-0.02	0.999999	0.190646	1.14192e-05	0.9725	0.000102363	0.973105	1	0.579978	6.25753e-05	1	0.000264394	1
C25 H38 O8	2.41	466.258	467.265	2.165	2.24673e+06	No MS2	575657	2.11529e+06	166165	1.41024e+06	718899	1.2084e+06	71.6744	10.9648	10.1932	23.6372	26.5481	36.8469	0.289	0.667	1.249	0.571	4.326	0.857	-1.79	-0.58	0.32	-0.81	2.11	-0.22	0.000147648	0.477741	0.629253	0.228297	2.64768e-08	1	0.000737245	1	1	0.633149	1.06111e-07	1
C29 H38 O5	0.63	466.272	467.279	2.9	7.90382e+06	No MS2	345014	2.86568e+06	429568	6.19593e+06	4.93117e+06	5.18012e+06	98.0533	58.3249	6.48345	64.9376	35.9742	38.809	1.245	2.162	14.293	1.808	11.479	0.836	0.32	1.11	3.84	0.85	3.52	-0.26	0.998819	1	1.06665e-06	0.990168	1.59351e-08	0.999502	1	1	7.15381e-06	1	6.55928e-08	1
C23 H38 N4 O6	0.13	466.279	467.286	2.297	4.70277e+06	No MS2	1.19279e+06	2.12443e+06	472535	841073	1.17365e+06	1.58694e+06	95.2631	68.7328	12.3801	83.4418	26.8795	41.5335	0.396	0.396	0.984	0.747	2.484	1.887	-1.34	-1.34	-0.02	-0.42	1.31	0.92	0.0175621	0.997698	0.999943	1	0.153949	0.999991	0.055237	1	1	1	0.261103	1
C26 H42 O7	0.39	466.293	467.301	2.299	6.66316e+06	No MS2	365397	5.09479e+06	578303	939827	555285	3.88254e+06	37.8769	17.0179	7.8887	46.6157	52.8598	26.3191	1.583	0.184	1.52	0.762	0.96	4.131	0.66	-2.44	0.6	-0.39	-0.06	2.05	0.680577	1.99915e-11	0.546303	0.999127	1	2.14871e-11	1	1.19294e-09	0.960415	1	1	3.04505e-10
C32 H50 O2	-1.21	466.381	467.388	6.957	8.50004e+07	DDA for preferred ion	1.29473e+06	1.05995e+07	1.13806e+06	2.50188e+07	6.79821e+06	9.97387e+06	94.7309	20.0578	21.342	77.7529	86.3481	37.4349	0.879	2.36	5.251	0.941	5.974	0.399	-0.19	1.24	2.39	-0.09	2.58	-1.33	0.90469	0.43342	0.970882	1	0.100804	0.473788	1	1	1	1	0.176297	0.871389
C21 H25 N O7 S2	0.58	467.108	468.115	2.382	2.58755e+07	DDA for preferred ion	194793	1.89747e+06	315388	435004	2.56246e+06	6.98266e+06	10.2663	61.8954	4.75291	46.8691	16.7935	80.1564	1.619	0.229	13.155	3.68	8.125	16.052	0.7	-2.12	3.72	1.88	3.02	4	0.357655	2.04564e-11	1.98891e-11	1.82106e-08	1.9922e-11	1.98884e-11	0.734321	1.19294e-09	4.86092e-10	1.6964e-07	1.65354e-10	3.04505e-10
C28 H21 N O6	-1.41	467.136	468.144	0.795	6.01688e+06	No MS2	261983	609580	124322	824919	840781	2.11145e+06	13.7181	65.1198	4.63713	52.2345	60.1778	30.0235	0.475	1.353	3.209	3.464	6.763	2.56	-1.08	0.44	1.68	1.79	2.76	1.36	0.125275	0.697125	2.98251e-05	3.87977e-07	1.53939e-10	0.00118208	0.305582	1	0.000149347	2.99218e-06	8.54374e-10	0.00378264
C18 H34 Br N3 O4 S	-2.5	467.144	468.151	1.978	6.49963e+06	No MS2	176170	1.01936e+06	233757	1.12818e+06	1.1272e+06	3.48444e+06	44.9447	48.7103	17.9593	59.4554	41.6815	34.6892	1.327	1.107	6.398	3.418	4.822	3.089	0.41	0.15	2.68	1.77	2.27	1.63	1	0.999913	0.00284655	0.197656	0.0091392	0.0226046	1	1	0.00921175	0.561335	0.0185943	0.0575116
C17 H29 N3 O10 S	1.35	467.158	468.165	3.329	8.45488e+06	No MS2	408854	445370	624207	402397	3.62682e+06	1.76004e+06	31.6957	10.0185	10.0957	6.28346	60.138	66.1696	1.527	0.904	8.871	3.952	5.81	4.374	0.61	-0.15	3.15	1.98	2.54	2.13	0.406962	1	2.03267e-11	3.48278e-08	6.7777e-09	5.78072e-09	0.814065	1	4.86092e-10	3.13e-07	2.92307e-08	4.37299e-08
C25 H25 N O8	0.69	467.158	468.166	3.147	5.94475e+06	No MS2	977657	763445	610453	1.02763e+06	1.58333e+06	1.55043e+06	22.5944	16.4162	14.7084	21.5032	19.404	52.3606	0.624	1.346	1.62	2.031	2.594	1.509	-0.68	0.43	0.7	1.02	1.38	0.59	0.956355	0.992607	0.0603559	0.00117342	0.000405948	0.0622338	1	1	0.143801	0.00542255	0.000973257	0.145288
C5 H13 N27 O	-0.62	467.179	468.187	1.814	5.33298e+06	No MS2	1.50989e+06	3.52711e+06	622064	2.86487e+06	2.53018e+06	2.78957e+06	44.3845	17.668	25.3708	35.5886	13.245	32.5774	0.412	0.812	1.676	0.791	4.067	0.974	-1.28	-0.3	0.74	-0.34	2.02	-0.04	0.00804767	0.642818	0.0125833	0.783698	2.55887e-09	1	0.0275797	1	0.0351359	1	1.16814e-08	1
C26 H29 N O7	0.11	467.194	468.202	3.913	1.8329e+07	DDA for preferred ion	204166	461717	253716	440231	2.4645e+06	7.53582e+06	59.4743	126.213	23.7822	88.3122	89.4664	51.0271	1.243	0.953	12.071	16.321	9.714	17.118	0.31	-0.07	3.59	4.03	3.28	4.1	0.998665	1	9.49038e-11	3.87541e-10	5.21398e-09	7.13712e-10	1	1	1.50482e-09	4.52736e-09	2.28519e-08	6.30551e-09
C26 H29 N O7	0.15	467.194	468.202	2.609	3.26392e+06	No MS2	440870	751418	547922	1.55191e+06	1.84145e+06	794548	89.9952	36.1844	16.3439	53.1265	39.185	69.3033	1.243	2.065	4.177	1.057	3.361	0.512	0.31	1.05	2.06	0.08	1.75	-0.97	0.999934	0.146041	0.0204243	0.960007	0.00141275	0.964445	1	0.464418	0.0545029	1	0.00317101	1
C27 H33 N O2 S2	-1.5	467.195	468.202	3.624	4.95577e+06	No MS2	153857	187325	181963	341221	625823	1.5042e+06	29.7104	96.6269	14.623	19.5351	83.4985	39.7057	1.183	1.822	4.068	8.03	3.439	4.408	0.24	0.87	2.02	3.01	1.78	2.14	0.99986	0.998221	7.56249e-08	4.32882e-10	2.41236e-06	3.28353e-08	1	1	6.33506e-07	5.02126e-09	7.55205e-06	2.19131e-07
C20 H33 N7 S3	-1.61	467.195	468.202	2.318	1.82065e+07	No MS2	298829	545802	389260	1.90506e+06	4.10341e+06	9.81296e+06	39.8218	39.9609	4.85999	64.4923	15.7227	32.7086	1.303	3.49	13.732	17.979	10.542	5.151	0.38	1.8	3.78	4.17	3.4	2.36	0.998626	0.0284886	1.98935e-11	1.98884e-11	1.99211e-11	1.99262e-11	1	0.114513	4.86092e-10	3.55675e-10	1.65354e-10	3.04505e-10
C17 H29 N11 O S2	4.12	467.202	468.209	0.818	6.48079e+06	No MS2	250145	183807	2.493e+06	206299	263691	213579	132.927	4.82292	34.582	14.3883	7.36797	13.6171	9.966	1.122	1.054	1.162	0.106	1.035	3.32	0.17	0.08	0.22	-3.24	0.05	0.09907	1	0.0721618	0.999999	9.30036e-07	1	0.249952	1	0.167892	1	3.06063e-06	1
C9 H29 N11 O11	2.09	467.206	468.213	1.724	1.38719e+07	No MS2	1.25777e+06	1.67257e+06	1.53835e+06	916644	758492	1.32726e+06	97.7444	24.1518	49.896	31.2465	43.5039	29.3512	1.223	0.548	0.603	0.794	0.493	1.448	0.29	-0.87	-0.73	-0.33	-1.02	0.53	0.999793	0.937857	0.166224	0.999993	0.7128	0.999672	1	1	0.350732	1	1	1
C26 H33 N3 O5	0.38	467.242	468.249	3.193	2.35179e+07	DDA for preferred ion	450365	1.94534e+07	559177	2.59888e+06	4.49742e+06	2.07929e+07	114.365	10.7555	8.55659	99.6428	56.0667	6.87335	1.242	0.134	9.986	1.069	8.043	8.001	0.31	-2.9	3.32	0.1	3.01	3	1	3.36148e-09	8.5466e-05	1	1.11033e-05	1.56151e-09	1	7.81415e-08	0.000387996	1	3.21619e-05	1.30329e-08
C10 H29 N17 O5	-4.18	467.252	468.259	1.641	6.25805e+06	No MS2	329958	4.44904e+06	219333	2.50211e+06	1.06417e+06	2.08289e+06	25.0077	19.8146	3.92064	47.4394	46.165	35.6251	0.665	0.562	3.225	0.468	4.852	0.832	-0.59	-0.83	1.69	-1.09	2.28	-0.26	0.633618	0.00216507	0.00155115	0.0142828	3.66853e-07	0.999999	1	0.011738	0.0053254	0.0540055	1.27146e-06	1
C28 H37 N O3 S	6.59	467.252	468.26	3.689	4.61193e+06	No MS2	293785	1.04543e+06	443705	704165	1.61683e+06	3.30419e+06	24.3841	20.8274	14.2091	62.1775	46.2018	50.4514	1.51	0.674	5.503	3.161	3.644	4.692	0.59	-0.57	2.46	1.66	1.87	2.23	0.64527	0.576911	6.01772e-08	0.0163743	0.00028967	4.57243e-06	1	1	5.14038e-07	0.0611579	0.000708246	2.16042e-05
C18 H37 N5 O9	3.76	467.261	468.268	2.154	1.7784e+06	No MS2	598912	451852	189753	1.15511e+06	788936	1.30244e+06	60.1787	86.6301	9.92504	28.9259	49.8716	7.64887	0.317	2.556	1.317	2.882	4.158	1.128	-1.66	1.35	0.4	1.53	2.06	0.17	0.105257	0.589638	0.999998	0.110297	0.0196926	0.999798	0.263645	1	1	0.336791	0.038284	1
C20 H41 N3 O7 S	-5.28	467.264	468.271	1.597	3.49201e+06	No MS2	249260	176089	217687	179431	178564	1.73079e+06	14.7449	9.14728	4.09098	28.8093	95.9146	81.6234	0.873	1.019	0.716	9.829	0.82	9.646	-0.2	0.03	-0.48	3.3	-0.29	3.27	1	0.999999	1	2.27295e-06	1	2.05548e-05	1	1	1	1.58368e-05	1	8.73511e-05
C25 H41 N O5 S	4.28	467.273	468.28	2.293	4.7551e+06	No MS2	1.46844e+06	3.29739e+06	491315	2.69173e+06	1.28821e+06	1.90334e+06	81.341	25.9831	10.7986	13.4521	22.6438	17.0404	0.335	0.816	0.877	0.577	2.622	0.707	-1.58	-0.29	-0.19	-0.79	1.39	-0.5	2.44326e-07	0.999902	0.997356	0.132622	2.1435e-05	0.605646	2.14865e-06	1	1	0.396106	6.01376e-05	1
C21 H41 N O10	2.19	467.274	468.281	1.299	5.5958e+06	No MS2	1.45602e+06	1.7248e+06	84501.4	3.70217e+06	3.9536e+06	582597	92.3223	64.7268	5.65903	39.5514	32.7201	83.5458	0.058	2.146	2.715	0.338	46.787	0.157	-4.11	1.1	1.44	-1.57	5.55	-2.67	5.09908e-07	0.690593	0.433911	0.607902	4.61947e-11	0.00325637	4.19799e-06	1	0.797346	1	2.88171e-10	0.009678
C19 H29 N15	4.62	467.275	468.282	1.391	9.16349e+06	No MS2	2.51779e+06	722169	128230	1.72358e+06	2.1992e+06	534977	50.4608	16.8706	9.67584	112.985	80.697	22.6471	0.051	2.387	0.873	0.741	17.15	0.31	-4.3	1.26	-0.2	-0.43	4.1	-1.69	2.29462e-11	0.0804762	0.956218	0.976903	1.32838e-09	0.000911501	5.57262e-10	0.27951	1	1	6.34438e-09	0.00297913
C21 H33 N13	2.23	467.299	468.307	2.295	6.75061e+06	No MS2	489827	4.93923e+06	654308	1.30599e+06	578144	3.90688e+06	26.6832	17.0094	7.8887	45.4573	49.7853	25.6608	1.336	0.264	1.18	0.791	0.884	2.992	0.42	-1.92	0.24	-0.34	-0.18	1.58	0.690427	1.99557e-11	0.883008	0.996169	1	2.065e-11	1	1.19294e-09	1	1	1	3.04505e-10
C15 H8 N20	2.16	468.125	469.132	0.736	4.91616e+06	No MS2	236793	342830	143200	291074	299680	1.28108e+06	22.7676	89.9457	6.96636	58.7411	17.1526	84.8536	0.605	0.849	1.266	3.737	2.093	4.401	-0.73	-0.24	0.34	1.9	1.07	2.14	0.690642	0.997572	0.993409	0.000517856	0.0655604	7.32851e-06	1	1	1	0.00254426	0.118191	3.34086e-05
C13 H24 N8 O9 S	0.89	468.139	469.146	1.69	6.20198e+06	No MS2	541621	309880	581485	395303	335597	1.51624e+06	23.5484	47.9476	16.0499	29.4215	16.6084	101.862	1.074	1.276	0.62	4.893	0.577	3.836	0.1	0.35	-0.69	2.29	-0.79	1.94	1	1	0.764977	1.02315e-05	0.875012	3.3561e-05	1	1	1	6.49923e-05	1	0.000137923
C14 H32 N10 S4	-0.27	468.169	469.177	1.612	720936	No MS2	167878	673727	114196	147762	283352	380507	18.913	7.50192	5.033	76.7612	45.469	15.3627	0.68	0.219	1.688	0.565	2.481	2.575	-0.56	-2.19	0.76	-0.82	1.31	1.36	0.49914	1.47264e-08	0.994687	0.0694929	0.0334286	0.00489305	0.954992	2.94067e-07	1	0.225172	0.0628008	0.0140831
C17 H20 N14 O3	3.25	468.186	469.193	0.693	8.55808e+06	No MS2	3.72552e+06	221333	182557	255251	267139	222795	58.737	20.3412	31.8499	178.224	9.85496	49.9655	0.049	1.153	0.072	1.007	1.463	0.873	-4.35	0.21	-3.8	0.01	0.55	-0.2	0.000626594	0.995343	0.00381	0.999999	1	0.872653	0.00276207	1	0.0119552	1	1	1
C19 H32 O13	3.34	468.186	469.193	0.925	7.29195e+06	No MS2	2.13422e+06	5.42707e+06	121838	5.87618e+06	5.36404e+06	3.74443e+06	49.8692	17.3353	34.3857	29.6897	12.2662	14.1538	0.057	1.083	2.513	0.69	44.026	0.637	-4.13	0.11	1.33	-0.54	5.46	-0.65	1.99157e-11	1	0.0313986	0.969619	1.98884e-11	0.932326	5.52259e-10	1	0.0800048	1	1.65354e-10	1
C24 H28 N4 O6	1.05	468.201	469.209	1.752	1.38719e+07	DDA for preferred ion	1.02853e+06	1.96955e+06	1.6661e+06	916644	758492	1.32726e+06	105.241	17.6113	47.1313	24.6195	48.686	25.8469	1.62	0.465	0.737	0.674	0.455	1.448	0.7	-1.1	-0.44	-0.57	-1.14	0.53	1	0.815632	0.511425	0.999813	0.863903	0.999163	1	1	0.91092	1	1	1
C24 H28 N4 O6	1.79	468.202	469.209	2.6	3.20592e+06	No MS2	402517	751418	500256	1.55191e+06	1.84145e+06	794548	92.4152	42.3818	12.5944	53.1265	37.1832	77.509	1.243	2.065	4.575	1.057	3.681	0.512	0.31	1.05	2.19	0.08	1.88	-0.97	0.999978	0.199067	0.0400304	0.993835	0.00398138	0.925844	1	0.600183	0.0995078	1	0.00844882	1
C29 H28 N2 O4	-4.36	468.203	469.21	1.57	2.12821e+06	No MS2	462707	915828	323007	667122	615935	892196	15.4815	12.887	7.48163	29.1875	49.7954	56.5768	0.698	0.728	1.331	0.974	1.907	1.337	-0.52	-0.46	0.41	-0.04	0.93	0.42	0.834308	0.503783	0.811421	1	0.0188747	0.201154	1	1	1	1	0.0368124	0.414335
C27 H32 O7	-4.33	468.213	469.22	3.415	8.32898e+06	No MS2	322606	636907	502148	313782	1.87656e+06	493599	35.3457	15.0544	9.49216	7.51845	52.1203	30.0909	1.557	0.493	5.817	0.775	3.737	1.573	0.64	-1.02	2.54	-0.37	1.9	0.65	0.69168	0.152149	3.47513e-08	0.999898	0.000136037	0.649553	1	0.480907	3.1354e-07	1	0.000346035	1
C18 H40 N6 S4	2.6	468.221	469.228	0.831	5.62718e+06	No MS2	1.15392e+06	693195	517373	984495	2.63481e+06	232949	34.1276	52.823	90.5318	40.8569	73.0055	25.9492	0.448	1.42	2.283	0.336	5.093	0.237	-1.16	0.51	1.19	-1.57	2.35	-2.08	1	0.997154	0.999489	0.903353	0.980069	0.21145	1	1	1	1	1	0.432706
C23 H24 N12	-4.9	468.222	469.23	1.036	8.85393e+06	No MS2	853355	128984	1.03805e+06	619333	155977	127423	119.455	14.7613	28.7673	93.4434	28.285	60.4159	1.216	4.802	0.183	0.988	0.15	0.206	0.28	2.26	-2.45	-0.02	-2.73	-2.28	1	0.000111179	2.47052e-05	1	0.000112566	0.00053515	1	0.000849162	0.000126048	1	0.000289411	0.00181688
C15 H36 N10 O S3	-1.36	468.223	469.23	1.167	3.81038e+07	No MS2	2.36416e+07	2.97779e+06	4.13877e+06	4.48669e+06	1.09196e+07	2.42442e+06	89.1282	37.3223	36.9183	88.511	56.3391	15.9761	0.175	1.507	0.462	0.814	2.638	0.54	-2.51	0.59	-1.11	-0.3	1.4	-0.89	0.90556	0.6839	1	1	0.916863	0.669485	1	1	1	1	1	1
C27 H28 N6 O2	0.34	468.228	469.235	4.356	1.79105e+07	DDA for preferred ion	491141	396910	712079	355097	2.4979e+06	1.12708e+07	30.313	32.9657	9.3124	18.6984	24.4163	37.0054	1.45	0.895	5.086	28.396	3.508	31.74	0.54	-0.16	2.35	4.83	1.81	4.99	0.903759	0.999867	1.00662e-09	1.98884e-11	9.6806e-07	1.98884e-11	1	1	1.2491e-08	3.55675e-10	3.1762e-06	3.04505e-10
C18 H36 N4 O10	-2.45	468.242	469.249	1.998	5.97313e+06	No MS2	736057	2.25166e+06	292947	2.58001e+06	941075	806294	64.0162	31.7513	35.3947	77.0181	21.8613	71.4106	0.398	1.146	1.279	0.358	3.212	0.313	-1.33	0.2	0.35	-1.48	1.68	-1.68	0.888436	1	0.989702	0.973032	0.135714	0.980501	1	1	1	1	0.232289	1
C22 H36 N4 O7	0.98	468.259	469.266	1.195	3.03762e+06	No MS2	142629	598275	110235	547739	466003	1.92042e+06	15.1884	48.0766	12.7807	93.1504	46.6362	26.6141	0.773	0.916	3.267	3.21	4.227	3.506	-0.37	-0.13	1.71	1.68	2.08	1.81	0.999971	0.999942	3.41328e-05	0.0150737	1.75371e-06	0.137613	1	1	0.000169036	0.0566968	5.57919e-06	0.295968
C22 H36 N4 O7	1.74	468.259	469.266	1.634	5.83933e+06	No MS2	406501	4.44904e+06	270213	2.50858e+06	1.47418e+06	2.14602e+06	119.67	28.3301	1.82534	46.0527	42.9403	31.1999	0.665	0.564	3.627	0.482	5.456	0.855	-0.59	-0.83	1.86	-1.05	2.45	-0.23	0.125713	0.0519838	0.0194263	0.437978	2.16263e-07	0.999499	0.306369	0.192095	0.052094	1	7.7337e-07	1
C24 H23 N O9	0.7	469.138	470.145	3.591	2.05596e+06	No MS2	240071	214353	232499	560460	788137	520665	35.4721	42.6505	14.7112	14.8828	15.5983	12.4846	0.968	2.615	3.283	2.429	3.39	0.929	-0.05	1.39	1.71	1.28	1.76	-0.11	1	4.73493e-05	4.74654e-09	0.000311293	7.19747e-10	1	1	0.00039376	5.089e-08	0.00158226	3.57986e-09	1
C21 H27 N O9 S	2.89	469.142	470.149	2.063	4.64617e+06	No MS2	187791	1.3776e+06	340865	364928	587046	1.38513e+06	26.7789	52.2983	9.16198	100.574	70.2739	83.1998	1.815	0.265	3.126	1.005	1.722	3.796	0.86	-1.92	1.64	0.01	0.78	1.92	0.794182	0.645567	0.0164003	0.866131	0.825906	0.010355	1	1	0.0447644	1	1	0.0280369
C21 H27 N O9 S	3.27	469.142	470.149	1.978	8.57609e+06	No MS2	224270	1.27642e+06	314447	1.12818e+06	1.01677e+06	3.06116e+06	61.8971	36.3409	12.1576	62.1493	33.4078	33.0098	1.402	0.884	4.534	2.398	3.234	2.713	0.49	-0.18	2.18	1.26	1.69	1.44	0.999411	0.140156	4.80648e-07	0.0187511	2.31919e-05	2.48164e-07	1	0.4485	3.44733e-06	0.0690461	6.47737e-05	1.42739e-06
C7 H19 N17 O8	-0.9	469.16	470.167	1.104	4.41799e+06	No MS2	148407	294515	130996	1.16426e+06	899233	2.43503e+06	41.1803	74.2433	8.42398	34.6262	46.964	40.9221	0.883	3.953	6.059	8.268	6.865	2.091	-0.18	1.98	2.6	3.05	2.78	1.06	0.999993	0.00185635	5.88504e-08	1.74675e-09	3.87539e-09	0.035105	1	0.0102533	5.04582e-07	1.85802e-08	1.73024e-08	0.086292
C26 H23 N5 O4	-1.32	469.174	470.182	3.508	4.24867e+06	No MS2	336641	159239	334844	754572	1.07867e+06	907972	19.6031	35.0753	9.27283	10.0423	15.358	75.6298	0.995	4.739	3.204	5.702	3.221	1.203	-0.01	2.24	1.68	2.51	1.69	0.27	1	3.19463e-10	1.57847e-06	1.99557e-11	6.33715e-07	0.311772	1	9.62586e-09	1.01874e-05	3.55675e-10	2.12603e-06	0.606983
C24 H27 N3 O7	3.52	469.187	470.194	2.507	7.09632e+06	No MS2	555219	1.46671e+06	735764	1.06374e+06	2.24801e+06	3.04305e+06	29.3875	37.8985	11.2891	39.6186	36.8467	74.8147	1.325	0.725	4.049	2.075	3.055	2.861	0.41	-0.46	2.02	1.05	1.61	1.52	0.977239	0.999168	1.23752e-06	0.154828	0.000298801	0.009116	1	1	8.18972e-06	0.453978	0.000729095	0.024983
C24 H27 N3 O7	3.84	469.187	470.194	1.591	7.59421e+06	No MS2	311760	4.15589e+06	258674	2.24517e+06	2.13068e+06	2.81462e+06	134.729	7.39541	4.13415	34.6249	48.1296	28.1277	0.83	0.54	6.834	0.677	8.237	1.254	-0.27	-0.89	2.77	-0.56	3.04	0.33	0.841311	0.571528	0.0422461	0.956423	7.7434e-05	0.999981	1	1	0.104214	1	0.000202509	1
C27 H27 N5 O3	-2.03	469.21	470.218	2.652	4.31636e+06	No MS2	159079	289816	339590	389194	1.01494e+06	1.39491e+06	20.6623	59.7658	20.5227	90.835	41.1462	65.0317	2.135	1.343	6.38	4.813	2.989	3.584	1.09	0.43	2.67	2.27	1.58	1.84	0.458679	0.999978	9.65718e-07	1.64461e-06	0.00803193	3.00859e-05	0.894512	1	6.51881e-06	1.17332e-05	0.0164378	0.000124534
C27 H27 N5 O3	-1.84	469.211	470.218	3.654	4.04314e+06	No MS2	172678	802707	244316	407605	559048	1.90347e+06	29.7347	21.9939	13.4974	43.9403	47.3014	21.6854	1.415	0.508	3.238	2.371	2.288	4.67	0.5	-0.98	1.69	1.25	1.19	2.22	0.967862	0.00787224	6.68553e-08	0.00023308	2.38451e-05	4.47952e-11	1	0.0368839	5.66862e-07	0.00120963	6.65169e-05	5.12161e-10
C32 H27 N3 O	6.66	469.219	470.226	1.397	2.2259e+06	No MS2	1.23605e+06	139262	491634	890576	580681	129548	67.7388	9.92765	42.7345	50.8332	57.2768	10.3729	0.398	6.395	0.47	0.93	1.181	0.145	-1.33	2.68	-1.09	-0.1	0.24	-2.78	0.123366	2.39848e-05	0.776212	1	0.997544	1.62442e-05	0.301663	0.000215216	1	1	1	7.01238e-05
C31 H35 N O S	-1.88	469.243	470.25	1.998	3.49222e+06	No MS2	176449	1.34549e+06	318738	2.08613e+06	962159	1.30843e+06	61.7931	44.8784	12.3754	78.9698	44.262	55.8997	1.806	1.55	5.453	0.972	3.019	0.627	0.85	0.63	2.45	-0.04	1.59	-0.67	0.99968	0.998916	0.00786609	1	0.113995	0.999997	1	1	0.0230233	1	0.197724	1
C18 H44 Br N7 S	-3.06	469.255	470.262	1.212	2.50423e+07	No MS2	3.90252e+06	480103	566295	2.86889e+06	5.26828e+06	589277	136.538	62.2956	67.4679	86.5571	118.372	21.7997	0.145	5.976	1.35	1.227	9.303	0.205	-2.78	2.58	0.43	0.3	3.22	-2.28	0.00805184	0.00434083	0.999985	1	0.000688907	0.0158228	0.0275878	0.0218078	1	1	0.0016034	0.0414049
C26 H35 N3 O5	-0.04	469.258	470.265	1.775	1.80963e+07	No MS2	480256	1.44711e+07	480040	2.70932e+06	3.51444e+06	1.98763e+06	109.988	53.9406	4.7573	68.9493	39.1	105.338	1	0.187	7.318	0.137	7.321	0.734	0	-2.42	2.87	-2.86	2.87	-0.45	0.999911	0.536356	0.22553	0.958049	0.027064	0.999954	1	1	0.457844	1	0.0515403	1
C20 H43 N3 O5 S2	2.75	469.266	470.273	1.011	9.13878e+06	No MS2	1.2763e+06	1.50736e+06	1.27592e+06	1.04543e+06	909230	565642	76.013	14.4229	28.7547	133.939	39.9779	8.65643	1	0.694	0.712	0.375	0.713	0.541	0	-0.53	-0.49	-1.41	-0.49	-0.89	0.998799	1	0.950982	0.0776664	1	0.0191612	1	1	1	0.247979	1	0.0493805
C24 H39 N O8	0.33	469.268	470.275	3.705	6.78032e+06	No MS2	166468	466880	272191	301178	391202	4.09753e+06	27.5918	25.5569	14.2091	40.1831	32.2161	59.5681	1.635	0.645	2.35	8.776	1.437	13.605	0.71	-0.63	1.23	3.13	0.52	3.77	0.473273	0.196768	0.0298354	1.86085e-08	0.994583	2.01882e-11	0.916275	0.594612	0.0764085	1.72926e-07	1	3.04505e-10
C15 H39 N11 O4 S	-0.13	469.291	470.298	1.161	1.91173e+06	No MS2	1.37417e+06	1.43389e+06	226550	1.43158e+06	1.25473e+06	645668	59.0257	20.9692	12.0914	20.9092	28.5116	29.8395	0.165	0.998	0.913	0.45	5.538	0.451	-2.6	0	-0.13	-1.15	2.47	-1.15	9.85189e-09	1	0.999972	0.000763794	4.89953e-10	0.0021564	1.13875e-07	1	1	0.00364562	2.49977e-09	0.00659071
C27 H39 N3 O4	-4.86	469.292	470.299	1.559	1.54919e+06	No MS2	446857	550465	204193	463135	509400	453443	49.2484	56.0277	66.2348	23.6006	70.4584	49.6271	0.457	0.841	1.14	0.824	2.495	0.979	-1.13	-0.25	0.19	-0.28	1.32	-0.03	0.954591	0.954854	0.998857	0.543748	0.352537	0.999969	1	1	1	1	0.557566	1
C27 H39 N3 O4	-4.53	469.292	470.299	1.387	1.49376e+06	No MS2	227844	667503	427237	186887	239000	501863	19.2073	29.7372	42.2023	61.0408	40.6716	12.5123	1.875	0.28	1.049	0.752	0.559	2.685	0.91	-1.84	0.07	-0.41	-0.84	1.43	0.86002	0.150333	1	1	0.989032	0.355923	1	0.476151	1	1	1	0.680639
C31 H51 N O2	-0.58	469.392	470.399	5.15	4.09434e+06	No MS2	560740	209065	295449	967710	594410	223572	114.714	81.5062	77.0659	19.0946	25.0764	39.5073	0.527	4.629	1.06	1.069	2.012	0.231	-0.92	2.21	0.08	0.1	1.01	-2.11	0.511575	0.0566931	0.997739	0.999818	0.993407	0.0037312	0.972617	0.207419	1	1	1	0.010967
C20 H22 O13	-5.09	470.104	471.111	0.761	3.76447e+06	No MS2	187924	177534	95464.7	470464	233070	718689	20.6143	4.84257	6.8181	23.3413	12.2547	39.4056	0.508	2.65	1.24	4.048	2.441	1.528	-0.98	1.41	0.31	2.02	1.29	0.61	0.541938	0.0125891	0.996963	0.00167611	0.0477918	0.999998	1	0.0559873	1	0.00754498	0.0878986	1
C24 H26 N2 O4 S2	-3.84	470.132	471.139	0.939	2.0125e+06	No MS2	141529	1.80865e+06	111719	1.01978e+06	191005	1.48767e+06	40.911	15.8808	29.9272	49.9751	17.8449	11.3187	0.789	0.564	1.35	0.823	1.71	1.459	-0.34	-0.83	0.43	-0.28	0.77	0.54	0.872055	0.000869212	0.881884	0.999992	0.036015	0.0089103	1	0.00521937	1	1	0.0673345	0.0244602
C18 H14 N16 O	-0.65	470.153	471.161	1.891	1.95209e+06	No MS2	229474	276989	274645	133542	158745	387926	22.7455	94.5156	6.07861	74.8369	104.262	62.9759	1.197	0.482	0.692	1.401	0.578	2.905	0.26	-1.05	-0.53	0.49	-0.79	1.54	0.999887	0.802368	1	0.997696	1	0.139334	1	1	1	1	1	0.299221
C25 H26 O9	0.9	470.158	471.165	2.765	3.74379e+06	No MS2	346713	2.58583e+06	522519	1.85018e+06	1.39954e+06	2.71785e+06	45.5624	10.7357	13.8189	48.8821	26.1377	35.419	1.507	0.716	4.037	1.051	2.678	1.469	0.59	-0.48	2.01	0.07	1.42	0.55	0.565458	0.126114	1.79221e-08	1	0.000143321	0.28756	1	0.41062	1.70837e-07	1	0.000363716	0.566101
C23 H31 Cl O8	4.38	470.173	471.18	0.812	7.60806e+06	No MS2	198121	274998	95781.7	174325	246597	4.38062e+06	16.8451	71.8557	4.63713	48.1838	99.1099	9.89218	0.483	0.634	1.245	15.93	2.575	25.129	-1.05	-0.66	0.32	3.99	1.36	4.65	0.460928	0.994935	0.239548	2.00336e-11	0.00012916	1.99188e-11	0.897524	1	0.482377	3.55675e-10	0.000329419	3.04505e-10
C23 H31 Cl O8	4.42	470.173	471.18	3.243	4.48542e+07	No MS2	2.49825e+06	3.06627e+06	3.07554e+06	1.02073e+07	1.49794e+07	1.20723e+07	47.3406	68.8206	4.07119	63.9412	66.6148	48.6518	1.231	3.329	5.996	3.937	4.871	1.183	0.3	1.74	2.58	1.98	2.28	0.24	0.961469	0.738722	0.00155429	0.0250896	0.145925	0.925482	1	1	0.00533457	0.089722	0.248726	1
C11 H14 N22 O	4.13	470.174	471.181	2.028	4.30584e+06	No MS2	218596	217825	418859	180669	1.26111e+06	1.9403e+06	29.5964	55.5105	11.5202	41.5847	41.7006	60.1706	1.916	0.829	5.769	8.908	3.011	10.74	0.94	-0.27	2.53	3.16	1.59	3.42	0.0522022	1	4.14343e-09	1.99804e-11	0.0024084	1.99406e-11	0.143802	1	4.50767e-08	3.55675e-10	0.0052567	3.04505e-10
C26 H30 O8	-4.58	470.192	471.199	0.798	8.74809e+06	No MS2	2.45191e+06	242302	311749	215415	257050	239847	98.5921	20.3785	19.5015	194.018	13.8369	8.60572	0.127	0.889	0.105	0.99	0.825	1.113	-2.98	-0.17	-3.25	-0.01	-0.28	0.15	0.00762435	0.98511	0.00185898	1	1	0.978143	0.0262268	1	0.00628907	1	1	1
C23 H35 O8 P	4.83	470.209	471.216	1.446	1.0959e+07	No MS2	904782	6.17408e+06	342223	4.17084e+06	4.38795e+06	6.60208e+06	100.413	54.5422	5.08996	58.137	26.335	40.6726	0.378	0.676	4.85	1.069	12.822	1.583	-1.4	-0.57	2.28	0.1	3.68	0.66	0.000425142	0.891612	0.011305	1	9.40601e-11	0.740291	0.00193733	1	0.031928	1	5.42785e-10	1
C31 H26 N4 O	-2.06	470.21	471.217	3.458	9.75446e+06	No MS2	357869	679088	492224	3.69288e+06	3.04881e+06	5.7874e+06	64.6932	40.5465	11.2366	59.784	29.0065	48.1495	1.375	5.438	8.519	8.522	6.194	1.567	0.46	2.44	3.09	3.09	2.63	0.65	0.999063	0.00146379	1.13477e-08	1.82787e-09	6.9702e-07	0.0439919	1	0.00833587	1.12467e-07	1.93712e-08	2.32888e-06	0.105924
C31 H26 N4 O	-1.28	470.21	471.217	3.43	1.00038e+07	No MS2	511068	857937	676412	3.69288e+06	3.04881e+06	5.828e+06	47.792	15.0544	10.6976	55.7241	28.9457	48.7943	1.324	4.304	5.966	6.793	4.507	1.578	0.4	2.11	2.58	2.76	2.17	0.66	0.998397	0.00520262	9.86559e-09	2.41513e-09	7.49007e-07	0.018176	1	0.0254844	9.92355e-08	2.51877e-08	2.49025e-06	0.0470264
C21 H34 N4 O8	0.79	470.238	471.245	0.769	3.2183e+07	DDA for preferred ion	4.61052e+06	2.00943e+07	156421	1.85701e+07	1.80831e+07	2.96067e+07	84.6156	32.3947	5.47401	36.5924	34.1893	5.82028	0.034	0.924	3.922	1.473	115.605	1.594	-4.88	-0.11	1.97	0.56	6.85	0.67	2.10593e-11	1	9.81259e-07	0.960862	1.98884e-11	0.735608	5.52259e-10	1	6.62177e-06	1	1.65354e-10	1
C13 H34 N12 O5 S	-0.64	470.249	471.257	0.791	2.63248e+07	No MS2	3.17691e+06	1.61995e+06	1.91797e+06	2.63114e+06	2.70851e+06	2.71987e+06	133.43	18.7214	31.092	135.043	36.021	11.9885	0.604	1.624	0.853	1.679	1.412	1.034	-0.73	0.7	-0.23	0.75	0.5	0.05	0.317028	0.319716	0.955555	0.915071	0.997871	0.999535	0.666289	0.881065	1	1	1	1
C21 H30 N10 O3	-1.58	470.249	471.257	1.227	6.7457e+07	DDA for preferred ion	1.91046e+07	586718	805721	3.76956e+06	5.281e+06	500996	64.0361	36.1159	123.773	166.559	118.221	13.7603	0.042	6.425	0.276	0.854	6.554	0.133	-4.57	2.68	-1.86	-0.23	2.71	-2.91	9.1943e-06	7.39475e-05	0.705439	1	0.0161285	3.08311e-05	5.88764e-05	0.000588094	1	1	0.0317261	0.000127389
C22 H38 N4 O7	0.89	470.274	471.282	2.228	2.52701e+08	DDA for preferred ion	5.43514e+07	2.26118e+08	193296	1.87237e+08	1.58036e+08	1.3434e+08	105.353	14.051	25.2508	40.4885	13.569	2.91929	0.004	0.828	2.908	0.594	817.588	0.717	-8.14	-0.27	1.54	-0.75	9.68	-0.48	1.98884e-11	0.953258	0.0129388	0.92378	1.98884e-11	1	5.52259e-10	1	0.0360232	1	1.65354e-10	1
C18 H43 Cl N8 S2	0.83	470.274	471.282	1.577	1.06344e+06	No MS2	523886	605010	617856	471792	307646	631130	27.8772	35.4859	55.573	37.3799	46.3422	14.5119	1.179	0.78	0.587	1.043	0.498	1.338	0.24	-0.36	-0.77	0.06	-1.01	0.42	0.573447	0.962289	0.241132	1	1	0.99594	1	1	0.485182	1	1	1
C15 H38 N10 O5 S	0.68	470.275	471.282	1.831	4.29025e+06	No MS2	879494	2.11771e+06	356998	1.45873e+06	651989	329608	54.3487	20.8735	5.86479	75.707	51.5252	54.5833	0.406	0.689	0.741	0.156	1.826	0.226	-1.3	-0.54	-0.43	-2.68	0.87	-2.15	0.907342	1	0.999951	1.47243e-05	0.412583	5.30577e-05	1	1	1	9.13065e-05	0.641823	0.000211346
C19 H42 N4 O7 S	-3.94	470.276	471.283	1.945	1.90616e+07	No MS2	5.65899e+06	6.28428e+06	350963	9.25268e+06	2.39423e+06	1.17727e+06	78.6872	59.4768	20.1653	47.3838	71.9224	96.6828	0.062	1.472	0.423	0.187	6.822	0.127	-4.01	0.56	-1.24	-2.42	2.77	-2.97	3.99216e-09	0.778716	0.520101	0.0888213	4.41483e-05	0.000144159	5.05776e-08	1	0.923622	0.278823	0.000119001	0.000536278
C23 H34 N8 O3	4.01	470.277	471.283	2.068	1.40748e+07	DDA for other ion	2.22385e+06	1.26953e+06	331672	1.15698e+07	812823	2.28936e+06	106.596	59.3312	9.95328	24.2693	68.735	29.2358	0.149	9.113	0.366	1.803	2.451	0.198	-2.75	3.19	-1.45	0.85	1.29	-2.34	0.000160524	0.000239047	0.467167	0.999928	0.264271	0.00432606	0.000795648	0.00167012	0.846094	1	0.428935	0.0125817
C21 H38 N6 O6	1.55	470.286	471.293	0.641	2.33282e+07	DDA for preferred ion	314478	47873.3	4.03763e+06	61360.5	12352.5	50055.8	120.498	10.6481	113.469	91.3802	180.21	7.06966	12.839	1.282	0.039	1.046	0.003	0.816	3.68	0.36	-4.67	0.06	-8.35	-0.29	0.00481285	0.998201	0.069939	1	1.45761e-08	0.999391	0.0173626	1	0.163493	1	6.03345e-08	1
C18 H42 N6 O6 S	-2.62	470.287	471.295	1.967	4.20218e+07	No MS2	1.40296e+07	6.28428e+06	299334	9.25268e+06	7.64223e+06	1.47984e+06	102.446	23.4181	32.9228	58.2158	70.653	79.4784	0.021	1.472	0.545	0.235	25.531	0.16	-5.55	0.56	-0.88	-2.09	4.67	-2.64	1.62117e-09	1	1	0.052532	7.10896e-09	0.0207825	2.22598e-08	1	1	0.17529	3.05789e-08	0.0532941
C23 H42 N4 O6	2.51	470.312	471.319	2.665	1.45158e+07	DDA for preferred ion	6.10717e+06	223470	261850	5.58788e+06	4.37684e+06	256837	78.1816	34.3963	20.5227	65.6995	52.8153	8.96399	0.043	25.005	0.717	1.149	16.715	0.046	-4.54	4.64	-0.48	0.2	4.06	-4.44	1.99391e-11	1.98997e-11	0.999999	1	2.00019e-11	1.9902e-11	5.52259e-10	1.19294e-09	1	1	1.65354e-10	3.04505e-10
		470.767	471.774	1.701	1.55029e+06	No MS2	280841	148102	220740	166167	156926	133750	115.627	6.90157	30.9449	141.346	10.21	8.12252	0.786	1.122	0.559	0.903	0.711	0.805	-0.35	0.17	-0.84	-0.15	-0.49	-0.31	0.974264	0.619509	0.133205	1	0.935872	0.470973	1	1	0.288843	1	1	0.867325
C20 H17 N13 O2	3.81	471.165	472.172	1.11	4.41799e+06	No MS2	156104	234666	137791	1.03227e+06	899233	2.43503e+06	38.5508	129.756	8.84308	35.5609	46.964	41.1794	0.883	4.399	5.76	10.377	6.526	2.359	-0.18	2.14	2.53	3.38	2.71	1.24	1	0.0135641	8.90488e-07	4.56889e-08	1.58254e-07	0.0633239	1	0.0596538	6.05733e-06	4.0195e-07	5.76895e-07	0.147593
C6 H21 N19 O7	-0.56	471.187	472.194	1.425	1.98953e+07	No MS2	790176	1.7297e+07	167531	1.24926e+06	3.37347e+06	1.71959e+06	150.703	80.7299	12.9355	113.014	75.4939	131.979	0.212	0.072	4.269	0.099	20.136	1.376	-2.24	-3.79	2.09	-3.33	4.33	0.46	0.105344	0.764825	0.394385	0.914342	2.21697e-05	1	0.26375	1	0.736571	1	6.20849e-05	1
C36 H25 N	-3.48	471.197	472.204	0.739	6.95618e+06	No MS2	1.24338e+06	2.41088e+06	150854	498767	295053	2.78621e+06	81.9827	43.7121	55.3418	90.6782	80.3133	15.8707	0.121	0.207	0.237	1.156	1.956	5.586	-3.04	-2.27	-2.08	0.21	0.97	2.48	0.000955753	0.124892	0.793728	0.995305	0.270421	0.00368423	0.00404964	0.407615	1	1	0.438267	0.0108429
C10 H21 N19 O4	0.89	471.203	472.21	1.701	2.79114e+06	No MS2	342187	2.32662e+06	364308	1.27256e+06	1.29739e+06	1.65719e+06	19.5879	8.36485	29.3216	53.8317	19.975	22.8751	1.065	0.547	3.791	0.712	3.561	1.302	0.09	-0.87	1.92	-0.49	1.83	0.38	1	7.63013e-05	2.98212e-08	0.308204	7.84555e-09	0.291453	1	0.000604927	2.72596e-07	0.816468	3.35711e-08	0.57255
C11 H17 N23	-1.66	471.203	472.21	1.61	5.23495e+06	No MS2	341043	474506	310723	461734	619667	886769	63.2241	59.8346	28.0169	29.3528	16.7982	104.417	0.911	0.973	1.817	1.869	1.994	1.921	-0.13	-0.04	0.86	0.9	1	0.94	0.98088	1	0.999993	0.70847	0.713015	0.744958	1	1	1	1	1	1
C30 H33 N S2	-0.26	471.205	472.213	2.883	5.39504e+06	No MS2	274062	356233	471448	356843	546315	4.50814e+06	28.2684	36.4318	9.29375	29.9313	16.4837	40.8156	1.72	1.002	1.993	12.655	1.159	12.633	0.78	0	1	3.66	0.21	3.66	0.00710012	0.999903	0.000505002	1.98884e-11	0.999968	1.98884e-11	0.0245894	1	0.00192895	3.55675e-10	1	3.04505e-10
C11 H25 N19 O S	3.73	471.223	472.23	1.689	2.89789e+06	No MS2	210537	115287	149273	938816	1.09232e+06	586924	28.8095	125.035	2.80601	91.7702	51.6787	43.4725	0.709	8.143	5.188	5.091	7.318	0.625	-0.5	3.03	2.38	2.35	2.87	-0.68	0.997777	0.000661708	5.35183e-06	0.0258968	6.32026e-08	0.997915	1	0.00410552	3.13486e-05	0.0924213	2.41244e-07	1
C26 H33 N O7	0.28	471.226	472.233	1.379	472104	No MS2	149230	86118.7	271602	113674	113113	92188.2	15.5885	7.01584	15.0636	34.2438	11.1897	13.8786	1.82	1.32	0.758	1.07	0.416	0.811	0.86	0.4	-0.4	0.1	-1.26	-0.3	4.51952e-07	0.0303398	0.153333	0.994012	2.28578e-11	0.486138	3.76118e-06	0.120937	0.326898	1	1.67316e-10	0.88947
C26 H33 N O7	0.3	471.226	472.233	2.704	6.98827e+06	No MS2	148218	244069	300475	547557	1.91658e+06	2.09455e+06	29.5937	21.2225	18.5731	59.2794	36.3898	75.3357	2.027	2.243	12.931	8.582	6.379	3.825	1.02	1.17	3.69	3.1	2.67	1.94	0.0807079	0.719754	1.99066e-11	1.99404e-11	1.2721e-10	3.27799e-11	0.209855	1	4.86092e-10	3.55675e-10	7.16425e-10	3.95865e-10
C26 H33 N O7	1.23	471.226	472.234	2.566	5.19468e+06	No MS2	287674	606083	579382	849373	687670	2.50487e+06	24.8375	30.0641	11.9483	62.339	54.1295	13.6072	2.014	1.401	2.39	4.133	1.187	2.949	1.01	0.49	1.26	2.05	0.25	1.56	0.506204	1	0.120451	0.000430624	0.999978	0.00134615	0.965208	1	0.264235	0.00214322	1	0.00426778
C17 H33 N11 O S2	3.34	471.233	472.24	0.814	2.91379e+06	No MS2	245756	192124	122952	1.1241e+06	1.49645e+06	223243	15.6834	3.96335	4.04938	72.6974	74.0646	11.7236	0.5	5.851	6.089	1.162	12.171	0.199	-1	2.55	2.61	0.22	3.61	-2.33	0.861211	0.0012721	0.000965781	0.999999	9.41451e-07	0.00905675	1	0.0073612	0.00346828	1	3.09465e-06	0.0248325
C20 H42 Cl N3 O3 S2	-4.99	471.233	472.241	0.633	3.85808e+06	No MS2	20321.7	48053.6	286357	48800.2	12399	50244.5	121.879	9.2936	129.979	119.418	179.995	7.06966	14.091	1.016	0.61	1.046	0.043	1.03	3.82	0.02	-0.71	0.06	-4.53	0.04	0.18682	0.999999	0.999564	1	0.0142473	1	0.428469	1	1	1	0.0282509	1
C23 H38 Cl N3 O3 S	2.56	471.233	472.241	1.158	6.75141e+06	No MS2	4.01699e+06	3.4131e+06	618046	4.43691e+06	2.88536e+06	2.76275e+06	46.5359	28.033	39.5364	34.382	31.3367	46.2505	0.154	1.3	0.718	0.809	4.669	0.623	-2.7	0.38	-0.48	-0.3	2.22	-0.68	5.85867e-07	0.999998	0.998427	0.985222	4.02197e-05	0.777919	4.78367e-06	1	1	1	0.000109052	1
C19 H38 Cl N3 O8	-2.69	471.233	472.241	1.319	3.84579e+06	No MS2	2.05996e+06	1.67167e+06	159502	2.32472e+06	2.54956e+06	873122	77.0738	36.0499	5.65903	49.5695	46.1282	35.5208	0.077	1.391	1.238	0.522	15.985	0.376	-3.69	0.48	0.31	-0.94	4	-1.41	1.10523e-06	1	0.999977	0.0967946	5.60892e-08	0.0838062	8.46974e-06	1	1	0.300522	2.15383e-07	0.189668
C10 H25 N21 S	3.39	471.234	472.241	1.417	4.66711e+06	No MS2	1.91462e+06	2.46957e+06	279009	2.69044e+06	2.55813e+06	1.13124e+06	73.2611	33.3015	10.5869	39.2224	7.1539	13.0641	0.146	1.089	1.336	0.458	9.169	0.42	-2.78	0.12	0.42	-1.13	3.2	-1.25	2.72098e-07	0.999978	0.0675658	0.182103	2.04913e-11	0.0262776	2.37467e-06	1	0.15864	0.523122	1.65354e-10	0.0660366
C25 H33 N3 O6	-2.46	471.236	472.243	1.73	3.83077e+06	No MS2	603920	3.17096e+06	434882	1.18371e+06	1.26233e+06	2.35712e+06	57.6748	22.3855	20.2259	41.6573	16.7547	52.2923	0.72	0.373	2.09	0.743	2.903	1.991	-0.47	-1.42	1.06	-0.43	1.54	0.99	0.963379	0.00650057	0.219843	0.977911	0.00304835	0.289666	1	0.0311311	0.447884	1	0.00656419	0.569601
C23 H37 N O9	-1.32	471.246	472.253	0.751	2.81524e+06	No MS2	703295	594823	1.54219e+06	710960	606239	893969	29.2437	49.6024	31.7852	79.7785	68.591	21.354	2.193	1.195	0.862	1.503	0.393	1.257	1.13	0.26	-0.21	0.59	-1.35	0.33	0.286996	0.999986	1	0.935849	0.114019	0.999774	0.613036	1	1	1	0.197752	1
C23 H37 N O9	2.85	471.248	472.255	0.87	5.40863e+06	No MS2	278397	3.21569e+06	319452	546031	913669	2.52304e+06	26.4648	18.1037	114.273	126.722	45.3694	34.2017	1.147	0.17	3.282	0.785	2.86	4.621	0.2	-2.56	1.71	-0.35	1.52	2.21	0.999976	0.112906	0.2571	0.999919	0.750516	0.548286	1	0.374028	0.512413	1	1	0.982188
C23 H37 N O9	3.86	471.249	472.256	0.934	6.52061e+06	No MS2	328693	3.13395e+06	235936	840707	1.44501e+06	2.96193e+06	47.6577	34.1297	23.6792	56.541	21.9504	25.3443	0.718	0.268	4.396	0.945	6.125	3.523	-0.48	-1.9	2.14	-0.08	2.61	1.82	0.999923	2.74056e-05	3.84036e-05	1	1.53357e-06	0.000151172	1	0.000241658	0.000188115	1	4.91086e-06	0.000559614
C23 H37 N O9	4.34	471.249	472.256	1.836	6.14929e+06	DDA for preferred ion	256165	588597	415297	185782	201857	1.32061e+06	23.1988	131.058	5.86479	20.5015	3.92882	82.1952	1.621	0.316	0.788	2.244	0.486	7.108	0.7	-1.66	-0.34	1.17	-1.04	2.83	0.998817	0.225997	1	0.948533	0.944834	0.00253893	1	0.66683	1	1	1	0.00767195
C24 H33 N5 O5	2.67	471.249	472.257	2.086	1.6447e+07	DDA for preferred ion	7.72869e+06	172917	1.63362e+06	1.16798e+06	749150	134751	69.5211	39.1347	32.1002	171.041	97.8421	24.7689	0.211	6.755	0.097	0.779	0.459	0.115	-2.24	2.76	-3.37	-0.36	-1.12	-3.12	0.37482	0.000214886	0.00826024	1	0.967084	7.27993e-05	0.761319	0.00152171	0.024046	1	1	0.000283535
C23 H33 N7 O4	-1.13	471.259	472.266	1.652	5.9058e+06	No MS2	579752	158691	173073	2.26355e+06	4.0357e+06	1.72882e+06	69.9722	113.7	1.82534	60.6175	29.6723	27.7962	0.299	14.264	6.961	10.894	23.318	0.764	-1.74	3.83	2.8	3.45	4.54	-0.39	0.0329574	5.74343e-08	2.32326e-07	4.41067e-06	2.0144e-11	0.998251	0.0963526	9.8268e-07	1.77742e-06	2.96075e-05	1.65354e-10	1
C20 H41 N O11	2.76	471.269	472.277	0.717	1.95638e+07	No MS2	5.66148e+06	933697	923237	4.5238e+06	2.2941e+06	2.60116e+06	69.1311	83.5029	78.8908	114.127	79.3828	47.867	0.163	4.845	0.405	2.786	2.485	0.575	-2.62	2.28	-1.3	1.48	1.31	-0.8	0.00343183	0.0781069	0.540399	0.994272	0.762286	0.723297	0.0128387	0.272561	0.951859	1	1	1
C32 H38 Cl N	0.05	471.269	472.277	1.08	7.25832e+06	No MS2	3.03106e+06	800703	746586	623736	532898	346926	48.68	34.8315	52.3059	155.326	42.4739	22.9795	0.246	0.779	0.176	0.433	0.714	0.556	-2.02	-0.36	-2.51	-1.21	-0.49	-0.85	0.289416	1	0.0165262	0.352698	0.997567	0.213015	0.617306	1	0.0450169	0.912528	1	0.435482
C21 H37 N5 O7	0.08	471.269	472.277	2.014	2.81929e+08	DDA for preferred ion	4.53978e+07	491815	1.10925e+06	7.38638e+06	8.18405e+06	535092	134.903	57.1284	31.4679	139.534	160.556	32.3839	0.024	15.019	0.18	1.088	7.378	0.072	-5.35	3.91	-2.47	0.12	2.88	-3.79	0.00198724	0.00136244	0.903884	1	0.260964	0.00190455	0.00785447	0.00782272	1	1	0.424138	0.00588366
C21 H37 N5 O7	0.39	471.269	472.277	0.858	1.16872e+07	No MS2	7.50433e+06	8.43217e+06	941286	4.92066e+06	3.75531e+06	4.66161e+06	38.1541	18.4923	56.4182	43.3019	37.4552	18.9039	0.125	0.584	0.5	0.553	3.99	0.947	-3	-0.78	-1	-0.86	2	-0.08	5.09411e-07	0.970213	0.97126	0.838833	0.000151732	1	4.19674e-06	1	1	1	0.000383703	1
C22 H33 N9 O3	-0.88	471.27	472.277	1.006	9.13878e+06	No MS2	1.63505e+06	1.4424e+06	1.27454e+06	1.16425e+06	1.04031e+06	602454	59.5652	16.808	27.2803	129.682	41.6836	42.457	0.78	0.807	0.636	0.418	0.816	0.517	-0.36	-0.31	-0.65	-1.26	-0.29	-0.95	0.933983	1	0.819096	0.0139865	1	0.00285665	1	1	1	0.05299	1	0.00857218
C21 H37 N5 O7	1.34	471.27	472.277	1.753	2.01507e+07	DDA for preferred ion	1.07496e+06	1.77503e+07	468234	2.7273e+06	3.51444e+06	1.50687e+07	77.6051	15.562	4.7573	65.5755	39.4961	13.098	0.436	0.154	3.269	0.849	7.506	5.525	-1.2	-2.7	1.71	-0.24	2.91	2.47	0.00753507	4.0103e-11	0.000134919	1	3.32094e-11	1.61218e-10	0.025947	1.67295e-09	0.000586175	1	2.18014e-10	1.60129e-09
C14 H37 N11 O5 S	2.73	471.271	472.278	1.57	1.47916e+06	No MS2	831605	560026	617856	477266	290860	613088	47.5561	36.7728	7.77743	43.1603	47.313	21.9384	0.743	0.852	0.35	1.095	0.471	1.285	-0.43	-0.23	-1.52	0.13	-1.09	0.36	0.988828	0.962649	0.00421073	0.999584	0.178099	0.999999	1	1	0.0130785	1	0.298662	1
C22 H41 N5 O6	2.03	471.307	472.314	2.02	9.26299e+06	DDA for preferred ion	1.56467e+06	120406	313918	472534	292580	92993.3	55.8551	19.8054	10.9024	90.9998	115.235	74.1171	0.201	3.925	0.187	0.772	0.932	0.197	-2.32	1.97	-2.42	-0.37	-0.1	-2.35	0.0412007	0.138644	0.299603	1	0.999914	0.159152	0.11715	0.444716	0.583935	1	1	0.336118
C15 H41 N11 O4 S	1.21	471.307	472.314	2.121	5.26335e+06	No MS2	258524	136890	419207	128844	136689	138408	87.2183	12.7895	28.4235	45.3885	20.3373	48.1494	1.622	0.941	0.529	1.011	0.326	1.074	0.7	-0.09	-0.92	0.02	-1.62	0.1	1	1	0.0430961	0.999931	0.0242172	0.997355	1	1	0.106026	1	0.0464543	1
C20 H45 N3 O9	3.9	471.317	472.325	0.989	2.84121e+06	No MS2	921686	136378	364732	839503	330530	136178	82.5915	4.20629	55.5212	103.137	112.214	9.43402	0.396	6.156	0.359	0.999	0.906	0.162	-1.34	2.62	-1.48	0	-0.14	-2.62	0.0820616	0.0154468	0.568651	1	0.999414	0.0201654	0.213013	0.0670598	0.992177	1	1	0.0518172
C20 H45 N3 O9	4.55	471.318	472.325	1.212	4.34324e+06	No MS2	181387	103829	477263	151335	138258	108219	112.547	9.67793	21.1563	13.973	19.1594	7.72356	2.631	1.458	0.762	1.042	0.29	0.715	1.4	0.54	-0.39	0.06	-1.79	-0.48	0.99833	0.932097	0.0135391	1	0.000331458	0.964808	1	1	0.0375488	1	0.000803824	1
C29 H45 N O2 S	3.66	471.319	472.326	1.322	850801	No MS2	148557	137652	584005	154154	154743	186355	46.342	6.6837	29.4995	15.9589	7.45397	16.6264	3.931	1.12	1.042	1.354	0.265	1.209	1.97	0.16	0.06	0.44	-1.92	0.27	0.000477044	0.999995	0.999952	0.99618	2.43046e-05	1	0.00215458	1	1	1	6.77234e-05	1
C16 H45 N11 O3 S	-0.75	471.342	472.35	1.133	4.61615e+06	No MS2	153976	98125	846086	113236	113194	119630	108.392	2.92597	38.9118	31.8706	17.6571	6.64691	5.495	1.154	0.735	1.219	0.134	1.056	2.46	0.21	-0.44	0.29	-2.9	0.08	7.01473e-06	0.994328	0.154568	0.999777	6.36877e-11	1	4.59452e-05	1	0.329011	1	3.8353e-10	1
C24 H49 N5 S2	-0.8	471.343	472.35	0.961	1.99005e+06	No MS2	205077	205083	298432	193527	211916	202468	101.351	4.32294	47.4585	54.6617	10.8684	6.46773	1.455	0.944	1.033	0.987	0.71	1.046	0.54	-0.08	0.05	-0.02	-0.49	0.07	0.60862	0.999999	0.3202	1	1	0.999998	1	1	0.617524	1	1	1
C24 H24 O10	-3.54	472.135	473.143	1.864	7.8825e+06	No MS2	219512	5.35098e+06	325328	544748	732546	6.70355e+06	19.7986	31.1379	6.33764	78.3419	46.2324	41.503	1.482	0.102	3.337	1.253	2.252	12.306	0.57	-3.3	1.74	0.33	1.17	3.62	0.703214	2.0166e-11	0.000853602	1	0.333176	2.01258e-11	1	1.19294e-09	0.00309988	1	0.530197	3.04505e-10
C19 H40 Fe2 O6	-8379.42	472.162	473.17	1.715	2.97414e+06	No MS2	285196	545556	155503	418428	351310	499128	45.2416	11.4548	24.1114	26.7538	121.363	13.3031	0.545	0.767	1.232	0.915	2.259	1.193	-0.88	-0.38	0.3	-0.13	1.18	0.25	0.424557	0.995453	0.430452	1	0.000352923	0.999959	0.841049	1	0.792322	1	0.000852814	1
C28 H28 N2 O5	0.59	472.2	473.207	1.404	1.99271e+07	No MS2	978131	1.81705e+07	443874	9.29807e+06	1.01462e+07	1.12636e+07	146.287	6.7494	5.08996	65.6122	44.3511	23.7634	0.454	0.512	10.373	0.62	22.858	1.211	-1.14	-0.97	3.37	-0.69	4.51	0.28	0.0248182	0.00749419	0.000235576	0.927282	1.28303e-10	0.462581	0.0748854	0.0352928	0.000968472	1	7.21868e-10	0.854891
C28 H28 N2 O5	1.57	472.201	473.208	1.599	9.61915e+06	No MS2	216297	7.75089e+06	156293	2.93612e+06	3.68024e+06	7.21168e+06	173.064	10.5538	4.32842	77.4311	49.6502	16.5586	0.723	0.379	17.015	0.93	23.547	2.456	-0.47	-1.4	4.09	-0.1	4.56	1.3	0.356606	0.000116358	1.85447e-06	1	7.89695e-11	0.000120038	0.732495	0.000883718	1.18356e-05	1	4.64941e-10	0.000452614
C17 H28 N8 O8	4.3	472.205	473.212	0.816	1.43211e+07	No MS2	252486	7.08026e+06	119750	9.96737e+06	8.99115e+06	4.0076e+06	206.818	32.0167	4.04938	81.11	48.4267	33.4331	0.474	1.408	35.61	0.566	75.083	0.402	-1.08	0.49	5.15	-0.82	6.23	-1.31	0.148721	0.997841	0.000306882	0.999906	2.14273e-09	1	0.354116	1	0.00123161	1	9.90385e-09	1
C19 H36 O13	2.52	472.217	473.224	1.091	1.26839e+07	No MS2	3.3877e+06	4.04856e+06	133840	6.34581e+06	3.5361e+06	3.31002e+06	112.825	42.8028	8.20708	31.5436	78.145	42.6638	0.04	1.567	1.044	0.818	26.42	0.522	-4.66	0.65	0.06	-0.29	4.72	-0.94	1.21761e-08	0.774953	0.854073	1	2.83019e-11	0.909311	1.3796e-07	1	1	1	1.92403e-10	1
C14 H40 Fe2 N10 O	-8381.75	472.217	473.224	0.775	1.43211e+07	No MS2	252486	7.08026e+06	112673	9.96737e+06	8.99115e+06	3.86138e+06	180.315	32.0267	4.27021	81.5171	48.4126	42.0576	0.446	1.408	35.61	0.545	79.799	0.387	-1.16	0.49	5.15	-0.87	6.32	-1.37	0.0434599	0.999209	0.0244734	0.999742	5.73295e-08	1	0.12265	1	0.0641808	1	2.19924e-07	1
C20 H40 O8 S2	1.94	472.217	473.225	0.94	4.68335e+06	No MS2	968557	2.54765e+06	100640	1.43233e+06	695858	1.32503e+06	95.8569	26.9656	9.19051	64.2201	94.1464	27.6949	0.104	0.562	0.718	0.52	6.914	0.925	-3.27	-0.83	-0.48	-0.94	2.79	-0.11	1.11794e-09	0.999128	0.999769	0.818326	4.17836e-08	0.999833	1.58824e-08	1	1	1	1.63014e-07	1
C19 H36 O13	4.9	472.218	473.225	1.206	3.87985e+07	DDA for preferred ion	332479	1.66019e+07	97563.1	8.53464e+06	9.18211e+06	1.08193e+07	149.371	53.8008	9.09721	47.6572	28.9236	19.4564	0.293	0.514	27.617	0.652	94.115	1.268	-1.77	-0.96	4.79	-0.62	6.56	0.34	3.02495e-05	0.459432	3.02921e-07	0.96144	1.99006e-11	0.99974	0.000174033	1	2.26244e-06	1	1.65354e-10	1
C13 H32 N10 O7 S	0.83	472.218	473.225	1.428	1.23345e+07	No MS2	904782	1.00626e+07	414008	4.18149e+06	4.3188e+06	7.13452e+06	97.6431	25.8874	5.08996	58.8492	27.2161	29.5571	0.458	0.416	4.773	0.709	10.432	1.706	-1.13	-1.27	2.25	-0.5	3.38	0.77	0.000323594	0.00426202	0.0104851	0.99754	7.01489e-11	0.115875	0.00150997	0.0214447	0.029803	1	4.17725e-10	0.253637
C27 H36 O7	-4.27	472.244	473.251	1.174	8.34842e+06	No MS2	166280	95779.9	4.74203e+06	121890	119306	115927	191.988	5.87464	28.2992	32.9996	15.6823	8.74289	28.518	1.273	0.717	1.21	0.025	0.951	4.83	0.35	-0.48	0.28	-5.31	-0.07	5.42107e-11	0.999185	0.193356	1	1.99128e-11	0.999998	1.04786e-09	1	0.400032	1	1.65354e-10	1
C27 H36 O7	1.4	472.247	473.254	1.429	1.37707e+08	No MS2	3.68255e+07	1.02745e+07	621618	2.66793e+07	2.30237e+07	1.58878e+06	88.0583	63.7491	41.7914	105.41	70.0509	43.0093	0.017	2.597	0.625	0.155	37.038	0.06	-5.89	1.38	-0.68	-2.69	5.21	-4.07	9.20586e-11	0.033882	0.988968	0.39979	1.37081e-08	4.39993e-06	1.67104e-09	0.132842	1	1	5.69122e-08	2.08665e-05
C16 H37 Cl N8 O6	3.12	472.254	473.261	1.543	1.37707e+08	No MS2	3.68255e+07	5.85032e+06	319572	6.50593e+06	2.30237e+07	4.13021e+06	93.3404	52.1159	4.74068	186.282	90.1672	22.9099	0.009	1.112	0.625	0.706	72.046	0.635	-6.85	0.15	-0.68	-0.5	6.17	-0.66	2.1048e-10	0.998001	0.851579	1	3.00965e-07	0.996843	3.48431e-09	1	1	1	1.05538e-06	1
C12 H34 Cl2 N16	2.84	472.254	473.261	1.429	1.37707e+08	No MS2	3.68255e+07	5.37057e+06	792852	3.26061e+06	1.14804e+07	1.87093e+06	104.214	68.5059	47.0843	197.45	56.2966	38.4506	0.022	0.607	0.312	0.348	14.48	0.574	-5.54	-0.72	-1.68	-1.52	3.86	-0.8	2.08456e-09	0.999139	0.959695	0.980817	9.41062e-07	0.471885	2.79696e-08	1	1	1	3.09418e-06	0.868586
C14 H36 N10 O6 S	0.71	472.254	473.262	1.84	6.43071e+06	No MS2	299071	5.16444e+06	443547	1.0122e+06	1.20085e+06	4.59608e+06	124.294	21.8899	5.86479	59.4719	58.1146	11.0655	1.483	0.196	4.015	0.89	2.707	4.541	0.57	-2.35	2.01	-0.17	1.44	2.18	1	5.10301e-09	0.0162951	1	0.0243186	2.70833e-08	1	1.13894e-07	0.0445247	1	0.0466293	1.83196e-07
C18 H40 N4 O8 S	-4.16	472.255	473.262	1.703	4.20509e+06	No MS2	390241	2.13144e+06	247540	2.16435e+06	886961	966090	42.9096	32.4677	23.4075	48.0638	72.0288	37.1553	0.634	1.015	2.273	0.453	3.583	0.446	-0.66	0.02	1.18	-1.14	1.84	-1.16	0.779552	1	0.104392	0.120428	0.000184233	0.164225	1	1	0.2327	0.364285	0.000461316	0.345527
C26 H36 N2 O6	-4.93	472.255	473.262	1.585	2.63898e+07	No MS2	3.06673e+06	915600	230379	1.0389e+07	1.33185e+07	2.95139e+06	117.263	103.638	86.9214	44.3656	48.5449	58.2699	0.075	11.347	4.343	3.223	57.811	0.284	-3.73	3.5	2.12	1.69	5.85	-1.82	0.00282548	0.0721937	0.125491	0.97927	1.96159e-08	0.816888	0.0107866	0.254911	0.27385	1	7.99126e-08	1
C31 H36 O4	-1.88	472.26	473.268	4.918	5.7351e+06	No MS2	324641	285092	350766	276412	423308	242082	20.6644	22.0467	50.2796	31.179	28.703	25.3342	1.08	0.97	1.304	0.849	1.207	0.876	0.11	-0.04	0.38	-0.24	0.27	-0.19	0.779064	1	0.997332	0.989547	0.999911	0.99917	1	1	1	1	1	1
C25 H36 N4 O5	3.12	472.27	473.277	2.08	2.81929e+08	DDA for preferred ion	4.53978e+07	360355	1.10288e+06	7.42493e+06	8.01647e+06	574835	129.969	53.7919	30.8773	139.49	160.144	44.0113	0.024	20.604	0.177	1.595	7.269	0.077	-5.36	4.36	-2.5	0.67	2.86	-3.69	2.20804e-09	1.35146e-07	0.0265232	1	0.00316308	6.79155e-08	2.94029e-08	2.10652e-06	0.0690043	1	0.00679912	4.28327e-07
C28 H40 O6	-0.55	472.282	473.289	2.836	1.42124e+07	No MS2	270298	3.94006e+06	486348	5.84796e+06	5.86848e+06	1.15299e+07	36.1131	27.6679	8.79212	73.2112	41.4035	9.90051	1.799	1.484	21.711	2.926	12.066	1.972	0.85	0.57	4.44	1.55	3.59	0.98	0.859703	0.900362	2.01666e-11	0.0739417	2.32218e-10	0.000272989	1	1	4.86092e-10	0.237708	1.24895e-09	0.000969727
C23 H36 N8 O3	-0.76	472.291	473.298	1.874	2.39838e+07	DDA for preferred ion	4.78157e+06	1.73142e+06	309505	9.25268e+06	632647	322900	114.301	38.3592	30.9324	99.1626	72.884	98.5175	0.065	5.344	0.132	0.186	2.044	0.035	-3.95	2.42	-2.92	-2.42	1.03	-4.84	4.82702e-05	0.365114	0.033174	0.412576	0.820479	0.000228526	0.00026687	0.977158	0.083993	1	1	0.000822092
C23 H36 N8 O3	-0.1	472.291	473.298	1.972	8.42684e+07	DDA for preferred ion	1.90616e+07	6.28428e+06	452346	1.13615e+07	7.64223e+06	3.79623e+06	72.3128	23.4181	11.145	125.556	70.653	64.662	0.024	1.808	0.401	0.604	16.895	0.334	-5.4	0.85	-1.32	-0.73	4.08	-1.58	1.99641e-11	0.158228	0.325773	0.771372	3.51526e-10	0.00033453	5.52259e-10	0.497109	0.626638	1	1.83597e-09	0.00116968
C21 H46 Fe N4 O4	-4207.8	472.291	473.298	2.144	1.68017e+07	DDA for preferred ion	3.18998e+06	2.50722e+06	1.82671e+06	4.04347e+06	4.03809e+06	5.5088e+06	77.483	125.765	3.73058	83.2438	51.8633	59.3171	0.573	1.613	1.266	2.197	2.211	1.362	-0.8	0.69	0.34	1.14	1.14	0.45	0.999855	0.999979	1	0.951117	0.98278	0.999923	1	1	1	1	1	1
C15 H40 N10 O5 S	1.62	472.291	473.298	2.086	1.43237e+07	DDA for preferred ion	5.71529e+06	4.00808e+06	413391	8.70417e+06	8.74726e+06	3.03471e+06	69.12	38.2297	11.9891	30.1984	39.9983	24.8343	0.072	2.172	1.531	0.757	21.16	0.349	-3.79	1.12	0.61	-0.4	4.4	-1.52	1.99737e-11	0.0033958	0.476825	1	1.98924e-11	0.000730907	5.52259e-10	0.0175441	0.860187	1	1.65354e-10	0.00242621
C14 H23 N11 O2 S3	-1.48	473.119	474.126	1.87	9.169e+06	No MS2	268079	3.94716e+06	364451	813044	1.36831e+06	6.38833e+06	48.1331	19.7651	6.22005	77.7781	55.6014	34.2915	1.359	0.206	5.104	1.618	3.754	7.857	0.44	-2.28	2.35	0.69	1.91	2.97	0.999998	5.28742e-07	1.65928e-06	0.888256	1.84565e-05	4.80511e-10	1	7.06961e-06	1.0673e-05	1	5.2151e-05	4.35077e-09
C23 H23 N O10	-0.41	473.132	474.139	3.412	1.21802e+08	DDA for preferred ion	330379	7.06069e+07	437265	780849	356620	6.16283e+06	70.0651	22.2414	9.49216	108.409	178.206	25.8924	1.324	0.011	1.079	0.087	0.816	7.892	0.4	-6.5	0.11	-3.52	-0.29	2.98	1	5.24814e-11	0.981381	0.00042031	0.999497	0.00583271	1	2.0759e-09	1	0.00209507	1	0.0165605
C13 H19 N19 S	3.55	473.181	474.188	1.526	1.12007e+06	No MS2	173797	724598	113237	293700	118170	447212	17.2035	33.843	18.2934	37.5472	16.9069	59.7839	0.652	0.405	0.68	0.617	1.044	1.523	-0.62	-1.3	-0.56	-0.7	0.06	0.61	0.817161	0.00344185	0.980185	0.267339	1	0.950042	1	0.017758	1	0.723669	1	1
C13 H23 N13 O7	0.78	473.185	474.192	0.798	5.24007e+06	No MS2	200649	2.53339e+06	92114.1	1.24467e+06	2.18958e+06	4.39924e+06	124.421	41.1227	35.1116	71.1782	65.3059	10.4574	0.459	0.491	10.912	1.737	23.77	3.534	-1.12	-1.03	3.45	0.8	4.57	1.82	0.113061	0.301426	5.99276e-06	0.739735	4.21426e-11	0.000855932	0.280228	0.840228	3.47392e-05	1	2.66443e-10	0.00280952
C16 H32 Cl N5 O9	1.58	473.19	474.197	3.077	9.94845e+06	No MS2	845276	991031	481662	1.28378e+06	1.28958e+06	1.09235e+06	50.1114	22.4836	34.1131	66.5883	9.94247	87.9534	0.57	1.295	1.526	1.102	2.677	0.851	-0.81	0.37	0.61	0.14	1.42	-0.23	1	0.897562	0.321104	0.914974	0.12277	1	1	1	0.619058	1	0.211808	1
C22 H27 N5 O7	1.66	473.192	474.199	1.717	9.21424e+06	No MS2	337887	7.99359e+06	155811	2.65961e+06	1.91476e+06	2.65492e+06	152.131	7.79569	24.1114	67.8188	57.896	66.7168	0.461	0.333	5.667	0.332	12.289	0.998	-1.12	-1.59	2.5	-1.59	3.62	0	0.061893	0.000719352	0.0139212	0.022456	4.56554e-08	0.998968	0.166627	0.00441305	0.0385339	0.0812154	1.77125e-07	1
C33 H28 Cl N	3.68	473.193	474.2	1.966	1.42767e+06	No MS2	587649	70464.1	139142	95625	102037	99718.2	84.0125	21.3214	14.6862	167.866	10.38	37.1386	0.237	1.357	0.174	1.415	0.733	1.043	-2.08	0.44	-2.53	0.5	-0.45	0.06	0.12906	0.638658	0.0156004	0.99881	0.999968	0.997415	0.313482	1	0.0427744	1	1	1
C21 H27 N7 O6	-2.57	473.201	474.208	1.278	7.00724e+06	No MS2	291732	3.12619e+06	83076.9	3.47477e+06	5.18343e+06	6.39962e+06	128.403	28.1227	5.65903	68.1752	19.5399	6.58497	0.285	1.112	17.768	2.047	62.393	1.842	-1.81	0.15	4.15	1.03	5.96	0.88	5.30002e-05	0.980485	6.27878e-09	0.723765	1.98924e-11	0.0490621	0.000290709	1	6.57978e-08	1	1.65354e-10	0.117002
C25 H31 N O8	-1.04	473.204	474.212	1.829	5.01425e+06	No MS2	1.18272e+06	2.03612e+06	648382	3.3663e+06	2.69005e+06	2.11125e+06	78.1377	37.6989	5.23924	55.6176	65.5939	45.5037	0.548	1.653	2.274	1.037	4.149	0.627	-0.87	0.73	1.19	0.05	2.05	-0.67	0.593642	1	0.960277	0.995304	0.0198654	0.971641	1	1	1	1	0.0386067	1
C30 H32 Cl N O2	0.69	473.212	474.22	0.811	1.44373e+07	No MS2	2.15558e+06	8.40335e+06	329409	1.13193e+07	8.9513e+06	3.86138e+06	103.469	41.3288	51.0178	25.5761	49.0652	37.163	0.153	1.347	4.153	0.46	27.174	0.341	-2.71	0.43	2.05	-1.12	4.76	-1.55	3.36715e-06	1	0.775047	0.816244	1.25766e-09	0.450726	2.33896e-05	1	1	1	6.03805e-09	0.836146
C6 H19 N25 O2	-1.1	473.215	474.222	1.277	642680	No MS2	163458	128646	257414	209651	167223	174153	11.5063	3.30386	44.8023	21.1884	13.8765	15.4024	1.575	1.63	1.023	1.354	0.65	0.831	0.66	0.7	0.03	0.44	-0.62	-0.27	0.963021	0.914737	1	0.989722	0.987926	1	1	1	1	1	1	1
C29 H31 N O5	1.01	473.221	474.228	3.45	7.37184e+06	DDA for preferred ion	279775	575902	481695	1.16487e+06	4.01636e+06	1.72445e+06	40.9759	17.0057	11.2953	69.0032	67.7479	71.8669	1.722	2.023	14.356	2.994	8.338	1.48	0.78	1.02	3.84	1.58	3.06	0.57	0.86837	1	1.51705e-08	0.45588	1.95559e-05	0.787941	1	1	1.47052e-07	1	5.50945e-05	1
C22 H39 N3 O2 S3	1.53	473.221	474.228	2.544	5.91404e+06	No MS2	341844	606083	631418	849373	751856	2.52724e+06	26.679	30.0641	10.5268	57.8899	54.5586	13.6558	1.847	1.401	2.199	4.17	1.191	2.975	0.89	0.49	1.14	2.06	0.25	1.57	0.30648	0.999998	0.00849569	9.96225e-07	0.984115	1.10149e-05	0.647621	1	0.0246397	7.31202e-06	1	4.8735e-05
C9 H23 N21 O3	-0.22	473.229	474.236	1.599	1.52196e+07	No MS2	3.19529e+06	2.44204e+06	229484	7.5449e+06	6.42377e+06	1.64516e+06	109.033	40.6337	22.4506	33.1048	12.9939	64.0877	0.072	3.09	2.01	0.674	27.992	0.218	-3.8	1.63	1.01	-0.57	4.81	-2.2	2.37272e-09	0.5026	0.296225	0.170903	2.00423e-11	8.90851e-05	3.13052e-08	1	0.578433	0.494663	1.65354e-10	0.00034203
C20 H35 N5 O8	-0.45	473.248	474.255	0.879	5.97865e+06	No MS2	3.39698e+06	4.82674e+06	1.48786e+06	3.90292e+06	2.42836e+06	2.29654e+06	36.7611	36.6764	42.1265	23.0933	37.9841	19.3794	0.438	0.809	0.715	0.476	1.632	0.588	-1.19	-0.31	-0.48	-1.07	0.71	-0.77	0.114547	1	0.92696	0.865759	0.968837	0.945762	0.283087	1	1	1	1	1
C20 H35 N5 O8	0.61	473.249	474.256	1.755	1.35365e+07	No MS2	4.23365e+06	3.3502e+06	742160	1.04317e+07	9.38206e+06	778155	80.4505	35.3278	4.7573	21.7904	32.7295	37.7934	0.175	3.114	2.216	0.232	12.642	0.075	-2.51	1.64	1.15	-2.11	3.66	-3.74	5.13669e-06	0.000325101	0.0323327	0.00158787	2.30508e-11	2.54862e-11	3.45518e-05	0.00219579	0.0821167	0.00718866	1.67873e-10	3.26861e-10
C20 H35 N5 O8	0.88	473.249	474.256	1.464	1.37707e+08	DDA for preferred ion	3.68255e+07	1.02745e+07	744354	2.66793e+07	2.29781e+07	2.02548e+06	88.0583	48.7845	41.35	105.41	59.0367	45.7419	0.02	2.597	0.624	0.197	30.87	0.076	-5.63	1.38	-0.68	-2.34	4.95	-3.72	1.99264e-11	0.0883392	0.978814	0.00228304	2.02788e-11	8.63208e-09	5.52259e-10	0.302877	1	0.010058	1.65354e-10	6.36217e-08
C20 H35 N5 O8	0.9	473.249	474.256	1.185	3.81038e+07	DDA for preferred ion	2.36416e+07	3.26077e+06	4.13877e+06	1.82755e+07	1.31078e+07	2.48393e+06	57.9931	22.2105	50.8379	30.6424	19.8451	33.6066	0.175	5.605	0.554	0.762	3.167	0.136	-2.51	2.49	-0.85	-0.39	1.66	-2.88	5.71664e-07	3.55571e-05	0.997651	1	4.61774e-05	8.36788e-06	4.6727e-06	0.000305552	1	1	0.00012415	3.78311e-05
C20 H35 N5 O8	1.63	473.249	474.257	1.349	4.08524e+07	No MS2	8.82422e+06	3.46008e+06	880557	8.00595e+06	6.2164e+06	1.04162e+06	41.612	46.7366	51.5492	103.677	14.006	18.0017	0.1	2.314	0.704	0.301	7.06	0.13	-3.32	1.21	-0.51	-1.73	2.82	-2.94	1.37438e-08	0.0307215	0.99999	0.0269823	2.2526e-07	4.01765e-08	1.54124e-07	0.122143	1	0.0961157	8.03041e-07	2.64584e-07
C20 H35 N5 O8	2.13	473.25	474.257	1.572	3.36563e+07	No MS2	3.06673e+06	5.49095e+06	344019	1.05911e+07	1.42558e+07	4.45874e+06	127.185	28.5384	64.2962	56.2622	23.8833	54.0239	0.112	1.929	4.649	0.812	41.439	0.421	-3.16	0.95	2.22	-0.3	5.37	-1.25	0.000150067	0.990147	0.0715213	1	3.20117e-10	0.962855	0.000748094	1	0.166648	1	1.68111e-09	1
C20 H35 N5 O8	2.84	473.25	474.257	1.676	1.20877e+07	No MS2	5.17693e+06	2.39183e+06	228566	8.67607e+06	8.07207e+06	871208	73.5309	38.9825	3.7333	16.179	34.1903	37.7231	0.044	3.627	1.559	0.364	35.316	0.1	-4.5	1.86	0.64	-1.46	5.14	-3.32	3.53256e-11	0.00668416	0.694373	0.0931495	1.99379e-11	3.40071e-08	7.38171e-10	0.0319503	1	0.290462	1.65354e-10	2.26622e-07
C30 H35 N O4	2.07	473.258	474.265	4.535	7.34316e+06	No MS2	219924	1.67632e+06	280167	599213	2.48282e+06	5.07295e+06	31.0225	39.8192	54.0888	76.6445	29.2784	19.4233	1.274	0.357	11.289	3.026	8.862	8.466	0.35	-1.48	3.5	1.6	3.15	3.08	0.955664	0.0500124	2.01569e-11	7.60498e-05	8.70497e-11	1.06339e-10	1	0.185822	4.86092e-10	0.000426206	5.06022e-10	1.09486e-09
C27 H39 N O4 S	1.59	473.261	474.268	0.686	4.22148e+07	DDA for preferred ion	8.74193e+06	404375	629713	4.77227e+06	2.55113e+06	465192	95.4321	74.9104	81.6349	109.258	103.3	48.3496	0.072	11.802	0.292	1.15	4.051	0.097	-3.8	3.56	-1.78	0.2	2.02	-3.36	1.54753e-05	0.000299799	0.812527	1	0.0142942	0.000607739	9.43572e-05	0.00204476	1	1	0.0283364	0.00204637
C13 H31 N17 O S	2.86	473.263	474.27	0.803	7.18217e+06	No MS2	1.44629e+06	6.2783e+06	176398	4.72869e+06	2.44528e+06	3.79625e+06	89.9376	36.7131	161.832	57.3511	48.907	13.5742	0.122	0.753	1.691	0.605	13.862	0.803	-3.04	-0.41	0.76	-0.73	3.79	-0.32	0.112898	0.99787	0.996548	0.999965	0.00361893	1	0.279915	1	1	1	0.00771393	1
C25 H39 N5 S2	0.55	473.265	474.272	1.405	899136	No MS2	111889	73148.2	66976	84182.9	89386.3	297156	19.8927	34.9951	9.67584	35.7648	12.3287	62.9433	0.599	1.151	0.799	4.062	1.335	3.53	-0.74	0.2	-0.32	2.02	0.42	1.82	0.0159349	0.991905	0.887729	3.2144e-11	0.706925	1.89654e-09	0.050765	1	1	4.67667e-10	1	1.5563e-08
C14 H39 N11 O5 S	-1.79	473.285	474.292	2.134	1.90596e+07	No MS2	3.59238e+06	1.56632e+06	9.48931e+06	3.46878e+06	3.92861e+06	3.09602e+06	94.9186	101.14	9.99123	123.319	25.5306	95.5116	2.642	2.215	1.094	1.977	0.414	0.893	1.4	1.15	0.13	0.98	-1.27	-0.16	0.610928	0.990069	1	0.996012	0.720742	1	1	1	1	1	1	1
C21 H39 N5 O7	0	473.285	474.292	0.866	4.77045e+06	No MS2	2.86486e+06	286027	3.37823e+06	1.23019e+06	932332	244227	39.4254	39.3519	25.8126	63.2473	57.4415	10.6039	1.179	4.301	0.325	0.854	0.276	0.199	0.24	2.1	-1.62	-0.23	-1.86	-2.33	1	2.3088e-06	0.00016444	0.940078	0.000192266	3.71941e-09	1	2.64469e-05	0.000699076	1	0.000480487	2.90859e-08
C20 H43 N O11	2.92	473.285	474.292	1.604	4.9642e+06	No MS2	1.01804e+06	467025	1.24797e+06	1.36146e+06	1.09333e+06	196691	101.36	39.3102	65.7921	51.428	29.3462	68.7241	1.226	2.915	1.074	0.421	0.876	0.144	0.29	1.54	0.1	-1.25	-0.19	-2.79	1	0.015808	0.991525	0.83769	0.934405	2.10453e-05	1	0.0683951	1	1	1	8.92903e-05
C17 H44 Cl N9 S2	0.06	473.285	474.292	8.777	1.30429e+06	No MS2	501012	602498	903704	489284	1.01476e+06	647284	45.1911	28.4933	38.232	41.7692	16.5021	15.4037	1.804	0.812	2.025	1.074	1.123	1.323	0.85	-0.3	1.02	0.1	0.17	0.4	0.497594	0.999996	0.0784409	1	0.999781	0.999997	0.952431	1	0.180661	1	1	1
C18 H31 N15 O	3.58	473.285	474.293	1.064	5.47155e+06	No MS2	2.20539e+06	242126	315449	2.95535e+06	1.40658e+06	144597	50.8851	51.247	48.3681	27.279	81.4498	6.79221	0.143	12.206	0.638	0.597	4.459	0.049	-2.81	3.61	-0.65	-0.74	2.16	-4.35	2.22507e-08	2.0301e-11	1	0.885249	8.21208e-08	1.99073e-11	2.39794e-07	1.19294e-09	1	1	3.09465e-07	3.04505e-10
C22 H35 N9 O3	-2.05	473.285	474.293	0.708	9.73508e+06	DDA for preferred ion	5.80949e+06	3.2152e+06	219558	5.27564e+06	4.99029e+06	826987	65.7412	32.157	37.2199	40.9845	35.9948	84.4099	0.038	1.641	0.859	0.257	22.729	0.157	-4.73	0.71	-0.22	-1.96	4.51	-2.67	2.08674e-11	0.557294	0.998795	0.00232598	1.99717e-11	3.82214e-07	5.52259e-10	1	1	0.0102354	1.65354e-10	2.13786e-06
C26 H39 N3 O5	-3.92	473.287	474.293	1.345	2.27823e+06	No MS2	1.11156e+06	283570	330847	994538	1.58442e+06	181101	42.7188	52.1715	35.6066	47.6337	22.196	16.8498	0.298	3.507	1.425	0.639	4.789	0.182	-1.75	1.81	0.51	-0.65	2.26	-2.46	3.80455e-09	8.84116e-10	0.988237	0.862907	3.96674e-11	2.06882e-11	4.85223e-08	2.35874e-08	1	1	2.52852e-10	3.04505e-10
C26 H39 N3 O5	-4.11	473.287	474.294	1.501	2.86166e+07	DDA for preferred ion	923661	369616	1.18823e+07	1.50153e+06	1.13111e+06	112662	149.888	39.2481	44.4715	47.1486	56.4372	27.6086	12.864	4.062	1.225	0.305	0.095	0.075	3.69	2.02	0.29	-1.71	-3.39	-3.74	0.146519	0.0342166	0.365865	0.241101	3.17557e-05	1.50235e-06	0.349669	0.13388	0.691546	0.664322	8.73415e-05	7.67533e-06
C28 H43 N O5	1.71	473.315	474.322	2.921	4.4901e+06	No MS2	466480	1.20373e+06	637984	1.8939e+06	1.89689e+06	1.09775e+06	22.2093	33.8152	6.48345	48.0821	66.1902	13.3761	1.368	1.573	4.066	0.912	2.973	0.58	0.45	0.65	2.02	-0.13	1.57	-0.79	0.917255	0.0987346	4.71465e-09	1	3.89862e-06	0.190846	1	0.332946	5.05954e-08	1	1.18791e-05	0.395518
C30 H51 N O3	-1.5	473.386	474.393	6.299	1.26256e+07	No MS2	637946	4.11423e+06	707158	831630	695034	892886	18.0011	57.9554	16.928	7.73034	22.0763	104.026	1.108	0.202	1.089	0.217	0.983	1.074	0.15	-2.31	0.12	-2.2	-0.02	0.1	1	0.00435617	1	0.876864	1	0.440481	1	0.0218705	1	1	1	0.819992
C24 H30 N2 O4 S2	1.03	474.165	475.172	1.661	910038	No MS2	195136	526886	146264	215550	179517	547363	18.819	26.3055	15.5836	40.5145	18.368	29.7081	0.75	0.409	0.92	1.039	1.227	2.539	-0.42	-1.29	-0.12	0.06	0.3	1.34	0.986066	0.000135206	1	1	0.999931	0.000159437	1	0.00100851	1	1	1	0.000587839
C27 H26 N2 O6	-1.79	474.178	475.186	2.118	3.77228e+06	No MS2	168257	563939	313608	1.47962e+06	1.41977e+06	1.87018e+06	24.8756	34.5948	11.6152	49.5204	34.5798	35.8814	1.864	2.624	8.438	3.316	4.527	1.264	0.9	1.39	3.08	1.73	2.18	0.34	0.35994	0.441807	6.78551e-10	9.7947e-06	1.95831e-05	0.0504552	0.738021	1	8.74153e-09	6.24076e-05	5.51589e-05	0.12
C26 H31 Cl O6	0.83	474.181	475.189	2.463	6.68292e+06	No MS2	416447	1.69198e+06	671594	2.67502e+06	832498	4.65009e+06	106.182	41.4474	8.61012	61.2426	58.8019	35.7461	1.613	1.581	1.999	2.748	1.24	1.738	0.69	0.66	1	1.46	0.31	0.8	0.999999	1	0.947866	0.318975	0.999428	0.249163	1	1	1	0.839574	1	0.499676
C26 H31 Cl O6	2.62	474.182	475.189	2.306	6.398e+06	No MS2	420595	3.14785e+06	552696	2.07399e+06	1.15191e+06	4.04717e+06	103.991	26.7724	7.8887	51.6329	48.8387	41.003	1.314	0.659	2.739	1.286	2.084	1.951	0.39	-0.6	1.45	0.36	1.06	0.96	1	0.183039	0.0861142	0.999935	0.175431	0.0215844	1	0.5604	0.196129	1	0.294468	0.0551178
C26 H31 Cl O6	4.53	474.183	475.19	3.334	1.51461e+07	No MS2	1.71044e+06	1.45624e+06	2.10569e+06	4.05924e+06	2.7197e+06	3.97013e+06	27.6417	12.8863	4.73544	55.2591	34.4591	63.2278	1.231	2.787	1.59	2.726	1.292	0.978	0.3	1.48	0.67	1.45	0.37	-0.03	0.994727	0.00712794	0.226626	6.48186e-05	0.938465	0.98841	1	0.0338109	0.459704	0.000367209	1	1
C13 H30 N8 O9 S	0.15	474.186	475.193	2.133	3.72534e+06	No MS2	188769	563939	318722	1.43192e+06	1.19706e+06	2.32087e+06	28.3096	64.275	11.5879	49.0505	27.4912	30.7936	1.688	2.539	6.341	4.115	3.756	1.621	0.76	1.34	2.66	2.04	1.91	0.7	0.617628	0.742937	7.73243e-09	0.000266449	4.93151e-05	0.152376	1	1	7.95573e-08	0.00136949	0.000132059	0.323416
C24 H26 N8 O S	1.15	474.196	475.203	2.439	4.7499e+06	No MS2	333693	2.76946e+06	397544	923922	769737	1.91851e+06	72.2777	37.4177	5.23846	15.3421	17.1611	26.6578	1.191	0.334	2.307	0.693	1.936	2.076	0.25	-1.58	1.21	-0.53	0.95	1.05	0.976966	8.06377e-07	0.267942	0.238157	0.0055649	0.0219951	1	1.03644e-05	0.531069	0.656843	0.0116158	0.0560951
C16 H22 N14 O4	2.19	474.196	475.203	0.982	3.50803e+07	No MS2	1.33978e+07	3.88277e+06	83188.5	1.1302e+07	4.4761e+06	2.62722e+06	81.3054	52.338	4.97907	86.1675	108.231	43.6291	0.006	2.911	0.334	0.677	53.807	0.232	-7.33	1.54	-1.58	-0.56	5.75	-2.1	5.02023e-10	0.858282	1	0.999998	2.89167e-09	0.454651	7.65852e-09	1	1	1	1.31172e-08	0.842202
C17 H18 N18	0.75	474.197	475.204	0.787	9.57502e+06	No MS2	1.16261e+06	7.71885e+06	102696	2.82896e+06	2.92363e+06	4.43038e+06	104.179	14.5661	4.91373	30.5366	15.7143	13.281	0.088	0.366	2.515	0.574	28.469	1.566	-3.5	-1.45	1.33	-0.8	4.83	0.65	1.65297e-09	0.0021213	0.000194102	0.503466	1.98926e-11	0.704488	2.26422e-08	0.011528	0.000811344	1	1.65354e-10	1
C18 H34 O14	4.04	474.197	475.204	1.484	2.14575e+06	No MS2	259703	1.28737e+06	177779	661081	466259	1.55068e+06	12.3772	23.8303	5.08996	54.8826	64.6788	23.8026	0.685	0.514	1.795	1.205	2.623	2.346	-0.55	-0.96	0.84	0.27	1.39	1.23	0.860844	0.0222179	0.364374	0.999542	0.00261598	0.000924651	1	0.0920658	0.68916	1	0.00568489	0.00301824
C12 H30 N10 O8 S	0	474.197	475.204	1.198	7.21565e+06	No MS2	1.7456e+06	1.78188e+06	130439	1.09639e+06	3.25002e+06	1.83977e+06	90.431	48.0919	13.0904	69.6824	64.1969	23.4931	0.075	0.615	1.862	1.032	24.916	1.678	-3.74	-0.7	0.9	0.05	4.64	0.75	3.25197e-05	0.998836	0.0658772	0.999996	7.34822e-11	1	0.000185757	1	0.155117	1	4.35765e-10	1
		474.197	475.204	1.602	9.61915e+06	No MS2	190946	7.75089e+06	136483	3.13949e+06	4.2961e+06	7.35412e+06	169.84	10.5538	6.03411	80.542	49.6272	15.9753	0.715	0.405	22.499	0.949	31.477	2.342	-0.48	-1.3	4.49	-0.08	4.98	1.23	0.38408	0.00521503	6.45278e-07	1	4.45549e-11	0.00785763	0.776212	0.0255397	4.51105e-06	1	2.79156e-10	0.0217947
C24 H30 N2 O8	3.65	474.202	475.209	2.198	1.35498e+06	No MS2	86820.7	88780.5	130690	82166	180795	294888	6.79067	23.8271	4.68821	21.8148	38.1955	28.4319	1.505	0.925	2.082	3.322	1.383	3.589	0.59	-0.11	1.06	1.73	0.47	1.84	0.334578	1	0.000136067	6.87837e-09	0.355106	3.5773e-09	0.695845	1	0.000590265	6.76167e-08	0.561087	2.80607e-08
C12 H26 N16 O3 S	-2.81	474.208	475.215	0.632	7.55905e+06	No MS2	273464	485831	164394	2.04367e+06	1.03734e+06	275856	139.791	41.0123	79.4208	47.3362	116.375	85.5493	0.601	4.207	3.793	0.568	6.31	0.135	-0.73	2.07	1.92	-0.82	2.66	-2.89	0.951186	0.737454	0.12215	0.999676	0.0010123	0.166905	1	1	0.267526	1	0.00230602	0.350621
C17 H37 Cl Fe N8 O2	-4189.81	474.213	475.22	1.76	5.9043e+06	No MS2	2.93654e+06	576117	677778	827429	803219	233831	86.0365	127.669	4.7573	119.689	51.6359	75.1292	0.231	1.436	0.274	0.406	1.185	0.283	-2.12	0.52	-1.87	-1.3	0.24	-1.82	0.796671	1	0.931377	0.611528	1	0.378709	1	1	1	1	1	0.719058
C26 H34 O8	-4.53	474.223	475.23	3.706	5.45291e+06	No MS2	183466	514552	299984	331930	431147	3.71145e+06	27.5918	25.5569	14.2091	40.1831	21.3519	63.1138	1.635	0.645	2.35	7.213	1.437	11.181	0.71	-0.63	1.23	2.85	0.52	3.48	0.366456	0.127149	0.0318874	1.62713e-06	0.998989	2.73591e-11	0.748551	0.413449	0.0811384	1.16302e-05	1	3.45475e-10
C20 H39 Br N6 O2	2.63	474.233	475.24	0.916	1.38135e+07	No MS2	1.46455e+06	2.5526e+06	295652	2.05658e+06	1.8961e+06	1.65854e+06	73.5293	24.6383	33.4703	122.933	128.925	63.0368	0.202	0.806	1.295	0.65	6.413	0.806	-2.31	-0.31	0.37	-0.62	2.68	-0.31	9.42183e-06	1	0.999316	0.414917	1.80047e-07	0.25713	6.01654e-05	1	1	1	6.51473e-07	0.514036
C24 H35 Cl N6 S	-0.41	474.233	475.24	0.741	1.47513e+07	No MS2	2.09562e+06	1.3321e+07	1.08458e+06	1.09137e+07	9.26184e+06	5.01098e+06	77.313	47.9416	24.387	28.6559	14.6127	30.1076	0.518	0.819	4.42	0.376	8.54	0.459	-0.95	-0.29	2.14	-1.41	3.09	-1.12	0.117954	1	9.11193e-05	0.245811	4.09259e-10	0.0938754	0.29078	1	0.000410977	0.675111	2.11631e-09	0.210032
C19 H38 O13	4.24	474.233	475.241	1.319	2.15443e+07	No MS2	1.45603e+06	6.75622e+06	167216	3.29478e+06	1.41439e+07	6.62623e+06	166.753	73.2559	5.65903	58.582	61.0719	64.1087	0.115	0.488	9.714	0.981	84.585	2.011	-3.12	-1.04	3.28	-0.03	6.4	1.01	0.00533666	0.280293	0.00389494	0.999999	3.81586e-10	0.662173	0.0190308	0.793396	0.0121956	1	1.98079e-09	1
C20 H42 O8 S2	2.56	474.233	475.241	1.089	8.99679e+06	No MS2	3.57103e+06	4.99833e+06	196786	5.05052e+06	3.58432e+06	1.98317e+06	85.7381	24.09	50.3858	25.0605	32.6088	41.4213	0.055	1.01	1.004	0.397	18.214	0.393	-4.18	0.01	0.01	-1.33	4.19	-1.35	1.92569e-10	0.999999	0.959905	0.363083	2.04369e-11	0.103931	3.22269e-09	1	1	0.934761	1.65354e-10	0.230395
C21 H30 N8 O5	-0.1	474.234	475.241	1.537	2.66946e+07	No MS2	3.21235e+06	1.66076e+07	267236	9.60522e+06	1.20724e+07	1.26815e+07	105.606	20.9569	7.61879	40.726	28.634	46.5867	0.083	0.578	3.758	0.764	45.175	1.32	-3.59	-0.79	1.91	-0.39	5.5	0.4	2.37358e-11	0.822983	0.00838821	1	1.98895e-11	0.984178	5.63762e-10	1	0.0243681	1	1.65354e-10	1
C20 H34 N4 O9	2.31	474.234	475.241	1.607	1.94419e+07	DDA for preferred ion	1.60459e+06	1.35468e+07	199673	8.1674e+06	6.48437e+06	1.05708e+07	135.562	11.4737	4.44734	53.6353	44.2268	11.8126	0.124	0.603	4.041	0.78	32.475	1.294	-3.01	-0.73	2.01	-0.36	5.02	0.37	6.02281e-08	0.891426	0.000361272	0.999978	1.99046e-11	0.999247	5.97438e-07	1	0.0014289	1	1.65354e-10	1
C21 H30 N8 O5	0.13	474.234	475.241	1.891	1.46095e+07	No MS2	2.0679e+06	1.41734e+07	323193	7.65199e+06	8.56713e+06	1.0754e+07	92.1903	6.45201	6.86221	43.8578	20.9661	4.38004	0.156	0.54	4.143	0.759	26.508	1.405	-2.68	-0.89	2.05	-0.4	4.73	0.49	9.83667e-09	0.232532	0.000546355	0.999749	1.99037e-11	0.817638	1.13814e-07	0.683022	0.00207165	1	1.65354e-10	1
C9 H26 N22 S	2.92	474.245	475.252	0.751	6.07145e+06	No MS2	1.70993e+06	196379	2.1186e+06	220611	256616	254590	97.3868	3.91548	30.8871	9.76868	4.0232	10.3506	1.239	1.123	0.15	1.296	0.121	1.154	0.31	0.17	-2.74	0.37	-3.05	0.21	0.913949	1	2.73582e-05	0.99964	3.37247e-08	0.999999	1	1	0.000138292	1	1.33479e-07	1
C27 H38 O7	-0.02	474.262	475.269	3.242	1.84662e+07	DDA for preferred ion	764903	4.58206e+06	797045	8.22536e+06	5.53566e+06	1.02678e+07	125.465	57.3418	4.6048	65.1078	55.9595	54.9537	1.042	1.795	7.237	2.241	6.945	1.248	0.06	0.84	2.86	1.16	2.8	0.32	0.999963	1	0.00498157	0.675302	0.000328114	0.591221	1	1	0.0152274	1	0.000796387	1
C28 H34 N4 O3	-0.6	474.263	475.27	2.619	2.78907e+06	No MS2	226595	2.29399e+06	436370	905195	482653	1.50156e+06	74.175	23.1294	15.0253	55.7857	34.6964	45.6553	1.926	0.395	2.13	0.655	1.106	1.659	0.95	-1.34	1.09	-0.61	0.15	0.73	0.923734	0.000732917	0.878877	0.907424	1	0.138582	1	0.00448428	1	1	1	0.297829
C28 H34 N4 O3	0.64	474.263	475.271	2.156	1.6769e+07	DDA for preferred ion	109156	1.34376e+07	184179	6.14897e+06	3.42904e+06	9.38334e+06	194.353	12.9642	9.92504	67.5372	41.4844	25.7458	1.687	0.458	31.414	0.698	18.618	1.526	0.75	-1.13	4.97	-0.52	4.22	0.61	1	0.00915244	1.65715e-06	0.998309	4.68619e-07	0.181512	1	0.0422013	1.06623e-05	1	1.60238e-06	0.378121
C21 H38 N4 O8	0.22	474.269	475.276	1.007	7.52725e+06	No MS2	936321	456224	70754.1	552459	409473	342145	131.37	45.3641	48.6542	90.8029	54.8959	23.6961	0.076	1.211	0.437	0.75	5.787	0.619	-3.73	0.28	-1.19	-0.42	2.53	-0.69	7.28286e-09	0.985605	0.0061442	1	0.0354264	0.846752	8.69396e-08	1	0.0183989	1	0.0662988	1
C21 H38 N4 O8	0.22	474.269	475.276	1.613	2.61214e+06	No MS2	585917	1.77909e+06	152051	1.12616e+06	464597	848774	60.1941	29.2812	7.01058	34.4029	29.1294	20.9344	0.26	0.633	0.793	0.477	3.056	0.754	-1.95	-0.66	-0.33	-1.07	1.61	-0.41	7.43224e-08	0.113768	0.999957	0.0110681	1.70748e-06	0.999923	7.24099e-07	0.376502	1	0.0428817	5.43664e-06	1
C21 H38 N4 O8	1.3	474.27	475.277	1.229	2.29792e+06	No MS2	1.28091e+06	121439	657509	141595	215513	105018	73.0016	23.0848	24.0317	147.471	37.4006	19.4691	0.513	1.166	0.168	0.865	0.328	0.742	-0.96	0.22	-2.57	-0.21	-1.61	-0.43	0.984517	0.277977	0.0169819	1	0.443164	0.207379	1	0.788563	0.0461104	1	0.683606	0.425325
C21 H38 N4 O8	2	474.27	475.277	1.877	2.25903e+07	No MS2	8.49457e+06	3.66406e+06	270687	3.21899e+06	1.49944e+06	850565	60.602	23.5702	4.4461	120.616	83.1719	32.422	0.032	0.879	0.177	0.232	5.539	0.264	-4.97	-0.19	-2.5	-2.11	2.47	-1.92	1.99357e-11	0.996009	0.00250827	0.000238584	1.35597e-07	2.55076e-06	5.52259e-10	1	0.00822256	0.0012354	4.97701e-07	1.25697e-05
C25 H38 N4 O5	3.14	474.286	475.293	2.165	1.90596e+07	DDA for preferred ion	5.37088e+06	1.27067e+06	9.52819e+06	2.10354e+06	3.81534e+06	2.16093e+06	73.4296	31.6467	10.2434	133.395	32.2703	44.305	1.774	1.655	0.71	1.701	0.4	1.027	0.83	0.73	-0.49	0.77	-1.32	0.04	0.845634	0.0315967	0.997381	0.838799	0.16229	0.891634	1	0.125208	1	1	0.273954	1
C22 H42 N4 O7	1.57	474.306	475.313	1.375	1.28132e+07	No MS2	556672	1.87823e+06	74317.7	2.35949e+06	9.66035e+06	2.36332e+06	128.386	34.2744	5.87864	51.8418	44.6643	31.3509	0.134	1.256	17.354	1.258	129.987	1.002	-2.91	0.33	4.12	0.33	7.02	0	7.10738e-07	0.998382	2.70802e-05	1	1.99073e-11	0.999996	5.70779e-06	1	0.000136977	1	1.65354e-10	1
C22 H42 N4 O7	1.75	474.306	475.313	1.425	1.41665e+07	DDA for preferred ion	1.86031e+06	1.59689e+06	91673.9	2.40887e+06	9.26735e+06	2.26622e+06	119.697	30.7427	13.5361	29.6412	28.0416	19.3929	0.049	1.508	4.982	1.419	101.09	0.941	-4.34	0.59	2.32	0.51	6.66	-0.09	1.43376e-09	0.973157	7.49305e-08	0.996779	1.98884e-11	1	1.9937e-08	1	6.28135e-07	1	1.65354e-10	1
C22 H21 N9 S2	-4.45	475.134	476.141	1.819	4.08388e+06	No MS2	262736	692263	402641	181551	448411	3.03777e+06	22.8552	33.1659	5.45226	21.066	35.1005	24.4499	1.532	0.262	1.707	4.388	1.114	16.732	0.62	-1.93	0.77	2.13	0.16	4.06	0.217751	3.73431e-08	0.290172	2.74618e-11	1	1.98884e-11	0.487327	6.72e-07	0.568112	4.13984e-10	1	3.04505e-10
C14 H17 N15 O3 S	-2.01	475.135	476.142	1.906	2.16684e+07	DDA for preferred ion	197836	3.26068e+06	208446	660908	2.08881e+06	1.52598e+07	26.4641	42.9652	4.42853	56.2127	36.202	31.4181	1.054	0.203	10.558	4.68	10.021	23.089	0.08	-2.3	3.4	2.23	3.32	4.53	0.999591	2.22021e-11	1.99046e-11	1.01421e-08	1.99533e-11	1.98884e-11	1	1.19294e-09	4.86092e-10	9.70801e-08	1.65354e-10	3.04505e-10
C7 H17 N21 O5	-2.87	475.171	476.178	0.697	1.5445e+07	No MS2	325755	6.0264e+06	838266	4.59638e+06	4.77664e+06	1.09586e+07	152.062	23.5631	88.3614	64.7177	65.0515	44.6294	2.573	0.763	14.663	1.818	5.698	2.384	1.36	-0.39	3.87	0.86	2.51	1.25	0.999965	0.992861	0.00457477	0.999979	0.0488913	0.764736	1	1	0.0140891	1	0.0897985	1
C17 H33 N O14	3.87	475.192	476.199	0.681	2.40251e+07	No MS2	363141	4.50265e+06	219174	3.67337e+06	4.96005e+06	3.00237e+06	164.77	30.9982	4.06615	53.152	103.498	43.5341	0.604	0.816	13.659	0.667	22.631	0.817	-0.73	-0.29	3.77	-0.58	4.5	-0.29	0.0482196	1	0.048497	1	1.73286e-07	1	0.134233	1	0.118035	1	6.29096e-07	1
C21 H33 N O11	4.64	475.208	476.215	1.614	1.02107e+07	No MS2	7.65901e+06	3.43239e+06	161338	7.20182e+06	7.13904e+06	2.19213e+06	68.2394	43.0533	7.01058	56.8853	41.6532	25.4518	0.021	2.098	0.932	0.639	44.249	0.304	-5.57	1.07	-0.1	-0.65	5.47	-1.72	2.01706e-11	0.999659	0.928567	0.94709	1.99109e-11	0.402028	5.52259e-10	1	1	1	1.65354e-10	0.758126
C18 H37 N O13	4.28	475.229	476.236	0.757	1.4874e+07	No MS2	5.60821e+06	1.3321e+07	1.56178e+06	1.01106e+07	9.26184e+06	5.01098e+06	42.7427	20.0722	49.518	31.7944	13.0344	25.5116	0.278	0.759	1.651	0.376	5.93	0.496	-1.84	-0.4	0.72	-1.41	2.57	-1.01	0.00550234	0.997735	0.239905	0.0110608	1.41127e-07	0.220358	0.0195548	1	0.48301	0.0428609	5.16844e-07	0.448336
C24 H33 N3 O7	2.13	475.233	476.24	2.744	3.08975e+06	No MS2	567254	415656	298455	2.18746e+06	1.65297e+06	369129	88.4829	52.6009	11.0564	27.4742	16.4948	12.7056	0.526	5.263	2.914	0.888	5.538	0.169	-0.93	2.4	1.54	-0.17	2.47	-2.57	0.00962263	1.52328e-08	0.0418066	0.999618	1.6062e-08	3.61789e-10	0.0323537	3.03123e-07	0.103296	1	6.60797e-08	3.35254e-09
C26 H37 N O7	1.22	475.258	476.265	2.727	4.43806e+06	No MS2	320170	409546	438175	1.62714e+06	3.85444e+06	2.08964e+06	58.3069	28.5387	14.804	44.8232	7.44344	30.4741	1.369	3.973	12.039	5.102	8.797	1.284	0.45	1.99	3.59	2.35	3.14	0.36	0.978344	1.03617e-08	1.98913e-11	3.78956e-10	1.99104e-11	0.999906	1	2.15149e-07	4.86092e-10	4.43158e-09	1.65354e-10	1
C26 H37 N O7	2.48	475.258	476.266	1.898	4.58105e+06	No MS2	218367	101924	246787	112206	151061	1.32475e+06	22.7455	13.2777	8.75142	35.7021	26.0982	65.5762	1.13	1.101	0.692	12.998	0.612	11.806	0.18	0.14	-0.53	3.7	-0.71	3.56	0.999955	0.999895	0.999913	1.53704e-10	0.935806	3.95677e-09	1	1	1	1.91454e-09	1	3.07639e-08
C20 H37 N5 O8	0.42	475.264	476.272	0.857	1.5933e+06	No MS2	212000	168645	1.28507e+06	191447	245719	184694	122.814	3.61434	10.9232	11.9735	8.33869	12.7397	6.062	1.135	1.159	1.095	0.191	0.965	2.6	0.18	0.21	0.13	-2.39	-0.05	3.60871e-09	0.999946	0.999716	0.999802	1.10228e-10	1	4.61786e-08	1	1	1	6.27717e-10	1
C20 H37 N5 O8	2.52	475.265	476.273	1.497	9.70918e+06	No MS2	1.75462e+06	125217	151266	420491	1.20564e+06	121957	83.9801	5.47823	9.06333	168.786	101.637	6.15694	0.086	3.358	0.687	0.974	7.97	0.29	-3.54	1.75	-0.54	-0.04	2.99	-1.79	1.54176e-07	0.00032133	0.998466	1	1.09674e-05	0.000353571	1.40652e-06	0.00217417	1	1	3.17898e-05	0.00123101
C30 H37 N O4	-0.67	475.272	476.279	4.595	2.12567e+07	DDA for preferred ion	280783	184511	431450	181427	4.01117e+06	8.02821e+06	23.2385	95.9685	50.4712	68.999	26.674	28.3284	1.537	0.983	14.286	43.511	9.297	44.25	0.62	-0.02	3.84	5.44	3.22	5.47	0.753179	0.999959	1.24725e-09	5.0201e-11	3.83814e-06	2.14407e-11	1	1	1.51976e-08	6.87648e-10	1.17104e-05	3.04505e-10
C21 H41 N5 O7	-1.86	475.3	476.307	1.808	8.42244e+07	DDA for preferred ion	1.91341e+07	2.57414e+07	1.30069e+07	2.31927e+07	2.0647e+07	2.52782e+07	19.3073	45.7472	5.60884	13.7827	9.80021	71.554	0.68	0.901	1.079	0.982	1.587	1.09	-0.56	-0.15	0.11	-0.03	0.67	0.12	0.133392	0.289956	0.999066	1	0.00715746	0.172702	0.322503	0.814688	1	1	0.0147455	0.361846
C31 H41 N O3	2.99	475.31	476.317	5.269	6.83875e+06	No MS2	149103	186747	152849	177490	262452	3.92248e+06	12.6143	39.1832	78.4391	72.9005	32.0853	41.2141	1.025	0.95	1.76	21.004	1.717	22.1	0.04	-0.07	0.82	4.39	0.78	4.47	0.996297	1	0.495822	1.9908e-11	0.994929	1.99222e-11	1	1	0.888275	3.55675e-10	1	3.04505e-10
C32 H45 N S	4.06	475.329	476.336	3.045	6.32007e+06	No MS2	569999	647010	374866	2.19301e+06	2.40723e+06	829766	44.8496	43.827	9.14563	33.4048	65.9108	23.9464	0.658	3.389	4.223	1.282	6.422	0.378	-0.6	1.76	2.08	0.36	2.68	-1.4	0.999999	7.92179e-08	8.41159e-11	0.656679	2.63279e-11	0.000350838	1	1.30855e-06	1.35246e-09	1	1.82333e-10	0.00122242
C30 H45 N5	-4.05	475.366	476.373	6.508	7.51976e+06	No MS2	594803	758920	637050	780372	622691	766087	17.0895	2.58983	25.5019	57.7393	19.5533	3.56807	1.071	1.028	1.047	1.009	0.977	0.982	0.1	0.04	0.07	0.01	-0.03	-0.03	1	0.5333	1	1	1	0.607754	1	1	1	1	1	1
C30 H53 N O3	-0.91	475.402	476.409	7.429	8.43705e+06	No MS2	724567	2.29145e+06	633871	1.41199e+06	4.15866e+06	3.13276e+06	53.4705	26.0712	18.0874	62.3919	21.4216	38.729	0.875	0.616	5.74	1.367	6.561	2.219	-0.19	-0.7	2.52	0.45	2.71	1.15	0.996448	0.103377	1.51161e-07	0.999999	1.41379e-09	0.0213677	1	0.34639	1.19801e-06	1	6.72291e-09	0.0546275
C25 H54 Cl N5 O	1.58	475.402	476.41	6.709	1.01088e+07	No MS2	468061	902113	465421	497419	446985	1.8489e+06	22.3917	92.9957	30.7069	39.2164	11.4229	51.8281	0.994	0.551	0.955	2.05	0.96	3.717	-0.01	-0.86	-0.07	1.04	-0.06	1.89	1	0.332599	1	0.991867	1	0.0132755	1	0.908039	1	1	1	0.0352048
C18 H28 N4 O9 S	-5	476.155	477.163	1.742	8.92662e+06	No MS2	2.30121e+06	2.53565e+06	1.70367e+06	2.46909e+06	2.0133e+06	2.16594e+06	20.9337	7.21337	6.01368	13.9561	49.5763	82.4588	0.74	0.974	0.875	0.854	1.182	0.877	-0.43	-0.04	-0.19	-0.23	0.24	-0.19	0.87313	1	1	0.999546	0.52651	0.997477	1	1	1	1	0.794805	1
C29 H29 Cl O4	1.9	476.176	477.184	0.884	7.03705e+06	No MS2	423676	5.21309e+06	225112	911648	1.09886e+06	4.67461e+06	41.4655	37.6976	9.75466	44.2744	51.2004	24.1947	0.531	0.175	2.594	0.897	4.881	5.128	-0.91	-2.52	1.37	-0.16	2.29	2.36	0.00245296	6.31835e-11	8.63836e-05	0.99993	2.2239e-11	1.14018e-09	0.00950204	2.44466e-09	0.000391464	1	1.66281e-10	9.76553e-09
C15 H29 Cl N12 S2	-0.65	476.176	477.184	0.723	1.5445e+07	No MS2	414344	6.0264e+06	209375	4.59638e+06	4.77664e+06	1.03085e+07	139.911	42.0248	6.91071	58.3256	33.6608	52.9794	0.505	0.763	11.528	1.711	22.814	2.243	-0.98	-0.39	3.53	0.77	4.51	1.17	0.00947084	0.900326	4.86038e-05	0.9679	2.60841e-11	0.0937767	0.0319088	1	0.000233249	1	1.81027e-10	0.209872
C27 H28 N2 O6	-2.6	476.193	477.201	1.927	5.20942e+06	No MS2	1.96633e+06	4.11297e+06	237901	4.82664e+06	3.68515e+06	2.59165e+06	91.6447	26.1142	4.31917	27.9036	17.0447	22.8711	0.121	1.174	1.874	0.63	15.49	0.537	-3.05	0.23	0.91	-0.67	3.95	-0.9	8.00426e-06	1	0.0170277	0.934396	2.20478e-11	0.870116	5.19224e-05	1	0.0462129	1	1.65532e-10	1
C27 H28 N2 O6	0.53	476.195	477.202	1.417	7.26269e+06	No MS2	1.12131e+06	2.30778e+06	84111.5	6.05369e+06	4.30045e+06	101137	111.898	39.4046	13.3898	47.277	27.5564	69.8295	0.075	2.623	3.835	0.044	51.128	0.017	-3.74	1.39	1.94	-4.51	5.68	-5.9	3.27563e-06	0.870075	0.405167	2.58403e-06	1.60905e-10	1.94704e-09	2.28022e-05	1	0.753639	1.78471e-05	8.89591e-10	1.59521e-08
C27 H28 N2 O6	1.47	476.195	477.203	2.026	7.84863e+06	No MS2	945289	7.23966e+06	313921	7.42129e+06	5.17e+06	5.87243e+06	107.543	8.82172	11.5202	32.7979	42.9278	17.5755	0.332	1.025	5.469	0.811	16.469	0.791	-1.59	0.04	2.45	-0.3	4.04	-0.34	0.000454129	1	0.11287	0.999943	2.0678e-09	1	0.00205757	1	0.249537	1	9.57297e-09	1
C27 H28 N2 O6	2.56	476.196	477.203	1.935	5.20942e+06	No MS2	1.96633e+06	4.11297e+06	284893	4.82664e+06	2.84954e+06	2.42295e+06	90.5852	26.1142	4.31917	27.9036	36.9347	27.1351	0.145	1.174	1.449	0.589	10.002	0.502	-2.79	0.23	0.54	-0.76	3.32	-0.99	7.07637e-05	1	0.243878	0.872552	1.11844e-09	0.783248	0.000377845	1	0.489976	1	5.41602e-09	1
C27 H28 N2 O6	2.56	476.196	477.203	2.12	5.10312e+06	No MS2	218007	563939	340459	1.47962e+06	1.41977e+06	2.49634e+06	16.5866	37.8096	11.6152	48.4209	26.5932	25.9775	1.562	2.624	6.512	4.427	4.17	1.687	0.64	1.39	2.7	2.15	2.06	0.75	0.666812	0.443084	7.1624e-10	1.64396e-06	3.66095e-06	0.0132024	1	1	9.1858e-09	1.17322e-05	1.12056e-05	0.0350395
C32 H28 O4	-0.35	476.199	477.206	3.626	1.32681e+08	DDA for preferred ion	924822	8.87253e+06	429210	6.11599e+07	4.15415e+07	3.3826e+07	182.019	56.5065	14.2623	72.8848	51.1348	66.0065	0.464	6.893	44.918	3.812	96.786	0.553	-1.11	2.79	5.49	1.93	6.6	-0.85	0.167252	0.0155228	5.90054e-09	0.00221911	2.0017e-11	0.999999	0.390419	0.0673389	6.2216e-08	0.00979307	1.65354e-10	1
C30 H30 O4	4.92	454.217	477.206	3.626	1.32681e+08	DDA for other ion	929536	8.87253e+06	440485	6.11599e+07	4.15415e+07	3.3826e+07	181.815	56.5065	13.1088	72.8848	51.1348	66.0065	0.474	6.893	44.691	3.812	94.309	0.553	-1.08	2.79	5.48	1.93	6.56	-0.85	0.18984	0.0149398	5.94696e-09	0.00211232	2.00487e-11	0.999999	0.434266	0.0650311	6.26191e-08	0.00935259	1.65354e-10	1
C28 H24 N6 O2	5.36	476.199	477.206	3.818	9.97831e+07	DDA for preferred ion	1.45419e+06	3.92971e+06	413684	3.95543e+07	2.68356e+07	2.07143e+07	175.971	48.5349	57.267	69.1223	52.3439	89.8371	0.284	10.065	18.454	5.271	64.87	0.524	-1.81	3.33	4.21	2.4	6.02	-0.93	0.14459	0.000192631	4.6953e-07	8.63182e-05	2.27066e-11	1	0.345569	0.00138289	3.36864e-06	0.000480118	1.67195e-10	1
C25 H32 O9	2.61	476.206	477.213	0.983	1.47946e+07	No MS2	138333	143318	4.10923e+06	147698	153569	141958	166.895	5.82174	25.7394	2.62478	13.2992	9.004	29.705	1.031	1.11	0.991	0.037	0.961	4.89	0.04	0.15	-0.01	-4.74	-0.06	1.14491e-06	1	0.0629234	1	2.17647e-11	1	8.73301e-06	1	0.149067	1	1.65354e-10	1
C15 H30 N14 S	0.54	438.25	477.214	0.728	5.88136e+06	No MS2	304121	205369	2.02425e+06	235566	271091	281398	112.461	11.5858	15.7939	11.3318	4.60405	17.7014	6.656	1.147	0.891	1.37	0.134	1.195	2.73	0.2	-0.17	0.45	-2.9	0.26	0.000159037	1	0.113086	0.994521	6.76909e-10	0.999778	0.000788791	1	0.249991	1	3.38071e-09	1
C25 H32 O9	4.06	476.207	477.214	0.73	5.88136e+06	No MS2	291003	196510	2.02425e+06	225405	259397	269260	113.681	11.5858	15.7939	11.3318	4.60405	17.7014	6.956	1.147	0.891	1.37	0.128	1.195	2.8	0.2	-0.17	0.45	-2.96	0.26	0.000141749	1	0.106267	0.99529	5.44875e-10	0.999814	0.000710572	1	0.23635	1	2.76218e-09	1
C12 H32 N10 O8 S	-1.15	476.212	477.219	0.728	1.33014e+07	No MS2	2.22027e+06	8.90929e+06	181862	2.69899e+06	3.03761e+06	3.57801e+06	95.2299	38.1247	6.77835	41.0179	42.064	52.9414	0.082	0.303	1.368	0.402	16.703	1.326	-3.61	-1.72	0.45	-1.32	4.06	0.41	5.07464e-08	0.0504265	0.985222	0.937107	2.41493e-10	0.856111	5.11567e-07	0.187215	1	1	1.29307e-09	1
C19 H32 N4 O10	0.58	476.212	477.219	1.008	3.46515e+07	DDA for preferred ion	1.33978e+07	5.8925e+06	93792.2	1.69512e+07	7.80188e+06	3.55316e+06	80.2047	20.9404	6.43624	57.2607	72.4064	53.3874	0.007	2.877	0.582	0.603	83.183	0.21	-7.16	1.52	-0.78	-0.73	6.38	-2.25	2.07162e-11	0.475035	1	0.94456	2.03514e-11	0.00961585	5.52259e-10	1	1	1	1.65354e-10	0.0262275
C17 H20 N18	1.04	476.212	477.22	0.814	1.16779e+07	No MS2	461870	5.65095e+06	216785	658774	3.60552e+06	8.35651e+06	49.118	18.0544	4.04938	136.721	69.058	52.7418	0.469	0.117	7.806	1.479	16.632	12.685	-1.09	-3.1	2.96	0.56	4.06	3.67	0.396985	0.0013219	0.00072901	1	4.02317e-08	0.00123541	0.797307	0.00761286	0.00268439	1	1.57441e-07	0.00394177
C20 H32 N10 S2	5.36	476.228	477.235	1.279	4.75248e+06	No MS2	1.45603e+06	863574	107951	1.63767e+06	767543	341344	67.9953	23.7074	87.8979	83.4666	23.7319	28.8146	0.074	1.896	0.527	0.395	7.11	0.208	-3.75	0.92	-0.92	-1.34	2.83	-2.26	2.02659e-11	0.90554	0.148806	0.0523028	4.09674e-08	0.000177851	5.52259e-10	1	0.318431	0.174627	1.59993e-07	0.000651543
C22 H36 O11	5.05	476.228	477.235	1.546	1.58473e+07	No MS2	3.21235e+06	5.26078e+06	222530	7.57165e+06	6.49606e+06	1.41118e+06	108.323	22.3319	3.36594	32.9569	12.8935	62.8208	0.069	1.439	2.022	0.268	29.192	0.186	-3.85	0.53	1.02	-1.9	4.87	-2.42	2.68109e-11	0.999972	0.587528	0.00175725	1.99244e-11	0.000111976	5.94922e-10	1	1	0.00788701	1.65354e-10	0.000424027
C8 H28 N16 O8	2.25	476.229	477.236	2.052	2.61835e+07	No MS2	1.40894e+07	1.06878e+06	630197	1.27539e+07	1.21506e+07	1.25248e+06	51.1561	21.4522	29.5952	69.5053	55.3856	16.9199	0.045	11.933	0.862	1.172	19.281	0.098	-4.48	3.58	-0.21	0.23	4.27	-3.35	5.80992e-09	0.000136515	1	1	1.33697e-08	0.000850999	7.06801e-08	0.00101794	1	1	5.55814e-08	0.00279452
C14 H40 N10 S4	-3.05	476.231	477.238	0.834	4.13744e+07	No MS2	1.67062e+07	976669	148623	3.77508e+06	4.25328e+06	298249	81.5604	49.5654	136.715	138.662	78.534	27.4889	0.009	3.865	0.255	0.305	28.618	0.079	-6.81	1.95	-1.97	-1.71	4.84	-3.66	3.57648e-05	0.0448207	0.592067	0.954559	0.070134	0.000264784	0.000202464	0.169111	1	1	0.125882	0.000942185
C26 H36 O8	2.69	476.242	477.25	1.221	4.57846e+06	No MS2	186166	1.46892e+06	138356	240021	405364	3.42734e+06	15.6987	18.6689	8.80801	65.4646	60.2599	44.0925	0.743	0.163	2.177	2.333	2.93	14.279	-0.43	-2.61	1.12	1.22	1.55	3.84	0.991031	3.78259e-07	0.0294828	0.50347	0.000410628	4.89554e-11	1	5.27906e-06	0.0756068	1	0.000983757	5.51686e-10
C24 H36 N4 O6	2.19	476.265	477.272	1.904	4.94284e+06	No MS2	635795	578621	1.32282e+06	834913	944502	1.57149e+06	93.0977	26.5307	37.4745	61.9925	61.4313	16.2803	2.081	1.443	1.486	2.716	0.714	1.882	1.06	0.53	0.57	1.44	-0.49	0.91	1	0.9999	1	0.122756	1	0.583447	1	1	1	0.370301	1	1
C29 H36 N2 O4	0.68	476.268	477.275	2.058	1.3846e+07	DDA for preferred ion	1.81578e+06	399602	1.37441e+06	563170	595259	122314	86.9971	67.7641	33.0699	64.4641	84.6372	20.808	0.757	1.409	0.328	0.306	0.433	0.217	-0.4	0.5	-1.61	-1.71	-1.21	-2.2	1	0.993022	0.556995	0.382049	0.371192	0.0180732	1	1	0.975922	0.975162	0.583571	0.0467763
C29 H36 N2 O4	1.25	476.268	477.275	1.937	1.15161e+07	No MS2	1.21882e+06	117395	1.09507e+06	486495	229813	91029.9	110.612	53.5622	26.5229	118.924	54.2536	9.44097	0.898	4.144	0.189	0.775	0.21	0.187	-0.15	2.05	-2.41	-0.37	-2.25	-2.42	1	0.00302158	0.00494093	0.994442	0.00271873	3.52485e-05	1	0.0158137	0.0151072	1	0.00589757	0.000144367
C27 H40 O7	-0.84	476.277	477.284	3.095	1.56785e+07	DDA for preferred ion	585852	5.97731e+06	297133	8.03852e+06	2.38117e+06	4.48407e+06	104.665	84.0781	11.0258	71.5852	60.528	55.4303	0.507	1.345	4.064	0.75	8.014	0.558	-0.98	0.43	2.02	-0.41	3	-0.84	0.98906	1	0.0170355	0.999434	0.000188703	0.999993	1	1	0.0462284	1	0.000472252	1
C27 H40 O7	0.97	476.278	477.285	2.181	1.2789e+06	No MS2	79315.4	312190	135974	89454.1	95794	842652	17.0848	59.6649	10.6848	67.2697	57.6475	37.6842	1.714	0.287	1.208	2.699	0.704	9.42	0.78	-1.8	0.27	1.43	-0.51	3.24	0.186123	1.21482e-06	0.42363	0.0765338	1	2.25066e-11	0.426997	1.49015e-05	0.782024	0.245011	1	3.0658e-10
C25 H40 N4 O5	3.69	476.302	477.309	2.208	3.1022e+06	No MS2	997313	230590	259098	276477	385028	311723	57.6342	15.5461	9.94782	43.6889	42.7606	22.3641	0.26	1.199	0.386	1.352	1.486	1.127	-1.94	0.26	-1.37	0.43	0.57	0.17	0.00071923	0.459861	0.713423	0.808367	0.296654	1	0.00312953	1	1	1	0.477376	1
C15 H44 N18	3.43	476.401	477.409	6.271	6.85104e+06	No MS2	561537	2.39076e+06	603413	724475	605894	1.04872e+06	12.4352	67.7257	14.2563	6.75506	22.6588	104.537	1.075	0.303	1.079	0.439	1.004	1.448	0.1	-1.72	0.11	-1.19	0.01	0.53	1	0.000393269	1	0.687412	1	0.230365	1	0.00259734	1	1	1	0.466133
C26 H23 N O8	1.72	477.143	478.15	2.499	4.62779e+06	No MS2	281868	1.93687e+06	603429	2.79999e+06	1.18409e+06	946740	29.6429	70.1669	9.74775	81.7151	65.4131	44.183	2.141	1.446	4.201	0.489	1.962	0.338	1.1	0.53	2.07	-1.03	0.97	-1.56	0.840329	1	0.286481	0.964293	0.99989	0.967816	1	1	0.56194	1	1	1
C19 H31 N3 O9 S	1.74	477.179	478.186	4.612	2.67177e+06	No MS2	118224	237730	253493	99254.3	645137	816481	22.1961	102.968	44.9113	59.9003	36.6033	66.4127	2.144	0.418	5.457	3.434	2.545	8.226	1.1	-1.26	2.45	1.78	1.35	3.04	0.0555202	0.194605	2.04317e-07	8.63907e-05	0.0471368	9.00563e-10	0.151758	0.589754	1.57746e-06	0.000480405	0.0867983	7.84454e-09
C28 H31 N O2 S2	1.12	477.18	478.187	2.605	2.87883e+06	No MS2	196944	281840	396254	681354	548634	1.0466e+06	20.3127	20.524	15.9738	41.1431	12.3889	20.3021	2.012	2.418	2.786	3.713	1.385	1.536	1.01	1.27	1.48	1.89	0.47	0.62	0.0311179	0.00478097	4.73672e-06	2.90422e-09	0.431884	0.0225751	0.0916639	0.0236975	2.80318e-05	2.9975e-08	0.668227	0.0574494
C6 H19 N23 O2 S	-1.38	477.181	478.188	2.147	2.74745e+07	No MS2	233847	448309	257494	410908	3.20416e+06	1.20711e+07	22.1781	69.0559	8.30027	57.9324	86.5155	61.1043	1.101	0.917	13.702	26.926	12.444	29.377	0.14	-0.13	3.78	4.75	3.64	4.88	1	0.999997	0.000172952	1.83853e-05	0.000446015	0.000201027	1	1	0.000731872	0.00011222	0.00106376	0.000730961
		477.203	478.21	2.036	9.47811e+06	No MS2	799729	7.22053e+06	272186	7.42129e+06	5.47261e+06	7.14307e+06	118.615	8.80763	11.4638	46.4211	8.94861	16.4276	0.34	1.028	6.843	0.989	20.106	0.963	-1.55	0.04	2.77	-0.02	4.33	-0.06	0.0171177	0.999627	0.000545535	1	1.85184e-10	0.994477	0.0540233	1	0.00206906	1	1.01115e-09	1
C26 H23 N9 O	0.21	477.203	478.21	1.927	5.20942e+06	No MS2	1.96633e+06	4.11297e+06	241681	4.82664e+06	3.68515e+06	2.47001e+06	91.5692	26.1142	4.31917	27.9036	16.7975	23.8698	0.123	1.174	1.874	0.601	15.248	0.512	-3.02	0.23	0.91	-0.74	3.93	-0.97	1.0597e-05	1	0.0181251	0.914712	2.29324e-11	0.840988	6.68696e-05	1	0.0489134	1	1.67586e-10	1
C28 H31 N O6	-2.97	477.214	478.221	3.536	1.08532e+07	DDA for preferred ion	837161	182104	330780	2.63861e+06	7.60667e+06	2.39684e+06	74.1459	26.1814	13.3771	75.4059	18.3569	60.0724	0.395	14.49	9.086	13.162	22.996	0.908	-1.34	3.86	3.18	3.72	4.52	-0.14	0.332376	2.00949e-09	1.89166e-05	7.98664e-06	5.50474e-10	0.710175	0.691954	4.92924e-08	9.90239e-05	5.16039e-05	2.78686e-09	1
C28 H31 N O6	0.88	477.216	478.223	0.719	5.53065e+06	No MS2	497226	3.03958e+06	175236	1.66048e+06	2.79279e+06	2.06511e+06	116.715	39.619	52.3856	51.5569	52.2223	27.6351	0.352	0.546	5.617	0.679	15.937	1.244	-1.5	-0.87	2.49	-0.56	3.99	0.31	0.104769	0.176783	5.89852e-05	0.992715	2.23145e-10	0.914815	0.262539	0.54503	0.0002771	1	1.20382e-09	1
C14 H35 N7 O9 S	2.75	477.223	478.23	1.681	1.03424e+06	No MS2	300686	583184	138106	554170	419584	97019.9	78.6231	30.9128	3.7333	42.3436	20.4104	15.3981	0.459	0.95	1.395	0.166	3.038	0.175	-1.12	-0.07	0.48	-2.59	1.6	-2.51	0.000612089	1	1	7.70932e-09	0.000166681	7.66937e-09	0.00270697	1	1	7.53333e-08	0.000419472	5.69101e-08
C18 H39 N O11 S	-2.53	477.223	478.23	1.278	1.20209e+07	No MS2	483752	388271	640868	469915	474411	525646	104.266	6.6837	80.3435	43.2658	11.5527	16.6264	1.325	1.21	0.981	1.354	0.74	1.119	0.41	0.28	-0.03	0.44	-0.43	0.16	0.998775	0.998629	0.366261	0.999956	0.960842	1	1	1	0.692044	1	1	1
C18 H39 N O11 S	-1.58	477.224	478.231	0.761	5.44408e+06	No MS2	1.41078e+06	2.26909e+06	217013	1.54098e+06	763085	960565	75.5677	72.8003	31.6043	51.0875	55.0235	67.4242	0.154	0.679	0.541	0.423	3.516	0.623	-2.7	-0.56	-0.89	-1.24	1.81	-0.68	0.0122579	0.999359	1	0.930486	0.0376197	0.999996	0.0401945	1	1	1	0.0701117	1
C25 H35 N O8	-4.8	477.234	478.241	1.295	2.24019e+07	DDA for preferred ion	513583	1.83384e+07	84646.4	1.10388e+07	1.59418e+07	1.26761e+07	183.267	7.96734	5.65903	81.1673	39.4896	25.2211	0.165	0.602	31.04	0.691	188.334	1.148	-2.6	-0.73	4.96	-0.53	7.56	0.2	0.000106	0.398438	2.03657e-07	0.999997	1.99055e-11	0.822973	0.000545186	1	1.57595e-06	1	1.65354e-10	1
C23 H35 N5 O6	1.61	477.26	478.267	1.913	1.70473e+07	DDA for preferred ion	1.13393e+07	114486	2.51929e+06	1.40829e+06	1.94718e+06	112519	64.2463	54.1231	41.9321	162.031	57.0899	31.4201	0.222	12.301	0.172	0.983	0.773	0.08	-2.17	3.62	-2.54	-0.03	-0.37	-3.65	0.00353444	2.89163e-10	0.00661844	1	1	1.04446e-09	0.0131882	8.90543e-09	0.0197008	1	1	9.00233e-09
C23 H35 N5 O6	2.9	477.26	478.267	1.42	7.3342e+07	DDA for preferred ion	1.50406e+06	729579	2.42335e+07	354889	457860	619478	144.514	8.23767	35.2266	48.4152	39.4785	17.8302	16.112	0.486	0.304	0.849	0.019	1.746	4.01	-1.04	-1.72	-0.24	-5.73	0.8	0.00119654	0.99939	0.00513889	1	1.08417e-10	0.999953	0.00495909	1	0.0156603	1	6.18323e-10	1
C28 H35 N3 O4	-3.42	477.261	478.268	1.671	2.15478e+06	No MS2	237018	218075	1.51852e+06	141393	139064	144626	77.7194	46.7386	22.6839	33.9159	13.8988	48.5421	6.407	0.648	0.587	0.663	0.092	1.023	2.68	-0.63	-0.77	-0.59	-3.45	0.03	1.61922e-08	0.576645	0.148872	0.805492	2.0086e-11	1	1.79303e-07	1	0.318511	1	1.65354e-10	1
C26 H39 N O7	1.42	477.273	478.281	2.388	3.86613e+06	No MS2	222875	288395	380485	223923	391619	336583	10.0357	26.7407	5.99783	18.7673	24.8794	12.8249	1.707	0.776	1.757	1.167	1.029	1.503	0.77	-0.37	0.81	0.22	0.04	0.59	0.0831305	0.895915	0.0224296	0.999949	1	0.391582	0.215422	1	0.0592816	1	1	0.740804
C20 H39 N5 O8	0.92	477.28	478.288	1.249	1.28768e+07	No MS2	569504	2.41263e+06	77837.9	1.06732e+07	5.67482e+06	149582	125.89	71.473	8.11556	41.6363	34.5616	31.4662	0.137	4.424	9.964	0.062	72.906	0.014	-2.87	2.15	3.32	-4.01	6.19	-6.16	1.0884e-05	0.27072	0.00211434	6.61555e-08	2.02253e-11	2.12678e-11	6.84736e-05	0.772177	0.00705212	5.67641e-07	1.65354e-10	3.04505e-10
C25 H39 N3 O6	-4.59	477.282	478.288	1.439	698883	No MS2	139932	84269	76343.6	170951	113428	83538.3	20.1195	5.19006	3.84558	80.7718	96.2748	5.42015	0.546	2.029	0.811	0.991	1.486	0.489	-0.87	1.02	-0.3	-0.01	0.57	-1.03	0.891559	0.258761	0.995811	1	0.180041	0.283293	1	0.74464	1	1	0.301606	0.55884
C27 H43 N O6	0.29	477.309	478.316	2.968	4.21208e+06	No MS2	298299	442431	372898	2.38384e+06	1.77802e+06	826827	62.9561	36.7532	5.66131	67.3174	51.7888	60.4136	1.25	5.388	5.961	1.869	4.768	0.347	0.32	2.43	2.58	0.9	2.25	-1.53	1	8.05825e-06	8.04179e-06	0.0652723	6.55213e-05	0.347663	1	8.16646e-05	4.54908e-05	0.212759	0.000172855	0.667016
C31 H43 N O3	-0.45	477.324	478.331	5.415	3.27619e+07	DDA for preferred ion	305897	328566	345194	913605	1.72505e+06	1.52394e+07	79.02	28.7639	63.5505	58.546	51.2426	61.8993	1.128	2.781	5.639	46.381	4.997	16.68	0.17	1.48	2.5	5.54	2.32	4.06	1	0.760697	2.0416e-05	1.98931e-11	0.00010993	1.99684e-11	1	1	0.000105979	3.55675e-10	0.000282985	3.04505e-10
C31 H43 N O3	0.06	477.324	478.332	5.568	7.34356e+06	No MS2	180213	238879	185337	229640	1.51611e+06	2.92742e+06	33.7954	21.024	57.6039	50.8995	39.2836	77.7621	1.028	0.961	8.413	12.255	8.18	12.748	0.04	-0.06	3.07	3.62	3.03	3.67	1	1	1.0237e-07	2.64758e-08	8.62518e-07	9.08981e-09	1	1	8.37352e-07	2.41248e-07	2.84907e-06	6.67168e-08
C29 H51 N O4	-1.31	477.381	478.388	6.802	7.64076e+06	No MS2	492590	2.19731e+06	506515	551849	909699	2.38241e+06	15.689	42.8038	25.7993	21.2448	19.1804	26.7477	1.028	0.251	1.847	1.084	1.796	4.317	0.04	-1.99	0.89	0.12	0.84	2.11	1	3.6867e-09	0.00625082	0.999936	0.00177472	1.63272e-10	1	8.45031e-08	0.0186792	1	0.00394145	1.6197e-09
C23 H20 O10	-0.66	456.105	479.095	3.423	9.15566e+07	DDA for other ion	451977	7.36787e+07	598202	2.35258e+06	487876	9.30689e+06	153.192	12.7469	10.6976	102.819	182.757	27.3156	1.324	0.032	1.079	0.126	0.816	3.956	0.4	-4.97	0.11	-2.98	-0.29	1.98	1	1.7805e-07	0.999295	0.00269517	0.99534	0.395152	1	2.67881e-06	1	0.0117317	1	0.746817
C27 H26 O8	1.13	478.163	479.171	2.137	1.96625e+06	No MS2	96088.1	206547	165717	171366	503158	1.28204e+06	17.8423	25.3199	8.17778	71.9171	56.8927	25.8394	1.725	0.83	5.236	6.207	3.036	7.481	0.79	-0.27	2.39	2.63	1.6	2.9	0.234278	0.996705	5.39987e-11	9.32771e-11	2.56807e-06	2.08012e-11	0.517251	1	9.13004e-10	1.20776e-09	8.01548e-06	3.04505e-10
C25 H31 Cl O7	-0.25	478.176	479.183	1.988	8.05484e+06	No MS2	244704	1.11373e+06	328704	1.99519e+06	3.3741e+06	1.75259e+06	101.191	66.1005	13.5295	79.2928	74.0327	113.737	1.343	1.791	13.788	1.574	10.265	0.878	0.43	0.84	3.79	0.65	3.36	-0.19	1	0.903821	0.000696025	1	0.000482986	0.988129	1	1	0.00257782	1	0.00114717	1
C12 H26 N14 O5 S	-0.06	478.193	479.2	0.854	4.68303e+06	No MS2	161191	1.1531e+06	283901	1.16252e+06	1.27687e+06	2.11157e+06	86.4998	54.8089	25.5904	62.0313	58.8548	38.4457	1.761	1.008	7.921	1.831	4.498	1.816	0.82	0.01	2.99	0.87	2.17	0.86	0.999991	0.999451	0.000564583	0.933696	0.00620056	0.345414	1	1	0.00213372	1	0.0128666	0.663528
C17 H36 Fe N4 O8	-4151.49	478.195	479.202	1.397	1.09815e+07	No MS2	871852	5.8451e+06	92607.3	8.3722e+06	9.08752e+06	2.06583e+06	117.41	18.9546	9.67584	32.4733	5.22772	21.6408	0.106	1.432	10.423	0.353	98.13	0.247	-3.23	0.52	3.38	-1.5	6.62	-2.02	8.16809e-08	0.999793	4.52889e-05	0.416144	1.98975e-11	0.0580461	7.88757e-07	1	0.000218898	1	1.65354e-10	0.136274
C18 H38 O12 S	-4.96	478.206	479.213	0.865	3.21748e+06	No MS2	463208	2.52344e+06	106349	931351	311158	1.54958e+06	66.202	17.0773	12.1081	33.2537	56.4247	21.1939	0.23	0.369	0.672	0.614	2.926	1.664	-2.12	-1.44	-0.57	-0.7	1.55	0.73	6.17626e-09	1.12077e-05	0.999839	0.133877	2.09354e-07	0.237212	7.48591e-08	0.000109379	1	0.399333	7.50535e-07	0.478553
C22 H30 N4 O8	0.72	478.207	479.214	1.29	2.80991e+07	DDA for preferred ion	7.25762e+06	127600	88399.7	4.3856e+06	2.21473e+06	151052	107.976	56.9326	7.43385	92.9411	170.612	16.7383	0.012	34.37	0.305	1.184	25.054	0.034	-6.36	5.1	-1.71	0.24	4.65	-4.86	4.39761e-08	1.16988e-07	0.999788	1	1.60337e-06	5.90655e-08	4.49038e-07	1.86271e-06	1	1	5.11935e-06	3.75818e-07
C11 H30 N10 O11	-5.01	478.207	479.214	1.461	5.16457e+06	No MS2	1.82452e+06	1.95548e+06	201417	2.5339e+06	2.45864e+06	1.2491e+06	51.0765	7.34592	5.08996	48.6139	31.9815	40.5159	0.11	1.296	1.348	0.639	12.207	0.493	-3.18	0.37	0.43	-0.65	3.61	-1.02	1.91977e-10	0.646232	0.0413092	0.95134	1.99055e-11	0.0219989	3.21512e-09	1	0.102257	1	1.65354e-10	0.0560951
C18 H38 O12 S	-1.87	478.207	479.215	1.619	8.49311e+06	No MS2	3.14035e+06	6.91157e+06	200833	7.2669e+06	6.24084e+06	3.49098e+06	90.0595	8.28489	7.03358	9.32594	26.5238	20.3624	0.064	1.051	1.987	0.505	31.075	0.48	-3.97	0.07	0.99	-0.99	4.96	-1.06	4.63796e-10	1	0.00832776	0.23942	1.99026e-11	0.172706	7.13227e-09	1	0.0242047	0.660087	1.65354e-10	0.361846
C15 H34 N4 O13	-4.65	478.21	479.217	1.427	6.01423e+06	No MS2	1.08003e+06	1.88184e+06	136899	5.28114e+06	5.1217e+06	149543	95.828	53.363	12.9355	48.4006	43.796	30.2756	0.127	2.806	4.742	0.079	37.412	0.028	-2.98	1.49	2.25	-3.65	5.23	-5.14	1.8422e-07	0.886936	0.592457	1.48121e-07	4.32766e-11	1.48186e-10	1.64785e-06	1	1	1.21461e-06	2.72411e-10	1.47889e-09
C32 H30 O4	-0.06	478.214	479.222	3.901	1.89108e+07	No MS2	300127	85399.5	250434	881610	5.27157e+06	3.22442e+06	41.981	38.1377	24.1985	86.0372	33.3379	96.1931	0.834	10.323	17.564	37.757	21.05	3.657	-0.26	3.37	4.13	5.24	4.4	1.87	1	7.23324e-08	2.08024e-11	1.98935e-11	2.16945e-11	1.01943e-05	1	1.20874e-06	4.86092e-10	3.55675e-10	1.65354e-10	4.5382e-05
C32 H30 O4	0.5	478.215	479.222	3.652	4.72334e+07	DDA for preferred ion	298685	834575	303897	6.06732e+06	2.10063e+07	2.40616e+07	113.187	41.9846	9.78845	59.9642	34.5416	53.4036	1.017	7.27	70.329	28.831	69.123	3.966	0.02	2.86	6.14	4.85	6.11	1.99	0.999849	1.37782e-06	1.989e-11	1.99022e-11	1.98889e-11	5.25558e-06	1	1.6612e-05	4.86092e-10	3.55675e-10	1.65354e-10	2.45739e-05
C24 H34 N2 O6 S	2.07	478.215	479.222	3.755	1.88497e+07	DDA for preferred ion	298685	282181	394114	2.45225e+06	1.01415e+07	6.5153e+06	22.0925	33.5301	17.9417	82.8351	33.316	68.4768	1.319	8.69	33.954	23.089	25.732	2.657	0.4	3.12	5.09	4.53	4.69	1.41	0.999025	0.000398408	2.08372e-11	2.38155e-11	6.60964e-11	0.000938788	1	0.00262373	4.86092e-10	3.71606e-10	3.95853e-10	0.00305916
C32 H30 O4	1.07	478.215	479.222	3.442	1.08626e+07	No MS2	213928	554733	368324	1.6114e+06	1.06947e+06	1.40251e+06	35.188	27.9083	11.2953	126.206	136.994	61.0551	1.722	2.905	4.999	2.528	2.904	0.87	0.78	1.54	2.32	1.34	1.54	-0.2	0.997913	0.854574	0.00388727	0.448272	0.103698	0.999998	1	1	0.0121744	1	0.181	1
C25 H38 N2 O S3	2.82	478.216	479.223	3.524	1.08532e+07	No MS2	1.03191e+06	491720	639759	4.6896e+06	6.09374e+06	4.38082e+06	30.163	49.4989	13.6548	43.5527	23.2189	18.4692	0.62	9.537	5.905	8.909	9.525	0.934	-0.69	3.25	2.56	3.16	3.25	-0.1	0.959042	2.00743e-11	2.8761e-11	2.03354e-11	1.99779e-11	1	1	1.19294e-09	5.52674e-10	3.55675e-10	1.65354e-10	1
C21 H30 N6 O7	1.6	478.218	479.226	1.261	1.3603e+07	DDA for preferred ion	136223	1.16192e+07	81938.6	4.5422e+06	5.36921e+06	1.21763e+07	189.645	8.68851	13.8495	89.3002	54.3608	15.7536	0.602	0.391	39.415	1.048	65.527	2.681	-0.73	-1.36	5.3	0.07	6.03	1.42	0.273776	0.0045314	9.61375e-07	1	3.74443e-11	0.00407177	0.589981	0.0226462	6.49714e-06	1	2.40718e-10	0.0118919
C20 H34 N2 O11	4.65	478.218	479.226	0.734	5.53522e+06	No MS2	244483	3.07859e+06	163558	1.61123e+06	2.31548e+06	2.4966e+06	144.963	33.8649	34.4552	61.4003	60.7148	25.6969	0.669	0.523	9.471	0.811	14.157	1.549	-0.58	-0.93	3.24	-0.3	3.82	0.63	0.313668	0.461012	2.9566e-05	1	7.61694e-10	0.58523	0.660439	1	0.000148373	1	3.77703e-09	1
C8 H18 N26	-4.4	478.219	479.226	1.15	1.27688e+07	No MS2	167183	1.75379e+06	141574	1.17245e+06	1.69113e+06	4.01243e+06	105.409	15.8089	12.0914	71.8621	36.5143	5.41762	0.847	0.669	10.115	2.288	11.945	3.422	-0.24	-0.58	3.34	1.19	3.58	1.77	0.952732	0.144394	2.80875e-08	0.0911427	7.53365e-11	2.47596e-06	1	0.460134	2.57982e-07	0.284972	4.45495e-10	1.22379e-05
C29 H34 O4 S	1.95	478.219	479.226	1.366	6.80168e+06	No MS2	225267	3.99381e+06	98995.1	1.35322e+06	2.052e+06	5.26107e+06	95.2627	21.1872	4.916	92.2816	64.183	15.8383	0.439	0.339	9.109	1.317	20.728	3.888	-1.19	-1.56	3.19	0.4	4.37	1.96	0.126566	0.00353349	0.000629864	0.999919	3.58076e-09	0.000185088	0.308174	0.0181534	0.00235522	1	1.6062e-08	0.000676327
C24 H38 N4 O2 S2	-0.26	478.243	479.251	1.413	4.35967e+06	No MS2	1.77629e+06	2.08179e+06	283405	2.98389e+06	2.47578e+06	603512	53.8346	20.2672	38.3083	23.1628	43.5334	101.516	0.16	1.433	1.394	0.29	8.736	0.202	-2.65	0.52	0.48	-1.79	3.13	-2.31	4.91077e-05	0.988546	0.989086	0.129555	2.8474e-07	0.0026027	0.000271174	1	1	0.388359	1.00126e-06	0.00785056
C17 H30 N14 O S	-1.7	478.244	479.251	2.147	8.08414e+06	No MS2	3.28209e+06	898211	249817	1.55358e+06	2.71142e+06	382525	61.3415	19.3651	17.5622	95.1278	64.7767	55.971	0.076	1.73	0.826	0.426	10.854	0.246	-3.72	0.79	-0.28	-1.23	3.44	-2.02	9.78865e-08	0.423347	1	0.130009	2.25077e-07	3.66559e-05	9.30368e-07	1	1	0.389519	8.02514e-07	0.00014965
C23 H34 N4 O7	2.98	478.244	479.251	2.004	2.61835e+07	DDA for preferred ion	1.60778e+07	7.44468e+06	1.06839e+06	1.8702e+07	1.21506e+07	5.96152e+06	32.0294	3.30069	35.9639	35.0714	42.2928	9.13385	0.066	2.512	0.756	0.801	11.373	0.319	-3.91	1.33	-0.4	-0.32	3.51	-1.65	1.98902e-11	0.00465896	0.999815	0.998688	1.98978e-11	0.00010607	5.52259e-10	0.0231877	1	1	1.65354e-10	0.000402859
C23 H34 N4 O7	3.42	478.244	479.252	1.922	2.87632e+07	No MS2	5.10327e+06	8.3832e+06	952929	1.82337e+07	2.13831e+06	7.39424e+06	106.262	10.2182	46.1404	58.5248	147.015	7.54714	0.187	2.175	0.419	0.882	2.244	0.406	-2.42	1.12	-1.25	-0.18	1.17	-1.3	0.471451	0.998518	1	1	0.426075	0.99239	0.913673	1	1	1	0.660308	1
C30 H38 O5	-1.54	478.271	479.278	6.055	8.33103e+07	DDA for preferred ion	925907	8.17127e+06	620282	791412	792027	5.26015e+06	159.908	99.6282	23.6286	101.696	93.0421	65.1789	0.67	0.097	0.855	0.644	1.277	6.647	-0.58	-3.37	-0.23	-0.64	0.35	2.73	0.944709	7.92465e-06	1	0.971202	0.975477	0.00185958	1	8.03816e-05	1	1	1	0.00575483
C24 H38 N4 O6	2.89	478.281	479.288	1.919	3.46881e+06	No MS2	468179	133173	1.84864e+06	331997	482275	310821	106.503	36.8672	32.4574	112.993	45.2179	39.8217	3.949	2.493	1.03	2.334	0.261	0.936	1.98	1.32	0.04	1.22	-1.94	-0.1	0.168931	0.0641324	0.994129	0.0700936	0.00518745	1	0.393819	0.230839	1	0.226926	0.0108566	1
C27 H42 O7	-4.66	478.291	479.298	0.982	2.2442e+06	No MS2	483215	169482	1.37462e+06	466082	228635	164107	52.5705	29.4661	21.3591	43.1335	38.8691	9.179	2.845	2.75	0.473	0.968	0.166	0.352	1.51	1.46	-1.08	-0.05	-2.59	-1.51	1.48508e-06	0.00298244	0.689566	0.999994	3.3952e-10	0.000277185	1.10306e-05	0.0156302	1	1	1.77812e-09	0.000983868
C20 H38 N12 S	-4.12	478.304	479.312	2.536	6.8774e+06	No MS2	2.74156e+06	5.06918e+06	954042	4.49505e+06	3.00333e+06	3.6374e+06	61.8587	31.4131	12.7342	15.8685	13.8824	20.4135	0.348	0.887	1.095	0.718	3.148	0.809	-1.52	-0.17	0.13	-0.48	1.65	-0.31	2.8804e-09	1	0.999986	0.773176	5.05777e-08	0.84238	3.74435e-08	1	1	1	1.95363e-07	1
C25 H46 N6 O S	-1.01	478.345	479.352	6.578	5.46069e+06	No MS2	749262	895268	731096	970746	862872	839530	19.5706	1.85627	25.1258	49.9643	24.908	3.38701	0.976	1.084	1.152	0.938	1.18	0.865	-0.04	0.12	0.2	-0.09	0.24	-0.21	0.999999	0.985642	0.947158	1	0.658734	0.923325	1	1	1	1	0.961389	1
C25 H21 N O9	-3.12	479.12	480.127	3.416	3.3736e+06	No MS2	279218	1.6546e+06	434613	259098	352033	282443	35.3457	26.7655	10.6976	5.5222	2.83257	10.5477	1.557	0.157	1.261	0.171	0.81	1.09	0.64	-2.67	0.33	-2.55	-0.3	0.12	0.214219	1.99661e-11	0.850755	2.02375e-11	0.999173	0.999987	0.480595	1.19294e-09	1	3.55675e-10	1	1
C22 H13 N11 O3	3.33	479.122	480.129	2.851	7.03204e+06	No MS2	172552	4.00649e+06	356970	383493	578240	502690	27.3883	62.4471	6.50538	41.9515	16.0796	10.8083	2.069	0.096	3.351	0.125	1.62	1.311	1.05	-3.39	1.74	-2.99	0.7	0.39	0.00697517	1.98924e-11	4.85994e-07	2.02941e-11	0.373162	0.15336	0.0242189	1.19294e-09	3.4824e-06	3.55675e-10	0.586415	0.325263
C27 H21 N5 O4	-0.47	479.159	480.166	2.581	4.64944e+07	DDA for preferred ion	441143	3.91414e+06	534686	1.08162e+07	1.97061e+06	511472	169.189	40.1335	9.57181	95.9098	75.3325	10.4963	1.212	2.763	4.467	0.131	3.686	0.047	0.28	1.47	2.16	-2.94	1.88	-4.4	1	0.835219	0.96805	0.00404077	0.777789	3.95078e-06	1	1	1	0.0170834	1	1.88808e-05
C23 H33 N3 O4 S2	-2.29	479.19	480.197	0.819	4.68303e+06	No MS2	1.98044e+06	2.67664e+06	180825	3.15612e+06	2.33459e+06	2.08377e+06	70.4937	44.2382	4.04938	41.9955	36.0459	33.5586	0.091	1.179	1.179	0.779	12.911	0.66	-3.45	0.24	0.24	-0.36	3.69	-0.6	2.98187e-08	1	0.94193	1	6.95722e-11	1	3.15281e-07	1	1	1	4.14938e-10	1
C27 H29 N O7	0.2	479.195	480.202	3.793	5.40635e+06	No MS2	185837	131015	237448	397052	888278	1.09635e+06	25.0677	102.262	46.1731	41.8197	106.704	42.2707	1.278	3.031	4.78	8.368	3.741	2.761	0.35	1.6	2.26	3.06	1.9	1.47	0.8696	0.760403	4.25223e-05	2.88103e-06	0.0225808	0.00477531	1	1	0.000206483	1.9803e-05	0.0435044	0.0137765
C22 H41 N O2 S4	0.07	479.202	480.209	1.054	1.91526e+07	No MS2	8.01781e+06	3.23536e+06	77715.7	1.20013e+07	1.84572e+07	894324	72.7335	63.713	25.4567	22.7316	4.17679	88.474	0.01	3.709	2.302	0.276	237.496	0.075	-6.69	1.89	1.2	-1.86	7.89	-3.75	2.19801e-11	0.0829417	0.095185	0.242898	1.98926e-11	5.49087e-06	5.52259e-10	0.287074	0.21432	0.668232	1.65354e-10	2.55543e-05
C30 H29 N3 O S	-2	479.202	480.209	1.224	7.25301e+06	No MS2	1.348e+06	4.21794e+06	91379.9	3.45337e+06	5.16245e+06	2.28719e+06	95.8585	17.0902	9.34757	39.3725	29.0217	30.2288	0.068	0.819	3.83	0.542	56.494	0.662	-3.88	-0.29	1.94	-0.88	5.82	-0.59	1.25985e-10	0.981869	6.33916e-07	0.631404	1.98884e-11	0.999943	2.20825e-09	1	4.43702e-06	1	1.65354e-10	1
C14 H29 N11 O8	0.71	479.22	480.228	1.479	5.81001e+06	No MS2	1.33547e+06	2.1213e+06	190338	2.5339e+06	2.88744e+06	1.2491e+06	106.79	14.8016	5.08996	11.0171	7.52251	23.2789	0.143	1.195	2.162	0.589	15.17	0.493	-2.81	0.26	1.11	-0.76	3.92	-1.02	8.03938e-11	0.999763	0.026764	0.348622	1.98989e-11	0.042119	1.48515e-09	1	0.0695422	0.903409	1.65354e-10	0.101831
C8 H25 N21 O4	-2.43	479.239	480.246	2.112	1.17638e+07	No MS2	695479	259222	248466	4.20105e+06	2.94296e+06	4.9834e+06	91.8499	178.569	28.5439	94.4212	23.5955	39.3716	0.357	16.206	4.232	19.224	11.845	1.186	-1.48	4.02	2.08	4.26	3.57	0.25	0.974025	0.276294	0.0497553	0.00136649	0.000443918	0.843055	1	0.784638	0.120816	0.00624434	0.00105909	1
C27 H33 N3 O5	0.29	479.242	480.249	2.326	8.5841e+06	No MS2	560197	3.67714e+06	515147	2.45466e+06	2.21675e+06	1.73891e+06	88.8304	20.1182	9.96386	37.224	15.1174	25.4459	0.92	0.668	3.957	0.473	4.303	0.708	-0.12	-0.58	1.98	-1.08	2.11	-0.5	0.954946	0.992271	0.0313499	0.359562	0.000167279	0.988278	1	1	0.0799212	0.927359	0.000420779	1
C21 H33 N7 O6	-0.18	479.249	480.256	0.874	8.2376e+07	DDA for preferred ion	3.15085e+07	213539	1.72425e+06	1.5073e+07	1.68059e+07	229427	68.9562	4.56958	9.36726	84.6857	88.8407	9.24959	0.055	70.587	0.533	1.074	9.747	0.015	-4.19	6.14	-0.91	0.1	3.28	-6.04	5.18787e-11	1.98924e-11	0.373895	1	8.9528e-07	1.98938e-11	1.00788e-09	1.19294e-09	0.704264	1	2.95303e-06	3.04505e-10
C22 H41 N O10	3.54	479.275	480.282	0.75	8.76253e+06	No MS2	3.10388e+06	184988	1.50272e+06	2.93466e+06	2.25883e+06	225872	69.1209	46.8976	23.5532	57.4382	101.719	10.3506	0.484	15.864	0.728	1.221	1.503	0.077	-1.05	3.99	-0.46	0.29	0.59	-3.7	0.991901	4.91591e-06	1	1	0.999876	6.73614e-06	1	5.22906e-05	1	1	1	3.09046e-05
C21 H36 O8 S2	2.55	480.186	481.194	1.13	6.10507e+06	No MS2	1.77543e+06	3.06076e+06	226880	1.44226e+06	1.02705e+06	3.56491e+06	11.1479	62.2973	12.0914	46.5106	52.9502	46.2562	0.128	0.471	0.578	1.165	4.527	2.472	-2.97	-1.09	-0.79	0.22	2.18	1.31	4.09982e-05	0.996183	0.999565	1	0.00139803	0.999447	0.000230047	1	1	1	0.00313952	1
C21 H36 O8 S2	3.16	480.187	481.194	1.396	1.09785e+07	No MS2	1.73411e+06	5.90506e+06	110332	8.33945e+06	9.11066e+06	2.16331e+06	98.0396	19.6937	9.67584	32.4775	5.05973	20.9609	0.064	1.412	5.254	0.366	82.575	0.259	-3.97	0.5	2.39	-1.45	6.37	-1.95	1.98944e-11	0.974109	1.21742e-06	0.0140833	1.98884e-11	9.04297e-05	5.52259e-10	1	8.073e-06	0.0533147	1.65354e-10	0.000346728
C21 H36 O8 S2	3.19	480.187	481.194	1.016	5.06992e+06	No MS2	196551	1.20072e+06	64636.5	831193	524359	641862	116.227	86.5296	5.51988	39.3472	34.1321	13.7057	0.329	0.692	2.668	0.535	8.112	0.772	-1.6	-0.53	1.42	-0.9	3.02	-0.37	0.000136322	0.109639	0.665505	0.123703	2.98958e-08	1	0.000685012	0.364575	1	0.372914	1.19126e-07	1
C25 H28 N4 O6	-1.18	480.2	481.208	2.237	2.78357e+07	No MS2	937029	809977	1.51969e+06	830092	5.27199e+06	1.24769e+07	13.0441	21.1502	7.8887	31.8576	51.1826	29.2929	1.622	1.025	5.626	15.404	3.469	15.031	0.7	0.04	2.49	3.95	1.79	3.91	0.923455	1	0.00169461	7.84415e-10	0.21223	5.92577e-10	1	1	0.00577729	8.78361e-09	0.350898	5.2903e-09
C25 H28 N4 O6	0.09	480.201	481.208	2.124	2.74745e+07	No MS2	187424	448309	272466	614810	3.06642e+06	1.13936e+07	51.3756	23.3785	11.5879	43.3057	63.0479	32.1637	1.454	1.371	16.361	25.415	11.254	18.532	0.54	0.46	4.03	4.67	3.49	4.21	0.99086	0.444207	1.99024e-11	1.98884e-11	1.99684e-11	1.98891e-11	1	1	4.86092e-10	3.55675e-10	1.65354e-10	3.04505e-10
C30 H28 N2 O4	-3.54	480.203	481.209	2.141	2.74745e+07	No MS2	189960	448309	246891	436727	3.20416e+06	1.07019e+07	45.8072	51.0008	8.35511	46.0951	66.4306	33.5082	1.3	0.974	16.868	23.872	12.978	24.505	0.38	-0.04	4.08	4.58	3.7	4.61	0.999863	0.268484	1.99244e-11	1.98884e-11	2.00012e-11	1.99004e-11	1	0.767041	4.86092e-10	3.55675e-10	1.65354e-10	3.04505e-10
C25 H28 N4 O6	3.71	480.203	481.21	1.962	5.94908e+06	No MS2	168641	652986	187705	201090	1.02917e+06	3.5559e+06	16.5791	19.8883	13.3332	42.717	33.3618	14.1782	1.113	0.308	6.103	5.446	5.483	17.683	0.15	-1.7	2.61	2.45	2.45	4.14	0.99999	1.19085e-05	1.37193e-09	4.42036e-10	2.23352e-08	1.98891e-11	1	0.000115726	1.65236e-08	5.11968e-09	9.04125e-08	3.04505e-10
C22 H32 N4 O8	-0.87	480.222	481.229	0.77	6.16427e+06	No MS2	243417	4.73663e+06	130581	628403	646611	3.98481e+06	86.7316	24.1757	5.45526	109.444	81.1466	20.9916	0.536	0.133	2.656	0.841	4.952	6.341	-0.9	-2.91	1.41	-0.25	2.31	2.66	0.100135	5.0375e-08	0.0346497	0.999969	3.26472e-07	1.06944e-06	0.252306	8.78939e-07	0.0873342	1	1.13977e-06	5.5792e-06
C22 H32 N4 O8	1.54	480.223	481.23	1.757	1.77969e+07	No MS2	372696	2.83024e+06	538324	1.72421e+06	7.27443e+06	5.18962e+06	167.055	49.2046	54.0625	94.0386	28.8288	21.9464	1.444	0.609	19.518	1.834	13.513	3.01	0.53	-0.71	4.29	0.87	3.76	1.59	0.916683	1	8.72182e-07	0.205949	1.04422e-09	0.359535	1	1	5.94337e-06	0.580289	5.08352e-09	0.686802
C22 H32 N4 O8	1.84	480.223	481.23	1.481	2.8867e+06	No MS2	277800	1.08944e+06	219869	931165	947959	690820	11.4976	47.6111	5.08996	79.7301	46.0565	38.6683	0.791	0.855	3.412	0.634	4.311	0.742	-0.34	-0.23	1.77	-0.66	2.11	-0.43	0.989524	0.999533	3.60874e-05	0.612704	2.11117e-07	0.992828	1	1	0.000177756	1	7.56382e-07	1
C22 H32 N4 O8	2.26	480.223	481.23	1.642	1.4438e+07	No MS2	7.69518e+06	3.43239e+06	226462	8.45042e+06	9.58067e+06	1.84314e+06	76.2996	43.0533	1.82534	39.6453	40.812	18.562	0.029	2.462	1.245	0.537	42.306	0.218	-5.09	1.3	0.32	-0.9	5.4	-2.2	2.07526e-11	0.116453	0.435001	0.599542	1.99022e-11	7.98114e-05	5.52259e-10	0.383948	0.798965	1	1.65354e-10	0.000309323
C22 H32 N4 O8	3.17	480.224	481.231	1.968	1.17668e+07	No MS2	3.355e+06	3.62561e+06	192106	9.69766e+06	7.86711e+06	2.72913e+06	87.2438	37.3733	18.3109	40.1424	40.9903	34.2378	0.057	2.675	2.345	0.753	40.952	0.281	-4.13	1.42	1.23	-0.41	5.36	-1.83	2.07493e-11	0.333971	0.305476	0.998969	1.98966e-11	0.0271722	5.52259e-10	0.910808	0.593316	1	1.65354e-10	0.0681204
C26 H32 N4 O5	0.68	480.238	481.245	2.297	8.7334e+06	No MS2	405194	510645	657148	322170	406067	3.84688e+06	13.0441	36.0622	7.8887	19.3911	39.9593	19.0963	1.622	0.631	1.002	7.533	0.618	11.941	0.7	-0.66	0	2.91	-0.69	3.58	0.475043	0.948669	0.998844	2.29771e-11	0.984432	1.99555e-11	0.919082	1	1	3.66101e-10	1	3.04505e-10
C26 H32 N4 O5	2.33	480.238	481.246	2.129	2.95514e+06	No MS2	344238	344679	361112	329925	287864	1.78798e+06	45.2816	30.0055	25.3024	66.269	53.2982	42.5798	1.049	0.957	0.836	5.187	0.797	5.419	0.07	-0.06	-0.26	2.38	-0.33	2.44	1	1	1	8.79558e-06	0.999993	1.2206e-05	1	1	1	5.65356e-05	1	5.37121e-05
C16 H36 N10 O5 S	-1	480.259	481.266	1.072	4.40079e+06	No MS2	82664.6	260267	61111.1	187430	214158	2.41286e+06	19.2856	47.9	8.39085	57.7778	81.7104	17.6082	0.739	0.72	2.591	9.271	3.504	12.873	-0.44	-0.47	1.37	3.21	1.81	3.69	0.951904	0.296334	6.19564e-05	2.08419e-11	1.33362e-07	1.98969e-11	1	0.828854	0.000289753	3.55675e-10	4.90047e-07	3.04505e-10
C26 H40 O8	-2.56	480.271	481.278	1.551	1.10375e+06	No MS2	165151	952132	158643	140818	137465	714317	18.2863	22.6228	3.36594	29.721	24.6198	12.9143	0.961	0.148	0.832	0.75	0.867	5.073	-0.06	-2.76	-0.26	-0.41	-0.21	2.34	1	1.98924e-11	0.98076	0.784037	0.999773	1.99377e-11	1	1.19294e-09	1	1	1	3.04505e-10
C26 H40 O8	-1.72	480.271	481.279	1.409	2.05052e+06	No MS2	123326	1.12821e+06	72618.9	111851	102689	301317	19.8383	41.8484	32.7385	30.9524	19.7079	34.8497	0.589	0.099	0.833	0.267	1.414	2.694	-0.76	-3.33	-0.26	-1.9	0.5	1.43	0.412171	1.99064e-11	0.997884	1.23522e-08	0.981093	0.00212352	0.82212	1.19294e-09	1	1.17353e-07	1	0.00650019
C30 H40 O5	0.2	480.288	481.295	3.19	4.06579e+06	No MS2	467782	1.30134e+06	631724	405358	627419	1.35339e+06	30.0832	52.1212	8.55659	115.934	8.90771	44.1382	1.35	0.311	1.341	1.04	0.993	3.339	0.43	-1.68	0.42	0.06	-0.01	1.74	0.838632	0.00138658	0.890732	0.999672	1	0.028709	1	0.00794594	1	1	1	0.0717319
C28 H40 N4 O3	0.42	480.31	481.318	2.537	6.8774e+06	No MS2	2.74466e+06	5.06918e+06	954042	4.49505e+06	3.00333e+06	3.6374e+06	61.7977	31.4131	16.7175	15.8685	13.8824	19.8809	0.348	0.887	1.094	0.718	3.148	0.809	-1.52	-0.17	0.13	-0.48	1.65	-0.31	1.91999e-09	1	0.999986	0.755964	3.35459e-08	0.827427	2.59895e-08	1	1	1	1.32818e-07	1
C25 H48 N6 O S	-2.63	480.36	481.367	6.741	1.60304e+07	No MS2	640546	1.27781e+06	609114	6.85212e+06	3.29439e+06	1.35007e+06	19.4543	42.6878	28.9152	82.2829	42.4179	76.3228	0.951	5.362	5.143	1.057	5.408	0.197	-0.07	2.42	2.36	0.08	2.44	-2.34	1	0.0163273	2.30002e-06	1	5.22768e-07	0.067538	1	0.0702621	1.44027e-05	1	1.77275e-06	0.156335
C24 H52 N2 O5 S	0.54	480.36	481.367	6.817	1.78609e+07	No MS2	567422	1.15297e+06	545173	4.95884e+06	5.24855e+06	1.82388e+06	20.6899	29.6017	26.3098	92.5834	33.9052	68.9518	0.961	4.301	9.25	1.582	9.627	0.368	-0.06	2.1	3.21	0.66	3.27	-1.44	1	0.00282056	7.56264e-08	0.776732	3.35631e-08	0.48262	1	0.014877	6.33506e-07	1	1.32863e-07	0.884161
C16 H29 Br Cl N7 O3	2.06	481.121	482.129	2.655	4.3141e+06	No MS2	202459	1.09465e+06	401562	461001	415356	861669	27.9991	45.8756	20.427	32.6265	50.0958	66.5069	1.983	0.421	2.052	0.787	1.034	1.869	0.99	-1.25	1.04	-0.35	0.05	0.9	0.373081	0.00709958	0.0269797	0.999995	0.998019	0.0523675	0.758931	0.0336903	0.0700093	1	1	0.124021
C16 H15 N15 O2 S	-3.75	481.124	482.131	2.532	7.06571e+06	No MS2	394322	2.38363e+06	589661	579767	730013	4.97421e+06	31.5445	57.2067	11.8379	33.183	25.4885	16.9678	1.495	0.243	1.851	2.087	1.238	8.58	0.58	-2.04	0.89	1.06	0.31	3.1	0.407084	3.10177e-11	0.00407773	0.0252713	0.88972	1.98935e-11	0.814239	1.40049e-09	0.0127084	0.0903294	1	3.04505e-10
C28 H27 N5 O S	4.63	481.196	482.203	0.763	2.51442e+06	No MS2	481190	402200	455510	1.14723e+06	874761	1.66295e+06	39.1777	57.4578	36.8813	16.9857	5.16675	17.3048	0.947	2.852	1.818	4.135	1.92	1.45	-0.08	1.51	0.86	2.05	0.94	0.54	0.987055	0.00266306	0.0413863	1.7943e-07	0.000522146	0.398701	1	0.0141635	0.102379	1.44755e-06	0.00123455	0.752843
C27 H31 N O7	0.42	481.21	482.218	3.912	4.58264e+06	No MS2	189449	79500.9	235426	255290	608648	1.7659e+06	59.4743	107.038	24.1985	26.3455	48.8668	46.6331	1.243	3.211	3.213	22.212	2.585	6.917	0.31	1.68	1.68	4.47	1.37	2.79	0.994835	0.264943	0.000363036	2.51951e-11	0.0215707	2.98464e-07	1	0.758718	0.00143562	3.8797e-10	0.0416667	1.69756e-06
C28 H35 N O4 S	0.16	481.229	482.236	0.792	5.8885e+06	No MS2	236518	5.18815e+06	109154	2.56092e+06	646611	3.71161e+06	91.5658	12.1541	11.6939	99.5187	84.6942	20.0429	0.462	0.494	2.734	0.715	5.924	1.449	-1.12	-1.02	1.45	-0.48	2.57	0.54	0.188934	0.00269395	0.0412914	0.999157	1.23228e-06	0.0620802	0.432595	0.0143013	0.102233	1	3.99513e-06	0.144959
C20 H32 Cl N9 O3	4.25	481.234	482.241	2.079	1.24248e+07	No MS2	181781	3.32393e+06	287189	6.93319e+06	424633	635560	140.32	49.3228	10.6575	63.4002	110.196	97.3617	1.58	2.086	2.336	0.191	1.479	0.092	0.66	1.06	1.22	-2.39	0.56	-3.45	1	0.99663	0.673947	0.920339	0.781778	0.224262	1	1	1	1	1	0.455019
C22 H43 N O10	2.81	481.29	482.297	1.09	2.05597e+07	No MS2	1.172e+06	944787	1.91892e+06	398197	426189	1.00189e+06	99.1235	13.733	49.613	70.8627	18.9734	17.3891	1.637	0.421	0.364	1.06	0.222	2.516	0.71	-1.25	-1.46	0.08	-2.17	1.33	1	0.88991	0.0153216	1	0.015062	0.881203	1	1	0.0420753	1	0.0297839	1
C22 H39 N7 O5	0.54	481.302	482.309	0.887	5.54443e+07	DDA for preferred ion	2.00877e+07	204548	1.44749e+06	1.39312e+06	1.67024e+06	224013	83.8014	3.0589	19.2491	185.411	92.5748	7.23122	0.072	6.811	0.083	1.095	1.154	0.161	-3.79	2.77	-3.59	0.13	0.21	-2.64	0.00221998	3.8865e-06	0.00693109	1	1	1.00135e-05	0.00866983	4.23619e-05	0.0205514	1	1	4.46116e-05
C30 H43 N O4	0.5	481.319	482.327	6.183	2.21215e+06	No MS2	349650	438456	366399	394881	328960	383400	14.9665	14.3323	10.0961	6.61237	19.9908	9.76931	1.048	0.901	0.941	0.874	0.898	0.971	0.07	-0.15	-0.09	-0.19	-0.16	-0.04	1	0.999881	1	0.998688	1	1	1	1	1	1	1	1
C25 H22 O10	-4.95	482.119	483.126	2.66	4.52594e+06	No MS2	186199	1.38967e+06	369311	430335	364255	848822	31.6522	37.78	15.5784	38.1388	24.114	66.3018	1.983	0.31	1.956	0.611	0.986	1.972	0.99	-1.69	0.97	-0.71	-0.02	0.98	0.136839	1.79484e-07	0.0668915	0.965749	1	6.39966e-05	0.329591	2.69527e-06	0.157282	1	1	0.000251514
C17 H18 N14 O4	3.48	482.165	483.173	1.118	2.51177e+07	DDA for preferred ion	187339	7.39607e+06	166074	301092	808369	9.09899e+06	146.454	81.2041	11.5444	44.725	117.9	50.4652	0.886	0.041	4.315	1.23	4.868	30.22	-0.17	-4.62	2.11	0.3	2.28	4.92	0.988745	8.6568e-11	0.102864	1	0.00189323	9.37103e-11	1	3.17794e-09	0.229605	1	0.0041941	9.75539e-10
C20 H26 N4 O10	0.92	482.165	483.173	0.946	1.68056e+08	DDA for preferred ion	1.42479e+06	8.07366e+07	81677.2	1.04371e+07	1.32218e+07	9.16597e+07	143.825	42.2384	7.28503	88.0375	49.0979	33.6063	0.057	0.129	9.28	1.135	161.878	8.782	-4.12	-2.95	3.21	0.18	7.34	3.13	8.01182e-10	7.52831e-07	1.66123e-06	1	1.98886e-11	2.89659e-06	1.17174e-08	9.73125e-06	1.06795e-05	1	1.65354e-10	1.41463e-05
C25 H22 N8 O S	3.54	482.165	483.173	0.718	7.68904e+06	No MS2	395121	5.69511e+06	199661	2.57543e+06	2.86906e+06	4.27327e+06	128.33	24.6261	6.91071	86.2408	48.9755	16.2738	0.505	0.452	7.261	0.75	14.37	1.659	-0.98	-1.14	2.86	-0.41	3.84	0.73	0.00203646	0.0132568	0.0121739	0.999874	4.89724e-10	0.141992	0.00802001	0.0585834	0.0341007	1	2.49952e-09	0.304417
C22 H26 N8 O3 S	-0.98	482.184	483.192	1.868	1.44895e+07	No MS2	1.53853e+06	2.93767e+06	285005	3.01956e+06	1.32664e+06	4.95616e+06	61.1199	39.3093	6.22005	28.382	77.7721	60.6337	0.185	1.028	0.862	1.687	4.655	1.641	-2.43	0.04	-0.21	0.75	2.22	0.71	0.0903775	1	0.999935	0.901203	0.00855948	0.828991	0.230983	1	1	1	0.0174723	1
C20 H34 O13	3.65	482.202	483.209	1.105	3.33364e+06	No MS2	1.66514e+06	3.10179e+06	134493	2.4967e+06	1.85799e+06	594582	42.1923	53.3144	48.8385	52.9585	51.8921	77.5935	0.081	0.805	1.116	0.192	13.815	0.238	-3.63	-0.31	0.16	-2.38	3.79	-2.07	1.85154e-05	0.999994	1	0.022937	7.57e-05	0.137342	0.000111294	1	1	0.0827332	0.000198294	0.29554
C21 H26 N10 O4	4.38	482.216	483.223	1.811	9.93435e+07	DDA for preferred ion	424128	1.39866e+06	541064	3.05409e+06	1.56269e+07	4.26041e+07	61.9069	46.3749	6.87079	84.8102	34.8139	26.2715	1.276	2.184	36.845	30.461	28.882	13.95	0.35	1.13	5.2	4.93	4.85	3.8	1	0.81765	1.98949e-11	1.98935e-11	1.99024e-11	1.99668e-11	1	1	4.86092e-10	3.55675e-10	1.65354e-10	3.04505e-10
C30 H30 N2 O4	2.03	482.222	483.229	1.592	4.62082e+06	No MS2	798777	111460	128630	231553	606025	111765	84.4882	9.25057	7.25	181.45	61.4017	10.9115	0.161	2.077	0.759	1.003	4.711	0.483	-2.63	1.05	-0.4	0	2.24	-1.05	2.21873e-05	0.122631	0.720621	1	0.0297194	0.181695	0.00013144	0.40149	1	1	0.0562609	0.378467
C27 H34 N2 O6	0.15	482.242	483.249	3.4	1.99212e+07	DDA for preferred ion	434000	1.81696e+06	407458	1.16743e+07	6.43697e+06	7.43689e+06	22.288	27.6764	11.52	66.6565	33.9172	43.9417	0.939	6.425	14.832	4.093	15.798	0.637	-0.09	2.68	3.89	2.03	3.98	-0.65	1	4.23345e-05	2.26984e-11	0.00116014	2.18136e-11	0.999795	1	0.000356318	4.86517e-10	0.00536875	1.65354e-10	1
C27 H34 N2 O6	3.15	482.243	483.25	2.132	1.24122e+07	DDA for preferred ion	131884	3.26955e+06	187039	6.21059e+06	2.69645e+06	4.92769e+06	118.71	51.9017	7.54564	65.8147	24.5764	39.5066	1.418	1.9	20.446	1.507	14.416	0.793	0.5	0.93	4.35	0.59	3.85	-0.33	0.984924	0.808401	4.28396e-08	0.723105	2.0504e-10	1	1	1	3.77173e-07	1	1.1119e-09	1
C25 H38 O9	-4.03	482.25	483.257	1.138	1.84434e+08	No MS2	4.94012e+07	2.16135e+06	637895	2.0673e+07	2.19077e+06	1.97414e+06	87.6885	78.2393	27.7399	154.783	188.579	40.707	0.013	9.565	0.044	0.913	3.434	0.095	-6.28	3.26	-4.5	-0.13	1.78	-3.39	1.22187e-08	0.129854	0.00736387	1	0.0436173	0.0407978	1.38361e-07	0.420518	0.0217084	1	0.0806972	0.0989602
C25 H38 O9	-4.15	482.25	483.257	1.26	5.59104e+06	No MS2	990879	1.5608e+06	82476.2	5.10556e+06	4.912e+06	871482	107.954	57.9864	6.74798	45.6961	11.0496	51.7058	0.083	3.271	4.957	0.558	59.557	0.171	-3.59	1.71	2.31	-0.84	5.9	-2.55	8.74766e-07	0.04432	0.000538823	0.99999	1.99382e-11	0.00520451	6.85238e-06	0.167387	0.00204647	1	1.65354e-10	0.0149098
C22 H42 O11	3.33	482.274	483.282	0.955	1.02069e+07	No MS2	1.67044e+06	9.02924e+06	54732	3.29526e+06	1.77444e+06	3.88303e+06	66.9853	25.1485	8.26991	39.8534	22.7067	31.8081	0.033	0.365	1.062	0.43	32.421	1.178	-4.93	-1.45	0.09	-1.22	5.02	0.24	2.18209e-11	0.0149972	0.509935	0.194982	1.99053e-11	0.999548	5.52259e-10	0.0652372	0.909017	0.554978	1.65354e-10	1
C28 H42 N4 O S	4.95	482.31	483.318	1.186	1.93899e+06	No MS2	132646	82232.7	112705	304281	191939	100080	18.6421	7.58224	12.578	123.995	54.5444	8.79295	0.85	3.7	1.447	1.217	1.703	0.329	-0.24	1.89	0.53	0.28	0.77	-1.6	1	9.56148e-06	0.411146	0.999987	0.143305	0.000146596	1	9.52577e-05	0.76303	1	0.24457	0.00054461
C27 H50 N2 O5	-0.84	482.372	483.379	3.357	6.55358e+06	DDA for preferred ion	881856	465680	800552	413271	508495	595860	132.127	17.0772	5.25174	80.7868	9.08489	16.3292	0.908	0.887	0.577	1.28	0.635	1.442	-0.14	-0.17	-0.79	0.36	-0.65	0.53	0.987805	1	0.197376	0.999999	0.950809	1	1	1	0.407321	1	1	1
C27 H50 N2 O5	0.4	482.372	483.379	5.066	4.70345e+06	No MS2	211796	164031	311513	1.6028e+06	1.38569e+06	183276	88.7639	50.1565	62.5517	92.7493	54.5714	36.5344	1.471	9.771	6.543	1.117	4.448	0.114	0.56	3.29	2.71	0.16	2.15	-3.13	0.999994	0.000130681	0.00126207	1	0.0118133	0.000152541	1	0.000978571	0.00443037	1	0.0236761	0.000564138
C32 H50 O3	-0.81	482.376	483.383	7.082	1.41607e+07	No MS2	903070	2.2834e+06	825439	2.85485e+06	2.34649e+06	772179	22.5328	21.7429	16.688	99.6615	37.6307	44.9824	0.914	1.25	2.598	0.338	2.843	0.27	-0.13	0.32	1.38	-1.56	1.51	-1.89	1	0.976672	0.225339	0.142721	0.124795	0.00205216	1	1	0.457539	0.422636	0.21493	0.0062956
C18 H17 N11 O2 S2	3.3	483.102	484.11	2.383	1.02448e+07	No MS2	249398	2.22194e+06	353476	836578	781812	1.57749e+06	69.8457	52.4119	6.85927	41.2928	29.8233	72.3851	1.417	0.377	3.135	0.71	2.212	1.886	0.5	-1.41	1.65	-0.49	1.15	0.92	1	2.97977e-06	0.0697542	0.98945	0.0528148	0.000436986	1	3.32852e-05	0.163127	1	0.0965564	0.00150498
C30 H17 N3 O2 S	-1.21	483.104	484.111	2.204	2.85504e+06	No MS2	191498	482951	322583	204790	266445	463195	8.70335	45.8382	9.95242	32.2413	25.7594	109.114	1.685	0.424	1.391	0.959	0.826	2.262	0.75	-1.24	0.48	-0.06	-0.28	1.18	0.588414	0.108929	0.810488	0.700294	1	0.000123831	1	0.362475	1	1	1	0.000465769
C15 H9 N21	1.1	483.136	484.143	1.308	1.74441e+06	No MS2	119224	668960	76859.2	275005	345029	1.0843e+06	11.4321	28.1477	8.64926	34.8906	26.8995	24.4989	0.645	0.411	2.894	1.621	4.489	3.943	-0.63	-1.28	1.53	0.7	2.17	1.98	0.0169932	7.06855e-08	2.0642e-11	1.37489e-05	1.98893e-11	1.98931e-11	0.0536746	1.18294e-06	4.86092e-10	8.57445e-05	1.65354e-10	3.04505e-10
C26 H29 N O8	2.18	483.19	484.198	2.016	1.23039e+08	No MS2	327711	1.40994e+07	324977	8.71259e+06	4.15652e+06	5.07533e+07	195.068	22.6201	11.5202	79.132	125.447	47.107	0.992	0.618	12.683	3.6	12.79	5.825	-0.01	-0.69	3.66	1.85	3.68	2.54	0.999662	0.973596	0.000247925	0.608442	6.93313e-06	0.0263816	1	1	0.00101597	1	2.05442e-05	0.0662761
C17 H38 Cl N9 O S2	-1.87	483.232	484.239	0.935	5.22269e+06	No MS2	670952	2.6102e+06	96284.4	706028	1.60607e+06	926756	143.129	51.7869	12.9805	103.977	57.3691	10.2156	0.144	0.27	2.394	0.355	16.68	1.313	-2.8	-1.89	1.26	-1.49	4.06	0.39	0.000249275	0.99303	0.707127	0.631395	7.32737e-08	0.999642	0.00118634	1	1	1	2.77745e-07	1
C27 H29 N7 O2	-0.87	483.238	484.245	2.667	9.50992e+06	No MS2	131746	3.48381e+06	250563	218356	622123	7.57915e+06	92.8986	34.5642	20.5227	100.516	104.681	6.22472	1.902	0.063	4.722	2.176	2.483	34.71	0.93	-4	2.24	1.12	1.31	5.12	0.994957	8.68787e-09	0.00268192	0.569107	0.101518	2.1067e-11	1	1.83044e-07	0.00873491	1	0.17737	3.04505e-10
C7 H21 N27	0.81	483.248	484.255	2.24	4.1778e+06	No MS2	354715	2.24179e+06	288508	1.40038e+06	1.55502e+06	1.60199e+06	118.577	66.6704	14.2847	28.2359	16.0568	5.43297	0.813	0.625	4.384	0.715	5.39	1.144	-0.3	-0.68	2.13	-0.48	2.43	0.19	0.273238	1	0.731534	0.999773	0.00068035	0.999997	0.588987	1	1	1	0.00158461	1
C27 H37 N3 O5	-4.63	483.271	484.278	1.966	3.04704e+06	No MS2	405963	1.19242e+06	230377	1.62596e+06	1.26753e+06	739329	97.3395	28.288	12.0703	36.7229	18.6506	70.2703	0.567	1.364	3.122	0.62	5.502	0.455	-0.82	0.45	1.64	-0.69	2.46	-1.14	0.375413	1	0.167938	0.999757	4.23334e-05	0.985498	0.762188	1	0.353548	1	0.000114365	1
C29 H41 N O5	0.3	483.299	484.306	3.409	3.27906e+06	No MS2	276906	546682	431013	923323	1.71947e+06	722595	28.2197	15.0544	5.5938	48.0245	66.8342	56.5725	1.557	1.689	6.21	1.322	3.989	0.783	0.64	0.76	2.63	0.4	2	-0.35	0.77387	0.426164	2.21711e-08	0.999996	5.52009e-05	0.850993	1	1	2.07715e-07	1	0.000146946	1
C16 H41 N11 O4 S	1.26	483.307	484.314	1.719	2.27078e+06	No MS2	225574	112522	600494	164636	144265	107429	112.554	11.6967	49.762	94.0413	6.42675	9.02493	2.662	1.463	0.64	0.955	0.24	0.653	1.41	0.55	-0.64	-0.07	-2.06	-0.62	1	0.857024	0.00958632	1	0.00755153	0.696457	1	1	0.0275142	1	0.0155045	1
C26 H45 N O7	-0.81	483.319	484.326	1.481	2.34828e+06	No MS2	219788	127287	978970	141568	134765	124979	126.763	5.97828	22.7043	29.5937	54.601	4.11007	4.454	1.112	0.613	0.982	0.138	0.883	2.16	0.15	-0.71	-0.03	-2.86	-0.18	0.00242217	0.999586	0.942745	1	6.35522e-06	0.999707	0.00939445	1	1	1	1.89246e-05	1
C29 H20 N6 S	-0.9	484.147	485.154	0.925	1.26496e+06	No MS2	105772	386776	56707.2	117346	156353	644648	14.8639	25.657	4.44231	5.99524	60.9224	31.1815	0.536	0.303	1.478	1.667	2.757	5.494	-0.9	-1.72	0.56	0.74	1.46	2.46	0.130505	1.28811e-06	0.0122595	0.409323	1.26595e-07	7.67502e-11	0.316289	1.5687e-05	0.0343112	1	4.66528e-07	8.15257e-10
C24 H33 Cl O8	2.02	484.187	485.195	1.084	7.12663e+06	No MS2	134022	138836	119739	150733	151077	640408	18.6457	49.5182	10.4295	14.7714	104.47	127.318	0.893	1.086	1.127	4.613	1.262	4.249	-0.16	0.12	0.17	2.21	0.34	2.09	1	1	0.999716	0.0197563	0.996268	0.0159176	1	1	1	0.0723188	1	0.0416151
C30 H28 O6	-0.44	484.188	485.196	1.537	3.36574e+06	No MS2	179451	161132	166574	172316	160963	894467	17.9113	80.1422	3.39843	31.2562	100.476	75.2149	0.928	1.069	0.897	5.551	0.966	5.191	-0.11	0.1	-0.16	2.47	-0.05	2.38	1	1	0.999832	6.25937e-09	0.995659	2.34727e-08	1	1	1	6.18497e-08	1	1.60476e-07
C30 H28 O6	-0.05	484.189	485.196	1.208	1.26192e+07	No MS2	142935	98974.3	107349	285822	125731	3.10815e+06	17.5973	185.259	8.10941	45.6447	114.032	81.9482	0.751	2.888	0.88	31.404	1.171	10.874	-0.41	1.53	-0.19	4.97	0.23	3.44	0.999993	0.999998	0.999999	9.93527e-09	0.99416	1.11494e-07	1	1	1	9.52989e-08	1	6.79089e-07
C8 H28 N12 O12	2.45	484.196	485.203	0.888	2.40429e+06	No MS2	532390	466251	93429.3	1.28198e+06	1.28527e+06	245500	84.0023	24.6628	43.1899	36.161	53.4476	43.7	0.175	2.75	2.414	0.527	13.757	0.192	-2.51	1.46	1.27	-0.93	3.78	-2.38	4.43284e-05	0.00424831	0.658871	0.557503	8.73783e-09	7.77925e-07	0.000247042	0.0213851	1	1	3.72157e-08	4.15569e-06
C21 H40 O6 S3	-3.74	484.197	485.204	1.117	4.13951e+06	No MS2	223093	3.08945e+06	193424	1.95237e+06	2.53176e+06	504266	135.999	37.7243	12.1118	65.2871	44.4191	77.6918	0.867	0.632	11.348	0.163	13.089	0.258	-0.21	-0.66	3.5	-2.62	3.71	-1.95	0.636889	0.665939	0.000185003	0.000569152	3.52567e-08	0.29925	1	1	0.000777706	0.00277784	1.39254e-07	0.585786
C29 H28 N2 O5	-4.95	484.197	485.205	2.035	2.74768e+07	No MS2	2.27056e+06	7.75681e+06	373499	5.76155e+06	6.40318e+06	1.27235e+07	76.7526	32.2711	11.5202	56.8315	47.0989	46.4176	0.164	0.743	2.82	1.64	17.144	2.208	-2.6	-0.43	1.5	0.71	4.1	1.14	2.14208e-05	0.995792	0.186876	0.289414	2.10713e-10	0.0136204	0.000127227	1	0.388237	0.77402	1.1397e-09	0.0360404
C20 H36 O13	3.45	484.217	485.225	1.176	1.31099e+06	No MS2	148858	85928.1	119991	118767	107151	107008	19.2167	19.2187	14.0025	129.937	15.6823	17.8978	0.806	1.382	0.72	1.245	0.893	0.901	-0.31	0.47	-0.47	0.32	-0.16	-0.15	1	0.775991	1	1	1	0.949002	1	1	1	1	1	1
C23 H32 N8 S2	-1.42	484.218	485.226	1.96	2.02513e+06	No MS2	198259	1.22229e+06	187866	1.15878e+06	754193	218017	118.871	13.5427	13.2682	69.0515	15.3479	78.8337	0.948	0.948	3.804	0.178	4.015	0.188	-0.08	-0.08	1.93	-2.49	2.01	-2.41	0.713158	0.854247	0.0741592	1.63926e-05	7.51674e-05	0.0116713	1	1	0.171835	0.000100969	0.000197012	0.0312469
C17 H36 N6 O8 S	3.17	484.233	485.24	1.752	7.81344e+06	No MS2	481917	1.41544e+06	743949	474869	543443	3.31177e+06	25.2512	60.254	4.7573	93.4036	30.7243	43.7218	1.544	0.335	1.128	2.34	0.73	6.974	0.63	-1.58	0.17	1.23	-0.45	2.8	0.985473	0.237922	1	0.939921	0.98925	0.00247358	1	0.696107	1	1	1	0.00748417
C21 H40 O10 S	-1.53	484.233	485.241	1.906	1.99753e+07	No MS2	4.58528e+06	1.13647e+07	368946	1.06064e+07	4.19707e+06	6.61039e+06	94.4873	53.0597	9.76563	35.4379	95.1176	45.4201	0.08	0.933	0.915	0.582	11.376	0.623	-3.64	-0.1	-0.13	-0.78	3.51	-0.68	0.00207512	0.994487	1	1	0.000569351	0.925772	0.00815687	1	1	1	0.00133954	1
C21 H40 O10 S	-1.31	484.234	485.241	1.82	1.53852e+07	No MS2	477257	621293	781599	545827	1.80474e+06	8.32919e+06	23.1332	34.5822	4.85852	66.3778	83.6788	27.8622	1.638	0.879	3.781	13.406	2.309	15.26	0.71	-0.19	1.92	3.74	1.21	3.93	0.857988	1	0.00151077	1.15191e-10	0.27548	4.17595e-11	1	1	0.00520625	1.46912e-09	0.445898	4.81983e-10
		484.244	485.251	1.132	1.77815e+07	No MS2	179083	119676	1.21055e+06	131700	138021	139137	156.265	4.13972	45.5288	30.5084	16.2069	8.99447	6.76	1.1	0.771	1.163	0.114	1.056	2.76	0.14	-0.38	0.22	-3.13	0.08	0.0129037	0.999918	0.271081	0.999999	5.21784e-07	1	0.0420485	1	0.536299	1	1.76967e-06	1
C28 H36 O7	-4.88	484.244	485.251	1.438	1.14223e+07	No MS2	7.04641e+06	345300	220216	8.04699e+06	4.99881e+06	182927	74.5445	51.6083	7.47746	34.413	59.9267	2.73186	0.031	23.304	0.709	0.53	22.7	0.023	-5	4.54	-0.5	-0.92	4.5	-5.46	6.89312e-08	5.8121e-09	1	0.993613	1.7652e-07	6.14274e-11	6.75591e-07	1.28101e-07	1	1	6.40127e-07	6.71008e-10
C22 H36 N4 O8	-0.05	484.253	485.261	0.917	8.89918e+06	No MS2	259603	693440	123578	1.1799e+06	2.5171e+06	1.26096e+06	149.353	46.1349	12.7026	71.627	72.2713	16.1685	0.476	1.702	9.696	1.818	20.368	1.069	-1.07	0.77	3.28	0.86	4.35	0.1	0.0508178	0.999965	2.04323e-05	0.952253	4.27666e-11	0.999955	0.140461	1	0.000106039	1	2.69719e-10	1
C22 H36 N4 O8	0.08	484.253	485.261	0.788	2.1104e+07	No MS2	2.66603e+06	1.79204e+06	1.37535e+06	4.11239e+06	1.23087e+06	560733	90.5171	41.5707	51.6389	99.8418	100.551	84.9201	0.516	2.295	0.462	0.313	0.895	0.136	-0.95	1.2	-1.12	-1.68	-0.16	-2.87	0.849983	0.482261	0.836582	0.664406	1	0.00155985	1	1	1	1	1	0.00489124
C22 H36 N4 O8	0.71	484.254	485.261	2.235	3.15057e+06	No MS2	886280	2.26722e+06	222439	1.50953e+06	1.20148e+06	1.59968e+06	94.5845	65.2847	3.89104	31.4801	22.4338	45.4587	0.251	0.666	1.356	0.706	5.401	1.06	-1.99	-0.59	0.44	-0.5	2.43	0.08	0.0263886	1	0.99231	1	0.000385895	0.999999	0.0789697	1	1	1	0.00092741	1
C22 H36 N4 O8	0.95	484.254	485.261	1.25	5.93797e+06	No MS2	284085	1.13836e+06	89362.5	1.29656e+06	559508	4.23248e+06	104.151	73.6024	8.77592	57.6274	44.6451	24.1363	0.315	1.139	1.97	3.718	6.261	3.264	-1.67	0.19	0.98	1.89	2.65	1.71	8.17427e-05	1	0.994568	0.000645717	7.05254e-07	0.000485874	0.000431746	1	1	0.00311836	2.35468e-06	0.0016599
C18 H28 N16 O	4.57	484.265	485.273	0.729	1.34932e+07	No MS2	357099	241144	2.17265e+06	291855	318315	330417	162.602	11.5858	29.5361	65.2075	4.60405	17.7014	6.084	1.21	0.891	1.37	0.147	1.132	2.61	0.28	-0.17	0.45	-2.77	0.18	0.648267	0.999951	0.119512	0.999954	0.000107651	1	1	1	0.262527	1	0.000277427	1
C29 H40 O6	0.58	484.283	485.29	2.899	1.79237e+07	DDA for preferred ion	341726	6.28363e+06	425473	1.26319e+07	1.06403e+07	1.07635e+07	123.219	57.2772	6.48345	64.1802	41.1628	40.2326	1.245	2.01	31.137	1.713	25.008	0.852	0.32	1.01	4.96	0.78	4.64	-0.23	0.973958	1	1.52175e-08	0.998503	6.69264e-11	0.999914	1	1	1.47383e-07	1	4.00704e-10	1
C35 H36 N2	3.03	484.289	485.297	1.456	5.33584e+06	No MS2	3.74354e+06	350021	325833	3.41157e+06	4.05555e+06	218818	51.7035	78.0887	95.8084	52.5886	32.0604	77.3208	0.087	9.747	1.083	0.625	12.447	0.064	-3.52	3.28	0.12	-0.68	3.64	-3.96	0.00157587	0.000376772	0.999358	1	4.1014e-05	6.88991e-05	0.00637796	0.00250569	1	1	0.000111062	0.000269581
C24 H36 N8 O3	2.32	484.292	485.297	2.235	3.34912e+06	DDA for other ion	1.15204e+06	1.03576e+06	337009	906020	330689	631689	42.4855	25.7619	26.0415	89.6304	89.4907	42.7446	0.293	0.875	0.287	0.61	0.981	0.697	-1.77	-0.19	-1.8	-0.71	-0.03	-0.52	0.0829219	1	0.670524	0.928954	0.997583	0.726375	0.21493	1	1	1	1	1
C23 H48 O6 S2	2.22	484.29	485.298	0.955	3.88303e+06	No MS2	1.24276e+06	2.4685e+06	34587.5	1.00209e+06	1.74556e+06	3.19651e+06	71.4332	11.7303	9.24496	17.7648	8.08301	24.6624	0.028	0.406	1.405	1.295	50.468	3.19	-5.17	-1.3	0.49	0.37	5.66	1.67	1.98884e-11	0.00152631	0.5305	0.999282	1.98884e-11	3.81038e-05	5.52259e-10	0.00865538	0.937302	1	1.65354e-10	0.000155175
C25 H44 N2 O5 S	-0.36	484.297	485.304	4.274	4.2534e+06	DDA for preferred ion	867364	54537.5	260576	64536.8	205060	158016	108.552	70.9418	43.1413	133.356	154.603	21.2497	0.3	1.183	0.236	2.897	0.787	2.448	-1.73	0.24	-2.08	1.53	-0.35	1.29	0.999992	0.994107	1	0.778271	1	0.999978	1	1	1	1	1	1
C18 H27 N7 O S4	6.17	485.119	486.126	2.207	3.13308e+06	No MS2	181236	297113	305295	193815	320910	1.28455e+06	15.4648	92.6968	10.0703	32.5213	47.672	59.0187	1.685	0.652	1.771	4.323	1.051	6.628	0.75	-0.62	0.82	2.11	0.07	2.73	0.556447	0.0722861	0.0109591	4.36183e-06	0.922832	2.81002e-11	1	0.25508	0.0310465	2.92882e-05	1	3.52697e-10
C17 H31 N3 O11 S	1.44	485.169	486.176	1.619	2.62067e+06	No MS2	183815	1.57182e+06	129461	243847	339161	742037	18.2581	34.482	8.48513	43.6156	34.8409	68.8502	0.704	0.155	1.845	0.472	2.62	3.043	-0.51	-2.69	0.88	-1.08	1.39	1.61	0.968002	5.37702e-11	0.603623	0.140711	0.0233796	6.36915e-06	1	2.11251e-09	1	0.417531	0.0449491	2.93677e-05
C22 H27 N7 O2 S2	4.22	485.169	486.176	2.705	8.60366e+06	No MS2	174063	286629	358060	191037	345213	1.47823e+06	29.5937	23.2392	17.4614	19.6367	13.8737	123.869	2.057	0.666	1.983	5.157	0.964	7.738	1.04	-0.59	0.99	2.37	-0.05	2.95	0.0389616	0.684177	0.0938628	4.2342e-10	1	2.00761e-11	0.111408	1	0.211717	4.91896e-09	1	3.04505e-10
C17 H35 N5 O5 S3	4.86	485.182	486.19	2.102	7.35231e+06	DDA for preferred ion	411927	6.374e+06	187697	1.63968e+06	2.05781e+06	4.40421e+06	129.687	11.1406	10.4182	84.3967	51.0094	9.10581	0.456	0.257	4.996	0.691	10.963	2.686	-1.13	-1.96	2.32	-0.53	3.45	1.43	0.0184253	2.57795e-06	0.00121019	0.934334	4.62338e-10	0.00121095	0.0576191	2.92236e-05	0.00426391	1	2.371e-09	0.00387018
C25 H31 N3 O5 S	2.51	485.2	486.207	2.136	2.33828e+08	DDA for preferred ion	3.03519e+06	4.59116e+07	256947	5.09507e+07	2.36432e+07	1.2743e+08	164.872	42.8144	8.35511	59.9085	98.5022	42.1424	0.085	1.11	7.79	2.776	92.016	2.501	-3.56	0.15	2.96	1.47	6.52	1.32	0.00160653	1	0.00022814	0.485218	2.38284e-11	0.243505	0.00649175	1	0.000939925	1	1.70828e-10	0.489958
C25 H31 N3 O5 S	2.65	485.2	486.207	1.837	1.38139e+07	No MS2	509745	2.35927e+06	604051	2.97233e+06	4.06601e+06	4.95616e+06	57.2111	52.0816	5.45226	75.597	42.1563	58.528	1.185	1.26	7.977	2.101	6.731	1.667	0.24	0.33	3	1.07	2.75	0.74	1	0.721148	1.19237e-06	0.13754	2.30111e-06	0.000199923	1	1	7.92519e-06	0.409037	7.22153e-06	0.00072727
C18 H31 N9 O3 S2	2.64	485.2	486.208	2.028	2.74768e+07	DDA for preferred ion	4.48541e+06	7.75681e+06	392630	6.63551e+06	6.40318e+06	1.42999e+07	48.9812	31.0842	11.5202	35.2214	47.0989	42.2951	0.088	0.855	1.428	1.844	16.308	2.155	-3.51	-0.23	0.51	0.88	4.03	1.11	3.71099e-08	1	0.993789	0.179912	2.82461e-10	0.0921791	3.85271e-07	1	1	0.517736	1.49531e-09	0.206739
C26 H31 N O8	-4.91	485.203	486.21	1.953	2.56964e+07	DDA for preferred ion	5.81224e+06	4.22126e+06	2.46929e+06	4.9665e+06	4.02578e+06	4.18376e+06	28.2982	12.9379	3.71138	12.2323	5.8292	76.7398	0.425	1.177	0.693	0.991	1.63	0.842	-1.23	0.23	-0.53	-0.01	0.71	-0.25	0.140035	1	0.999978	0.849117	0.55254	0.966206	0.336228	1	1	1	0.828647	1
C20 H39 N O12	1.08	485.248	486.255	0.806	2.1104e+07	No MS2	1.01118e+07	1.26843e+06	2.5224e+06	2.69427e+06	1.1425e+06	349059	48.3954	45.0972	51.2445	136.33	98.4026	22.2655	0.249	2.124	0.113	0.275	0.453	0.13	-2	1.09	-3.15	-1.86	-1.14	-2.95	0.0828276	0.365895	0.00204341	0.108802	0.995008	1.9634e-05	0.214734	0.97902	0.00684339	0.332759	1	8.37327e-05
C22 H47 N O2 S4	-0.17	485.249	486.256	0.978	4.75219e+07	DDA for preferred ion	1.40763e+07	1.33293e+06	855887	3.69245e+06	2.90325e+06	499938	68.9293	25.0941	33.1572	161.949	96.9234	52.7853	0.061	2.77	0.206	0.375	3.392	0.135	-4.04	1.47	-2.28	-1.41	1.76	-2.88	4.80938e-06	0.00828055	0.118527	0.437767	0.16647	8.88098e-07	3.24835e-05	0.0385446	0.260611	1	0.280556	4.70372e-06
C22 H31 N9 O4	-1.97	485.249	486.256	1.086	1.84434e+08	DDA for preferred ion	4.94012e+07	5.52009e+06	852569	2.05069e+07	1.26326e+07	2.37511e+06	87.6885	34.1168	25.6999	137.138	112.929	39.8251	0.017	3.715	0.256	0.43	14.817	0.116	-5.86	1.89	-1.97	-1.22	3.89	-3.11	2.24675e-11	0.00189586	0.4021	0.719111	5.45766e-08	7.58452e-07	5.54322e-10	0.0104514	0.748847	1	2.09899e-07	4.05828e-06
C14 H35 N11 O6 S	-0.4	485.249	486.256	1.289	5.88522e+07	DDA for preferred ion	2.70663e+06	1.03464e+07	1.37039e+06	6.90887e+06	919212	1.43449e+06	172.284	84.5994	52.6319	97.9947	187.432	96.1207	0.506	0.668	0.34	0.139	0.671	0.208	-0.98	-0.58	-1.56	-2.85	-0.58	-2.27	0.982688	0.999952	0.871246	0.999741	1	0.90753	1	1	1	1	1	1
C22 H31 N9 O4	4.55	485.252	486.258	1.65	1.94931e+06	No MS2	652442	1.02377e+06	198644	666848	416783	796204	36.4694	48.0861	35.1666	25.8071	33.7181	19.1867	0.304	0.651	0.639	0.778	2.098	1.194	-1.72	-0.62	-0.65	-0.36	1.07	0.26	0.00370038	0.750526	0.999967	0.994663	0.0404768	0.999947	0.0137381	1	1	1	0.0751557	1
C33 H40 Cl N	-1.84	485.284	486.291	2.239	3.01971e+06	No MS2	931595	448927	389775	308840	761919	353233	38.9075	71.814	45.2411	138.175	20.6251	27.2189	0.418	0.688	0.818	0.787	1.955	1.144	-1.26	-0.54	-0.29	-0.35	0.97	0.19	0.669514	1	1	0.999368	0.911753	0.997028	1	1	1	1	1	1
C21 H43 N O11	2.46	485.285	486.292	1.039	3.02422e+07	No MS2	9.0589e+06	898210	108866	3.72851e+06	2.06609e+06	533031	59.5527	41.1836	18.3628	141.396	53.7972	15.9216	0.012	4.151	0.228	0.593	18.978	0.143	-6.38	2.05	-2.13	-0.75	4.25	-2.81	1.99044e-11	5.08037e-05	0.026036	0.99673	3.23208e-10	5.45184e-07	5.52259e-10	0.000419597	0.0678597	1	1.69579e-09	2.98181e-06
C15 H39 N11 O5 S	-1.19	485.285	486.292	0.824	1.27066e+07	No MS2	4.27255e+06	238947	155973	962913	338726	274355	76.4724	77.7184	97.7377	167.755	14.5502	13.6171	0.037	4.03	0.079	1.148	2.172	0.285	-4.78	2.01	-3.66	0.2	1.12	-1.81	3.6815e-07	0.0450436	6.35593e-07	1	1	0.0240714	3.11692e-06	0.169897	4.44741e-06	1	1	0.0609326
C23 H35 N9 O3	-2.15	485.285	486.292	1.179	1.24954e+08	DDA for preferred ion	5.31307e+07	229071	3.6767e+07	6.65627e+06	6.38024e+06	132763	57.6759	53.0886	30.9961	159.148	116.926	88.6465	0.692	29.058	0.12	0.58	0.174	0.02	-0.53	4.86	-3.06	-0.79	-2.53	-5.65	0.999939	8.5857e-11	0.000580701	1	0.00922169	2.96697e-11	1	3.16196e-09	0.00218814	1	0.0187424	3.67962e-10
		485.286	486.293	1.521	1.74602e+07	No MS2	3.91861e+06	705565	182894	3.72899e+06	4.21283e+06	337236	66.9688	39.9237	55.5072	97.1144	29.1288	17.6758	0.047	5.285	1.075	0.478	23.034	0.09	-4.42	2.4	0.1	-1.07	4.53	-3.47	2.60899e-11	1.3732e-08	0.993457	0.688662	2.00145e-11	2.31694e-11	5.84577e-10	2.76132e-07	1	1	1.65354e-10	3.1124e-10
C9 H27 N25	-4.15	485.286	486.293	2.105	6.24849e+06	No MS2	587875	2.2484e+06	273708	2.46397e+06	1.00649e+06	1.19992e+06	112.613	28.7108	11.5016	90.3942	43.595	47.8023	0.466	1.096	1.712	0.534	3.677	0.487	-1.1	0.13	0.78	-0.91	1.88	-1.04	0.219594	0.994969	0.999828	0.0995453	0.0225668	0.773505	0.490782	1	1	0.30802	0.0434812	1
C25 H43 N O8	-4.26	485.297	486.304	0.739	2.75314e+07	No MS2	1.18134e+07	1.12955e+06	4.07163e+06	3.04254e+06	1.78262e+06	343037	71.6692	70.4245	39.1637	103.9	77.998	69.8635	0.345	2.694	0.151	0.304	0.438	0.113	-1.54	1.43	-2.73	-1.72	-1.19	-3.15	0.0992002	0.0898843	0.000233427	0.253503	0.827527	6.75278e-06	0.250225	0.307211	0.000959982	0.692425	1	3.09686e-05
C25 H43 N O8	-4.47	485.297	486.304	1.019	5.56433e+06	No MS2	113606	1.88462e+06	61428.7	302713	836128	4.71541e+06	88.7662	28.2215	5.40005	135.902	55.1665	11.6215	0.541	0.161	7.36	2.502	13.611	15.577	-0.89	-2.64	2.88	1.32	3.77	3.96	0.0905359	1.0876e-06	5.40092e-08	0.0283361	2.01498e-11	2.05705e-11	0.231325	1.34886e-05	4.66211e-07	0.10047	1.65354e-10	3.04505e-10
C25 H43 N O8	-1.16	485.298	486.306	1.63	859281	No MS2	158188	274446	121482	109228	111454	313270	18.1835	36.6772	5.51209	32.6293	28.6082	38.0602	0.768	0.398	0.705	1.141	0.917	2.868	-0.38	-1.33	-0.51	0.19	-0.12	1.52	0.944871	0.00445267	0.987756	1	1	0.0111	1	0.0222915	1	1	1	0.0298708
C29 H43 N O5	-0.13	485.314	486.321	3.637	3.04695e+06	No MS2	218460	678122	208332	1.21799e+06	800301	380164	53.4543	35.086	15.3385	66.1181	67.8035	14.0033	0.954	1.796	3.663	0.561	3.841	0.312	-0.07	0.84	1.87	-0.83	1.94	-1.68	0.999997	0.00704262	1.08233e-07	0.849299	8.63769e-09	8.52411e-06	1	0.0334477	8.80287e-07	1	3.68097e-08	3.84389e-05
C16 H43 N11 O4 S	-0.35	485.322	486.329	0.814	2.11201e+06	No MS2	186980	1.88684e+06	89753.3	852977	210471	491993	46.9789	26.4533	4.63713	42.0899	7.34913	46.828	0.48	0.452	1.126	0.261	2.345	0.577	-1.06	-1.15	0.17	-1.94	1.23	-0.79	0.00166515	3.4303e-05	1	6.75691e-09	0.00100478	0.660823	0.00670013	0.000295661	1	6.65082e-08	0.00228981	1
C15 H43 N13 O3 S	-0.07	485.333	486.34	1.273	1.9559e+06	No MS2	329795	117182	91340	1.08654e+06	831040	139390	92.6483	6.80671	4.033	61.2537	52.2001	5.90618	0.277	9.272	2.52	1.19	9.098	0.128	-1.85	3.21	1.33	0.25	3.19	-2.96	1.21761e-05	3.02538e-07	0.99997	0.999998	6.03474e-07	3.41224e-06	7.59359e-05	4.31413e-06	1	1	2.03022e-06	1.64892e-05
C23 H39 N11 O	0.61	485.334	486.341	1.444	2.35633e+06	No MS2	278325	152745	944292	177376	168852	156591	111.526	5.55019	35.2458	29.6923	42.3702	2.73186	3.393	1.161	0.607	1.025	0.179	0.883	1.76	0.22	-0.72	0.04	-2.48	-0.18	0.014311	0.996561	0.663681	1	6.2242e-06	0.997624	0.0461529	1	1	1	1.85634e-05	1
C30 H47 N O4	-1.18	485.35	486.357	6.271	1.1208e+07	No MS2	530588	728183	562136	684547	572501	703295	12.4352	6.19374	17.9071	6.75506	22.6588	27.2952	1.059	0.94	1.079	0.966	1.018	1.027	0.08	-0.09	0.11	-0.05	0.03	0.04	1	1	1	1	0.999999	1	1	1	1	1	1	1
C24 H47 N5 O5	2.36	485.359	486.366	1.736	6.32423e+06	DDA for preferred ion	292031	140490	3.28881e+06	174754	166984	129898	145.514	10.6983	35.4634	26.4926	7.95824	10.4915	11.262	1.244	0.572	0.925	0.051	0.743	3.49	0.31	-0.81	-0.11	-4.3	-0.43	7.25458e-08	0.993093	0.000830317	1	1.99213e-11	0.883828	7.07391e-07	1	0.00302442	1	1.65354e-10	1
C31 H51 N O3	-0.87	485.386	486.394	6.319	6.2081e+06	No MS2	427150	1.58864e+06	473492	644509	998869	3.68814e+06	18.1103	45.1839	19.6275	76.5907	31.6834	42.7942	1.108	0.406	2.338	2.322	2.11	5.722	0.15	-1.3	1.23	1.22	1.08	2.52	1	0.128502	0.00483869	0.0275954	0.00766788	3.59341e-07	1	0.416963	0.0148302	0.0981408	0.0157279	2.01928e-06
C25 H27 Br O5	2.8	486.106	487.113	0.944	2.1881e+06	No MS2	138687	1.7553e+06	72188.9	998605	622099	1.64484e+06	86.1037	15.2746	5.60283	46.4781	26.4399	10.0856	0.521	0.569	4.486	0.937	8.618	1.647	-0.94	-0.81	2.17	-0.09	3.11	0.72	0.000180372	0.00789207	0.000133507	1	2.01897e-11	0.0399563	0.000883909	0.0369542	0.000580587	1	1.65354e-10	0.0971348
C25 H26 O10	-3.73	486.151	487.158	3.421	3.30602e+07	No MS2	382962	3.07409e+07	458219	522282	390319	1.56792e+06	12.8109	19.4272	10.0879	84.3807	92.3435	38.1991	1.197	0.017	1.019	0.051	0.852	3.002	0.26	-5.88	0.03	-4.29	-0.23	1.59	1	2.02603e-11	0.99985	3.44119e-09	1	0.476968	1	1.19294e-09	1	3.52633e-08	1	0.875554
		486.203	487.211	2.131	6.57797e+07	No MS2	530601	1.11971e+07	243092	1.1889e+07	1.19586e+07	3.50765e+07	144.066	46.3674	8.36035	70.0222	48.6041	41.1729	0.458	1.062	22.538	3.133	49.194	2.95	-1.13	0.09	4.49	1.65	5.62	1.56	0.175729	0.999973	7.05247e-06	0.0737588	7.50134e-11	0.007989	0.407224	1	4.02317e-05	0.237186	4.43699e-10	0.0221296
C18 H35 Cl N4 O9	-2.29	486.208	487.215	0.712	3.31062e+06	No MS2	1.17174e+06	182439	116083	1.62805e+06	1.05998e+06	224466	74.9981	10.3793	7.87657	42.2486	33.6436	17.7014	0.099	8.924	0.905	1.23	9.131	0.138	-3.34	3.16	-0.14	0.3	3.19	-2.86	1.47515e-08	5.40741e-08	1	0.999994	6.49007e-08	7.89919e-07	1.64221e-07	9.32138e-07	1	1	2.47356e-07	4.21486e-06
C29 H30 N2 O5	-1.63	486.215	487.222	1.049	1.24743e+06	No MS2	74848.2	70400.1	49404.9	84565.2	81558.3	78846.6	158.991	7.27978	8.70606	164.644	141.383	7.99625	0.66	1.201	1.09	1.12	1.651	0.932	-0.6	0.26	0.12	0.16	0.72	-0.1	0.514236	0.876702	1	1	0.248801	0.92456	0.976555	1	1	1	0.405951	1
C29 H30 N2 O5	-0.33	486.215	487.223	0.783	7.70573e+06	No MS2	5.80079e+06	791990	917644	4.82588e+06	4.45129e+06	425531	25.3231	113.252	39.9823	24.4017	36.5214	32.0756	0.158	6.093	0.767	0.537	4.851	0.088	-2.66	2.61	-0.38	-0.9	2.28	-3.5	1.00112e-05	1.46339e-05	0.997614	0.0482193	0.000685886	3.50769e-11	6.35573e-05	0.000138401	1	0.162363	0.00159718	4.1864e-10
C29 H30 N2 O5	0.4	486.216	487.223	1.424	5.09384e+07	No MS2	1.02589e+07	1.49819e+06	93968.6	2.2579e+07	1.39799e+07	1.5219e+06	110.473	33.3013	70.6178	72.3255	93.2967	51.4351	0.009	15.071	1.363	1.016	148.772	0.067	-6.77	3.91	0.45	0.02	7.22	-3.89	3.09838e-06	0.000587784	1	1	3.70966e-07	0.000169017	2.17332e-05	0.00368877	1	1	1.28475e-06	0.000621066
C34 H30 O3	-1.22	486.219	487.226	2.317	4.21181e+06	No MS2	207061	187352	349927	189377	220011	2.50183e+06	15.0449	25.0096	9.96386	21.9392	1.78264	42.3523	1.69	1.011	1.063	13.354	0.629	13.211	0.76	0.02	0.09	3.74	-0.67	3.72	0.439781	1	1	1.98991e-11	0.414279	1.98935e-11	0.865795	1	1	3.55675e-10	0.644029	3.04505e-10
C17 H32 Fe N14	-4088.14	486.232	487.24	0.741	1.23243e+07	No MS2	1.29064e+06	155961	407532	259223	205871	197488	87.7444	120.029	46.0242	122.185	3.86828	17.3477	0.316	1.662	0.16	1.266	0.505	0.762	-1.66	0.73	-2.65	0.34	-0.99	-0.39	0.98658	0.922591	0.179979	1	0.943631	0.794253	1	1	0.37595	1	1	1
C21 H34 N4 O9	0.42	486.233	487.24	0.864	1.34109e+08	DDA for preferred ion	2.58517e+07	869568	971719	1.16255e+07	2.91052e+06	619682	90.5719	47.471	46.8848	177.665	87.1304	69.4309	0.038	13.369	0.113	0.713	2.995	0.053	-4.73	3.74	-3.15	-0.49	1.58	-4.23	1.34392e-06	0.00583896	0.000322524	0.999977	0.977234	0.000436366	1.008e-05	0.0282695	0.00128852	1	1	0.00150308
C14 H34 N10 O7 S	-0.89	486.233	487.24	1.077	1.43576e+07	No MS2	2.04081e+06	3.54431e+06	107209	6.38304e+06	7.4512e+06	387216	70.9585	59.0186	4.00184	61.9373	81.5684	97.0577	0.053	1.801	3.651	0.109	69.501	0.061	-4.25	0.85	1.87	-3.19	6.12	-4.04	2.71528e-05	0.987766	0.16268	0.00267633	2.09992e-10	2.03844e-05	0.00015812	1	0.344234	0.0116586	1.13634e-09	8.66915e-05
C14 H34 N10 O7 S	0.12	486.233	487.24	1.459	1.62751e+07	No MS2	801475	8.05029e+06	146336	4.00193e+06	4.15349e+06	7.34148e+06	82.903	39.4157	14.3534	79.9402	59.1225	36.2318	0.183	0.497	5.182	0.912	28.383	1.834	-2.45	-1.01	2.37	-0.13	4.83	0.88	9.94843e-06	0.280866	2.86529e-05	0.999621	1.99279e-11	0.881134	6.3194e-05	0.794597	0.000144391	1	1.65354e-10	1
C20 H38 O13	3.76	486.233	487.24	1.282	9.71833e+07	DDA for preferred ion	1.915e+07	2.13677e+06	106334	6.05653e+06	3.24467e+06	1.31708e+06	97.5713	31.3888	17.9586	140.629	160.238	36.3807	0.006	2.834	0.169	0.616	30.514	0.217	-7.49	1.5	-2.56	-0.7	4.93	-2.2	1.99151e-11	0.00494078	0.201021	0.909506	7.13615e-11	9.6358e-06	5.52259e-10	0.024405	0.414135	1	4.24395e-10	4.30376e-05
		486.235	487.241	1.672	1.31599e+07	No MS2	288501	3.0916e+06	196437	1.73136e+06	1.25414e+06	707382	82.1568	83.2481	3.7333	46.8218	19.1325	125.806	0.681	0.56	4.347	0.229	6.384	0.409	-0.55	-0.84	2.12	-2.13	2.67	-1.29	0.941865	0.735577	0.833265	0.820423	0.0466408	1	1	1	1	1	0.0859333	1
C28 H38 O7	-2.39	486.261	487.268	1.427	2.38692e+07	DDA for preferred ion	220897	117560	6.99755e+06	143972	130468	118077	185.563	5.09792	36.888	33.106	7.82949	7.13127	31.678	1.225	0.591	1.004	0.019	0.82	4.99	0.29	-0.76	0.01	-5.75	-0.29	2.84446e-05	0.999986	0.00134757	1	2.03654e-11	0.99998	0.000164682	1	0.00469816	1	1.65354e-10	1
C28 H38 O7	-0.81	486.261	487.269	1.526	1.17523e+08	No MS2	4.2177e+07	2.39903e+06	3.62985e+06	5.52619e+06	8.91842e+06	1.58533e+06	69.6804	25.7603	54.8867	169.531	49.347	28.5546	0.086	2.304	0.211	0.661	2.457	0.287	-3.54	1.2	-2.24	-0.6	1.3	-1.8	4.09874e-06	0.0155529	0.0432888	0.999766	0.334318	0.000741312	2.80136e-05	0.0674384	0.106431	1	0.53183	0.00245719
C21 H43 Cl N2 O8	-2.4	486.27	487.277	0.901	3.08437e+08	No MS2	1.23298e+08	2.77231e+06	787470	3.68074e+06	2.95358e+06	1.61899e+06	82.9407	20.3649	91.1524	210.578	91.7651	20.3725	0.006	1.328	0.024	0.584	3.751	0.44	-7.29	0.41	-5.38	-0.78	1.91	-1.18	6.87395e-06	0.862827	0.000341646	0.999989	0.999072	0.404489	4.50746e-05	1	0.00136008	1	1	0.76189
C23 H34 N8 O4	0.55	486.271	487.277	1.828	4.31298e+07	No MS2	1.53056e+07	5.00532e+06	507332	1.384e+07	9.48858e+06	4.43499e+06	83.89	49.3473	5.45226	75.8713	73.605	34.0929	0.033	2.765	0.62	0.886	18.703	0.32	-4.91	1.47	-0.69	-0.17	4.23	-1.64	4.02007e-05	0.0561968	0.999958	1	0.000738266	0.0706983	0.000225793	0.206021	1	1	0.00171012	0.162976
C13 H36 Cl2 N16	6.06	486.272	487.278	1.641	1.48657e+07	No MS2	8.74826e+06	4.46072e+06	741958	7.53178e+06	6.67063e+06	2.11445e+06	43.9561	16.1152	36.881	35.3501	54.8994	8.04728	0.085	1.688	0.763	0.474	8.991	0.281	-3.56	0.76	-0.39	-1.08	3.17	-1.83	1.03047e-08	0.697928	0.994411	0.722215	1.37284e-06	0.00585447	1.18691e-07	1	1	1	4.42083e-06	0.0166141
C21 H38 N6 O7	2.18	486.281	487.289	1.449	3.32611e+07	DDA for preferred ion	2.80607e+06	124731	8.94135e+06	184093	1.7544e+06	127872	120.99	5.93044	37.7278	210.979	65.5218	2.73186	3.186	1.476	0.625	1.025	0.196	0.695	1.67	0.56	-0.68	0.04	-2.35	-0.53	0.999986	0.41835	0.464627	1	0.111589	0.422746	1	1	0.842587	1	0.19383	0.790956
C13 H38 N14 O4 S	-6.02	486.289	487.296	2.115	6.19059e+06	No MS2	587875	2.29621e+06	225389	2.93698e+06	1.00649e+06	1.19992e+06	114.103	27.4989	11.5879	64.8386	42.5409	47.8023	0.383	1.279	1.712	0.523	4.466	0.409	-1.38	0.36	0.78	-0.94	2.16	-1.29	0.0527137	1	0.999142	0.0630627	0.00217852	0.0288032	0.14502	1	1	0.206348	0.00478314	0.0719579
C24 H42 N2 O8	2.88	486.296	487.303	1.337	4.29636e+06	No MS2	3.51961e+06	715064	267264	2.95353e+06	2.86194e+06	200675	52.7672	75.2481	41.3941	19.619	37.2792	20.3466	0.076	4.13	0.813	0.281	10.708	0.068	-3.72	2.05	-0.3	-1.83	3.42	-3.88	0.000183701	0.0456174	0.999895	0.0287599	7.19027e-06	7.65851e-08	0.000899227	0.171694	1	0.101753	2.12595e-05	4.80101e-07
C29 H42 O6	0.93	486.299	487.306	3.515	3.22197e+06	No MS2	280016	787315	278521	747855	983553	1.10021e+06	19.6031	86.7476	10.3792	48.5818	9.08781	33.7091	0.995	0.95	3.512	1.397	3.531	1.471	-0.01	-0.07	1.81	0.48	1.82	0.56	1	0.999924	1.40269e-06	1	4.69312e-07	0.989987	1	1	9.15054e-06	1	1.60427e-06	1
		486.306	487.313	8.77	815314	No MS2	235182	281140	564907	288114	634330	304153	45.3342	49.475	38.232	30.116	16.5021	15.4543	2.402	1.025	2.697	1.082	1.123	1.056	1.26	0.04	1.43	0.11	0.17	0.08	0.0226726	1	0.000493155	1	0.997085	1	0.0691848	1	0.0018874	1	1	1
C19 H34 N16	-4.89	486.313	487.32	4.577	1.76287e+06	No MS2	156943	97242.8	227388	198212	531775	107409	100.574	36.5606	51.1926	64.5638	72.5954	17.2957	1.449	2.038	3.388	1.105	2.339	0.542	0.53	1.03	1.76	0.14	1.23	-0.88	0.999992	0.96785	0.0280957	1	0.168944	0.982979	1	1	0.0723975	1	0.284496	1
C26 H46 O8	-4.99	486.317	487.324	0.827	2.33917e+07	No MS2	3.17533e+06	160274	784854	187806	248629	201380	135.268	3.01909	26.2316	175.043	7.44497	13.6171	0.247	1.172	0.078	1.256	0.317	1.072	-2.02	0.23	-3.67	0.33	-1.66	0.1	0.906146	0.903158	0.00244292	0.999999	0.289736	0.997201	1	1	0.0080336	1	0.467063	1
C26 H46 O8	-4.62	486.317	487.324	1.08	4.01475e+06	No MS2	484464	124830	776136	141644	141967	151796	113.617	4.24345	27.2467	93.9182	12.6463	6.69745	1.602	1.135	0.293	1.216	0.183	1.072	0.68	0.18	-1.77	0.28	-2.45	0.1	1	0.993129	0.00141008	1	0.000819697	0.999978	1	1	0.00489307	1	0.00188827	1
C24 H25 N O10	-0.69	487.148	488.155	3.416	3.30602e+07	DDA for preferred ion	358934	3.07409e+07	475058	338707	387443	1.5498e+06	32.8387	19.449	10.6976	91.4865	91.4503	40.338	1.324	0.011	1.079	0.05	0.816	4.576	0.4	-6.5	0.11	-4.31	-0.29	2.19	0.999678	2.00432e-11	0.987763	1.32783e-09	1	0.385084	1	1.19294e-09	1	1.43842e-08	1	0.729894
C24 H25 N O10	-0.39	487.148	488.155	3.702	7.6203e+06	No MS2	218189	1.89292e+06	329532	366382	473615	286667	27.8655	39.6149	14.2091	42.7821	21.3519	21.12	1.51	0.194	2.171	0.151	1.437	0.782	0.59	-2.37	1.12	-2.72	0.52	-0.35	0.494487	2.01088e-09	0.0569399	3.54624e-10	0.999147	1	0.947829	4.92924e-08	0.136371	4.16402e-09	1	1
C32 H26 Cl N3	-6.13	487.179	488.186	1.825	6.3474e+06	No MS2	448859	1.55172e+06	531900	1.03888e+06	2.3906e+06	3.28845e+06	129.962	54.2552	5.23924	96.9862	50.507	33.4114	1.185	0.669	5.326	2.119	4.494	3.165	0.24	-0.58	2.41	1.08	2.17	1.66	0.99937	0.885739	0.0128584	0.567752	0.000439487	0.00841574	1	1	0.0358168	1	0.00104906	0.0232248
C21 H33 N3 O6 S2	-4.39	487.179	488.186	1.551	6.9686e+06	No MS2	232204	2.22193e+06	174903	1.07254e+06	2.25039e+06	3.28706e+06	157.719	43.1307	3.36594	77.4651	53.3178	42.9882	0.753	0.483	9.691	1.479	12.867	3.065	-0.41	-1.05	3.28	0.56	3.69	1.62	0.182112	0.226939	0.000601112	0.903585	6.4124e-09	0.00155869	0.419179	0.668758	0.00225506	1	2.77335e-08	0.00488826
C21 H33 N3 O6 S2	-3.78	487.179	488.187	1.736	6.25422e+06	No MS2	534036	967043	779266	882673	2.54551e+06	3.1893e+06	139.978	76.6948	4.7573	68.5076	63.2558	45.6961	1.459	0.913	4.767	3.298	3.267	3.613	0.55	-0.13	2.25	1.72	1.71	1.85	1	1	0.576601	0.0803742	0.467719	0.0600763	1	1	1	0.2557	0.716665	0.140666
C23 H25 N11 S	-4.26	487.199	488.207	0.931	4.52317e+06	No MS2	120614	130433	61757.5	1.28415e+06	2.93167e+06	316700	117.07	3.58324	4.44231	50.8961	39.662	76.1534	0.512	9.845	24.306	2.428	47.471	0.247	-0.97	3.3	4.6	1.28	5.57	-2.02	0.00369717	0.000101101	5.66924e-06	0.223246	2.02226e-11	0.439733	0.0137328	0.000777889	3.30559e-05	0.620869	1.65354e-10	0.818666
C33 H29 N O3	0.56	487.215	488.222	1.809	7.38155e+06	No MS2	282192	1.93421e+06	421405	453386	1.96083e+06	4.67638e+06	20.6196	50.274	7.01707	43.4474	17.5082	22.8577	1.493	0.234	6.949	2.418	4.653	10.314	0.58	-2.09	2.8	1.27	2.22	3.37	0.0689876	2.00654e-11	1.98891e-11	1.44874e-05	1.9981e-11	1.98884e-11	0.183222	1.19294e-09	4.86092e-10	8.99345e-05	1.65354e-10	3.04505e-10
C22 H37 N3 O5 S2	-4.68	487.215	488.222	2.124	1.55419e+08	DDA for preferred ion	2.0249e+06	2.50328e+07	237024	2.70631e+07	8.31156e+07	8.90489e+07	149.492	60.0616	11.5879	61.4369	25.9272	29.1891	0.117	1.081	41.047	3.557	350.663	3.29	-3.09	0.11	5.36	1.83	8.45	1.72	0.0213003	0.999064	2.38934e-11	0.15836	1.98924e-11	0.0090797	0.0654587	1	4.93534e-10	0.462854	1.65354e-10	0.0248924
C21 H27 N11 O2	-2.99	465.234	488.223	2.056	1.23039e+08	DDA for other ion	327711	1.11393e+07	264268	2.23118e+07	6.09254e+07	7.92321e+07	169.946	63.248	9.16198	62.4887	38.0242	42.0286	0.806	2.003	185.912	7.113	230.544	3.551	-0.31	1	7.54	2.83	7.85	1.83	0.477415	1	2.08403e-11	0.00120113	1.99053e-11	0.00363145	0.922737	1	4.86092e-10	0.00554281	1.65354e-10	0.0107013
C19 H21 N17	-1.92	487.216	488.223	2.041	1.23039e+08	DDA for preferred ion	327711	1.11393e+07	268073	2.23118e+07	6.09254e+07	5.07533e+07	169.87	63.248	11.6867	62.4887	38.0242	47.107	0.818	2.003	185.912	4.556	227.271	2.275	-0.29	1	7.54	2.19	7.83	1.19	0.606011	1	2.14387e-11	0.0118045	1.99075e-11	0.0308016	1	1	4.86092e-10	0.0454813	1.65354e-10	0.0766084
C20 H42 Br N O7	2.67	487.216	488.223	1.527	3.4915e+06	No MS2	158981	1.1366e+06	115052	112659	107466	96688.8	18.0139	93.2105	18.2934	30.2919	171.761	189.859	0.724	0.099	0.676	0.085	0.934	0.858	-0.47	-3.33	-0.56	-3.56	-0.1	-0.22	1	0.164058	1	0.493922	0.999813	0.999999	1	0.511988	1	1	1	1
C14 H33 N9 O8 S	-0.21	487.217	488.224	1.682	1.41208e+06	No MS2	205941	134852	162369	140899	607540	1.03306e+06	20.9694	118.224	3.7333	68.0148	39.8684	25.2348	0.788	1.045	2.95	7.661	3.742	7.332	-0.34	0.06	1.56	2.94	1.9	2.87	0.999854	1	1.25787e-06	2.50012e-09	3.85859e-08	3.41933e-09	1	1	8.30281e-06	2.60031e-08	1.51388e-07	2.69136e-08
C19 H37 N O13	2.81	487.228	488.235	0.907	1.25272e+07	No MS2	510489	1.06333e+07	370394	1.16255e+07	8.6039e+06	5.83545e+06	132.198	26.0504	8.95346	42.8665	15.4071	15.8965	0.726	1.093	16.854	0.549	23.229	0.502	-0.46	0.13	4.08	-0.87	4.54	-0.99	0.445575	1	3.50615e-05	0.997343	2.05532e-09	0.999034	0.875213	1	0.000173261	1	9.51901e-09	1
C19 H37 N O13	4.62	487.229	488.236	0.741	9.23778e+06	No MS2	335146	5.89434e+06	140066	2.70704e+06	2.05041e+06	2.35465e+06	116.438	32.3001	7.72212	56.055	50.4529	54.8473	0.418	0.459	6.118	0.399	14.639	0.87	-1.26	-1.12	2.61	-1.32	3.87	-0.2	0.00165324	0.000412797	0.0001123	0.0341837	2.18893e-11	0.987272	0.00665706	0.00270451	0.000495883	0.118619	1.65354e-10	1
C17 H37 N5 O9 S	-3.91	487.229	488.236	1.177	2.66484e+06	No MS2	477547	1.27055e+06	198511	1.14176e+06	1.71965e+06	530589	94.8602	30.2945	12.2349	41.8045	31.059	20.0285	0.416	0.899	3.601	0.418	8.663	0.465	-1.27	-0.15	1.85	-1.26	3.11	-1.11	0.00926915	0.999999	0.0336521	0.0226819	1.12843e-08	0.103613	0.0313028	1	0.0850158	0.0819339	4.73324e-08	0.229845
C17 H25 N15 O3	4.74	487.229	488.236	1.393	5.01821e+07	DDA for preferred ion	1.02589e+07	1.3661e+06	95129	2.2579e+07	1.93405e+07	1.5219e+06	108.919	34.723	129.139	78.779	60.6485	44.4134	0.009	16.528	1.885	1.114	203.308	0.067	-6.75	4.05	0.91	0.16	7.67	-3.89	4.59883e-06	0.00059252	0.910769	1	5.18222e-09	0.00037372	3.11347e-05	0.00371645	1	1	2.27344e-08	0.00129761
C21 H37 N5 O4 S2	0.51	487.229	488.236	1.633	2.10657e+06	No MS2	208256	1.08649e+06	127434	1.70573e+06	1.36385e+06	415711	92.5064	73.797	7.68915	50.7813	19.7788	34.5187	0.612	1.57	6.549	0.383	10.702	0.244	-0.71	0.65	2.71	-1.39	3.42	-2.04	0.189046	0.976667	0.0329574	0.997493	9.0087e-07	0.37776	0.432708	1	0.083509	1	2.97062e-06	0.717494
C25 H45 N S4	0.37	487.244	488.251	1.017	3.37257e+06	No MS2	157495	3.21765e+06	74412.2	1.41651e+06	1.63896e+06	1.60706e+06	171.217	36.6392	89.0621	70.4758	49.5675	10.319	0.472	0.44	10.406	0.499	22.025	1.135	-1.08	-1.18	3.38	-1	4.46	0.18	0.275401	0.362394	0.0201536	0.999553	9.61022e-07	0.936544	0.592646	0.971579	0.0538243	1	3.15536e-06	1
		487.244	488.251	1.537	2.06646e+07	DDA for preferred ion	9.17549e+06	7.37463e+06	517374	1.21807e+07	6.27556e+06	5.60434e+06	67.1284	51.3567	62.2222	40.8114	30.0198	15.9421	0.056	1.652	0.684	0.76	12.13	0.46	-4.15	0.72	-0.55	-0.4	3.6	-1.12	1.99584e-11	0.0441827	0.999886	1	2.03052e-11	0.0427215	5.52259e-10	0.166951	1	1	1.65354e-10	0.103147
		487.245	488.252	1.645	1.25636e+07	No MS2	8.67796e+06	9.81788e+06	1.85769e+06	9.33914e+06	9.00735e+06	7.71888e+06	58.097	5.20216	35.091	20.0345	4.84358	3.07478	0.214	0.951	1.038	0.786	4.849	0.827	-2.22	-0.07	0.05	-0.35	2.28	-0.27	1.38175e-05	0.999999	0.868345	0.996621	1.05867e-08	0.999999	8.51313e-05	1	1	1	4.45609e-08	1
C28 H38 Cl N O4	-3.54	487.247	488.254	1.26	5.56248e+06	DDA for preferred ion	235385	104206	2.27314e+06	149839	151272	110184	123.763	7.59975	53.757	98.7478	13.1102	7.44744	9.657	1.438	0.643	1.057	0.067	0.735	3.27	0.52	-0.64	0.08	-3.91	-0.44	4.69544e-05	0.179181	0.0155669	1	3.08723e-11	0.270014	0.00026011	0.551089	0.0426926	1	2.05255e-10	0.53666
C21 H37 N5 O8	-0.32	487.264	488.271	0.945	1.80307e+07	No MS2	8.43483e+06	2.77231e+06	655457	3.68381e+06	2.55607e+06	1.45542e+06	64.4318	29.9099	24.6826	38.0634	41.3315	34.4992	0.078	1.329	0.303	0.525	3.9	0.395	-3.69	0.41	-1.72	-0.93	1.96	-1.34	2.02344e-11	0.914653	0.00329855	0.969212	6.72703e-06	0.105236	5.52259e-10	1	0.0105216	1	1.99773e-05	0.232817
C21 H37 N5 O8	0.4	487.264	488.272	0.809	3.10342e+08	DDA for preferred ion	1.25573e+08	2.49432e+06	4.59476e+06	6.56556e+06	4.26074e+06	732117	53.216	24.5705	56.1497	194.892	125.488	88.2867	0.037	2.632	0.034	0.294	0.927	0.112	-4.77	1.4	-4.88	-1.77	-0.11	-3.16	7.80397e-06	0.0137207	0.000163023	0.855727	0.999951	2.02638e-05	5.06805e-05	0.0602503	0.000693568	1	1	8.62103e-05
C21 H37 N5 O8	0.64	487.265	488.272	1.779	2.01578e+07	No MS2	7.05092e+06	3.40681e+06	586001	6.79074e+06	5.17028e+06	2.68146e+06	95.3841	37.8144	27.7287	34.8778	28.9171	53.2934	0.083	1.993	0.733	0.787	8.823	0.395	-3.59	1	-0.45	-0.35	3.14	-1.34	1.05182e-06	0.518735	1	0.999887	4.38321e-07	0.0961744	8.09559e-06	1	1	1	1.50394e-06	0.214819
C21 H37 N5 O8	1.19	487.265	488.272	1.291	1.50684e+08	DDA for preferred ion	4.39235e+07	3.21861e+06	7.85993e+06	5.59626e+06	4.02464e+06	2.73665e+06	81.4452	34.2945	40.4787	186.759	40.7868	22.9723	0.179	1.739	0.092	0.85	0.512	0.489	-2.48	0.8	-3.45	-0.23	-0.97	-1.03	0.00120495	0.250021	7.1205e-05	0.999999	0.999966	0.0688064	0.00499212	0.724487	0.000328652	1	1	0.158985
C21 H37 N5 O8	1.53	487.265	488.272	1.856	4.31298e+07	DDA for preferred ion	2.01578e+07	5.3179e+06	439475	1.19874e+07	1.10787e+07	3.34541e+06	58.5751	10.231	11.9205	87.2125	48.6795	52.4025	0.022	2.254	0.55	0.629	25.209	0.279	-5.52	1.17	-0.86	-0.67	4.66	-1.84	1.9924e-11	0.0940805	1	0.996844	1.99466e-11	0.00292138	5.52259e-10	0.319317	1	1	1.65354e-10	0.00875014
C21 H37 N5 O8	1.92	487.265	488.272	1.404	2.71004e+07	No MS2	8.12004e+06	5.73123e+06	1.99485e+06	7.83599e+06	6.26171e+06	1.92686e+06	75.8809	24.9271	91.8729	66.0923	33.1907	19.1774	0.246	1.367	0.771	0.336	3.139	0.246	-2.03	0.45	-0.37	-1.57	1.65	-2.02	0.0038101	0.833779	0.870211	0.120661	0.423428	0.000327158	0.0140998	1	1	0.364803	0.656649	0.00114583
C21 H37 N5 O8	1.93	487.265	488.272	1.512	1.17523e+08	DDA for preferred ion	4.17209e+07	6.74178e+06	3.62985e+06	7.49098e+06	8.91842e+06	1.27536e+06	64.8233	41.8389	58.963	164.46	73.0136	22.984	0.087	1.111	0.214	0.189	2.457	0.17	-3.52	0.15	-2.23	-2.4	1.3	-2.55	1.03975e-06	0.699335	0.0535783	0.0660142	0.138747	5.87922e-05	8.01345e-06	1	0.128979	0.214963	0.237303	0.000232694
C21 H37 N5 O8	1.98	487.265	488.272	1.677	1.48657e+07	No MS2	8.23414e+06	1.37494e+06	329862	7.53178e+06	6.67063e+06	864119	69.0059	26.3596	18.2604	35.3501	52.0128	21.8839	0.04	5.478	0.81	0.628	20.222	0.115	-4.64	2.45	-0.3	-0.67	4.34	-3.12	1.24167e-08	6.5849e-05	1	0.991357	1.53749e-09	4.41199e-07	1.40478e-07	0.000529933	1	1	7.27196e-09	2.44514e-06
C21 H37 N5 O8	2.06	487.265	488.272	1.609	2.03188e+07	No MS2	1.06144e+07	4.34275e+06	1.63938e+06	4.21768e+06	3.40571e+06	2.11445e+06	50.9942	17.3702	71.2805	83.1377	68.3765	9.13681	0.154	0.971	0.321	0.487	2.077	0.501	-2.69	-0.04	-1.64	-1.04	1.05	-1	4.56565e-05	0.969408	0.688259	0.727568	0.0577246	0.0402876	0.000253888	1	1	1	0.104972	0.0978468
C21 H37 N5 O8	2.23	487.265	488.273	8.778	779306	No MS2	224796	268724	539958	232387	566621	244361	51.2365	62.0961	44.191	44.9309	23.1956	42.4592	2.402	0.865	2.521	0.909	1.049	1.052	1.26	-0.21	1.33	-0.14	0.07	0.07	0.0204593	1	0.000984843	1	0.999734	0.999999	0.0631787	1	0.00352956	1	1	1
C14 H33 N17 O S	-1.53	487.277	488.284	0.695	2.08164e+06	No MS2	296544	150189	111360	1.07852e+06	536070	117360	88.4268	39.9549	9.26573	56.6538	100.636	66.6094	0.376	7.181	1.808	0.781	4.814	0.109	-1.41	2.84	0.85	-0.36	2.27	-3.2	0.56116	0.311692	1	0.996178	0.312733	0.015947	1	0.862766	1	1	0.501153	0.0416871
C12 H37 N15 O4 S	-3.8	487.286	488.293	1.431	5.92508e+06	No MS2	1.11297e+06	133577	1.74457e+06	153611	161852	133533	111.84	5.19006	36.3328	150.248	75.309	3.43248	1.567	1.15	0.145	1	0.093	0.869	0.65	0.2	-2.78	0	-3.43	-0.2	0.999818	0.888957	0.00915286	1	0.000432806	0.922252	1	1	0.026379	1	0.0010343	1
C19 H41 N11 S2	3.23	487.3	488.308	0.87	4.09669e+06	No MS2	2.90484e+06	1.15538e+06	502442	1.93097e+06	1.2616e+06	263159	28.4466	18.3578	41.2273	48.6869	57.5503	82.9914	0.173	1.671	0.434	0.228	2.511	0.136	-2.53	0.74	-1.2	-2.13	1.33	-2.88	9.69104e-06	0.782487	0.942647	0.237505	0.00349983	0.000707798	6.17128e-05	1	1	0.655361	0.00747326	0.00235324
C22 H41 N5 O7	0.62	487.301	488.308	1.027	3.02422e+07	DDA for preferred ion	9.66287e+06	1.16838e+06	108866	2.56006e+06	2.35361e+06	514698	58.6559	18.9188	18.9417	149.529	52.5075	26.8286	0.011	2.191	0.244	0.441	21.619	0.201	-6.47	1.13	-2.04	-1.18	4.43	-2.31	1.98904e-11	0.00342736	0.00887782	0.460117	2.5708e-11	3.47993e-07	5.52259e-10	0.0176952	0.0256418	1	1.79066e-10	1.96176e-06
C23 H37 N9 O3	-2.01	487.301	488.308	0.749	2.75314e+07	DDA for preferred ion	1.18134e+07	2.70732e+06	4.04454e+06	6.08837e+06	3.87177e+06	476220	65.003	57.1984	39.503	97.118	32.2872	64.186	0.342	2.249	0.328	0.176	0.957	0.078	-1.55	1.17	-1.61	-2.51	-0.06	-3.68	0.0160017	0.0650272	0.0276137	0.00782648	1	2.36981e-08	0.0509496	0.233634	0.0713478	0.0313442	1	1.61824e-07
C15 H41 N11 O5 S	-0.42	487.301	488.308	1.539	4.09415e+06	No MS2	852551	372955	179572	2.3331e+06	1.61329e+06	122176	111.04	37.0875	3.36594	45.3463	45.8282	74.5496	0.211	6.256	1.892	0.328	8.984	0.052	-2.25	2.65	0.92	-1.61	3.17	-4.26	0.000260451	2.87499e-05	0.635021	0.20244	5.05539e-08	3.19486e-10	0.00123492	0.000252445	1	0.573005	1.9536e-07	2.98708e-09
C15 H41 N11 O5 S	0.05	487.301	488.308	1.178	2.03388e+06	No MS2	860172	742195	135444	970373	861039	350225	52.9998	14.4107	62.2284	30.4011	30.0302	62.4294	0.157	1.307	1.001	0.472	6.357	0.361	-2.67	0.39	0	-1.08	2.67	-1.47	2.85607e-05	0.89707	0.99518	0.138141	2.48845e-07	0.00066207	0.00016527	1	1	0.41061	8.82186e-07	0.00221404
C22 H41 N5 O7	1.4	487.301	488.309	1.347	4.88349e+06	No MS2	3.51961e+06	837407	394602	3.29346e+06	2.70885e+06	183618	56.9381	70.6773	12.4695	18.1525	37.6933	28.2022	0.112	3.933	0.77	0.219	6.865	0.056	-3.16	1.98	-0.38	-2.19	2.78	-4.16	0.00060714	0.0145681	0.999968	0.00398853	3.48142e-05	1.32289e-09	0.00268923	0.0636063	1	0.0168843	9.5115e-05	1.11754e-08
C31 H53 N O3	-1.15	487.402	488.409	6.592	2.67801e+07	No MS2	709310	5.21703e+06	692113	3.55646e+06	6.40368e+06	1.15214e+07	50.0042	60.4685	25.0911	76.8692	11.6822	20.6649	0.976	0.682	9.028	2.208	9.252	3.24	-0.04	-0.55	3.17	1.14	3.21	1.7	0.991119	0.949952	1.27258e-10	0.00923931	2.07095e-11	3.39546e-05	1	1	1.94914e-09	0.0364364	1.65354e-10	0.000139391
		487.735	488.742	1.613	766716	No MS2	161459	104377	420073	106925	102667	105221	71.1187	10.0242	44.0411	28.0646	8.5232	10.9115	2.602	1.024	0.636	1.008	0.244	0.984	1.38	0.03	-0.65	0.01	-2.03	-0.02	0.164463	0.999834	0.142864	1	6.4137e-06	1	0.385242	1	0.307378	1	1.90913e-05	1
C28 H28 N2 O6	0.7	488.195	489.202	0.811	1.60507e+07	No MS2	1.04041e+06	1.21906e+07	136748	6.44087e+06	6.27597e+06	1.40383e+07	121.286	19.6935	4.04938	50.9186	26.7301	13.26	0.131	0.528	6.032	1.152	45.894	2.18	-2.93	-0.92	2.59	0.2	5.52	1.12	2.76477e-05	0.316479	0.000380598	1	2.00638e-11	0.10484	0.000160717	0.873906	0.00149707	1	1.65354e-10	0.232115
C26 H32 O9	3.14	488.206	489.213	0.858	4.17353e+07	No MS2	7.72457e+06	3.47093e+07	117030	3.59383e+07	3.2428e+07	2.20211e+07	91.8239	14.9779	56.8015	35.2069	2.37972	9.69537	0.015	1.035	4.198	0.634	277.092	0.613	-6.04	0.05	2.07	-0.66	8.11	-0.71	1.98929e-11	1	0.00134456	0.992526	1.98884e-11	0.999153	5.52259e-10	1	0.0046898	1	1.65354e-10	1
C26 H33 Cl N2 O5	-2.77	488.206	489.214	0.706	1.28523e+06	No MS2	387172	305291	900916	227321	219054	242521	34.87	37.1409	32.6876	44.1983	7.53826	17.7014	2.327	0.745	0.566	0.794	0.243	1.067	1.22	-0.43	-0.82	-0.33	-2.04	0.09	0.02606	0.999954	0.950613	0.9984	0.000123275	1	0.0781494	1	1	1	0.000315389	1
C14 H36 N10 O3 S3	-0.75	488.213	489.22	1.051	1.43394e+06	No MS2	80692	196757	53262.2	1.05054e+06	983946	562992	109.959	78.1337	6.87363	49.2506	19.6806	54.0421	0.66	5.339	12.194	2.861	18.474	0.536	-0.6	2.42	3.61	1.52	4.21	-0.9	0.156987	0.201955	0.00672981	0.987954	8.20458e-08	0.952928	0.370109	0.606658	0.0200011	1	3.09259e-07	1
C19 H36 O14	4.62	488.213	489.22	1.453	3.44807e+06	No MS2	202964	2.43013e+06	129757	828161	1.02549e+06	1.59717e+06	128.276	44.7169	6.26388	84.6807	60.7606	52.8503	0.639	0.341	5.053	0.657	7.903	1.929	-0.65	-1.55	2.34	-0.61	2.98	0.95	0.796959	0.829022	0.348136	0.998239	0.00157438	0.999953	1	1	0.66337	1	0.0035142	1
C20 H32 N4 O10	2.63	488.213	489.22	1.533	5.76804e+06	No MS2	227194	3.4915e+06	189871	1.39261e+06	2.12056e+06	3.28918e+06	156.985	28.3467	3.39843	90.9933	49.7737	31.2365	0.836	0.399	9.334	0.942	11.168	2.362	-0.26	-1.33	3.22	-0.09	3.48	1.24	0.863723	0.0371918	0.0164879	1	2.71929e-05	0.0747694	1	0.143779	0.0449506	1	7.53246e-05	0.171157
C25 H34 Fe N6 O	-4071.58	488.218	489.226	2.113	4.36821e+07	No MS2	193588	5.60417e+06	228714	6.98836e+06	2.27275e+07	2.22712e+07	120.43	37.8893	11.6152	58.5732	34.7261	34.1219	1.181	1.247	117.401	3.974	99.371	3.187	0.24	0.32	6.88	1.99	6.63	1.67	0.96387	0.999999	2.01036e-11	0.0177729	1.9908e-11	0.00264748	1	1	4.86092e-10	0.0657605	1.65354e-10	0.00797687
C21 H36 N4 O9	0.84	488.249	489.256	0.968	4.05963e+06	No MS2	2.36907e+06	1.79452e+06	73033.1	1.79415e+06	590173	862158	70.2107	13.3906	22.96	43.7592	113.327	26.9925	0.031	1	0.249	0.48	8.081	0.481	-5.02	0	-2.01	-1.06	3.01	-1.06	2.02717e-11	0.999981	0.616653	0.145335	1.64395e-09	0.020182	5.52259e-10	1	1	0.429601	7.74196e-09	0.0518481
C21 H36 N4 O9	1.15	488.249	489.256	1.139	1.47967e+07	No MS2	3.78612e+06	1.65387e+06	133578	6.36668e+06	1.3174e+07	1.13298e+06	89.2717	77.2094	12.0914	66.4642	24.1801	45.7782	0.035	3.85	3.48	0.685	98.624	0.178	-4.82	1.94	1.8	-0.55	6.62	-2.49	9.1224e-09	0.611331	0.0413144	0.590866	1.99553e-11	0.0020387	1.06192e-07	1	0.102257	1	1.65354e-10	0.00625848
C21 H36 N4 O9	1.34	488.249	489.256	1.827	1.99753e+07	No MS2	3.33216e+06	9.06225e+06	479657	1.1136e+07	1.2336e+07	9.87658e+06	97.6663	28.0729	5.45226	59.3526	22.707	25.3874	0.144	1.229	3.702	1.09	25.718	0.887	-2.8	0.3	1.89	0.12	4.68	-0.17	5.28024e-05	1	5.15537e-05	1	1.99739e-11	1	0.000289694	1	0.000245914	1	1.65354e-10	1
C21 H36 N4 O9	1.81	488.249	489.256	1.51	2.06646e+07	No MS2	8.86105e+06	8.03579e+06	257423	1.21807e+07	6.27556e+06	4.31059e+06	50.827	27.0705	71.1315	34.7291	23.7626	27.1643	0.029	1.516	0.708	0.536	24.378	0.354	-5.11	0.6	-0.5	-0.9	4.61	-1.5	1.99399e-11	0.974862	1	0.300589	1.99553e-11	0.00645556	5.52259e-10	1	1	0.79934	1.65354e-10	0.0181671
C21 H36 N4 O9	2.22	488.249	489.257	1.74	3.40336e+07	DDA for preferred ion	5.75612e+06	2.93044e+07	398418	1.91004e+07	1.6888e+07	2.53374e+07	94.1247	7.58164	10.3115	34.5179	7.98459	11.5798	0.069	0.652	2.934	0.865	42.388	1.327	-3.85	-0.62	1.55	-0.21	5.41	0.41	4.90912e-10	0.519947	7.26786e-05	0.999996	1.98895e-11	0.909592	7.51901e-09	1	0.000334847	1	1.65354e-10	1
C21 H36 N4 O9	2.67	488.25	489.257	1.357	3.89939e+06	No MS2	204712	1.32884e+06	102656	1.4233e+06	231627	2.59725e+06	109.443	15.5497	4.916	81.5289	98.9886	23.0475	0.501	1.071	1.131	1.955	2.256	1.825	-1	0.1	0.18	0.97	1.17	0.87	0.0127868	1	0.999465	0.47545	0.000460464	0.398909	0.0417266	1	1	1	0.00109669	0.753173
C21 H36 N4 O9	3.27	488.25	489.257	1.911	2.3353e+07	DDA for preferred ion	4.58528e+06	1.16408e+07	266173	1.16535e+07	8.51605e+06	7.57792e+06	96.0826	8.31057	4.42853	38.273	37.7564	44.243	0.058	1.001	1.857	0.651	31.994	0.65	-4.11	0	0.89	-0.62	5	-0.62	3.77521e-08	0.999998	0.292218	0.999945	2.08674e-11	0.977565	3.91054e-07	1	0.571728	1	1.65354e-10	1
C24 H38 N2 O7	0.18	466.268	489.257	3.205	4.06638e+06	No MS2	457004	2.73821e+06	591548	344683	560583	471953	25.209	27.0845	6.2016	7.71557	8.83736	12.7015	1.294	0.126	1.227	0.172	0.948	1.369	0.37	-2.99	0.29	-2.54	-0.08	0.45	0.356021	1.98884e-11	0.700262	1.98973e-11	1	0.58787	0.731624	1.19294e-09	1	3.55675e-10	1	1
C21 H36 N4 O9	3.8	488.25	489.257	3.209	4.06638e+06	No MS2	420656	2.73821e+06	523376	304961	495980	420264	25.8951	27.0845	6.2016	7.71557	8.83736	20.1293	1.244	0.111	1.179	0.153	0.948	1.378	0.32	-3.17	0.24	-2.7	-0.08	0.46	0.808578	1.98986e-11	0.960543	2.00603e-11	1	0.781161	1	1.19294e-09	1	3.55675e-10	1	1
C35 H36 S	-3.14	488.252	489.26	1.378	3.80604e+06	No MS2	240937	1.08119e+06	213084	170082	497646	2.12733e+06	105.791	20.5014	64.015	88.9032	55.6154	40.8221	0.884	0.157	2.065	1.968	2.335	12.508	-0.18	-2.67	1.05	0.98	1.22	3.64	1	0.00874108	0.999999	0.922151	0.999993	2.18824e-05	1	0.040459	1	1	1	9.26498e-05
C31 H36 O5	-0.91	488.256	489.263	5.687	3.34262e+07	DDA for preferred ion	333021	4.76135e+06	350460	729603	1.23848e+06	4.07638e+06	114.558	41.3056	52.4449	91.5676	58.9977	42.8806	1.052	0.153	3.719	0.856	3.534	5.587	0.07	-2.71	1.89	-0.22	1.82	2.48	0.999968	1.29439e-05	0.0784961	0.999992	0.00833886	0.000174305	1	0.000124157	0.180752	1	0.0170417	0.000639165
C22 H40 N4 O8	1.04	488.285	489.292	0.903	3.69073e+06	DDA for other ion	600389	3.29754e+06	67953.7	1.57997e+06	1.59666e+06	1.37535e+06	69.2959	36.7541	10.1435	72.3534	26.9252	40.6816	0.113	0.479	2.659	0.417	23.496	0.87	-3.14	-1.06	1.41	-1.26	4.55	-0.2	2.66199e-08	0.561396	0.0150347	0.0893973	1.99568e-11	0.999647	2.83946e-07	1	0.0413418	0.280247	1.65354e-10	1
C19 H32 N14 O2	4.32	488.285	489.292	1.269	4.42428e+06	No MS2	144880	3.19378e+06	86356.4	447175	494639	1.9423e+06	103.224	15.8059	4.033	79.0181	52.531	13.6521	0.596	0.14	3.414	0.608	5.728	4.343	-0.75	-2.84	1.77	-0.72	2.52	2.12	0.0555123	4.80502e-10	0.832863	0.545001	0.000105704	4.7783e-06	0.151758	1.39729e-08	1	1	0.000272655	2.25074e-05
C24 H48 N4 O6	1.28	488.358	489.365	1.369	2.70179e+07	DDA for preferred ion	4.89608e+06	62172.8	52525.9	1.07608e+06	3.13538e+06	177205	78.3288	42.5415	5.34498	185.604	107.388	35.5896	0.011	17.308	0.64	2.85	59.692	0.165	-6.54	4.11	-0.64	1.51	5.9	-2.6	5.01548e-11	5.11279e-08	0.999245	0.865718	2.06076e-11	6.37703e-05	9.7853e-10	8.9072e-07	1	1	1.65354e-10	0.00025071
C25 H52 N4 O S2	0.6	488.359	489.366	1.49	1.68913e+06	No MS2	197347	97771	116176	108998	105207	95225.4	61.7571	5.47823	6.26748	102.016	83.6995	6.15694	0.589	1.115	0.533	0.974	0.906	0.874	-0.76	0.16	-0.91	-0.04	-0.14	-0.19	0.132105	0.836832	0.676126	1	0.999636	0.856603	0.319694	1	1	1	1	1
C27 H15 N5 O5	-1.09	489.107	490.114	2.632	5.1427e+06	No MS2	156210	1.11143e+06	300267	152219	270176	879130	14.6085	93.1586	16.3863	29.7333	24.2261	68.6748	1.922	0.137	1.73	0.791	0.9	5.775	0.94	-2.87	0.79	-0.34	-0.15	2.53	0.505914	7.46513e-09	0.546856	0.577894	1	5.89276e-05	0.964895	1.60675e-07	0.961093	1	1	0.00023319
C24 H15 N11 S	1.87	489.124	490.131	3.087	2.80061e+07	No MS2	4.45936e+06	1.70024e+07	800316	1.00132e+07	4.91413e+06	5.08851e+06	110.571	39.9286	9.77279	45.1148	25.8911	14.2634	0.179	0.589	1.102	0.299	6.14	0.508	-2.48	-0.76	0.14	-1.74	2.62	-0.98	0.000198091	0.647922	0.999943	0.00948304	9.18417e-06	0.851277	0.000961906	1	1	0.0372566	2.68504e-05	1
C19 H19 N7 O9	0.38	489.125	490.132	3.2	3.16383e+07	DDA for preferred ion	2.36121e+06	2.03789e+07	1.16036e+06	1.07553e+07	3.97245e+06	5.35931e+06	111.547	40.6231	6.13276	60.0755	28.6328	28.7473	0.491	0.528	1.682	0.263	3.423	0.498	-1.02	-0.92	0.75	-1.93	1.78	-1	0.0649592	0.309631	0.999998	0.00418439	0.0110304	0.945262	0.173871	0.858303	1	0.0176127	0.0222021	1
C9 H27 N7 O16	-1.96	489.15	490.156	2.225	1.34842e+06	No MS2	233795	253312	190788	256473	210376	250418	24.403	107.18	8.04366	15.2174	26.4545	92.4567	0.816	1.012	0.9	0.989	1.103	0.976	-0.29	0.02	-0.15	-0.02	0.14	-0.03	0.999994	0.997977	1	1	1	0.936323	1	1	1	1	1	1
C7 H23 N17 O7 S	-1	489.168	490.176	2.162	4.67839e+06	No MS2	113158	1.26775e+06	152666	2.06701e+06	1.22629e+06	2.12921e+06	148.22	71.9858	10.1932	70.2462	52.2309	81.6061	1.349	1.63	10.837	1.68	8.032	1.03	0.43	0.71	3.44	0.75	3.01	0.04	0.999927	1	0.10806	1	0.0104804	1	1	1	0.239988	1	0.0211488	1
C19 H31 N5 O8 S	0.53	489.19	490.197	1.162	2.46959e+07	No MS2	1.21515e+07	2.95468e+06	190042	1.26825e+07	1.53214e+07	1.0378e+06	88.7595	12.0917	12.0914	66.1653	48.6701	45.2272	0.016	4.292	1.261	0.351	80.621	0.082	-6	2.1	0.33	-1.51	6.33	-3.61	2.05142e-10	0.696827	0.830174	0.367691	2.01054e-11	0.00100806	3.40672e-09	1	1	0.944609	1.65354e-10	0.00326358
C19 H31 N5 O8 S	0.6	489.19	490.197	0.967	1.24584e+08	DDA for preferred ion	1.04514e+07	3.42902e+07	86685.1	6.75935e+07	5.60482e+07	4.99363e+07	118.906	51.0918	8.26991	48.5026	55.1916	11.1217	0.008	1.971	5.363	1.456	646.572	0.739	-6.91	0.98	2.42	0.54	9.34	-0.44	5.02928e-11	0.970242	0.66149	0.992392	1.99488e-11	1	9.80086e-10	1	1	1	1.65354e-10	1
C27 H27 N3 O6	-0.1	489.19	490.197	0.734	1.03831e+07	No MS2	4.98812e+06	242753	415380	3.30504e+06	2.88241e+06	324994	65.7312	11.3131	62.5995	98.7717	47.3906	17.7014	0.083	13.615	0.578	1.339	6.939	0.098	-3.59	3.77	-0.79	0.42	2.79	-3.35	8.21743e-05	4.85007e-07	1	0.999945	0.00031294	1.15021e-05	0.000433826	6.5699e-06	1	1	0.000761328	5.07802e-05
C25 H31 N O9	3.37	489.202	490.209	1.856	3.71285e+06	No MS2	262687	3.27534e+06	326242	2.2272e+06	1.57198e+06	2.89953e+06	97.673	50.6436	6.03249	51.742	53.1154	8.26857	1.242	0.68	5.984	0.885	4.818	1.302	0.31	-0.56	2.58	-0.18	2.27	0.38	0.999553	0.998329	0.373487	0.999838	0.0406754	0.782761	1	1	0.703669	1	0.0755184	1
C16 H23 N15 O4	3.15	489.207	490.215	0.904	4.17353e+07	DDA for preferred ion	7.72457e+06	3.47077e+07	129482	3.6613e+07	3.29514e+07	2.20211e+07	94.3574	13.2319	15.4547	35.2327	2.36041	9.6926	0.017	1.055	4.266	0.634	254.487	0.601	-5.9	0.08	2.09	-0.66	7.99	-0.73	1.98884e-11	1	4.06904e-05	0.984194	1.98884e-11	0.996424	5.52259e-10	1	0.000198427	1	1.65354e-10	1
C27 H40 Br N S	2.77	489.208	490.215	0.713	1.5004e+07	No MS2	2.26925e+06	7.10342e+06	184837	6.59919e+06	6.17029e+06	410501	108.64	57.0712	5.75625	32.4107	32.0187	121.907	0.081	0.929	2.719	0.058	33.382	0.062	-3.62	-0.11	1.44	-4.11	5.06	-4.01	0.000173163	0.996463	0.997939	0.662183	2.43057e-06	0.0719059	0.000852402	1	1	1	7.60286e-06	0.165295
C36 H27 N O	2.64	489.211	490.218	2.103	3.63674e+06	No MS2	117619	383758	198591	419626	2.427e+06	2.24566e+06	64.2084	72.3456	11.6152	48.9117	26.6126	52.1301	1.688	1.093	20.634	5.852	12.221	5.352	0.76	0.13	4.37	2.55	3.61	2.42	0.999822	1	6.04335e-09	0.0134433	2.11496e-07	0.00663747	1	1	6.34593e-08	0.0511514	7.57384e-07	0.0186402
C18 H43 N5 S5	1.08	489.213	490.22	1.686	1.92644e+06	No MS2	162879	99555.5	128417	104449	103536	586288	20.9694	71.9329	3.7333	34.1292	48.4637	65.4108	0.788	1.049	0.636	5.889	0.806	5.613	-0.34	0.07	-0.65	2.56	-0.31	2.49	0.999862	1	0.999734	5.5456e-09	1	1.07044e-09	1	1	1	5.52969e-08	1	9.20545e-09
C30 H27 N5 O2	-4.07	489.214	490.222	3.203	1.36211e+07	No MS2	452295	275472	612081	2.07281e+06	5.31204e+06	484477	31.8705	20.6037	6.2016	70.0613	74.4816	77.1587	1.353	7.525	11.745	1.759	8.679	0.234	0.44	2.91	3.55	0.81	3.12	-2.1	0.973135	0.00730446	1.32634e-09	0.733373	4.44124e-07	0.731654	1	0.0345411	1.60588e-08	1	1.52316e-06	1
C29 H31 N O6	-0.65	489.215	490.222	1.01	1.05937e+06	No MS2	95840.6	96200.1	51822.6	106652	119593	97598.4	14.0308	4.48642	5.51988	6.36841	14.6569	5.79716	0.541	1.109	1.248	1.015	2.308	0.915	-0.89	0.15	0.32	0.02	1.21	-0.13	5.32733e-11	0.878185	0.00123873	1	1.989e-11	0.984597	1.03148e-09	1	0.0043531	1	1.65354e-10	1
C28 H31 N3 O5	-1.59	489.226	490.233	0.924	7.85298e+06	No MS2	213070	204570	97906.3	211169	219031	198014	114.561	3.43154	12.4046	7.58352	14.7179	5.21992	0.46	1.032	1.028	0.968	2.237	0.938	-1.12	0.05	0.04	-0.05	1.16	-0.09	8.63807e-07	1	0.255785	1	0.020824	1	6.77579e-06	1	0.510147	1	0.0403195	1
C30 H35 N O3 S	0.06	489.234	490.241	0.803	1.23243e+07	No MS2	301109	216731	792734	258077	303480	248411	97.5661	7.25549	31.2798	10.5196	5.00552	9.13416	2.633	1.191	1.008	1.146	0.383	0.963	1.4	0.25	0.01	0.2	-1.39	-0.06	0.954146	0.999999	0.40602	0.999999	0.00786816	1	1	1	0.754983	1	0.0161199	1
C22 H27 N13 O	-3.48	489.244	490.251	0.798	3.50562e+06	No MS2	2.2995e+06	757909	115788	1.73926e+06	1.23141e+06	815229	37.7844	94.5743	31.7136	81.3716	56.509	58.6311	0.05	2.295	0.536	1.076	10.635	0.469	-4.31	1.2	-0.9	0.11	3.41	-1.09	0.000146883	1	0.954381	1	0.028529	0.999186	0.000733743	1	1	1	0.0541145	1
C13 H35 N11 O7 S	-0.59	489.244	490.251	1.108	2.36918e+07	DDA for preferred ion	4.65565e+06	3.85886e+06	1.34276e+06	1.11415e+07	1.3174e+07	4.68468e+06	51.3549	21.5482	41.289	51.8392	19.1451	18.7434	0.288	2.887	2.83	1.214	9.811	0.42	-1.79	1.53	1.5	0.28	3.29	-1.25	7.12751e-06	0.705369	0.336248	0.999891	2.20395e-10	0.993782	4.66041e-05	1	0.644625	1	1.1901e-09	1
C11 H33 Cl2 N17 O	2.93	489.245	490.252	0.973	5.11256e+06	No MS2	1.57291e+06	1.6299e+06	82914.7	2.19225e+06	3.36177e+06	754340	58.2204	13.3678	56.2373	48.9676	48.7729	73.5083	0.053	1.345	2.137	0.463	40.545	0.344	-4.25	0.43	1.1	-1.11	5.34	-1.54	3.88764e-09	1	0.263102	0.832058	2.00601e-11	0.8039	4.94445e-08	1	0.522862	1	1.65354e-10	1
C22 H27 N13 O	-2.57	489.245	490.252	1.444	1.162e+06	No MS2	593460	117079	131057	641662	476825	123016	69.244	10.0825	10.5869	30.8188	26.9341	3.29975	0.221	5.481	0.803	1.051	3.638	0.192	-2.18	2.45	-0.32	0.07	1.86	-2.38	1.77912e-05	3.7973e-07	0.999999	1	0.000154668	2.67854e-07	0.000107308	5.28993e-06	1	1	0.000390869	1.5322e-06
C18 H31 N15 S	-4.87	489.258	490.266	2.296	3.10075e+06	No MS2	394178	2.2314e+06	421895	2.83286e+06	2.31724e+06	1.27712e+06	88.1549	49.6712	7.8887	33.3752	8.92869	51.981	1.07	1.27	5.879	0.572	5.492	0.451	0.1	0.34	2.56	-0.81	2.46	-1.15	0.938945	0.952922	0.00331372	0.99342	8.63178e-06	0.239986	1	1	0.0105626	1	2.53258e-05	0.483448
C23 H39 N O10	2.3	489.259	490.266	0.714	6.30274e+06	No MS2	2.2995e+06	934144	1.81505e+06	935519	802192	344636	43.7528	50.8467	72.2171	71.3143	31.1191	30.5075	0.789	1.001	0.349	0.369	0.442	0.368	-0.34	0	-1.52	-1.44	-1.18	-1.44	0.994358	0.997718	0.721057	0.854517	0.0778004	0.174742	1	1	1	1	0.138591	0.365809
C24 H35 N5 O6	2.92	489.26	490.267	1.995	3.81167e+07	DDA for preferred ion	1.22353e+07	117481	2.25816e+06	4.06054e+06	4.34433e+06	187942	96.2584	22.9417	30.3829	144.06	113.675	39.6708	0.185	34.563	0.355	1.6	1.924	0.046	-2.44	5.11	-1.49	0.68	0.94	-4.43	0.0191424	2.97408e-10	0.480397	0.998692	0.982994	1.93971e-08	0.0595206	9.09831e-09	0.865506	1	1	1.34455e-07
C25 H31 N9 O2	4.31	489.262	490.269	1.071	4.4521e+06	No MS2	157524	3.44038e+06	77192.6	1.41651e+06	1.6831e+06	1.62679e+06	172.672	17.3943	7.22583	71.0106	36.9348	17.7779	0.49	0.412	10.685	0.473	21.804	1.148	-1.03	-1.28	3.42	-1.08	4.45	0.2	0.0117788	0.0046832	0.000144404	0.43724	4.45722e-11	0.888264	0.0387681	0.0232982	0.000622785	1	2.79188e-10	1
C21 H46 Cl3 N5 O	4.74	489.279	490.286	1.826	9.916e+06	DDA for preferred ion	1.33673e+06	225440	7.14489e+06	192901	1.80467e+06	2.99412e+06	71.3352	119.926	58.6214	128.404	82.9662	83.7761	5.345	0.856	1.35	13.281	0.253	15.522	2.42	-0.22	0.43	3.73	-1.99	3.96	0.46462	0.999999	1	0.999996	0.463048	0.993211	0.90318	1	1	1	0.710742	1
C22 H43 N5 O3 S2	-1.01	489.28	490.287	0.729	1.16644e+07	No MS2	5.45964e+06	1.00796e+07	3.31056e+06	5.95925e+06	5.93398e+06	6.70494e+06	28.8155	11.7059	50.5786	12.91	20.5629	20.8471	0.606	0.591	1.087	0.665	1.792	1.125	-0.72	-0.76	0.12	-0.59	0.84	0.17	0.0342201	0.267409	0.999896	0.252749	0.0023281	1	0.0994108	0.764635	1	0.690738	0.00509304	1
C24 H45 Fe N5 S	-4059.27	489.28	490.288	0.861	1.16666e+07	No MS2	3.91297e+06	5.98805e+06	1.43656e+06	7.93895e+06	1.66745e+06	7.49818e+06	80.7745	56.8957	36.4912	4.53598	97.0466	4.75994	0.367	1.326	0.426	1.252	1.161	0.944	-1.45	0.41	-1.23	0.32	0.22	-0.08	0.767436	0.809958	0.999949	0.880089	0.995624	1	1	1	1	1	1	1
		489.373	490.38	7.342	1.82108e+07	No MS2	834473	3.56768e+06	747535	4.79814e+06	1.60788e+06	1.0317e+06	82.5109	38.4991	21.304	78.6376	125.178	54.4992	0.896	1.345	1.927	0.289	2.151	0.215	-0.16	0.43	0.95	-1.79	1.1	-2.22	0.998615	1	0.999141	0.0929221	0.705605	0.11223	1	1	1	0.289911	1	0.246576
C25 H52 Cl N5 O2	0.92	489.381	490.389	6.283	7.91153e+06	No MS2	572988	796667	620058	803110	1.39648e+06	4.15183e+06	15.0394	25.0493	17.6539	8.67652	27.6409	27.3779	1.082	1.008	2.437	5.212	2.252	5.17	0.11	0.01	1.29	2.38	1.17	2.37	1	0.999942	1.64987e-05	2.02228e-11	2.56874e-05	1.99579e-11	1	1	8.742e-05	3.55675e-10	7.13785e-05	3.04505e-10
C30 H51 N O4	-0.55	489.382	490.389	5.482	3.2958e+07	DDA for preferred ion	3.07536e+06	1.67813e+07	362478	1.41026e+07	1.1789e+07	1.65503e+07	107.217	36.8637	73.2018	48.4048	17.7677	15.2571	0.118	0.84	3.833	0.986	32.523	1.174	-3.08	-0.25	1.94	-0.02	5.02	0.23	0.00131384	0.996146	0.00122661	1	3.87851e-11	0.999967	0.00540325	1	0.00431582	1	2.48017e-10	1
C31 H55 N O3	-1.16	489.418	490.425	6.898	1.22279e+07	No MS2	676353	2.68654e+06	660875	1.18434e+06	2.27338e+06	6.57901e+06	17.0149	29.1446	21.9917	78.563	25.8519	37.5184	0.977	0.441	3.361	2.449	3.44	5.555	-0.03	-1.18	1.75	1.29	1.78	2.47	1	0.0049352	7.57969e-09	0.00920128	3.41368e-09	9.5806e-10	1	0.0243861	7.8121e-08	0.0362926	1.53455e-08	8.31067e-09
C27 H51 N7 O	4.92	489.418	490.425	5.031	9.42731e+06	No MS2	2.15008e+06	3.69662e+06	392558	5.55631e+06	3.00586e+06	4.33963e+06	96.9429	37.8361	47.9086	34.9095	28.1557	12.2315	0.183	1.503	1.398	1.174	7.657	0.781	-2.45	0.59	0.48	0.23	2.94	-0.36	3.68255e-05	0.941491	0.786699	1	1.57865e-08	0.991551	0.000207904	1	1	1	6.50162e-08	1
C39 H22	-0.24	490.172	491.179	1.38	3.55991e+06	No MS2	249627	852722	99686	708287	595571	784785	56.2161	36.3391	9.97892	37.6651	15.0569	110.942	0.399	0.831	2.386	0.92	5.974	1.108	-1.32	-0.27	1.25	-0.12	2.58	0.15	0.00290179	1	0.531122	0.999975	4.27763e-07	0.999708	0.0110431	1	0.938183	1	1.46925e-06	1
C21 H30 N8 S3	-3.16	490.174	491.181	1.13	1.67967e+07	No MS2	3.66419e+06	5.79518e+06	230896	3.01988e+06	1.27531e+07	805172	104.205	54.5081	12.0914	80.4069	19.7336	38.1745	0.063	0.521	3.48	0.139	55.233	0.267	-3.99	-0.94	1.8	-2.85	5.79	-1.91	0.00302755	1	0.00361497	0.0463427	1.8867e-10	0.153746	0.0114836	1	0.0114182	0.156504	1.02798e-09	0.3259
C21 H30 N8 S3	-1.25	490.175	491.182	2.212	5.9779e+06	No MS2	134107	1.18303e+06	185992	1.45757e+06	1.27296e+06	2.0228e+06	111.739	24.739	8.67849	50.992	20.6967	74.5706	1.387	1.232	9.492	1.71	6.844	1.388	0.47	0.3	3.25	0.77	2.77	0.47	0.998584	0.999684	7.9746e-05	0.69674	1.2508e-06	0.145767	1	1	0.000364699	1	4.05115e-06	0.311231
C20 H30 N2 O12	-6.06	490.177	491.184	2.114	4.84095e+06	No MS2	247241	2.30567e+06	292102	2.20134e+06	1.39949e+06	2.49706e+06	123.517	42.5984	11.6152	50.3522	30.1085	51.4943	1.181	0.955	5.66	1.083	4.791	1.134	0.24	-0.07	2.5	0.12	2.26	0.18	0.999996	0.999919	0.00107992	1	0.000101126	0.997055	1	1	0.00384082	1	0.000261376	1
C15 H30 N4 O14	3.38	490.178	491.185	2.338	5.80895e+06	No MS2	461500	1.6229e+06	661660	2.72083e+06	2.64997e+06	3.96062e+06	63.7434	31.6752	9.96386	44.8335	26.1537	18.3264	1.434	1.677	5.742	2.44	4.005	1.456	0.52	0.75	2.52	1.29	2	0.54	1	0.999976	2.28586e-07	0.0132155	3.63296e-07	0.10862	1	1	1.75114e-06	0.0504183	1.26009e-06	0.239587
C25 H26 N6 O3 S	0.21	490.179	491.186	2.015	1.25453e+07	No MS2	519923	1.03741e+07	660987	5.85778e+06	4.91123e+06	8.22295e+06	138.162	15.2231	11.5202	54.9502	30.8296	16.3141	1.271	0.565	9.446	0.793	7.43	1.404	0.35	-0.82	3.24	-0.34	2.89	0.49	0.997633	0.0407369	0.000272147	0.999999	3.71014e-06	0.167498	1	0.155441	0.0011034	1	1.1347e-05	0.351672
C24 H26 N8 O2 S	3.15	490.191	491.199	0.776	1.73368e+07	No MS2	1.3421e+06	1.21906e+07	236101	6.44087e+06	6.18417e+06	1.40383e+07	94.7602	19.6935	5.78078	33.9026	30.2461	13.26	0.176	0.528	4.608	1.152	26.193	2.18	-2.51	-0.92	2.2	0.2	4.71	1.12	3.57118e-10	0.0769262	1.93353e-05	0.999949	1.98891e-11	0.00734593	5.62369e-09	0.268972	0.000100871	1	1.65354e-10	0.0204744
C16 H22 N14 O5	3.55	490.192	491.199	0.991	5.69617e+07	DDA for preferred ion	1.41373e+07	3.81731e+07	96323.6	3.49432e+07	3.41261e+07	4.99918e+07	93.1947	11.8086	4.98571	34.35	13.94	11.0472	0.007	0.915	2.414	1.31	354.286	1.431	-7.2	-0.13	1.27	0.39	8.47	0.52	1.98884e-11	0.998646	0.00115975	0.999259	1.98884e-11	0.716233	5.52259e-10	1	0.0041032	1	1.65354e-10	1
C12 H30 N10 O11	-3.82	490.208	491.215	1.855	3.59155e+06	No MS2	250540	3.41265e+06	315359	2.2272e+06	1.57428e+06	2.88738e+06	99.5519	6.25247	5.19141	53.8607	23.0522	9.99351	1.259	0.653	6.284	0.846	4.992	1.296	0.33	-0.62	2.65	-0.24	2.32	0.37	0.984665	0.0238309	0.000137698	0.999879	6.92728e-07	0.215939	1	0.0977432	0.000596667	1	2.31518e-06	0.440478
C25 H22 N12	-1.16	490.208	491.216	2.094	6.33867e+06	No MS2	507923	3.98826e+06	257473	342382	716689	4.79605e+06	98.1643	21.8362	11.5016	102.134	62.2311	46.5247	0.507	0.086	1.411	1.203	2.784	14.008	-0.98	-3.54	0.5	0.27	1.48	3.81	0.927357	0.000690398	1	1	0.968048	0.00233555	1	0.00425826	1	1	1	0.00709572
C26 H34 O9	-2.54	490.219	491.226	1.489	2.25669e+07	DDA for preferred ion	5.30707e+06	120919	7.18588e+06	2.73616e+06	1.84508e+06	118616	96.1916	6.76752	46.7561	107.399	61.8454	4.51986	1.354	22.628	0.348	0.981	0.257	0.043	0.44	4.5	-1.52	-0.03	-1.96	-4.53	1	2.51928e-09	0.00731254	1	0.00687269	2.65153e-09	1	6.05894e-08	0.0215737	1	0.0141953	2.13014e-08
C32 H30 N2 O3	4.66	490.228	491.235	1.573	2.48697e+06	No MS2	252769	1.42862e+06	203434	1.00848e+06	1.24706e+06	491883	92.4848	41.2039	3.36594	56.6046	56.3585	53.3355	0.805	0.706	4.934	0.344	6.13	0.488	-0.31	-0.5	2.3	-1.54	2.62	-1.04	0.477399	0.98564	0.111859	0.464789	3.90308e-05	0.998485	0.922737	1	0.247563	1	0.000105967	1
C24 H34 N4 O7	0.53	490.243	491.25	1.091	3.61454e+07	DDA for preferred ion	4.31656e+06	3.92859e+06	938424	7.34178e+06	8.8788e+06	4.73787e+06	22.0682	16.4555	57.0995	23.9347	24.4249	20.6343	0.217	1.869	2.057	1.206	9.461	0.645	-2.2	0.9	1.04	0.27	3.24	-0.63	4.13166e-11	0.290786	0.0105682	0.991423	1.98938e-11	0.977232	8.40398e-10	0.816575	0.0300132	1	1.65354e-10	1
C29 H34 N2 O5	-4.95	490.244	491.252	1.897	4.36747e+07	DDA for preferred ion	2.65674e+06	3.70784e+07	376178	1.08277e+07	1.6014e+07	2.41762e+07	90.5332	10.7435	6.86221	63.5418	37.1419	17.3634	0.142	0.292	6.028	0.652	42.57	2.233	-2.82	-1.78	2.59	-0.62	5.41	1.16	2.44667e-05	0.00429308	3.42625e-07	0.904648	1.99046e-11	0.392492	0.000143829	0.0215868	2.518e-06	1	1.65354e-10	0.742341
C29 H34 N2 O5	-3.24	490.245	491.252	2.065	2.14017e+07	No MS2	5.91235e+06	6.06433e+06	421172	1.38071e+07	9.29223e+06	4.83784e+06	92.3121	15.6084	49.0217	52.4761	20.6161	19.5123	0.071	2.277	1.572	0.798	22.063	0.35	-3.81	1.19	0.65	-0.33	4.46	-1.51	5.86092e-11	0.943551	0.882533	0.999894	2.00021e-11	0.453507	1.1253e-09	1	1	1	1.65354e-10	0.840354
C24 H46 N2 O2 S3	-1.73	490.271	491.279	5.981	1.63752e+07	No MS2	452195	3.75115e+06	521031	635143	790588	2.77804e+06	74.3215	77.3421	27.9898	60.3566	46.1303	50.7196	1.152	0.169	1.748	0.741	1.517	4.374	0.2	-2.56	0.81	-0.43	0.6	2.13	1	0.000485908	0.911313	1	0.937574	0.00130019	1	0.00312726	1	1	1	0.00413295
C24 H42 O10	1.26	490.278	491.286	2.813	3.84402e+06	No MS2	114369	351193	291598	336722	647344	542191	41.0292	39.3138	9.91358	52.775	41.2854	12.1478	2.55	0.959	5.66	1.544	2.22	1.61	1.35	-0.06	2.5	0.63	1.15	0.69	0.00314592	0.991196	2.79374e-10	0.902361	0.00499518	0.154714	0.0118873	1	3.93008e-09	1	0.0104752	0.327741
C25 H38 N4 O6	1.28	490.28	491.287	2.55	2.88742e+06	No MS2	238096	2.10815e+06	366366	614075	322088	1.57698e+06	22.3174	32.6397	11.9483	36.5555	23.3229	13.7693	1.539	0.291	1.353	0.748	0.879	2.568	0.62	-1.78	0.44	-0.42	-0.19	1.36	0.0429743	2.56995e-10	0.30672	0.999449	0.999917	1.19548e-08	0.121459	8.06293e-09	0.595278	1	1	8.57696e-08
C30 H38 N2 O4	-1.09	490.283	491.29	1.945	2.01372e+06	No MS2	349528	827968	274305	968023	1.25759e+06	500674	68.6133	32.4569	32.0972	40.9671	24.2329	22.9658	0.785	1.169	3.598	0.605	4.585	0.517	-0.35	0.23	1.85	-0.73	2.2	-0.95	0.998345	0.536425	7.83448e-07	0.809481	1.01866e-08	0.0044004	1	1	5.38347e-06	1	4.30028e-08	0.0127752
C28 H42 O7	0.18	490.293	491.3	2.838	1.04458e+07	No MS2	277359	3.06148e+06	499053	4.50894e+06	4.4516e+06	8.8704e+06	31.5553	26.7838	7.51024	72.2773	43.4605	10.8361	1.799	1.473	16.05	2.897	8.92	1.967	0.85	0.56	4	1.53	3.16	0.98	0.704051	0.948072	2.04438e-11	0.0373749	1.66297e-09	0.000188703	1	1	4.86092e-10	0.128488	7.82351e-09	0.00068844
C26 H42 N4 O5	1.84	490.316	491.324	2.372	3.41689e+06	No MS2	608887	362753	478588	404192	723671	382921	27.2163	26.7407	3.65667	135.604	78.6502	13.8322	0.786	1.114	1.189	1.056	1.512	0.947	-0.35	0.16	0.25	0.08	0.6	-0.08	0.978292	0.912659	0.999978	1	0.654814	0.92875	1	1	1	1	0.957129	1
C26 H48 N2 O5	0.39	468.357	491.346	4.773	4.48912e+06	DDA for preferred ion	163823	92898.8	359841	811450	395046	187079	146.999	48.6444	36.4712	112.855	83.0728	13.0307	2.197	8.735	2.411	2.014	1.098	0.231	1.14	3.13	1.27	1.01	0.13	-2.12	0.999985	6.82197e-05	0.99861	0.960413	1	0.0141968	1	0.000546902	1	1	1	0.0374534
C30 H46 N6	4.44	490.381	491.388	6.704	1.25182e+08	DDA for preferred ion	7.73727e+06	2.76153e+07	2.62926e+06	6.2617e+07	2.64896e+07	4.39442e+07	88.2006	24.4641	57.5884	58.1663	68.5715	24.8763	0.34	2.267	3.424	1.591	10.075	0.702	-1.56	1.18	1.78	0.67	3.33	-0.51	0.75314	0.953645	0.0643388	0.998127	7.74241e-05	1	1	1	0.151903	1	0.000202509	1
C34 H50 O2	-0.88	490.381	491.388	6.945	4.15136e+07	No MS2	1.10049e+06	7.93907e+06	967326	1.4797e+07	6.52208e+06	7.7322e+06	112.526	42.6053	26.4596	65.4517	70.5889	25.0965	0.879	1.864	5.927	0.974	6.742	0.523	-0.19	0.9	2.57	-0.04	2.75	-0.94	0.625048	0.523797	0.998854	1	0.0855667	0.78776	1	1	1	1	0.151371	1
C30 H21 N O4 S	-0.88	491.119	492.126	3.672	2.49301e+06	No MS2	234077	2.22919e+06	322852	856455	571883	311541	59.2559	15.1561	11.2043	69.2486	44.9069	24.6561	1.379	0.384	2.443	0.14	1.771	0.364	0.46	-1.38	1.29	-2.84	0.82	-1.46	0.979766	0.000145897	0.0165575	1.83666e-09	0.466519	0.212579	1	0.00108018	0.0450861	1.9448e-08	0.715208	0.434823
C15 H29 N3 O13 S	-4.64	491.14	492.147	0.743	2.0728e+07	No MS2	303695	281722	183658	325810	1.30815e+06	3.19989e+06	22.7676	62.9532	6.96636	9.55922	91.5156	113.586	0.605	1.156	4.307	11.358	7.123	9.821	-0.73	0.21	2.11	3.51	2.83	3.3	0.66365	1	6.63666e-08	2.00032e-11	3.27186e-11	1.99486e-11	1	1	5.6314e-07	3.55675e-10	2.15346e-10	3.04505e-10
C10 H21 N17 O5 S	2.97	491.165	492.172	1.543	2.5081e+06	No MS2	242292	347168	182502	1.17942e+06	1.76107e+06	283980	20.5028	46.1482	3.36594	39.2376	50.3856	43.1316	0.753	3.397	7.268	0.818	9.65	0.241	-0.41	1.76	2.86	-0.29	3.27	-2.05	0.99969	0.0367526	9.57468e-05	1	2.61588e-06	0.0165046	1	0.142369	0.000429317	1	8.15805e-06	0.0429637
C29 H25 N5 O3	-2.63	491.194	492.202	0.989	1.1472e+07	No MS2	358899	7.06024e+06	62765.6	4.29479e+06	4.356e+06	9.81969e+06	127.334	16.8365	6.33999	78.3119	43.0787	12.3598	0.175	0.608	12.137	1.391	69.401	2.286	-2.52	-0.72	3.6	0.48	6.12	1.19	0.000107363	0.0412545	0.000723625	0.999935	2.07275e-11	0.00325538	0.000551455	0.157155	0.00266627	1	1.65354e-10	0.00967631
C29 H25 N5 O3	-2.32	491.195	492.202	4.613	2.49455e+06	No MS2	150331	604254	260656	232133	710087	729534	20.1795	81.7248	43.6942	53.8222	19.7117	53.6501	1.734	0.384	4.723	1.207	2.724	3.143	0.79	-1.38	2.24	0.27	1.45	1.65	0.201911	0.0022876	3.49697e-07	0.901929	0.0147927	3.6397e-06	0.457185	0.0123469	2.56637e-06	1	0.0292893	1.75255e-05
C29 H25 N5 O3	4.74	491.198	492.205	2.936	7.37419e+06	No MS2	379975	440114	626312	631197	2.95584e+06	3.55702e+06	28.7636	23.1461	5.51585	26.9348	46.4099	10.4498	1.648	1.434	7.779	8.082	4.719	5.635	0.72	0.52	2.96	3.01	2.24	2.49	0.015146	0.99939	1.98931e-11	1.98895e-11	2.92476e-11	1.98946e-11	0.0485959	1	4.86092e-10	3.55675e-10	1.96676e-10	3.04505e-10
C25 H33 N O7 S	3.43	491.199	492.207	0.836	1.71209e+06	No MS2	173618	171363	96157.5	299438	1.02436e+06	474461	17.4554	28.6795	5.27427	31.2588	44.0186	44.8888	0.554	1.747	5.9	2.769	10.653	1.585	-0.85	0.81	2.56	1.47	3.41	0.66	0.623891	0.613862	5.63989e-07	0.0189694	1.03617e-10	0.950502	1	1	3.97825e-06	0.0697827	5.93458e-10	1
C21 H33 N O12	1.26	491.201	492.208	1.794	1.3565e+07	No MS2	1.26552e+06	2.03032e+06	864525	9.26126e+06	9.00168e+06	1.86807e+06	33.9457	96.3276	11.2076	67.0873	76.5828	92.5917	0.683	4.561	7.113	0.92	10.412	0.202	-0.55	2.19	2.83	-0.12	3.38	-2.31	0.999608	1	0.756532	1	0.172271	0.999974	1	1	1	1	0.289651	1
C31 H29 N3 O S	-0.5	491.203	492.21	1.564	7.63695e+06	No MS2	3.35388e+06	1.94638e+06	534152	2.87846e+06	2.07747e+06	964235	35.122	11.0661	46.2087	59.3862	40.1846	48.3647	0.159	1.479	0.619	0.495	3.889	0.335	-2.65	0.56	-0.69	-1.01	1.96	-1.58	4.22241e-08	0.738336	0.311374	0.0303167	0.00124697	2.5295e-05	4.32302e-07	1	0.602883	0.106685	0.00281322	0.000105868
C22 H29 N5 O8	3.41	491.203	492.211	1.632	1.20701e+07	No MS2	5.9908e+06	1.89009e+06	543644	1.23597e+06	2.62024e+06	964235	55.7653	63.325	35.1106	127.163	106.413	55.324	0.091	0.654	0.437	0.51	4.82	0.78	-3.46	-0.61	-1.19	-0.97	2.27	-0.36	0.0150934	0.99923	0.943743	0.99936	0.579467	0.759787	0.0484408	1	1	1	0.863386	1
C33 H30 Cl N O	4.9	491.204	492.211	1.252	2.65106e+06	No MS2	1.77474e+06	253519	106144	1.62656e+06	1.48032e+06	123498	37.2448	58.735	22.3842	41.9524	52.6403	5.23358	0.06	6.416	0.834	0.487	13.946	0.076	-4.06	2.68	-0.26	-1.04	3.8	-3.72	2.5164e-11	2.81865e-06	1	0.0935781	2.79962e-11	2.77728e-11	5.75635e-10	3.1686e-05	1	0.29168	1.90776e-10	3.49352e-10
C26 H34 Cl N O6	-4.22	491.205	492.213	0.7	1.03831e+07	No MS2	4.98812e+06	210040	415380	3.15799e+06	2.88241e+06	257951	56.5827	42.7314	56.2231	99.6844	50.0428	49.4257	0.083	15.035	0.578	1.228	6.939	0.082	-3.59	3.91	-0.79	0.3	2.79	-3.61	0.000570348	4.97345e-07	0.999987	1	0.0066769	1.35645e-06	0.00254098	6.7124e-06	1	1	0.0138038	6.97653e-06
C26 H34 Cl N O6	-1.98	491.206	492.214	1.245	2.42474e+06	No MS2	982587	96338.2	280401	846781	973755	92498.4	63.8193	80.1394	21.8558	75.8834	51.7152	7.56662	0.285	8.79	0.991	0.96	3.473	0.109	-1.81	3.14	-0.01	-0.06	1.8	-3.19	0.00601982	0.000206143	0.999643	0.831673	0.0951275	1.36094e-07	0.0212001	0.00146704	1	1	0.167198	8.17846e-07
C26 H29 N5 O5	2.72	491.218	492.225	2.055	6.29822e+06	No MS2	139506	4.01199e+06	236801	342382	832472	5.20373e+06	81.7497	22.1098	9.16198	102.858	63.5705	16.5569	1.697	0.085	5.967	1.297	3.515	15.199	0.76	-3.55	2.58	0.38	1.81	3.93	0.998576	2.26236e-11	0.00444174	1	0.103776	2.04615e-11	1	1.19294e-09	0.0137236	1	0.181122	3.04505e-10
C24 H33 N3 O8	-4.33	491.225	492.232	1.602	3.40936e+06	No MS2	452944	1.58369e+06	167236	846463	1.46803e+06	680520	76.3686	44.9439	4.32842	68.2982	47.698	51.0674	0.369	0.534	3.241	0.43	8.778	0.804	-1.44	-0.9	1.7	-1.22	3.13	-0.31	0.00345045	0.241085	0.0027363	0.110109	1.61858e-10	1	0.0129021	0.703031	0.0088888	0.336308	8.94428e-10	1
C24 H33 N3 O8	1.71	491.228	492.235	2.238	3.0904e+06	No MS2	164242	1.56933e+06	210801	765092	806341	2.04063e+06	21.0598	16.9127	3.89104	43.5157	40.7892	23.1128	1.283	0.488	4.909	1.3	3.825	2.667	0.36	-1.04	2.3	0.38	1.94	1.42	0.964491	0.00119716	2.1792e-08	0.999646	8.66238e-06	3.70354e-05	1	0.00697682	2.04677e-07	1	2.54091e-05	0.000151092
C29 H33 N O6	0.52	491.231	492.238	0.728	5.61054e+06	No MS2	263445	1.6831e+06	126234	2.49515e+06	2.03296e+06	4.04046e+06	146.859	29.6093	34.1587	74.4517	17.1086	31.4326	0.479	1.482	7.717	2.401	16.105	1.619	-1.06	0.57	2.95	1.26	4.01	0.7	0.13856	0.999999	0.000359446	0.178585	2.25348e-09	0.518702	0.333172	1	0.00142315	0.514173	1.0374e-08	0.937981
C22 H37 N O11	0.76	491.237	492.244	0.986	5.11256e+06	No MS2	1.55293e+06	1.53986e+06	108147	2.27677e+06	3.36177e+06	860921	58.3017	13.6803	43.8607	49.2882	47.55	55.309	0.07	1.479	2.165	0.559	31.085	0.378	-3.84	0.56	1.11	-0.84	4.96	-1.4	1.14424e-08	1	0.193674	0.976518	2.01094e-11	0.948596	1.30614e-07	1	0.400582	1	1.65354e-10	1
C21 H37 N3 O10	3.47	491.25	492.257	1.309	3.68613e+06	No MS2	142409	1.32884e+06	88343	184556	231627	2.59725e+06	14.9462	13.2427	8.64926	96.2857	74.6471	23.1572	0.62	0.139	1.626	1.955	2.622	14.073	-0.69	-2.85	0.7	0.97	1.39	3.81	0.535506	1.69585e-05	0.115131	0.365186	5.58612e-05	6.07037e-10	1	0.000157848	0.254046	0.939451	0.0001486	5.4048e-09
C18 H41 N3 O10 S	1.15	491.252	492.259	0.953	1.14609e+06	No MS2	85514.7	302602	46835.7	103207	108013	698027	93.5948	40.8585	8.4214	50.1551	119.813	37.5118	0.548	0.341	1.263	2.307	2.306	6.763	-0.87	-1.55	0.34	1.21	1.21	2.76	0.202785	0.84239	0.985518	0.0317251	0.00452562	5.33185e-05	0.458757	1	1	0.111045	0.00953148	0.000212275
C32 H33 N3 O2	3.08	491.259	492.266	1.872	3.48507e+06	No MS2	821590	744896	1.3502e+06	1.13046e+06	694954	401874	82.1819	58.2506	47.0531	39.1452	55.6192	26.922	1.643	1.518	0.846	0.54	0.515	0.355	0.72	0.6	-0.24	-0.89	-0.96	-1.49	1	0.434962	1	1	0.999966	0.178564	1	1	1	1	1	0.372798
C19 H41 N O13	4.15	491.26	492.267	0.698	6.60592e+06	No MS2	2.2995e+06	934144	4.76723e+06	1.47036e+06	1.1874e+06	242776	27.1497	53.0007	23.5643	44.8868	52.7073	58.5618	2.073	1.574	0.516	0.26	0.249	0.165	1.05	0.65	-0.95	-1.94	-2.01	-2.6	0.297609	0.644351	0.83283	0.307026	0.00146145	0.000535043	0.632078	1	1	0.813725	0.00327615	0.00181679
C23 H41 N O10	1.04	491.274	492.281	0.768	1.19111e+07	No MS2	5.45964e+06	6.18144e+06	3.78916e+06	7.53302e+06	7.53548e+06	7.49818e+06	27.8414	20.4791	36.5772	13.0939	16.8104	5.72069	0.694	1.219	1.38	1.213	1.989	0.995	-0.53	0.29	0.46	0.28	0.99	-0.01	0.304561	0.999418	0.67288	0.994486	0.000610448	1	0.64422	1	1	1	0.00143066	1
C28 H37 N5 O S	4.14	491.274	492.281	0.865	1.16781e+07	No MS2	3.91297e+06	301652	1.54219e+06	784706	987277	320756	80.3337	183.476	45.3251	147.467	46.6975	28.1039	0.394	2.601	0.252	1.063	0.64	0.409	-1.34	1.38	-1.99	0.09	-0.64	-1.29	0.188794	0.431861	0.138706	0.999987	1	0.099527	0.432391	1	0.299329	1	1	0.221591
C24 H37 N5 O6	0.54	491.275	492.282	1.776	9.94776e+06	DDA for preferred ion	338901	174228	7.96538e+06	198607	179701	139289	135.792	16.7674	31.7444	74.7118	9.78066	11.6607	23.504	1.14	0.53	0.799	0.023	0.701	4.55	0.19	-0.92	-0.32	-5.47	-0.51	3.30929e-10	0.985834	0.000612413	0.999999	1.98929e-11	0.794342	5.25455e-09	1	0.0022937	1	1.65354e-10	1
C27 H41 N O7	-1.01	491.288	492.295	2.921	6.11583e+06	No MS2	447661	305735	557370	905755	2.98189e+06	1.05816e+06	43.78	36.72	7.37681	34.046	31.0075	41.0755	1.245	2.963	6.661	3.461	5.35	1.168	0.32	1.57	2.74	1.79	2.42	0.22	0.999152	1.26368e-06	2.00947e-11	2.75499e-06	2.59169e-11	1	1	1.54305e-05	4.86092e-10	1.89764e-05	1.8003e-10	1
C25 H49 N O2 S3	-1.86	491.292	492.298	2.598	2.80274e+06	No MS2	1.27409e+06	2.52764e+06	483420	1.51094e+06	1.60272e+06	1.60254e+06	48.7289	47.4939	15.62	35.1157	59.5786	40.5911	0.379	0.598	1.258	0.634	3.315	1.061	-1.4	-0.74	0.33	-0.66	1.73	0.08	0.00961074	1	0.915912	0.997791	0.541424	0.999993	0.0323232	1	1	1	0.814265	1
C24 H45 N O9	1.97	491.31	492.318	0.841	3.61377e+06	No MS2	2.59495e+06	172468	253912	206459	271507	204813	71.8448	3.67226	54.0045	154.501	22.4671	14.3813	0.098	1.197	0.105	1.188	1.069	0.992	-3.35	0.26	-3.26	0.25	0.1	-0.01	2.99056e-05	0.242768	0.000828235	0.999989	0.999806	0.701305	0.000172189	0.70704	0.00301827	1	1	1
C26 H37 N9 O	-1.89	491.311	492.318	0.993	9.69068e+06	No MS2	838643	142035	772649	157389	161398	143762	108.703	1.4923	24.2693	104.451	14.5176	9.43402	0.921	1.108	0.192	1.012	0.209	0.913	-0.12	0.15	-2.38	0.02	-2.26	-0.13	1	0.962188	6.0856e-06	1	5.13557e-05	0.98755	1	1	3.52063e-05	1	0.000137188	1
C25 H18 N4 O6	-3.57	470.121	493.11	3.706	6.50405e+06	No MS2	222362	2.80413e+06	335835	371599	482674	292150	29.299	42.5694	14.2091	40.1831	21.3519	21.12	1.51	0.133	2.171	0.104	1.437	0.786	0.59	-2.92	1.12	-3.26	0.52	-0.35	0.378327	1.99473e-11	0.0250537	1.99373e-11	0.997306	1	0.767085	1.19294e-09	0.0654855	3.55675e-10	1	1
C22 H24 N2 O7 S2	0.96	492.103	493.11	3.709	6.50405e+06	No MS2	232055	2.80413e+06	350474	387798	503714	304885	28.5906	42.5694	14.2091	40.1831	21.3519	22.0378	1.51	0.138	2.171	0.109	1.437	0.786	0.59	-2.85	1.12	-3.2	0.52	-0.35	0.335637	1.99579e-11	0.019676	1.99388e-11	0.997006	1	0.697921	1.19294e-09	0.0526836	3.55675e-10	1	1
C26 H20 N8 O3	4.45	492.168	493.175	2.296	2.87597e+07	DDA for preferred ion	1.44733e+07	2.33819e+07	482338	1.93814e+07	1.87822e+07	1.1552e+07	71.4145	15.4996	7.8887	14.4155	15.7562	27.0085	0.033	0.829	1.298	0.494	38.94	0.596	-4.91	-0.27	0.38	-1.02	5.28	-0.75	1.99764e-11	1	0.671704	0.431183	1.9892e-11	0.685184	5.52259e-10	1	1	1	1.65354e-10	1
C20 H28 N8 O3 S2	-2.06	492.172	493.179	1.536	2.5397e+06	No MS2	304786	233174	254717	1.17942e+06	1.76107e+06	179081	8.52109	28.7368	3.36594	39.9502	48.6144	37.9941	0.836	5.058	5.778	0.768	6.914	0.152	-0.26	2.34	2.53	-0.38	2.79	-2.72	0.9999	1.76567e-06	8.18222e-09	0.999846	2.9912e-10	5.3501e-08	1	2.07326e-05	8.38093e-08	1	1.57662e-09	3.44617e-07
C19 H40 O8 S3	2.29	492.19	493.197	1.058	9.41364e+06	No MS2	819689	1.79627e+06	118290	2.13778e+06	2.44609e+06	2.15096e+06	98.2592	43.7693	9.85808	98.64	54.5403	27.82	0.144	1.19	2.984	1.197	20.679	1.006	-2.79	0.25	1.58	0.26	4.37	0.01	0.00077803	0.853588	0.072367	0.998654	1.86377e-09	0.999966	0.00335863	1	0.168274	1	8.7039e-09	1
C9 H24 N20 O S2	2.75	492.19	493.197	1.533	5.96246e+06	No MS2	975821	3.40109e+06	292054	2.32076e+06	2.0749e+06	2.11572e+06	85.3507	17.1579	3.36594	32.527	23.3776	50.484	0.299	0.682	2.126	0.622	7.104	0.912	-1.74	-0.55	1.09	-0.68	2.83	-0.13	0.00167051	0.815166	0.144227	0.313448	1.34731e-08	0.999973	0.00671954	1	0.309932	0.827916	5.59911e-08	1
C19 H32 N4 O9 S	1.48	492.19	493.197	2.405	4.4047e+06	DDA for preferred ion	240112	1.63668e+06	340314	1.61259e+06	697228	3.6642e+06	71.9031	26.0552	6.63683	49.3436	32.0249	33.9698	1.417	0.985	2.904	2.239	2.049	2.272	0.5	-0.02	1.54	1.16	1.03	1.18	1	0.997444	0.0440012	0.0817538	0.0391619	0.00262399	1	1	0.108009	0.259477	0.0728263	0.00791129
C32 H28 O5	-1.12	492.193	493.2	3.046	3.64742e+07	No MS2	1.12857e+06	2.57132e+06	625204	6.03496e+06	1.01585e+07	1.01002e+07	77.3702	60.2687	11.0638	85.2167	41.4581	54.8534	0.554	2.347	9.001	3.928	16.248	1.674	-0.85	1.23	3.17	1.97	4.02	0.74	0.969558	0.359652	5.97157e-08	0.000841204	1.82176e-10	0.670755	1	0.965693	5.10476e-07	0.00398443	9.96389e-10	1
C18 H28 N12 O S2	-2.99	492.194	493.201	2.117	4.67839e+06	No MS2	244726	2.32766e+06	289132	2.23867e+06	1.39949e+06	3.07944e+06	115.544	31.5068	11.6152	49.0109	19.7639	51.2659	1.181	0.962	5.719	1.323	4.84	1.376	0.24	-0.06	2.52	0.4	2.28	0.46	0.999989	0.996409	0.00327879	0.999998	0.000274291	0.878967	1	1	0.0104644	1	0.00067257	1
C28 H24 N6 O3	5.35	492.194	493.201	3.723	1.02835e+07	No MS2	356098	1.36279e+06	537816	3.4662e+06	2.20809e+06	4.37764e+06	92.9279	24.1159	14.2091	70.2839	12.3574	48.6996	1.51	2.543	6.201	3.212	4.106	1.263	0.59	1.35	2.63	1.68	2.04	0.34	0.999562	0.901211	3.72922e-05	0.00173372	0.00128394	0.244621	1	1	0.00018314	0.00778747	0.0028935	0.491858
C20 H32 N2 O12	-3.89	492.194	493.201	3.357	4.40759e+07	No MS2	1.15104e+06	4.49668e+06	1.61653e+06	1.42848e+07	1.41517e+07	1.35553e+07	113.827	43.9253	3.03064	70.8612	47.3026	54.6439	1.404	3.177	12.295	3.015	8.754	0.949	0.49	1.67	3.62	1.59	3.13	-0.08	1	0.147153	3.92354e-08	0.0018265	1.65415e-08	0.969434	1	0.467369	3.49463e-07	0.00817879	6.7955e-08	1
C33 H32 S2	-1.61	492.194	493.201	3.593	6.42166e+06	No MS2	439038	530753	369725	1.50034e+06	1.41251e+06	1.9916e+06	38.7877	49.3017	16.0776	53.4321	19.5059	53.5979	0.842	2.827	3.217	3.752	3.82	1.327	-0.25	1.5	1.69	1.91	1.93	0.41	0.813414	0.00314989	1.86663e-05	2.61714e-08	9.37434e-09	0.137883	1	0.0164103	9.78703e-05	2.38663e-07	3.97937e-08	0.296522
C24 H32 N2 O9	-0.47	492.211	493.218	1.243	3.69337e+06	No MS2	1.55426e+06	574551	83176.8	1.35713e+06	1.18445e+06	436004	47.1631	34.7447	29.0828	72.3465	34.4083	46.1764	0.054	2.362	0.762	0.759	14.24	0.321	-4.22	1.24	-0.39	-0.4	3.83	-1.64	2.05062e-11	0.236561	0.999773	0.841388	3.70406e-11	0.0010256	5.52259e-10	0.693011	1	1	2.38658e-10	0.00331615
C14 H32 N14 O2 S2	-7.2	492.224	493.23	0.857	737621	No MS2	165121	473797	85031	488338	243144	333903	74.0946	37.1258	9.29504	54.108	16.1393	38.3853	0.515	1.031	1.473	0.705	2.859	0.684	-0.96	0.04	0.56	-0.5	1.52	-0.55	0.00655191	0.980607	0.999996	0.669256	0.000706145	0.999979	0.0228808	1	1	1	0.00164119	1
C24 H44 O2 S4	2.4	492.224	493.231	1.849	5.66575e+06	No MS2	411393	2.76838e+06	537082	583957	881091	2.87708e+06	19.8513	23.4244	5.265	51.1275	71.8992	12.7987	1.306	0.211	2.142	1.039	1.641	4.927	0.38	-2.25	1.1	0.06	0.71	2.3	0.999679	1.29941e-05	0.0187357	1	0.214081	1.12161e-05	1	0.000124587	0.0504427	1	0.353702	4.95558e-05
C29 H28 N6 O2	-5.41	492.225	493.231	1.876	5.35639e+06	No MS2	423202	2.87699e+06	483024	390900	871477	2.73583e+06	91.3063	21.8139	6.33764	78.778	45.2368	13.3516	1.141	0.136	2.059	0.951	1.804	6.999	0.19	-2.88	1.04	-0.07	0.85	2.81	1	1.76932e-05	0.936076	1	0.922	4.12769e-05	1	0.000163955	1	1	1	0.000166975
C26 H36 O9	-4.88	492.234	493.241	1.297	1.17636e+06	No MS2	112808	239283	79140.7	121013	115868	855693	27.0386	33.6061	29.8162	64.1898	42.829	24.4876	0.702	0.506	1.027	3.576	1.464	7.071	-0.51	-0.98	0.04	1.84	0.55	2.82	0.937041	0.424261	1	1.32964e-05	0.799021	6.76985e-10	1	1	1	8.31488e-05	1	5.9972e-09
C25 H32 N8 O S	3.84	492.244	493.251	0.84	6.13498e+06	No MS2	216432	3.06797e+06	116048	836840	627775	4.14557e+06	53.2509	11.8665	89.2683	67.9265	114.54	22.4706	0.536	0.273	2.901	1.351	5.41	4.954	-0.9	-1.87	1.54	0.43	2.44	2.31	0.902747	8.98528e-06	0.00211107	0.998214	3.34796e-06	1.17966e-07	1	9.01041e-05	0.00704326	1	1.03025e-05	7.14897e-07
C20 H36 N4 O10	3.2	492.245	493.252	0.773	9.14428e+06	No MS2	224386	5.1035e+06	93059.6	2.66434e+06	2.26418e+06	5.29257e+06	109.222	30.3037	4.67336	74.3844	80.7031	15.1232	0.415	0.522	10.091	1.037	24.33	1.986	-1.27	-0.94	3.33	0.05	4.6	0.99	0.0487072	0.0733352	0.0492942	1	1.80038e-07	0.116077	0.135361	0.257949	0.11981	1	6.51473e-07	0.254056
C21 H28 N14 O	-1.55	492.256	493.264	2.298	1.13624e+07	No MS2	3.52969e+06	5.46153e+06	276873	3.68877e+06	5.82159e+06	2.17086e+06	103.268	29.5605	11.414	30.3461	10.4161	21.7994	0.078	0.675	1.649	0.397	21.026	0.589	-3.67	-0.57	0.72	-1.33	4.39	-0.76	1.1537e-07	0.999998	0.162852	0.343241	2.08623e-11	0.756739	1.08352e-06	1	0.34447	0.891782	1.65354e-10	1
C24 H41 Br N6	2	492.259	493.266	1.758	9.92902e+06	No MS2	2.21276e+06	718595	446118	1.98406e+06	2.28224e+06	168415	78.2553	51.721	4.7573	92.3209	69.0429	125.096	0.202	2.761	1.031	0.234	5.116	0.085	-2.31	1.47	0.04	-2.09	2.35	-3.56	0.0004075	0.161354	0.999749	0.994379	0.00941601	0.00493808	0.0018636	0.505268	1	1	0.0191153	0.0142032
C21 H28 N14 O	3.83	492.259	493.266	1.461	1.62663e+07	No MS2	3.41125e+06	5.85391e+06	169506	1.23119e+07	9.94733e+06	3.241e+06	95.7673	25.5223	54.6302	30.4838	25.2445	28.8907	0.05	2.103	2.916	0.554	58.684	0.263	-4.33	1.07	1.54	-0.85	5.87	-1.93	7.76565e-09	0.594092	0.00804304	0.933718	1.99195e-11	0.0143985	9.20326e-08	1	0.0234813	1	1.65354e-10	0.0379592
C24 H36 N4 O7	3.02	492.26	493.267	2.086	4.57481e+07	DDA for preferred ion	9.16133e+06	5.90888e+06	350962	1.41051e+07	9.29223e+06	4.52824e+06	95.0092	13.901	53.5884	61.5582	21.0549	17.1538	0.038	2.387	1.014	0.766	26.477	0.321	-4.71	1.26	0.02	-0.38	4.73	-1.64	1.98891e-11	0.000928861	0.999794	0.99972	1.98911e-11	3.02587e-05	5.52259e-10	0.00553984	1	1	1.65354e-10	0.000125226
C29 H36 N2 O5	-1.78	492.262	493.268	1.855	6.68991e+06	DDA for other ion	1.00064e+06	300043	1.50936e+06	968044	808055	368316	127.214	38.8865	42.1964	95.0497	52.9945	91.43	1.508	3.226	0.808	1.228	0.535	0.38	0.59	1.69	-0.31	0.3	-0.9	-1.39	1	0.26611	0.999998	0.999991	0.999504	0.723023	1	0.761681	1	1	1	1
C27 H40 O8	1.18	492.273	493.28	2.406	3.54115e+06	No MS2	317855	3.29667e+06	509921	1.95064e+06	546149	2.06903e+06	102.169	22.2702	5.03241	54.5283	49.8851	32.1831	1.604	0.592	1.718	0.628	1.071	1.061	0.68	-0.76	0.78	-0.67	0.1	0.09	0.999991	0.202104	0.979418	0.68543	0.999985	0.999967	1	0.606947	1	1	1	1
C27 H40 O8	1.41	492.273	493.28	2.245	4.20522e+06	DDA for preferred ion	144419	3.51884e+06	280187	947928	278275	1.98447e+06	32.3069	15.4793	13.0932	51.6137	68.6473	35.7757	1.94	0.269	1.927	0.564	0.993	2.093	0.96	-1.89	0.95	-0.83	-0.01	1.07	0.753836	6.18651e-06	0.133311	0.212431	0.998732	0.105461	1	6.43734e-05	0.289046	0.595628	1	0.233292
C27 H40 O8	2.03	492.273	493.281	2.628	9.83683e+06	No MS2	350904	7.7511e+06	515687	3.53761e+06	2.31464e+06	4.434e+06	124.197	19.8359	17.0503	55.7534	38.5276	38.0061	1.47	0.456	6.596	0.572	4.488	1.253	0.56	-1.13	2.72	-0.81	2.17	0.33	1	0.00921257	0.000325849	0.301412	7.97199e-05	0.987351	1	0.0424529	0.00130113	0.800973	0.000208159	1
C27 H40 O8	3.09	492.274	493.281	2.155	1.53262e+07	DDA for preferred ion	110670	1.19174e+07	186733	4.87818e+06	2.21406e+06	8.11164e+06	159.574	18.8666	9.92504	78.3894	60.6131	21.019	1.687	0.409	20.006	0.681	11.857	1.663	0.75	-1.29	4.32	-0.56	3.57	0.73	1	0.00509365	0.00127825	0.997692	0.00197326	0.129613	1	0.02502	0.00447895	1	0.00436003	0.280259
C27 H40 O8	3.92	492.274	493.282	2.012	9.16738e+06	DDA for preferred ion	194357	6.85355e+06	261881	4.07171e+06	2.36728e+06	6.58103e+06	134.654	11.5169	11.5202	71.703	40.9111	44.1893	1.347	0.594	12.18	0.96	9.04	1.616	0.43	-0.75	3.61	-0.06	3.18	0.69	1	0.00265082	2.32802e-06	0.99994	2.89701e-06	0.0342362	1	0.0141082	1.45582e-05	1	8.98474e-06	0.0844187
C31 H40 O5	-1.25	492.287	493.294	6.284	1.25999e+08	DDA for preferred ion	823745	1.14523e+07	913115	1.22722e+06	2.47959e+06	1.18252e+07	168.45	57.8789	12.6848	86.3132	36.2799	43.7547	1.108	0.107	3.01	1.033	2.716	9.636	0.15	-3.22	1.59	0.05	1.44	3.27	0.268032	3.28947e-05	1	1	0.190826	2.46601e-05	0.579398	0.000285021	1	1	0.318423	0.000103399
C28 H44 O7	2	492.31	493.317	2.534	8.10154e+06	No MS2	325404	391387	638764	324225	412269	1.47597e+06	27.6319	84.3372	11.8379	26.3648	39.6187	32.4904	1.963	0.828	1.267	3.771	0.645	4.552	0.97	-0.27	0.34	1.91	-0.63	2.19	0.129387	0.928376	0.636596	3.01245e-05	0.999798	4.43673e-08	0.314144	1	1	0.000178876	1	2.89853e-07
C34 H52 S	3.71	492.381	493.388	6.763	3.25358e+07	No MS2	6.20966e+06	1.14798e+07	4.01459e+06	3.09427e+06	1.00507e+07	1.70636e+07	27.2266	58.7771	34.8693	73.383	43.3968	27.9379	0.647	0.27	1.619	1.486	2.504	5.515	-0.63	-1.89	0.69	0.57	1.32	2.46	0.97715	6.40856e-05	0.821396	1	0.0707213	7.34218e-05	1	0.000517375	1	1	0.126817	0.000285814
C34 H52 O2	-0.84	492.396	493.404	6.983	1.11462e+08	DDA for preferred ion	3.07462e+06	1.74046e+07	2.47882e+06	4.1459e+07	1.99158e+07	2.21679e+07	101.768	21.3086	71.6031	77.7907	77.2311	50.075	0.806	2.382	6.477	1.274	8.034	0.535	-0.31	1.25	2.7	0.35	3.01	-0.9	0.999765	0.924872	0.325423	1	0.0378546	0.993625	1	1	0.626175	1	0.0705382	1
C30 H48 N6	5.63	492.397	493.404	7.197	1.11665e+07	No MS2	797117	1.70722e+06	700699	5.78057e+06	2.44635e+06	2.15217e+06	100.483	37.9496	29.5649	43.6248	67.2343	55.1269	0.879	3.386	3.069	1.261	3.491	0.372	-0.19	1.76	1.62	0.33	1.8	-1.43	0.960175	0.604309	1	1	0.893345	0.514571	1	1	1	1	1	0.932201
C29 H19 N9	-3.48	493.175	494.182	2.641	2.33052e+06	No MS2	158736	1.19907e+06	325824	1.10498e+06	318575	317123	22.2172	56.4469	21.839	75.8771	32.2341	20.2859	2.053	0.922	2.007	0.264	0.978	0.287	1.04	-0.12	1.01	-1.92	-0.03	-1.8	0.342015	0.988422	0.173869	0.000476844	1	0.0368135	0.70853	1	0.364948	0.0023569	1	0.0900863
C28 H31 N O3 S2	0.51	493.175	494.182	2.367	3.90952e+06	No MS2	346290	666812	353415	924097	1.71247e+06	2.13767e+06	68.7242	52.6974	15.6092	57.804	58.0869	21.9097	1.021	1.386	4.945	3.206	4.845	2.313	0.03	0.47	2.31	1.68	2.28	1.21	1	0.997602	0.000102314	0.00352525	1.49642e-05	0.100132	1	1	0.000455558	0.0150565	4.27198e-05	0.222814
C21 H27 N5 O9	1.26	493.182	494.189	1.45	3.58745e+06	No MS2	217866	151605	178465	167923	153423	1.72875e+06	20.2243	58.9645	5.08996	29.6923	11.0838	33.6909	0.819	1.108	0.704	11.403	0.86	10.295	-0.29	0.15	-0.51	3.51	-0.22	3.36	0.981497	1	0.848288	1.99009e-11	1	1.99062e-11	1	1	1	3.55675e-10	1	3.04505e-10
C24 H41 Cl2 N O3 S	-2.28	493.217	494.225	1.247	3.88642e+06	No MS2	2.07629e+06	513603	67386.6	1.58397e+06	1.20919e+06	346249	59.2518	27.1423	8.11556	71.9429	44.5098	40.216	0.032	3.084	0.582	0.674	17.944	0.219	-4.95	1.62	-0.78	-0.57	4.17	-2.19	3.08927e-11	0.194563	1	0.507183	1.03296e-10	0.00011401	6.64295e-10	0.589704	1	1	5.91834e-10	0.000431445
C24 H35 N3 O8	1.25	493.243	494.25	2.604	1.92556e+07	DDA for preferred ion	149897	1.71078e+06	301028	3.97932e+06	8.20607e+06	7.67245e+06	153.959	93.0367	17.0044	70.8189	66.3498	48.7313	2.008	2.326	54.745	4.485	27.26	1.928	1.01	1.22	5.77	2.17	4.77	0.95	1	1	1.00108e-10	0.0132745	2.30007e-10	0.0107695	1	1	1.58187e-09	0.0506098	1.2388e-09	0.0290461
C22 H39 N O11	3.37	493.254	494.261	1.739	1.13133e+07	No MS2	2.04665e+06	1.0896e+06	421881	1.37324e+06	1.50024e+06	142679	97.9809	29.3458	25.04	110.002	112.705	9.79453	0.206	1.26	0.733	0.131	3.556	0.104	-2.28	0.33	-0.45	-2.93	1.83	-3.27	0.000450946	0.922998	0.720421	0.000788407	0.224953	1.38302e-06	0.00204517	1	1	0.0037545	0.369988	7.10525e-06
C32 H35 N3 S	-1.85	493.254	494.262	0.975	1.00471e+07	No MS2	735888	146017	5.78806e+06	160866	152951	215952	126.412	7.2005	33.8363	67.2096	13.4834	31.7688	7.865	1.102	0.208	1.479	0.026	1.342	2.98	0.14	-2.27	0.56	-5.24	0.42	2.13565e-05	0.999712	0.000190543	0.999735	2.00103e-11	1	0.000126878	1	0.000797631	1	1.65354e-10	1
C28 H35 N3 O5	-4.57	493.255	494.263	1.964	1.02455e+07	DDA for preferred ion	4.2454e+06	1.33467e+06	1.49806e+06	1.50314e+06	1.3356e+06	955331	74.9453	20.2382	45.6907	52.4497	31.7844	20.4754	0.353	1.126	0.315	0.716	0.892	0.636	-1.5	0.17	-1.67	-0.48	-0.17	-0.65	4.34918e-05	0.999966	7.22086e-05	0.998194	1	0.839196	0.000242792	1	0.000332949	1	1	1
C22 H43 N3 O5 S2	-3.18	493.263	494.27	1.733	4.23243e+06	No MS2	314729	174969	398209	188336	196630	2.57825e+06	28.7388	76.5616	20.2259	26.4926	66.2494	44.1987	1.265	1.076	0.625	14.735	0.494	13.69	0.34	0.11	-0.68	3.88	-1.02	3.78	0.993789	1	0.999959	2.50683e-11	0.748931	2.0654e-11	1	1	1	3.86277e-10	1	3.04505e-10
C30 H55 N O4	-0.68	493.413	494.42	6.592	1.18105e+07	No MS2	749373	909906	731205	905357	1.21232e+06	7.26617e+06	19.5706	2.67822	25.9367	8.16044	85.2041	43.1796	0.976	0.995	1.618	7.986	1.658	8.026	-0.04	-0.01	0.69	3	0.73	3	1	1	0.00967477	1.99646e-11	0.00173843	1.99464e-11	1	1	0.0277091	3.55675e-10	0.00386272	3.04505e-10
C22 H38 O8 S2	3.15	494.202	495.21	1.741	1.39799e+07	No MS2	4.58165e+06	1.24283e+07	608108	9.38413e+06	9.42584e+06	1.03238e+07	98.0619	10.463	5.05077	13.5674	13.7809	13.3684	0.133	0.755	2.057	0.831	15.5	1.1	-2.91	-0.41	1.04	-0.27	3.95	0.14	2.08464e-06	0.994352	0.00019018	0.999999	1.99364e-11	0.999997	1.50646e-05	1	0.000796468	1	1.65354e-10	1
C22 H38 O8 S2	4.1	494.203	495.21	1.351	3.29144e+06	No MS2	617088	653468	140632	897275	958749	575170	57.6198	35.2987	5.398	58.8884	27.7474	98.7349	0.228	1.373	1.554	0.88	6.817	0.641	-2.13	0.46	0.64	-0.18	2.77	-0.64	0.00191789	1	0.997893	1	3.25921e-05	1	0.00760659	1	1	1	8.94867e-05	1
C22 H38 O8 S2	4.19	494.203	495.21	1.567	1.01736e+07	No MS2	1.87183e+06	781012	234202	6.19621e+06	6.26396e+06	3.25614e+06	79.4866	98.23	3.36594	31.4582	65.2448	25.6305	0.125	7.934	3.346	4.169	26.746	0.526	-3	2.99	1.74	2.06	4.74	-0.93	1.26751e-06	0.00039016	0.750277	0.215223	4.13382e-10	0.708084	9.5444e-06	0.00257829	1	0.602573	2.13666e-09	1
C22 H38 O8 S2	4.83	494.203	495.21	0.857	3.6623e+06	No MS2	1.44824e+06	985200	130450	1.91258e+06	1.56788e+06	920092	77.9701	74.1658	6.68365	17.9509	47.9293	63.3396	0.09	1.941	1.083	0.934	12.019	0.481	-3.47	0.96	0.11	-0.1	3.59	-1.06	1.32908e-07	0.969084	0.990895	0.999986	7.82064e-10	0.628873	1.22961e-06	1	1	1	3.86801e-09	1
C33 H26 N4 O	-3.08	494.209	495.216	3.706	1.83696e+08	DDA for preferred ion	1.12998e+06	8.93234e+06	415178	5.15421e+07	4.35278e+07	4.05562e+07	188.209	94.919	14.2091	71.8322	32.57	47.2859	0.367	5.77	38.521	4.54	104.841	0.787	-1.44	2.53	5.27	2.18	6.71	-0.35	0.23857	0.294318	9.29928e-09	0.0760509	2.014e-11	0.999999	0.52491	0.824523	9.39923e-08	0.243669	1.65354e-10	1
C28 H26 N6 O3	5.11	494.209	495.216	3.625	4.80646e+08	DDA for preferred ion	3.50821e+06	2.52893e+07	510925	2.21418e+08	1.1762e+08	9.66259e+07	183.662	58.3873	16.1036	72.9348	52.2889	64.81	0.146	8.755	33.527	3.821	230.211	0.436	-2.78	3.13	5.07	1.93	7.85	-1.2	0.0104966	0.145584	4.05425e-08	0.120446	1.99541e-11	1	0.0350048	0.463154	3.59967e-07	0.36429	1.65354e-10	1
C28 H26 N6 O3	5.19	494.209	495.216	3.817	2.75125e+08	DDA for preferred ion	4.62045e+06	1.25008e+07	428056	1.10156e+08	8.19261e+07	6.58206e+07	177.906	34.447	56.7595	66.0614	49.6732	84.8536	0.093	8.812	17.731	5.265	191.391	0.598	-3.43	3.14	4.15	2.4	7.58	-0.74	0.00340216	0.00171733	2.68529e-07	0.000687171	1.99613e-11	1	0.0127444	0.00957767	2.02602e-06	0.00330603	1.65354e-10	1
C28 H32 N4 O2	1.82	456.253	495.217	3.817	2.75125e+08	DDA for other ion	4.62045e+06	1.18761e+07	427570	1.10156e+08	8.19261e+07	6.58206e+07	177.907	35.9202	56.7595	66.0614	49.6732	84.8536	0.093	9.275	17.731	5.542	191.609	0.598	-3.43	3.21	4.15	2.47	7.58	-0.74	0.00348414	0.00138701	2.83737e-07	0.000552318	1.99581e-11	1	0.0130217	0.00794594	2.13165e-06	0.00270085	1.65354e-10	1
C28 H32 N4 O2	1.84	456.253	495.217	3.672	4.80646e+08	DDA for other ion	3.50821e+06	2.24952e+07	527146	1.42924e+08	7.52911e+07	1.37182e+08	191.967	84.1296	14.3785	79.8593	91.7533	76.9715	0.15	6.354	21.461	6.098	142.828	0.96	-2.73	2.67	4.42	2.61	7.16	-0.06	0.113017	0.428115	1.21435e-05	0.264292	6.5108e-11	1	0.28018	1	6.61022e-05	0.717113	3.90853e-10	1
C32 H30 O5	1.04	494.21	495.217	2.688	1.52432e+07	No MS2	638513	1.34124e+06	1.28991e+06	1.0141e+06	2.77395e+06	9.33236e+06	35.2728	31.8363	13.5824	75.2553	33.1026	31.537	2.02	0.756	4.344	6.958	2.15	9.203	1.01	-0.4	2.12	2.8	1.1	3.2	0.0590329	0.999968	1.58544e-08	2.90883e-11	0.00635702	2.06945e-10	0.159931	1	1.52842e-07	4.33096e-10	0.0131745	2.01602e-09
C8 H26 N22 S2	-2.94	494.214	495.221	0.711	4.45492e+06	No MS2	461889	3.66031e+06	1.42811e+06	2.93427e+06	2.61002e+06	2.81178e+06	98.5898	15.4926	42.3407	65.7737	37.8412	27.622	3.092	0.802	5.651	0.768	1.828	0.958	1.63	-0.32	2.5	-0.38	0.87	-0.06	0.449921	0.421519	0.0394981	0.998627	0.998298	0.977177	0.881629	1	0.0983338	1	1	1
C23 H34 N4 O8	-0.88	494.237	495.245	0.788	4.80026e+06	No MS2	186921	2.17528e+06	86220.8	964896	1.3614e+06	2.48218e+06	125.256	54.1421	6.01772	85.3635	58.4871	48.4812	0.461	0.444	7.283	1.141	15.79	2.572	-1.12	-1.17	2.86	0.19	3.98	1.36	0.0222465	0.236699	0.000123295	0.999996	6.70676e-11	0.0499497	0.067984	0.693283	0.000540273	1	4.01167e-10	0.118921
C23 H34 N4 O8	1.96	494.239	495.246	1.466	2.87817e+06	No MS2	851625	1.20294e+06	287343	1.67459e+06	965406	1.11983e+06	45.7807	35.2273	5.08996	34.6606	53.7754	24.2241	0.337	1.392	1.134	0.931	3.36	0.669	-1.57	0.48	0.18	-0.1	1.75	-0.58	0.000334132	0.983194	0.999822	0.999999	1.16204e-05	0.792552	0.00155542	1	1	1	3.35707e-05	1
C23 H34 N4 O8	3.36	494.239	495.247	1.983	1.83413e+07	DDA for preferred ion	1.09124e+07	1.60225e+07	216705	1.39192e+07	1.19063e+07	9.04447e+06	56.652	10.365	27.3175	21.2502	10.1334	28.336	0.02	0.869	1.091	0.564	54.942	0.65	-5.65	-0.2	0.13	-0.82	5.78	-0.62	1.98884e-11	1	0.67824	0.0575559	1.98884e-11	0.202604	5.52259e-10	1	1	0.190146	1.65354e-10	0.416985
C19 H26 N16 O	1.7	494.248	495.256	0.873	1.30795e+07	No MS2	2.22355e+06	505423	94936.1	1.01527e+06	309518	185290	95.5823	59.7806	30.477	173.426	108.519	9.63979	0.043	2.009	0.139	0.367	3.26	0.183	-4.55	1.01	-2.84	-1.45	1.7	-2.45	2.57435e-07	0.368295	0.0423636	0.944539	0.0717578	0.0057266	2.25322e-06	0.984523	0.10447	1	0.128536	0.0162855
C26 H38 O9	-4.94	494.249	495.256	0.652	2.2036e+07	No MS2	1.31707e+06	511503	479184	947506	480764	55486.3	166.346	40.7239	52.916	97.9021	161.278	68.9348	0.364	1.852	0.365	0.108	1.003	0.059	-1.46	0.89	-1.45	-3.2	0	-4.09	0.821604	0.898175	1	0.0923438	0.962122	0.000367287	1	1	1	0.288224	1	0.00127624
C26 H38 O9	1.03	494.252	495.259	0.722	1.25078e+06	No MS2	226611	201245	142604	243566	265648	275748	31.0562	11.5858	6.77835	13.2642	6.3069	17.7014	0.629	1.21	1.172	1.37	1.863	1.132	-0.67	0.28	0.23	0.45	0.9	0.18	0.0743339	1	1	0.943515	0.0373214	0.998208	0.195408	1	1	1	0.0696062	1
C18 H26 N18	-2.3	494.258	495.265	0.978	2.43114e+06	No MS2	131824	136574	1.38434e+06	140749	146344	135278	125.559	5.82174	41.403	2.96202	13.2992	9.179	10.501	1.031	1.11	0.991	0.106	0.961	3.39	0.04	0.15	-0.01	-3.24	-0.06	6.48604e-08	1	0.629411	1	3.02666e-11	1	6.38968e-07	1	1	1	2.02283e-10	1
C24 H38 N4 O7	1.01	494.275	495.282	1.275	2.25563e+06	No MS2	275279	370932	66794	559152	1.17146e+06	631893	89.3482	12.0949	4.603	31.4087	42.5758	46.7768	0.243	1.507	4.256	1.704	17.538	1.13	-2.04	0.59	2.09	0.77	4.13	0.18	1.87671e-06	0.745638	6.95312e-06	0.995288	1.99009e-11	0.999925	1.36609e-05	1	3.97539e-05	1	1.65354e-10	1
C24 H38 N4 O7	1.05	494.275	495.282	1.812	1.76762e+07	No MS2	5.83786e+06	1.92372e+06	632097	5.37988e+06	9.56253e+06	2.38836e+06	29.9396	28.8698	8.89726	30.4011	43.6344	36.3221	0.108	2.797	1.638	1.242	15.128	0.444	-3.21	1.48	0.71	0.31	3.92	-1.17	1.98924e-11	1.04302e-06	0.289704	1	1.98884e-11	7.76758e-07	5.52259e-10	1.29919e-05	0.567389	1	1.65354e-10	4.15043e-06
C24 H38 N4 O7	2.91	494.275	495.283	1.447	2.45687e+06	No MS2	1.45355e+06	559869	581592	1.58238e+06	1.29589e+06	114592	49.6859	48.3875	36.4138	44.138	20.4084	2.73186	0.4	2.826	0.892	0.205	2.228	0.072	-1.32	1.5	-0.17	-2.29	1.16	-3.79	0.676221	0.0366455	0.99733	0.0100724	0.0823412	1.41174e-08	1	0.142038	1	0.0393431	0.14609	1.00126e-07
C27 H42 O8	0.54	494.288	495.296	1.421	2.45687e+06	No MS2	1.2901e+06	559869	581592	1.58238e+06	1.20563e+06	105813	42.5003	50.9041	37.4031	44.138	39.833	5.00459	0.451	2.826	0.935	0.189	2.073	0.067	-1.15	1.5	-0.1	-2.4	1.05	-3.9	0.377463	0.0222142	1	0.00542773	0.6469	3.31214e-09	0.765605	0.0920658	1	0.0224183	0.947371	2.61326e-08
C27 H42 O8	1.26	494.289	495.296	2.512	3.61409e+06	No MS2	349569	3.05311e+06	507116	2.21184e+06	915927	1.39925e+06	94.8844	51.7004	8.3726	49.2977	58.4221	50.838	1.451	0.724	2.62	0.458	1.806	0.633	0.54	-0.47	1.39	-1.13	0.85	-0.66	1	0.999377	0.983318	0.504607	0.94939	0.982757	1	1	1	1	1	1
C31 H42 O5	-0.43	494.303	495.31	3.286	1.38434e+07	DDA for preferred ion	671617	6.43954e+06	843202	9.56263e+06	6.16082e+06	9.34591e+06	26.823	60.9526	4.73544	70.0797	66.0046	31.9524	1.255	1.485	9.173	1.451	7.306	0.977	0.33	0.57	3.2	0.54	2.87	-0.03	0.999465	0.999718	3.01971e-08	0.985385	1.49905e-06	0.571052	1	1	2.75813e-07	1	4.80635e-06	1
C32 H46 O4	-0.49	494.339	495.347	3.035	2.48814e+06	No MS2	240189	554929	320749	713676	903830	1.36848e+06	18.6597	28.5937	11.6283	35.1229	38.3128	16.9921	1.335	1.286	3.763	2.466	2.818	1.918	0.42	0.36	1.91	1.3	1.49	0.94	0.643031	0.917602	2.2513e-11	0.000560226	1.39963e-08	0.108186	1	1	4.86382e-10	0.00273719	5.80288e-08	0.238721
C19 H33 N3 O2 S5	-1.07	495.117	496.124	1.295	3.9332e+06	No MS2	175311	1.79815e+06	104935	480587	437388	1.5535e+06	9.06362	17.8785	5.65903	62.9391	44.35	26.7923	0.599	0.267	2.495	0.864	4.168	3.233	-0.74	-1.9	1.32	-0.21	2.06	1.69	0.396812	1.41925e-06	0.0177778	0.99998	1.83113e-06	2.54338e-05	0.797238	1.70221e-05	0.0480498	1	5.8102e-06	0.00010641
C13 H29 N13 S4	-0.77	495.155	496.162	2.084	2.67149e+06	No MS2	203183	1.37685e+06	303864	820860	854442	2.47963e+06	61.6079	39.1164	11.9175	63.3558	28.1318	9.43491	1.496	0.596	4.205	1.801	2.812	3.021	0.58	-0.75	2.07	0.85	1.49	1.59	0.969321	0.037587	6.40981e-06	0.388651	0.0016018	4.74393e-06	1	0.145068	3.69236e-05	0.989059	0.00357263	2.23592e-05
C13 H29 N5 O15	4.17	495.168	496.175	0.878	2.99786e+06	No MS2	159435	549148	79822.5	486313	193114	996195	17.9335	94.6429	11.0663	43.842	48.265	72.8199	0.501	0.886	1.211	1.814	2.419	2.048	-1	-0.18	0.28	0.86	1.27	1.03	0.288131	0.721096	0.714764	0.6996	0.000685524	0.00586939	0.61508	1	1	1	0.00159649	0.0166523
C25 H29 N5 O4 S	5.24	495.197	496.204	1.001	9.1006e+06	No MS2	3.71541e+06	2.69792e+06	190847	4.66147e+06	4.5568e+06	2.0256e+06	79.0663	16.6041	46.0785	13.1074	17.2046	46.2337	0.051	1.728	1.226	0.751	23.877	0.435	-4.28	0.79	0.29	-0.41	4.58	-1.2	2.18224e-11	0.81049	0.994826	0.895372	1.99688e-11	0.0278434	5.52259e-10	1	1	1	1.65354e-10	0.0697119
C18 H21 N15 O3	3.39	495.197	496.204	1.074	9.73859e+06	No MS2	2.89583e+06	2.1552e+06	190847	4.24848e+06	2.27724e+06	2.0256e+06	75.5511	16.3062	44.841	17.4331	67.413	27.0496	0.066	1.971	0.786	0.94	11.932	0.477	-3.92	0.98	-0.35	-0.09	3.58	-1.07	2.485e-11	0.755078	0.112435	0.999999	1.30273e-06	0.353738	5.74267e-10	1	0.248708	1	4.20805e-06	0.676798
C28 H34 Cl N3 O3	7.31	495.232	496.24	0.913	2.05983e+06	No MS2	1.08062e+06	149518	95599.6	1.31702e+06	859845	144727	62.7647	3.37966	35.4459	51.9335	62.9359	5.21992	0.088	8.808	0.796	0.968	8.994	0.11	-3.5	3.14	-0.33	-0.05	3.17	-3.19	1.82221e-07	6.28964e-08	0.999483	1	8.6479e-06	4.42174e-08	1.63635e-06	1.06266e-06	1	1	2.53698e-05	2.89121e-07
C29 H37 N O6	-0.72	495.262	496.269	3.152	3.09578e+07	No MS2	584333	451385	444375	636011	3.95411e+06	1.25904e+06	17.4641	22.528	14.733	18.1282	60.9278	66.0592	0.76	1.409	6.767	2.789	8.898	1.98	-0.4	0.49	2.76	1.48	3.15	0.99	0.999997	0.998466	4.0251e-07	0.00954121	3.2519e-08	0.18273	1	1	2.92809e-06	0.0374788	1.29019e-07	0.380415
C23 H37 N5 O7	1.4	495.27	496.277	1.348	1.98425e+06	No MS2	234612	1.80159e+06	98817	663675	722702	1.52831e+06	63.9237	19.0981	4.86749	41.0082	33.7767	15.7624	0.421	0.368	3.08	0.848	7.314	2.303	-1.25	-1.44	1.62	-0.24	2.87	1.2	2.14278e-06	3.08459e-05	0.000462254	1	1.99548e-11	0.000242575	1.54507e-05	0.000268895	0.00178341	1	1.65354e-10	0.000868003
C23 H37 N5 O7	1.87	495.27	496.277	1.699	8.71925e+06	No MS2	4.14142e+06	1.84836e+06	149515	3.96442e+06	3.65399e+06	1.51276e+06	69.4058	28.3218	3.47521	49.8351	42.2081	69.7051	0.036	2.145	0.882	0.818	24.439	0.382	-4.79	1.1	-0.18	-0.29	4.61	-1.39	6.63208e-07	0.51999	1	0.998431	1.19731e-07	0.0533909	5.3542e-06	1	1	1	4.4237e-07	0.126211
C23 H49 N3 S4	2.26	495.282	496.289	1.419	2.45687e+06	No MS2	1.2901e+06	559869	581592	1.44239e+06	1.23713e+06	111316	42.0286	50.4149	37.4031	44.5417	34.4273	5.00459	0.451	2.576	0.959	0.199	2.127	0.077	-1.15	1.37	-0.06	-2.33	1.09	-3.7	0.292528	0.0168429	1	0.00443384	0.420947	1.80648e-09	0.622959	0.0722459	1	0.0186046	0.653244	1.49093e-08
C24 H41 N5 O6	0.25	495.306	496.313	0.875	9.76857e+06	No MS2	349022	6.01935e+06	83587.9	1.08515e+06	498097	2.15421e+06	67.57	25.2374	11.0663	42.2713	14.6794	29.5828	0.239	0.18	1.427	0.358	5.959	1.985	-2.06	-2.47	0.51	-1.48	2.58	0.99	9.74313e-06	1.89902e-09	0.486212	1.6693e-05	7.04344e-10	0.567349	6.20101e-05	4.69516e-08	0.873994	0.0001026	3.5101e-09	1
C24 H41 N5 O6	0.38	495.306	496.313	0.939	2.77177e+07	No MS2	627321	1.81085e+07	54484.3	3.19278e+06	2.96033e+06	7.18074e+06	77.1319	22.1234	5.60283	68.9441	26.823	24.312	0.087	0.176	4.719	0.397	54.334	2.249	-3.53	-2.5	2.24	-1.33	5.76	1.17	2.01802e-11	4.33169e-08	0.000102796	0.0144525	1.98884e-11	0.0578375	5.52259e-10	7.67463e-07	0.000457347	0.054602	1.65354e-10	0.13584
C31 H53 N5	-1.79	495.429	496.436	6.663	6.41214e+06	No MS2	789939	855771	793905	845848	770540	835589	19.8567	4.55444	27.6626	5.9621	24.2405	21.1639	1.005	0.988	0.975	0.976	0.971	0.988	0.01	-0.02	-0.04	-0.03	-0.04	-0.02	1	1	1	1	1	1	1	1	1	1	1	1
C15 H24 N14 O2 S2	4.02	496.167	497.174	1.359	1.71686e+06	No MS2	140999	649820	72573.8	116579	137314	1.37876e+06	19.4262	47.6298	4.916	59.6109	59.1128	17.467	0.515	0.179	0.974	2.122	1.892	11.827	-0.96	-2.48	-0.04	1.09	0.92	3.56	0.0171798	2.05232e-11	0.967469	0.0184589	9.90328e-05	1.98895e-11	0.0541967	1.19294e-09	1	0.0681236	0.000256226	3.04505e-10
C25 H37 Br O5	-3.14	496.181	497.188	1.269	5.61358e+06	No MS2	761430	1.96885e+06	174447	2.20514e+06	2.2359e+06	1.34881e+06	75.9297	62.2961	5.03736	22.469	40.8676	19.5131	0.229	1.12	2.936	0.685	12.817	0.612	-2.13	0.16	1.55	-0.55	3.68	-0.71	3.97077e-06	0.999933	2.86979e-06	0.297321	1.99033e-11	0.832533	2.71794e-05	1	1.76716e-05	0.792211	1.65354e-10	1
C15 H32 N10 O5 S2	2.48	496.201	497.208	2.175	2.64761e+06	No MS2	591222	855403	244097	1.00375e+06	272547	236764	77.2467	65.0217	6.66956	72.1557	52.9117	45.5787	0.413	1.173	0.461	0.277	1.117	0.236	-1.28	0.23	-1.12	-1.85	0.16	-2.08	0.0214863	1	0.0141828	0.00107992	1	0.00267628	0.065889	1	0.0391777	0.00502487	1	0.00805835
C12 H24 N20 O S	1.16	496.217	497.224	0.887	4.06946e+06	No MS2	1.82742e+06	1.05071e+06	101561	1.87641e+06	1.89541e+06	622236	52.9705	86.4399	10.5175	10.9704	30.343	29.171	0.056	1.786	1.037	0.592	18.663	0.332	-4.17	0.84	0.05	-0.76	4.22	-1.59	2.59514e-11	0.973223	0.275207	0.346417	1.99057e-11	0.00802805	5.84326e-10	1	0.543169	0.898609	1.65354e-10	0.0222297
C21 H36 O13	3.25	496.217	497.224	1.005	4.02371e+06	No MS2	1.99199e+06	1.41214e+06	69705.6	1.78152e+06	1.41281e+06	679879	49.8327	64.3936	7.1737	38.4304	22.4118	44.1179	0.035	1.262	0.709	0.481	20.268	0.382	-4.84	0.34	-0.5	-1.05	4.34	-1.39	6.2485e-11	0.999999	1	0.279781	7.23618e-11	0.0754458	1.18877e-09	1	1	0.751851	4.29676e-10	0.172568
C19 H32 N10 O2 S2	5.85	496.218	497.225	1.564	9.50126e+06	No MS2	336009	3.48912e+06	280810	5.89616e+06	5.99328e+06	2.86646e+06	116.697	7.19986	38.6883	53.8284	23.1374	77.9634	0.836	1.69	17.837	0.822	21.343	0.486	-0.26	0.76	4.16	-0.28	4.42	-1.04	0.686441	1	1.92608e-07	0.999677	6.11565e-11	0.9973	1	1	1.49753e-06	1	3.69417e-10	1
C32 H32 O5	0.25	496.225	497.232	3.649	1.15553e+08	DDA for preferred ion	350761	3.05879e+06	327607	1.99051e+07	5.46911e+07	7.2038e+07	142.054	52.8456	12.4063	59.7371	24.8288	45.9864	0.934	6.508	155.921	23.551	166.941	3.619	-0.1	2.7	7.28	4.56	7.38	1.86	0.960914	0.0105953	1.9904e-11	9.28982e-11	1.98893e-11	0.000451492	1	0.0479469	4.86092e-10	1.20353e-09	1.65354e-10	0.00155191
C20 H36 N2 O12	-3.46	496.225	497.232	3.901	4.23007e+07	DDA for preferred ion	318921	489206	266116	3.24788e+06	1.55186e+07	7.92497e+06	42.6263	54.1106	24.1985	64.5603	31.3539	92.7296	0.834	6.639	48.66	16.2	58.315	2.44	-0.26	2.73	5.6	4.02	5.87	1.29	1	7.38873e-05	1.99279e-11	1.99724e-11	1.99217e-11	2.37464e-05	1	0.000587819	4.86092e-10	3.55675e-10	1.65354e-10	9.97687e-05
C32 H32 O5	0.73	496.225	497.233	3.757	4.56186e+07	No MS2	339402	854301	524372	6.03514e+06	2.40067e+07	1.87567e+07	101.607	172.439	15.6243	72.7023	22.6721	59.1247	1.545	7.064	70.732	21.956	45.782	3.108	0.63	2.82	6.14	4.46	5.52	1.64	0.999999	0.276418	1.25281e-10	9.82735e-07	1.05835e-09	0.0203805	1	0.784821	1.9227e-09	7.21763e-06	5.14794e-09	0.0523233
C32 H32 O5	1.01	496.225	497.233	3.505	4.82632e+07	DDA for preferred ion	1.13265e+06	4.36601e+06	729989	3.93421e+07	1.70338e+07	3.04981e+07	128.034	19.2214	16.7797	59.6583	30.5524	40.981	0.644	9.011	15.039	6.985	23.334	0.775	-0.63	3.17	3.91	2.8	4.54	-0.37	0.649353	0.0400832	7.86463e-06	0.00138284	1.3934e-09	0.998799	1	0.153392	4.45884e-05	0.00631275	6.63559e-09	1
C23 H36 N4 O6 S	-4.09	496.234	497.241	1.917	1.5663e+06	No MS2	320998	106582	207752	100298	117279	135441	58.4723	21.3491	3.56513	109.182	7.33507	63.8841	0.647	0.941	0.365	1.271	0.565	1.35	-0.63	-0.09	-1.45	0.35	-0.82	0.43	0.999908	0.999202	0.332491	0.947606	0.872794	0.999999	1	1	0.637849	1	1	1
C27 H28 N8 O2	0.15	496.234	497.241	2.199	1.08755e+07	DDA for preferred ion	539127	189479	3.76136e+06	175595	312642	179053	166.603	33.658	34.7502	27.2825	17.9312	19.6424	6.977	0.927	0.58	0.945	0.083	1.02	2.8	-0.11	-0.79	-0.08	-3.59	0.03	0.000450849	1	0.103832	0.999997	1.79292e-09	1	0.00204513	1	0.231562	1	8.39011e-09	1
C26 H32 N4 O6	3.09	496.234	497.241	2.081	7.50004e+06	DDA for preferred ion	5.00905e+06	4.61302e+06	5.13854e+06	4.1985e+06	3.15341e+06	3.44877e+06	9.63239	12.3091	26.9979	6.04469	6.90658	6.11006	1.026	0.91	0.63	0.748	0.614	0.821	0.04	-0.14	-0.67	-0.42	-0.7	-0.28	0.999998	0.999996	0.0345461	0.613745	0.167747	0.949522	1	1	0.0871113	1	0.282563	1
C23 H36 N4 O8	0.74	496.254	497.261	0.784	7.5071e+06	No MS2	226799	3.335e+06	130800	1.42951e+06	1.45215e+06	6.17125e+06	83.6229	31.0272	41.5949	50.6734	47.2679	13.6673	0.577	0.429	6.403	1.85	11.102	4.317	-0.79	-1.22	2.68	0.89	3.47	2.11	0.0587499	0.00084738	1.37168e-06	0.587083	2.19088e-11	1.42293e-07	0.159277	0.00510833	8.97399e-06	1	1.65354e-10	8.50863e-07
C23 H36 N4 O8	0.47	496.254	497.261	1.349	4.96087e+06	No MS2	185888	396952	95678.7	1.12181e+06	1.49107e+06	855978	19.4262	161.263	4.916	101.521	55.8937	107.185	0.515	2.826	8.021	2.156	15.584	0.763	-0.96	1.5	3	1.11	3.96	-0.39	0.916844	0.858592	3.35618e-05	0.675136	4.31632e-08	1	1	1	0.000166528	1	1.68024e-07	1
C20 H40 N4 O8 S	1.88	496.258	497.265	2.297	7.71596e+06	No MS2	316545	3.86979e+06	415965	1.89388e+06	1.76383e+06	3.70179e+06	102.253	22.9782	7.8887	59.8994	33.6656	43.1241	1.314	0.489	5.572	0.957	4.24	1.955	0.39	-1.03	2.48	-0.06	2.08	0.97	1	0.0105986	0.000396393	1	0.000605196	0.010545	1	0.0479469	0.00155176	1	0.00141936	0.028501
C29 H32 N6 O2	-1	496.258	497.265	2.373	3.20883e+06	No MS2	267145	1.13066e+06	434422	1.99347e+06	1.67808e+06	2.27022e+06	10.2663	30.4635	4.71666	52.468	40.5744	42.0104	1.626	1.763	6.282	2.008	3.863	1.139	0.7	0.82	2.65	1.01	1.95	0.19	0.910721	1	1.16214e-06	0.984822	0.00076534	0.995102	1	1	7.74671e-06	1	0.0017682	1
C26 H40 O9	-3.91	496.265	497.273	0.914	3.82088e+06	No MS2	800696	2.53278e+06	73678.9	2.04631e+06	476622	164106	78.0663	33.3106	26.4682	35.3274	60.447	37.1499	0.092	0.808	0.595	0.065	6.469	0.08	-3.44	-0.31	-0.75	-3.95	2.69	-3.64	1.90965e-06	0.98409	1	2.81819e-10	5.11272e-06	6.28587e-08	1.38743e-05	1	1	3.3555e-09	1.53945e-05	3.98516e-07
C26 H40 O9	-2.24	496.266	497.273	1.622	4.79354e+06	No MS2	629117	1.84836e+06	133261	3.34412e+06	3.78926e+06	1.51276e+06	115.927	28.3218	6.65344	44.6805	8.58142	40.133	0.212	1.809	6.023	0.818	28.435	0.452	-2.24	0.86	2.59	-0.29	4.83	-1.14	6.42923e-06	0.908977	1.74196e-05	1	1.9918e-11	0.900973	4.24374e-05	1	9.17737e-05	1	1.65354e-10	1
C26 H40 O9	-1.69	496.266	497.274	1.531	3.30499e+06	No MS2	555499	1.27256e+06	223736	903331	978403	821811	76.9602	39.2355	3.36594	32.1727	72.6574	10.2969	0.403	0.71	1.761	0.646	4.373	0.91	-1.31	-0.49	0.82	-0.63	2.13	-0.14	0.00124582	0.776528	0.931393	0.668692	2.56028e-06	1	0.00514195	1	1	1	7.99333e-06	1
C31 H44 O5	0.18	496.319	497.326	3.991	2.22257e+07	DDA for preferred ion	129206	2.06496e+06	363358	1.14026e+07	7.2256e+06	1.47428e+07	73.7174	104.284	68.8317	77.4224	56.553	29.4508	2.812	5.522	55.923	7.139	19.886	1.293	1.49	2.47	5.81	2.84	4.31	0.37	0.733534	0.999982	7.87573e-11	0.0112495	2.08324e-07	0.0913061	1	1	1.27704e-09	0.0435405	7.47076e-07	0.205003
C21 H30 Cl Fe N O5 S	-3999.93	497.092	498.099	5.016	5.60196e+06	No MS2	136601	106118	203169	135338	472229	1.83636e+06	40.6072	52.888	63.155	57.1321	56.8176	54.219	1.487	1.275	3.457	17.305	2.324	13.569	0.57	0.35	1.79	4.11	1.22	3.76	0.726426	0.999531	2.88865e-05	1.99462e-11	0.0353086	2.03143e-11	1	1	0.000145409	3.55675e-10	0.0661161	3.04505e-10
C25 H23 N O10	4.14	497.134	498.14	2.964	4.3283e+06	No MS2	171826	2.75314e+06	378775	352516	583357	728463	33.9263	39.1609	5.66985	20.3218	15.8391	19.7158	2.204	0.128	3.395	0.265	1.54	2.066	1.14	-2.97	1.76	-1.92	0.62	1.05	0.00259713	1.98935e-11	1.53741e-08	1.98224e-10	0.115068	0.00360789	0.0100048	1.19294e-09	1.48711e-07	2.43341e-09	0.199452	0.0106387
C22 H43 N O S5	-0.03	497.195	498.202	1.189	1.84062e+06	No MS2	309428	85261.9	116856	399978	789413	103766	50.7009	7.58224	12.578	80.451	64.2562	8.74289	0.378	4.691	2.551	1.217	6.755	0.259	-1.4	2.23	1.35	0.28	2.76	-1.95	0.151703	5.20677e-06	0.00140976	1	1.21035e-08	4.20519e-05	0.359984	5.50526e-05	0.00489307	1	5.06438e-08	0.000169866
C13 H31 N13 O6 S	2.61	497.225	498.233	0.819	1.97104e+07	No MS2	250224	5.93644e+06	117446	3.13094e+06	2.64815e+06	1.49362e+07	152.289	49.8891	4.04938	84.1196	102.428	17.7641	0.469	0.527	10.583	2.516	22.548	4.771	-1.09	-0.92	3.4	1.33	4.49	2.25	0.261132	0.0901122	0.00590414	0.763926	1.82237e-07	0.000134505	0.566832	0.307669	0.0177635	1	6.5867e-07	0.000502291
C13 H35 N15 S3	3.44	497.238	498.245	2.084	1.90602e+06	No MS2	1.27093e+06	1.02414e+06	1.35671e+06	1.02954e+06	761762	571348	10.1347	12.9114	25.6094	11.9284	7.0188	16.8457	1.067	1.005	0.599	0.558	0.561	0.555	0.09	0.01	-0.74	-0.84	-0.83	-0.85	1	1	0.00412166	0.00123374	0.0143561	0.000363384	1	1	0.0128262	0.00567842	0.0284518	0.00126306
C8 H23 N27	-1.17	497.262	498.27	1.396	1.54515e+06	No MS2	189427	117253	106189	262588	141720	411950	17.8544	71.2361	9.67584	32.9475	14.9982	86.0272	0.561	2.239	0.748	3.513	1.335	1.569	-0.84	1.16	-0.42	1.81	0.42	0.65	0.122368	0.203459	0.988854	5.42081e-06	0.874455	0.102038	0.29967	0.610371	1	3.58843e-05	1	0.226724
C26 H44 Cl N3 S2	-0.59	497.266	498.274	1.683	1.00541e+06	No MS2	213237	205236	285335	218778	541359	185962	81.4031	35.6349	25.2589	44.9605	48.9855	40.721	1.338	1.066	2.539	0.906	1.897	0.85	0.42	0.09	1.34	-0.14	0.92	-0.23	0.999855	1	0.84811	1	0.283739	0.999967	1	1	1	1	0.458169	1
C24 H39 N3 O8	-0.14	497.274	498.281	3.067	4.45106e+06	No MS2	599453	1.49443e+06	332084	702639	863155	738742	55.3175	60.2987	12.1769	8.91483	9.18048	48.1559	0.554	0.47	1.44	0.494	2.599	1.051	-0.85	-1.09	0.53	-1.02	1.38	0.07	0.992523	0.000139204	0.00320422	0.0235392	3.25329e-05	0.964963	1	0.00103463	0.0102507	0.0846793	8.93505e-05	1
C21 H35 N15	4.04	497.322	498.329	0.939	7.52634e+06	No MS2	627321	5.33871e+06	46385.5	1.2974e+06	2.0724e+06	5.59534e+06	77.1319	25.5644	5.76365	29.361	19.8377	15.5143	0.074	0.243	3.304	1.048	44.678	4.313	-3.76	-2.04	1.72	0.07	5.48	2.11	1.98884e-11	8.80813e-09	1.82853e-05	0.999998	1.98884e-11	8.04881e-10	5.52259e-10	1.85237e-07	9.60261e-05	1	1.65354e-10	7.07014e-09
C24 H43 N5 O6	2.07	497.322	498.33	2.009	1.35084e+07	No MS2	4.86012e+06	180302	368321	815755	604948	127403	70.3799	47.3324	9.69135	160.924	92.483	11.7911	0.076	4.524	0.124	0.707	1.642	0.156	-3.72	2.18	-3.01	-0.5	0.72	-2.68	4.93181e-07	1.22105e-05	0.00011044	0.996752	0.981832	1.24488e-07	4.07767e-06	0.00011841	0.000488518	1	1	7.51846e-07
C29 H26 N2 O6	0.44	498.179	499.187	1.366	2.98153e+07	No MS2	1.63457e+06	2.16109e+06	94164.1	5.18448e+06	5.68974e+06	1.46157e+07	102.352	68.1751	5.62844	36.6044	32.6548	29.7477	0.058	2.399	3.481	6.763	60.424	2.819	-4.12	1.26	1.8	2.76	5.92	1.5	2.4828e-07	0.445724	0.00279487	0.000263154	1.9947e-11	0.358265	2.18091e-06	1	0.00906025	0.00135377	1.65354e-10	0.684718
C15 H30 N8 O9 S	-2.61	498.184	499.192	2.172	1.59988e+07	No MS2	151141	6.46594e+06	255020	743203	889038	2.92191e+06	97.6886	43.5084	9.92504	71.83	110.692	24.4566	1.687	0.115	5.882	0.452	3.486	3.932	0.75	-3.12	2.56	-1.15	1.8	1.98	0.999997	5.64795e-10	0.000382857	0.226008	0.00348896	4.18103e-05	1	1.61177e-08	0.00150493	0.627561	0.00745074	0.00016895
C22 H42 O4 S4	-1.91	498.196	499.203	1.963	7.11947e+06	No MS2	203423	73629.8	181561	99921.2	106621	88000	122.442	21.1944	40.0764	29.7328	10.38	9.38047	0.893	1.357	0.524	1.195	0.587	0.881	-0.16	0.44	-0.93	0.26	-0.77	-0.18	0.322005	0.999871	0.0166052	1	0.996026	1	0.674279	1	0.0451944	1	1	1
C18 H38 N6 O4 S3	1.65	498.212	499.22	1.602	9.52471e+06	No MS2	433681	903212	416591	543590	797767	2.01245e+06	13.852	21.6826	3.36594	32.5442	83.2741	67.3605	0.961	0.602	1.84	2.228	1.915	3.702	-0.06	-0.73	0.88	1.16	0.94	1.89	1	0.0581037	0.352715	0.00162367	0.178873	3.07516e-09	1	0.211776	0.670813	0.00733049	0.299785	2.43802e-08
C23 H30 N8 O5	-1.96	498.233	499.24	0.766	1.97104e+07	No MS2	340455	5.93644e+06	158201	3.16306e+06	2.64815e+06	1.49362e+07	137.993	49.8891	4.87321	75.1906	90.6798	17.7641	0.465	0.533	7.778	2.516	16.739	4.722	-1.11	-0.91	2.96	1.33	4.07	2.24	0.0603484	0.0248809	6.41813e-06	0.311917	2.90824e-11	1.65116e-06	0.163148	0.101487	3.69622e-05	0.824972	1.96012e-10	8.37405e-06
C24 H38 N2 O7 S	2.63	498.241	499.249	3.588	7.75675e+06	No MS2	384514	232163	339346	837518	2.15679e+06	3.78887e+06	33.8106	20.2144	16.0776	7.6831	73.2521	48.986	0.883	3.607	5.609	16.32	6.356	4.524	-0.18	1.85	2.49	4.03	2.67	2.18	0.998518	2.66217e-05	5.26162e-09	1.98944e-11	9.25094e-11	5.10146e-08	1	0.000235742	5.58901e-08	3.55675e-10	5.34779e-10	3.29991e-07
C15 H38 N12 O S3	-2.45	498.244	499.251	1.019	3.06125e+07	No MS2	2.12302e+06	4.98361e+06	60096	1.59074e+07	2.3964e+07	4.88698e+06	156.38	65.3019	5.40005	90.8861	30.8978	50.9543	0.028	3.192	11.288	0.981	398.761	0.307	-5.14	1.67	3.5	-0.03	8.64	-1.7	1.05063e-05	0.964323	0.000976549	0.99634	2.00709e-11	1	6.63336e-05	1	0.00350312	1	1.65354e-10	1
C29 H38 O7	-4.37	498.26	499.267	0.751	2.71614e+06	No MS2	330178	217778	2.48572e+06	244651	294317	282333	114.155	3.91548	22.7883	9.99542	3.86828	10.3506	7.528	1.123	0.891	1.296	0.118	1.154	2.91	0.17	-0.17	0.37	-3.08	0.21	3.384e-08	1	0.210018	0.990072	2.04098e-11	0.999972	3.54694e-07	1	0.430352	1	1.65354e-10	1
C27 H38 N4 O3 S	4.65	498.269	499.276	0.838	9.75878e+06	No MS2	238827	1.90303e+06	294004	2.32783e+06	6.62672e+06	2.46433e+06	127.48	20.5937	18.9953	71.4285	39.436	72.103	1.231	1.223	27.747	1.295	22.54	1.059	0.3	0.29	4.79	0.37	4.49	0.08	0.973456	1	0.000893385	0.999991	3.69493e-06	0.999951	1	1	0.00323208	1	1.13035e-05	1
C18 H39 Cl N8 O6	2.15	498.269	499.276	0.997	3.09515e+07	No MS2	682606	2.38564e+07	227416	1.4737e+07	1.62405e+07	2.93734e+06	174.129	71.2743	33.9354	78.3355	55.8107	110.623	0.333	0.618	23.792	0.123	71.413	0.199	-1.59	-0.69	4.57	-3.02	6.16	-2.33	0.55822	0.999932	0.0827908	0.999509	3.81083e-05	1	1	1	0.189482	1	0.000103584	1
C28 H38 N2 O6	-4.32	498.271	499.278	1.402	4.92991e+06	No MS2	2.95138e+06	688577	124147	1.05182e+06	1.86468e+06	196978	31.6248	39.3543	25.3277	60.3334	59.5019	18.0549	0.042	1.528	0.632	0.286	15.02	0.187	-4.57	0.61	-0.66	-1.81	3.91	-2.42	2.15751e-11	0.854782	0.599096	0.00834363	1.10397e-08	1.09246e-05	5.52259e-10	1	1	0.0332181	4.63911e-08	4.83702e-05
C26 H42 O9	-4.05	498.281	499.288	0.725	8.06435e+06	No MS2	300140	5.1742e+06	558056	245304	317828	7.34596e+06	101.955	23.8392	31.2224	105.098	99.7899	20.4941	1.859	0.047	1.059	1.42	0.57	29.946	0.89	-4.4	0.08	0.51	-0.81	4.9	0.99858	2.06918e-11	0.997527	0.999998	1	2.00485e-11	1	1.19294e-09	1	1	1	3.04505e-10
C26 H42 O9	-3.43	498.281	499.288	1.218	3.92362e+06	No MS2	529735	156107	3.18236e+06	232091	241480	169210	99.9804	7.03406	11.6916	60.1368	12.6968	7.46676	6.007	1.487	0.456	1.084	0.076	0.729	2.59	0.57	-1.13	0.12	-3.72	-0.46	2.08723e-11	0.0693103	0.00126446	1	1.98886e-11	0.119836	5.52259e-10	0.246411	0.0044374	1	1.65354e-10	0.261435
C26 H42 O9	0.97	498.283	499.29	1.241	3.80393e+06	DDA for other ion	733576	192732	3.17824e+06	277131	279782	208158	87.3557	9.07095	10.9765	34.5153	13.1102	9.31662	4.333	1.438	0.381	1.08	0.088	0.751	2.12	0.52	-1.39	0.11	-3.51	-0.41	2.17818e-11	0.265375	0.00149968	1	1.98891e-11	0.522661	5.52259e-10	0.759861	0.0051719	1	1.65354e-10	0.94395
C30 H42 O6	0.76	498.299	499.306	3.19	9.69872e+06	No MS2	516776	3.1132e+06	699340	2.70148e+06	742728	4.05845e+06	30.0832	50.891	6.2016	85.6174	51.3827	35.577	1.353	0.868	1.437	1.304	1.062	1.502	0.44	-0.2	0.52	0.38	0.09	0.59	0.919309	0.0324976	0.229128	1	0.997005	0.115578	1	0.128269	0.463917	1	1	0.253109
C30 H42 O6	1.32	498.299	499.306	2.67	5.27956e+06	No MS2	141063	1.02449e+06	279788	767191	1.03137e+06	2.44247e+06	24.0075	35.0989	15.5784	89.3211	70.2244	18.1136	1.983	0.749	7.311	2.384	3.686	3.184	0.99	-0.42	2.87	1.25	1.88	1.67	0.440034	0.808356	1.50306e-08	0.0140897	0.000236012	1.4766e-05	0.866032	1	1.4588e-07	0.0533227	0.000582829	6.41529e-05
C23 H46 O11	3.11	498.306	499.313	0.757	1.34876e+07	No MS2	2.57542e+06	156042	91762.4	671902	1.43482e+06	188635	63.4218	4.84257	15.5396	173.017	45.0213	9.13554	0.036	4.306	0.557	1.209	15.636	0.281	-4.81	2.11	-0.84	0.27	3.97	-1.83	2.02623e-11	4.51713e-06	0.600045	0.999999	1.74382e-09	4.17471e-05	5.52259e-10	4.87493e-05	1	1	8.1787e-09	0.000168754
C20 H26 Cl N5 O2 S3	-1.88	499.093	500.1	5.022	5.60196e+06	No MS2	215673	206347	336797	219448	472229	1.83636e+06	36.8117	46.6773	62.6564	58.8464	51.3738	39.7723	1.562	1.063	2.19	8.899	1.402	8.368	0.64	0.09	1.13	3.15	0.49	3.06	0.355929	0.999999	0.00405885	2.00592e-11	0.919295	2.08563e-11	0.731563	1	0.0126513	3.55675e-10	1	3.04505e-10
C27 H30 Cl N O6	2.99	499.178	500.185	2.313	6.99985e+06	No MS2	681944	3.0305e+06	896130	1.00617e+06	2.29208e+06	3.51312e+06	140.562	34.1471	7.8887	47.4202	49.139	43.339	1.314	0.332	3.361	1.159	2.558	3.492	0.39	-1.59	1.75	0.21	1.35	1.8	0.999999	0.125704	0.876825	0.999996	0.51224	0.0216899	1	0.409738	1	1	0.77597	0.0553502
C26 H33 N3 O S3	1.57	499.179	500.187	2.143	5.66353e+06	No MS2	370483	908357	447301	691478	1.9735e+06	2.91041e+06	149.122	70.4942	11.5879	61.3464	48.0549	27.4122	1.207	0.761	5.327	3.204	4.412	4.209	0.27	-0.39	2.41	1.68	2.14	2.07	0.993959	1	0.0847098	0.0336156	0.00193936	0.0349836	1	1	0.193355	0.116913	0.00428966	0.0860192
C22 H25 N7 O7	-4.3	499.179	500.187	1.729	3.39559e+07	No MS2	1.38249e+06	4.6203e+06	263986	1.31337e+06	1.7278e+06	9.62939e+06	145.307	72.508	21.1047	65.665	63.2311	43.6795	0.191	0.284	1.25	2.084	6.545	7.332	-2.39	-1.81	0.32	1.06	2.71	2.87	0.00373605	0.0578805	0.999978	0.925792	0.000268603	0.000253247	0.0138504	0.211063	1	1	0.000659125	0.000903375
C22 H25 N7 O7	-4.19	499.179	500.187	1.867	4.23702e+07	No MS2	3.33149e+06	756439	371231	180305	2.18231e+06	1.08117e+07	139.442	132.555	6.33764	156.405	62.2419	35.3309	0.111	0.238	0.655	14.293	5.879	59.963	-3.17	-2.07	-0.61	3.84	2.56	5.91	0.0102223	0.999979	1	1.19557e-05	0.0127718	6.41423e-07	0.0341945	1	1	7.53813e-05	0.0254969	3.47176e-06
C25 H29 N3 O6 S	3.68	499.18	500.187	1.967	4.59226e+07	DDA for preferred ion	4.54325e+06	6.02423e+06	330163	2.62629e+06	4.06988e+06	1.25827e+07	140.516	66.2885	16.8694	53.0413	51.6973	42.122	0.073	0.436	0.896	2.089	12.327	4.791	-3.78	-1.2	-0.16	1.06	3.62	2.26	6.06365e-06	0.717234	1	0.797738	9.66355e-07	0.00952716	4.02909e-05	1	1	1	3.17106e-06	0.0260042
C26 H29 N O9	-0.25	499.184	500.191	1.024	2.37081e+06	No MS2	148618	670342	84633.5	259356	349324	855385	14.0308	20.0351	5.34547	59.6331	100.7	67.6541	0.569	0.387	2.35	1.276	4.127	3.298	-0.81	-1.37	1.23	0.35	2.05	1.72	0.850923	0.364645	0.0163355	0.990814	2.42622e-05	0.014836	1	0.976245	0.0446223	1	6.76393e-05	0.0389916
C26 H29 N O9	0.41	499.184	500.192	2.893	3.78853e+07	DDA for preferred ion	230245	3.48301e+06	393194	520863	2.99956e+06	2.4035e+07	28.1579	89.3439	6.45464	160.92	26.3324	14.1592	1.708	0.15	13.028	6.901	7.629	46.145	0.77	-2.74	3.7	2.79	2.93	5.53	0.931041	0.0010444	1.01014e-07	0.000374541	6.3797e-05	2.40107e-11	1	0.0061696	8.2656e-07	0.00188041	0.000168558	3.17339e-10
C26 H29 N O9	0.86	499.185	500.192	2.584	4.064e+06	No MS2	297245	368650	549978	295408	431341	1.04336e+06	25.5747	37.072	9.52659	27.203	22.5124	94.9674	1.85	0.801	1.451	2.83	0.784	3.532	0.89	-0.32	0.54	1.5	-0.35	1.82	0.118123	0.959483	0.743453	0.000941788	0.998223	2.8889e-06	0.291107	1	1	0.00442092	1	1.41148e-05
C26 H29 N O9	1.32	499.185	500.192	1.775	4.79196e+06	No MS2	329678	3.16692e+06	508934	812801	216478	175580	25.2512	28.1789	4.7573	48.3341	42.011	133.176	1.544	0.257	0.657	0.055	0.425	0.216	0.63	-1.96	-0.61	-4.17	-1.23	-2.21	0.570752	8.05358e-08	0.997768	1.99046e-11	0.0585482	0.00028117	1	1.32745e-06	1	3.55675e-10	0.106382	0.000996628
C36 H25 N3	0.53	499.205	500.212	0.741	1.71425e+06	No MS2	664869	574610	772307	1.19022e+06	1.32709e+06	995500	52.5155	59.5228	37.2596	7.16304	26.8538	34.8596	1.162	2.071	1.996	1.732	1.718	0.836	0.22	1.05	1	0.79	0.78	-0.26	1	0.00228914	0.523377	0.0829217	0.767721	0.996191	1	0.0123523	0.927645	0.262639	1	1
C20 H26 Cl N13 O	-1.52	499.206	500.214	0.739	6.6602e+06	No MS2	2.03561e+06	3.70647e+06	384134	2.36466e+06	1.59392e+06	4.52314e+06	70.1134	23.5228	92.8694	40.4181	63.9479	24.6855	0.189	0.638	0.783	1.22	4.149	1.913	-2.41	-0.65	-0.35	0.29	2.05	0.94	0.0531481	0.945765	0.999998	1	0.0086114	0.709653	0.146092	1	1	1	0.017572	1
C31 H33 N O5	0.54	499.236	500.243	2.71	4.1148e+06	No MS2	241115	741555	538659	836301	865541	2.5443e+06	28.8976	20.8969	14.804	69.998	38.5663	35.7166	2.234	1.128	3.59	3.431	1.607	3.042	1.16	0.17	1.84	1.78	0.68	1.61	0.0734471	1	0.000853131	0.000252181	0.979104	0.00100164	0.193386	1	0.00309915	0.00130023	1	0.0032469
C7 H21 N27 O	-1.33	499.242	500.249	0.782	6.33716e+06	No MS2	569772	2.99837e+06	101214	3.86306e+06	3.98205e+06	2.89862e+06	96.9584	33.1869	105.065	49.6809	40.3178	32.9556	0.178	1.288	6.989	0.967	39.343	0.75	-2.49	0.37	2.81	-0.05	5.3	-0.41	0.00218305	1	0.00561455	1	2.15103e-10	1	0.00854015	1	0.0169634	1	1.16234e-09	1
C7 H21 N27 O	-0.31	499.242	500.249	1.393	3.33289e+06	No MS2	180488	104157	90735.3	137485	136806	122670	19.2073	7.01584	64.7375	34.7922	11.5401	9.95388	0.503	1.32	0.758	1.178	1.508	0.892	-0.99	0.4	-0.4	0.24	0.59	-0.16	0.999235	0.998119	0.999858	1	1	0.999993	1	1	1	1	1	1
C21 H41 N O12	2.95	499.264	500.272	1.11	9.73773e+06	No MS2	2.83947e+06	2.54508e+06	205440	4.09752e+06	7.22205e+06	2.63821e+06	66.6863	19.1903	36.1851	13.653	25.7936	43.6117	0.072	1.61	2.543	1.037	35.154	0.644	-3.79	0.69	1.35	0.05	5.14	-0.64	4.95241e-10	0.815791	0.0373911	0.999995	1.99144e-11	0.371731	7.56961e-09	1	0.0935551	1	1.65354e-10	0.707627
C23 H33 N9 O4	-2.31	499.264	500.272	0.96	3.29275e+07	DDA for preferred ion	667361	2.80097e+07	315764	1.4737e+07	1.62405e+07	2.72182e+07	176.329	8.16053	27.5671	78.8536	47.2616	8.98923	0.473	0.526	24.335	0.972	51.432	1.847	-1.08	-0.93	4.6	-0.04	5.68	0.89	0.0886079	0.0245179	1.39867e-06	1	2.3579e-11	0.0373666	0.227099	0.100175	9.12718e-06	1	1.69858e-10	0.0913132
C22 H37 N5 O8	1.62	499.265	500.272	2.253	6.76248e+06	No MS2	4.14538e+06	192984	401804	353706	215233	234955	59.0208	19.4337	27.7255	160.058	57.856	16.0222	0.097	1.833	0.052	1.217	0.536	0.664	-3.37	0.87	-4.27	0.28	-0.9	-0.59	1.29994e-06	0.00784977	5.99321e-08	1	0.999966	0.0266939	9.77576e-06	0.0368012	5.12135e-07	1	1	0.067002
C23 H41 N5 O3 S2	1.07	499.266	500.273	2.004	3.37798e+06	No MS2	1.72987e+06	397320	296348	2.98229e+06	1.84677e+06	111807	73.8344	52.8192	12.3754	34.1063	15.8658	37.7673	0.171	7.506	1.068	0.281	6.232	0.037	-2.55	2.91	0.09	-1.83	2.64	-4.74	8.6706e-06	1.90963e-10	0.965354	0.0163128	2.22168e-08	1.99035e-11	5.58188e-05	6.25937e-09	1	0.0609679	8.9981e-08	3.04505e-10
C15 H37 N11 O6 S	2.91	499.266	500.273	1.662	6.03687e+06	No MS2	2.6783e+06	345002	395850	2.90604e+06	3.02894e+06	249897	56.0435	145.447	14.7006	43.2539	57.1374	9.83927	0.148	8.423	1.131	0.724	7.652	0.086	-2.76	3.07	0.18	-0.47	2.94	-3.54	0.00436887	0.11509	1	0.337238	0.00275801	1.79196e-05	0.0159332	0.379999	1	0.878473	0.00597598	7.69364e-05
C27 H37 N3 O6	-0.6	499.268	500.273	1.983	3.37798e+06	DDA for other ion	1.72987e+06	407897	207721	3.0128e+06	1.78799e+06	95809.3	75.5222	58.5411	17.9593	33.5123	14.9236	41.85	0.12	7.386	1.034	0.235	8.608	0.032	-3.06	2.88	0.05	-2.09	3.11	-4.97	1.35873e-06	2.89277e-09	0.956692	0.0939227	2.84781e-09	1.99553e-11	1.01712e-05	6.87079e-08	1	0.292635	1.29258e-08	3.04505e-10
C14 H37 N13 O5 S	0.62	499.276	500.284	1.01	2.23362e+06	No MS2	307442	1.37605e+06	420976	157717	154419	1.14266e+06	46.7136	25.2048	13.0253	86.8489	81.8818	21.9918	1.369	0.115	0.502	0.83	0.367	7.245	0.45	-3.13	-0.99	-0.27	-1.45	2.86	0.990632	5.15477e-05	0.999906	0.999713	0.675854	0.0015275	1	0.000424215	1	1	0.981815	0.00479635
C24 H37 N9 O3	1.2	499.303	500.31	1.633	1.54066e+08	DDA for preferred ion	4.41127e+07	385971	5.02881e+06	826917	1.2307e+06	179651	119.948	38.3208	62.3859	207.061	105.486	30.4332	0.114	2.142	0.028	0.465	0.245	0.217	-3.13	1.1	-5.16	-1.1	-2.03	-2.2	0.845448	0.407339	0.00336876	1	0.433529	0.145063	1	1	0.0107143	1	0.670456	0.310055
C21 H45 N3 O10	4.78	499.313	500.32	1.588	1.80154e+06	No MS2	177729	1.68302e+06	1.02863e+06	496938	595974	1.35356e+06	72.4993	3.69121	43.9258	75.1661	60.2734	9.20467	5.788	0.295	3.353	0.804	0.579	2.724	2.53	-1.76	1.75	-0.31	-0.79	1.45	0.000744533	0.0009605	0.0459481	0.999981	0.991609	0.011365	0.00322556	0.00571814	0.112368	1	1	0.0304944
		499.313	500.321	1.45	1.16568e+07	No MS2	3.86178e+06	1.06343e+06	744283	1.64542e+06	427876	1.40282e+06	77.4322	25.3555	35.3762	118.423	59.6182	64.9263	0.193	1.547	0.111	1.319	0.575	0.853	-2.38	0.63	-3.17	0.4	-0.8	-0.23	8.28269e-06	0.601149	7.13015e-07	0.998842	0.999998	0.0782865	5.35736e-05	1	4.93795e-06	1	1	0.178372
C31 H49 N O2 S	-0.78	499.348	500.355	7.299	6.45738e+06	No MS2	1.18307e+06	2.45529e+06	712178	1.66191e+06	3.96053e+06	5.88644e+06	43.6907	14.7905	22.6821	35.0906	24.0355	43.6695	0.602	0.677	3.348	2.397	5.561	3.542	-0.73	-0.56	1.74	1.26	2.48	1.82	0.40446	0.569555	3.17852e-06	0.252951	1.56114e-10	0.000252548	0.809767	1	1.94448e-05	0.691083	8.65421e-10	0.00090102
C22 H49 N3 O9	3.71	499.349	500.356	1.468	8.319e+06	No MS2	4.55097e+06	129490	152432	5.24023e+06	4.88786e+06	126621	75.898	32.3759	5.08996	24.8456	33.6227	3.80251	0.033	40.468	1.074	0.978	32.066	0.024	-4.9	5.34	0.1	-0.03	5	-5.37	2.01258e-11	1.98924e-11	0.986521	1	1.99182e-11	1.98898e-11	5.52259e-10	1.19294e-09	1	1	1.65354e-10	3.04505e-10
C28 H45 N5 O3	-4.39	499.35	500.357	1.64	6.8611e+06	No MS2	397889	115890	1.4164e+06	352321	829788	120655	115.782	9.63855	30.0978	51.7924	32.1723	8.73011	3.56	3.04	2.085	1.041	0.586	0.342	1.83	1.6	1.06	0.06	-0.77	-1.55	0.00202785	0.00846357	0.953738	1	0.187834	0.0231847	0.00799159	0.0392934	1	1	0.313772	0.0588374
C32 H53 N O3	-1.06	499.402	500.409	7.087	3.89382e+07	No MS2	865446	1.48228e+07	702447	1.14833e+07	1.87115e+07	2.46405e+07	107.505	27.297	16.688	49.7718	8.17315	23.173	0.812	0.775	21.621	1.662	26.638	2.146	-0.3	-0.37	4.43	0.73	4.74	1.1	0.0610237	0.780831	5.36514e-11	0.749377	1.99037e-11	0.0101797	0.164605	1	9.09142e-10	1	1.65354e-10	0.0276276
C17 H49 N13 O4	-1.46	499.402	500.409	6.782	1.16e+07	No MS2	443050	490618	457644	536697	489775	2.01313e+06	14.9923	2.84843	26.4794	121.912	15.135	76.6952	1.033	1.094	1.105	4.103	1.07	3.751	0.05	0.13	0.14	2.04	0.1	1.91	1	0.987765	0.999998	0.00411477	0.99997	0.18056	1	1	1	0.0173705	1	0.37641
C21 H28 N2 O8 S2	3.6	500.131	501.138	2.17	3.3059e+06	No MS2	171117	1.10685e+06	291711	199561	221627	946355	14.8152	28.4096	9.92504	19.7795	29.3418	40.3799	1.705	0.18	1.295	0.855	0.76	4.742	0.77	-2.47	0.37	-0.23	-0.4	2.25	0.0744351	1.99413e-11	0.568727	0.655332	0.999115	4.10586e-11	0.195606	1.19294e-09	0.992235	1	1	4.75782e-10
C20 H20 N8 O8	1.76	500.141	501.149	0.696	1.80182e+07	DDA for preferred ion	150960	7.12389e+06	93686.2	358010	887768	1.88256e+06	102.176	86.8469	10.6556	76.4505	62.8468	109.772	0.621	0.05	5.881	0.264	9.476	5.258	-0.69	-4.31	2.56	-1.92	3.24	2.39	1	0.00305586	0.107262	1	0.0775132	0.013526	1	0.0159894	0.238401	1	0.138144	0.0358197
C23 H32 O12	-2.92	500.188	501.195	1.246	5.13451e+06	No MS2	201003	1.26885e+06	113352	218730	1.06177e+06	1.93292e+06	72.8901	54.3959	6.74798	65.3613	28.4949	53.2641	0.564	0.172	5.282	1.523	9.367	8.837	-0.83	-2.54	2.4	0.61	3.23	3.14	0.226499	0.000458096	0.000580912	0.110383	9.3007e-09	2.01335e-09	0.503273	0.00296406	0.00218822	0.336966	3.94957e-08	1.64685e-08
C22 H44 O4 S4	-4.85	500.21	501.217	1.255	5.28744e+06	No MS2	792448	1.33717e+06	234919	1.53533e+06	1.32702e+06	1.14005e+06	139.253	57.275	34.1084	41.3574	45.246	52.067	0.296	1.148	1.675	0.853	5.649	0.743	-1.75	0.2	0.74	-0.23	2.5	-0.43	0.0327693	0.999934	0.942272	0.999999	0.000146396	0.983858	0.0958758	1	1	1	0.000371026	1
C33 H28 N2 O3	0.25	500.21	501.217	1.183	3.06942e+06	No MS2	215271	1.74056e+06	163194	847114	1.02411e+06	1.31816e+06	131.661	51.5953	14.0025	31.4652	78.797	36.1461	0.758	0.487	4.757	0.757	6.275	1.556	-0.4	-1.04	2.25	-0.4	2.65	0.64	0.777877	0.810529	0.0018925	0.999998	1.09461e-06	0.990106	1	1	0.0063968	1	3.56912e-06	1
C30 H32 N2 O5	0.73	500.231	501.239	3.783	7.63418e+06	No MS2	241313	3.60708e+06	308331	808821	451022	5.75626e+06	25.0677	27.624	46.1731	72.5825	80.6224	23.8712	1.278	0.224	1.869	1.596	1.463	7.117	0.35	-2.16	0.9	0.67	0.55	2.83	0.383398	1.0946e-08	0.0052265	0.676946	0.929829	2.23878e-11	0.775243	2.26256e-07	0.0158914	1	1	3.06117e-10
C28 H36 O8	-0.96	500.241	501.248	2.051	4.05244e+06	No MS2	220278	748382	271046	133192	195522	810453	17.8023	95.5234	5.15204	124.174	23.8776	46.256	1.23	0.178	0.888	1.083	0.721	6.085	0.3	-2.49	-0.17	0.11	-0.47	2.61	0.999677	2.94702e-05	1	0.998269	0.968308	0.00162954	1	0.000258199	1	1	1	0.00509307
C34 H32 N2 O2	3.95	500.248	501.256	1.042	9.00858e+06	No MS2	1.35462e+06	5.32837e+06	54488.8	2.31497e+06	2.83463e+06	3.67905e+06	89.5544	41.0125	8.51262	88.2905	86.4799	41.2841	0.04	0.434	2.093	0.69	52.022	1.589	-4.64	-1.2	1.07	-0.53	5.7	0.67	8.52518e-10	0.989964	0.999995	0.99995	7.98307e-11	1	1.23798e-08	1	1	1	4.69169e-10	1
C39 H32	-2.41	500.249	501.256	0.773	6.57562e+06	No MS2	2.12165e+06	2.44772e+06	982074	3.28972e+06	3.26441e+06	4.34323e+06	61.1411	54.5282	35.7498	72.1649	41.4326	27.458	0.463	1.344	1.539	1.774	3.324	1.32	-1.11	0.43	0.62	0.83	1.73	0.4	0.702104	1	0.999945	0.925891	0.19837	0.675057	1	1	1	1	0.329573	1
C20 H36 N8 O7	-1.5	500.27	501.277	1.497	1.77929e+07	No MS2	6.04744e+06	2.23698e+06	233084	4.61099e+06	3.38005e+06	733810	64.5208	41.5501	45.2936	97.1528	52.8828	30.2155	0.039	2.061	0.559	0.328	14.501	0.159	-4.7	1.04	-0.84	-1.61	3.86	-2.65	3.1247e-11	0.240639	0.930318	0.182693	7.71176e-09	1.95652e-05	6.70029e-10	0.701998	1	0.524684	3.30294e-08	8.34788e-05
C29 H40 O7	1.64	500.278	501.286	2.381	3.37823e+06	No MS2	326553	2.1895e+06	462829	2.0517e+06	781025	901494	128.897	20.1668	5.99783	59.0832	33.5208	39.4781	1.417	0.937	2.392	0.412	1.688	0.439	0.5	-0.09	1.26	-1.28	0.75	-1.19	1	0.967504	0.981969	0.300554	0.882505	0.995383	1	1	1	0.79934	1	1
C12 H36 N16 O4 S	3.01	500.284	501.291	2.195	4.4643e+06	No MS2	625651	953908	261248	814648	520912	1.19152e+06	28.3078	49.5224	48.2134	60.71	116.229	39.0465	0.418	0.854	0.833	1.249	1.994	1.463	-1.26	-0.23	-0.26	0.32	1	0.55	0.445579	0.999998	0.999325	0.999999	0.0498285	0.99474	0.875213	1	1	1	0.0914028	1
C25 H32 N12	-4.65	500.285	501.292	0.956	7.87074e+06	No MS2	128526	2.85875e+06	56433.2	5.56342e+06	4.46167e+06	1.78787e+06	126.955	31.343	7.00543	49.641	57.7105	38.0256	0.439	1.946	34.714	0.625	79.061	0.321	-1.19	0.96	5.12	-0.68	6.3	-1.64	0.000444497	0.999918	7.26821e-06	0.727444	1.99919e-11	0.20284	0.00201792	1	4.1388e-05	1	1.65354e-10	0.417332
C19 H45 Cl N8 O S2	2.1	500.286	501.293	1.418	1.71957e+06	No MS2	198914	1.09152e+06	107292	650033	459113	413528	17.1509	26.0754	13.5361	72.7663	68.1558	41.924	0.539	0.596	2.308	0.379	4.279	0.636	-0.89	-0.75	1.21	-1.4	2.1	-0.65	0.420864	0.882729	0.0857408	0.00183746	1.88611e-05	0.276504	0.835537	1	0.195395	0.00822286	5.32416e-05	0.547851
C12 H36 N16 O4 S	6.87	500.286	501.293	1.903	5.49438e+06	No MS2	213282	112024	225062	796611	794900	184351	10.0763	20.3988	5.90071	47.8618	90.9223	49.1823	1.055	7.111	3.727	1.646	3.532	0.231	0.08	2.83	1.9	0.72	1.82	-2.11	1	7.14802e-08	7.22359e-06	0.726079	1.73913e-05	0.000219218	1	1.19537e-06	4.11567e-05	1	4.93782e-05	0.000791089
C18 H36 N12 O5	-1.75	500.292	501.3	2.837	4.185e+06	No MS2	252777	676566	515938	1.21251e+06	1.49539e+06	2.12934e+06	28.5801	42.4066	7.51024	69.3278	36.2146	7.64003	2.041	1.792	5.916	3.147	2.898	1.756	1.03	0.84	2.56	1.65	1.54	0.81	0.083278	1	2.60077e-08	0.000271703	0.0062054	0.000515078	0.215731	1	2.40033e-07	0.00139316	0.0128743	0.00175185
C30 H44 O6	0.19	500.314	501.321	4.51	1.79412e+06	No MS2	144990	103294	216219	92956.9	213697	177013	31.337	37.742	55.1316	50.066	25.2535	28.4773	1.491	0.9	1.474	1.714	0.988	1.904	0.58	-0.15	0.56	0.78	-0.02	0.93	0.0894418	1	0.611621	0.396558	0.999217	0.160915	0.228882	1	1	1	1	0.339342
C24 H40 N10 O2	-2.26	500.332	501.34	0.842	6.92836e+06	No MS2	578167	161723	995878	194911	256588	192053	83.9402	3.67226	31.8254	56.1918	7.02466	13.2654	1.722	1.205	0.444	1.188	0.258	0.985	0.78	0.27	-1.17	0.25	-1.96	-0.02	0.96035	0.796294	0.0118734	0.998856	5.48188e-05	0.999802	1	1	0.0333729	1	0.000145963	1
C23 H15 N15	-0.74	501.163	502.17	3.417	1.07662e+07	No MS2	310637	9.83905e+06	483518	292970	391646	360587	35.3457	25.8554	10.6976	28.7951	2.83257	15.32	1.557	0.03	1.261	0.037	0.81	1.231	0.64	-5.07	0.33	-4.77	-0.3	0.3	0.790016	1.98913e-11	0.992647	1.98926e-11	0.999991	1	1	1.19294e-09	1	3.55675e-10	1	1
C22 H35 N3 O2 S4	4.12	501.163	502.171	3.705	3.5643e+06	No MS2	194735	1.59819e+06	294110	325431	422705	255852	27.8655	48.5817	14.2091	40.1831	21.3519	22.0378	1.51	0.204	2.171	0.16	1.437	0.786	0.59	-2.3	1.12	-2.64	0.52	-0.35	0.335842	4.8369e-11	0.0213183	3.02731e-11	0.997637	1	0.698158	1.94719e-09	0.0566644	4.46187e-10	1	1
C26 H19 N11 O	2.48	501.179	502.186	3.396	4.03359e+06	No MS2	344429	531951	486329	295782	1.64468e+06	2.15444e+06	32.6976	14.5893	13.2172	6.14993	35.3957	59.8992	1.412	0.556	4.775	4.05	3.382	7.284	0.5	-0.85	2.26	2.02	1.76	2.86	0.873128	0.563443	2.98046e-07	0.000184608	0.000310538	2.32761e-08	1	1	2.23039e-06	0.000972146	0.000755645	1.59274e-07
C21 H31 N3 O11	-4.51	501.194	502.201	1.248	5.13451e+06	No MS2	225044	1.22555e+06	126910	244891	1.06177e+06	2.30595e+06	60.9766	27.7776	6.74798	52.4057	29.3407	48.9338	0.564	0.2	4.718	1.882	8.366	9.416	-0.83	-2.32	2.24	0.91	3.06	3.24	0.112436	9.96435e-07	0.000158648	0.271022	6.69022e-10	3.77002e-11	0.27897	1.24794e-05	0.000677087	0.731827	3.34351e-09	4.43814e-10
C34 H23 N5	-3.02	501.194	502.201	0.974	1.93247e+06	No MS2	115125	140526	64596.1	141572	224704	701867	15.448	61.6618	4.97907	2.96202	59.7669	30.3372	0.561	1.007	1.952	4.995	3.479	4.958	-0.83	0.01	0.96	2.32	1.8	2.31	0.230196	0.997447	0.0437608	1.88318e-07	1.9366e-06	2.03648e-09	0.510153	1	0.107465	1.51181e-06	6.12537e-06	1.664e-08
C26 H27 N7 O2 S	-1.54	501.194	502.201	1.794	1.24617e+09	DDA for preferred ion	5.53078e+07	3.26444e+08	1.19428e+06	3.33603e+08	4.08499e+08	6.21413e+08	166.382	45.6016	4.7573	61.5949	52.1982	30.9083	0.022	1.022	7.386	1.904	342.047	1.863	-5.53	0.03	2.88	0.93	8.42	0.9	4.93477e-08	1	0.00368944	0.792113	1.99277e-11	0.574402	4.98343e-07	1	0.0116326	1	1.65354e-10	1
C34 H23 N5	-2.73	501.194	502.201	1.333	4.59879e+06	No MS2	193453	1.6548e+06	92535.8	214988	895493	1.8405e+06	94.353	31.3105	5.398	62.7027	101.855	56.6053	0.478	0.13	4.629	1.112	9.677	8.561	-1.06	-2.94	2.21	0.15	3.27	3.1	0.0105087	5.55596e-08	0.000424916	1	8.75432e-11	1.06616e-08	0.0350352	9.53368e-07	0.00165158	1	5.08118e-10	7.72631e-08
C18 H31 N9 O4 S2	0.16	501.194	502.202	1.433	4.3275e+07	DDA for preferred ion	2.58459e+06	7.05537e+06	179339	4.67402e+06	1.398e+07	9.35997e+06	132.871	38.6637	10.5869	44.6467	36.0215	39.3092	0.069	0.662	5.409	1.327	77.953	2.003	-3.85	-0.59	2.44	0.41	6.28	1	8.4304e-07	0.996803	0.00223973	0.999741	1.99701e-11	0.715149	6.63103e-06	1	0.00742713	1	1.65354e-10	1
C19 H19 N17 O	-2.99	501.194	502.202	1.604	4.5427e+08	DDA for preferred ion	1.12291e+07	1.29254e+08	136037	1.13419e+08	1.54173e+08	2.25306e+08	171.427	37.0247	29.8737	59.917	49.1207	26.4937	0.012	0.877	13.73	1.743	1133.32	1.986	-6.37	-0.19	3.78	0.8	10.15	0.99	4.83756e-10	0.999509	0.000387502	0.975091	1.98924e-11	0.477071	7.41931e-09	1	0.00152162	1	1.65354e-10	0.875673
C18 H31 N9 O4 S2	0.99	501.195	502.202	1.523	5.0628e+07	DDA for preferred ion	5.8593e+06	1.03785e+07	321073	5.62106e+06	1.51726e+07	1.87208e+07	98.5036	43.7611	3.36594	60.8627	29.1607	40.2972	0.055	0.542	2.589	1.804	47.256	3.33	-4.19	-0.88	1.37	0.85	5.56	1.74	7.71363e-05	0.960989	0.00536354	0.676378	2.49395e-11	0.0284449	0.000409206	1	0.0162693	1	1.75471e-10	0.0711015
C24 H29 N7 O2 S	4.81	479.213	502.202	1.603	4.5427e+08	DDA for other ion	1.12291e+07	1.15271e+08	214991	1.13419e+08	1.54173e+08	2.25306e+08	171.427	67.4847	5.73791	59.917	49.1207	26.4937	0.019	0.984	13.73	1.955	717.113	1.986	-5.71	-0.02	3.78	0.97	9.49	0.99	4.12494e-08	1	0.00153953	0.61337	1.99157e-11	0.611333	4.23078e-07	1	0.00529262	1	1.65354e-10	1
C21 H31 N3 O11	2.37	501.197	502.204	1.618	3.40949e+08	No MS2	652720	4.79262e+07	164816	7.36388e+07	1.49875e+07	1.26446e+08	175.852	71.9787	38.2991	73.5604	88.7704	68.2603	0.253	1.537	22.962	2.638	90.935	1.717	-1.99	0.62	4.52	1.4	6.51	0.78	0.576399	1	0.0150557	0.997998	4.09585e-06	0.996995	1	1	0.0413928	1	1.24553e-05	1
C10 H32 Br N17 O2	-2.75	501.209	502.217	1.168	4.19683e+06	No MS2	139422	3.2671e+06	105694	1.47753e+06	1.2019e+06	3.11849e+06	76.8977	31.0424	12.7884	53.7816	58.1951	56.6309	0.758	0.452	8.621	0.955	11.372	2.111	-0.4	-1.14	3.11	-0.07	3.51	1.08	0.822754	0.123947	0.0247447	0.999768	3.34199e-05	0.631545	1	0.405163	0.0647832	1	9.16003e-05	1
C11 H27 N21 O S	2.54	501.244	502.251	0.901	1.44273e+06	No MS2	787495	1.11395e+06	78091.5	1.08652e+06	962881	435896	72.678	33.6316	12.7026	45.3213	34.6305	38.9556	0.099	0.975	1.223	0.391	12.33	0.401	-3.33	-0.04	0.29	-1.35	3.62	-1.32	1.0701e-06	0.999998	0.832331	0.042397	6.02125e-10	0.199663	8.21148e-06	1	1	0.144176	3.0303e-09	0.411855
C18 H27 N15 O3	3.71	501.244	502.251	1.189	8.61771e+06	No MS2	1.10007e+06	6.04985e+06	146890	2.89018e+06	1.82237e+06	1.29282e+06	120.334	17.7472	8.06052	75.8819	33.2475	22.1054	0.134	0.478	1.657	0.214	12.406	0.447	-2.9	-1.07	0.73	-2.23	3.63	-1.16	4.72406e-08	0.585216	1	0.000468612	5.60758e-09	0.334178	4.78853e-07	1	1	0.00232071	2.44834e-08	0.644843
C20 H39 N O13	4.69	501.244	502.252	1.383	1.75626e+07	No MS2	2.57581e+06	1.27542e+07	226974	9.749e+06	8.09458e+06	6.51731e+06	142.81	13.338	13.0002	56.7157	31.7649	17.1839	0.088	0.764	3.143	0.511	35.663	0.669	-3.5	-0.39	1.65	-0.97	5.16	-0.58	7.25627e-09	0.861152	0.00593383	0.482331	1.99208e-11	0.999999	8.67541e-08	1	0.0178411	1	1.65354e-10	1
C24 H39 N O10	-4.74	501.255	502.262	0.993	3.02083e+07	No MS2	1.13733e+06	5.08794e+06	61287.6	2.50795e+07	2.46949e+07	5.02887e+06	160.29	67.4889	7.52471	61.0199	31.0462	47.9884	0.054	4.929	21.713	0.988	402.935	0.201	-4.21	2.3	4.44	-0.02	8.65	-2.32	1.22216e-05	0.230285	5.1218e-05	0.984241	1.99442e-11	0.972829	7.61989e-05	0.676996	0.000244567	1	1.65354e-10	1
C28 H39 N O5 S	2.52	501.256	502.263	0.89	4.3539e+06	No MS2	169497	4.14209e+06	87011.4	1.24845e+06	2.35643e+06	376053	129.612	31.8298	9.95795	60.9436	80.1686	93.8299	0.513	0.301	13.902	0.091	27.082	0.301	-0.96	-1.73	3.8	-3.46	4.76	-1.73	0.277741	0.357924	0.431521	0.00568408	0.000145413	0.948213	0.596739	0.961848	0.793844	0.0233552	0.000368698	1
C22 H39 N5 O8	-0.43	501.28	502.287	1.781	3.23267e+07	No MS2	1.59448e+07	1.66636e+06	612931	1.80217e+07	1.57757e+07	230451	63.1181	44.9678	25.2953	48.2192	44.1421	29.487	0.038	10.815	0.989	0.138	25.738	0.013	-4.7	3.43	-0.02	-2.85	4.69	-6.29	1.99555e-11	1.00625e-08	1	7.46203e-07	1.99211e-11	1.98891e-11	5.52259e-10	2.09315e-07	1	5.54972e-06	1.65354e-10	3.04505e-10
C23 H35 N9 O4	-1.15	501.281	502.288	1.491	1.79631e+07	No MS2	5.97661e+06	1.43697e+06	215246	4.61099e+06	3.38005e+06	733810	67.37	43.1354	51.9818	95.1497	59.9747	25.5741	0.036	3.209	0.566	0.511	15.703	0.159	-4.8	1.68	-0.82	-0.97	3.97	-2.65	2.10617e-11	0.0125508	0.934532	0.427404	6.51661e-10	1.40652e-06	5.52259e-10	0.0558291	1	1	3.26172e-09	7.21788e-06
C19 H39 N11 O S2	5.4	501.281	502.288	1.006	3.21432e+06	No MS2	480532	1.49636e+06	561913	187905	313821	1.25334e+06	46.3704	16.6121	11.1861	80.7347	54.5143	28.5349	1.169	0.126	0.653	0.838	0.558	6.67	0.23	-2.99	-0.61	-0.26	-0.84	2.74	0.999993	9.87653e-06	0.934484	0.975733	0.551588	0.00204005	1	9.79287e-05	1	1	0.827328	0.00626179
C23 H35 N9 O4	0.36	501.281	502.289	2.107	1.11894e+07	DDA for preferred ion	2.95401e+06	961506	268216	1.64409e+06	1.51713e+06	793693	51.6702	34.7491	6.16787	139.764	74.3882	61.1862	0.091	1.71	0.514	0.825	5.656	0.483	-3.46	0.77	-0.96	-0.28	2.5	-1.05	2.42581e-08	0.789755	0.76929	0.988278	6.185e-05	0.0800977	2.60327e-07	1	1	1	0.000163659	0.182101
C27 H39 N3 O6	-2.58	501.283	502.289	1.944	6.67827e+06	No MS2	1.31033e+06	707952	254845	1.72249e+06	1.50144e+06	179954	100.779	41.9566	7.83014	24.1219	86.2334	44.6724	0.194	2.433	1.146	0.254	5.892	0.104	-2.36	1.28	0.2	-1.98	2.56	-3.26	0.00112123	0.118199	1	0.376377	0.000231317	2.387e-05	0.00468249	0.389091	1	0.963148	0.000571972	0.000100252
C18 H39 N13 S2	5.77	501.292	502.299	0.744	5.72378e+06	No MS2	3.25923e+06	3.57069e+06	268468	4.5604e+06	2.53591e+06	1.1924e+06	45.0432	37.3759	6.77835	20.4421	33.4584	41.2395	0.082	1.277	0.778	0.334	9.446	0.261	-3.6	0.35	-0.36	-1.58	3.24	-1.94	2.01766e-11	0.999894	1	8.12288e-05	2.01933e-11	3.04724e-06	5.52259e-10	1	1	0.000453568	1.65354e-10	1.48442e-05
C29 H43 N O4 S	3.88	501.293	502.3	1.134	2.3284e+06	No MS2	912626	87283.2	118363	1.16008e+06	316889	103392	88.5387	1.75248	12.1118	61.9228	95.9266	7.3251	0.13	13.291	0.347	1.185	2.677	0.089	-2.95	3.73	-1.53	0.24	1.42	-3.49	0.000126602	7.94847e-08	0.999898	0.999998	0.00264278	8.85842e-07	0.000640376	1.31107e-06	1	1	0.00573987	4.69394e-06
C29 H43 N O6	0.95	501.31	502.317	3.465	5.06738e+06	No MS2	266628	370731	366728	1.10302e+06	1.96778e+06	579309	25.6495	12.4203	15.0833	57.6868	78.4905	68.01	1.375	2.975	7.38	1.563	5.366	0.525	0.46	1.57	2.88	0.64	2.42	-0.93	0.983836	0.00180938	5.92538e-08	0.99864	1.36e-05	0.0514188	1	0.0100301	5.07473e-07	1	3.89806e-05	0.122052
C23 H43 N5 O7	-0.65	501.316	502.323	0.981	2.43879e+06	No MS2	1.40917e+06	152435	842167	162609	163338	150988	55.5125	5.82174	15.776	132.247	13.2992	9.179	0.598	1.067	0.116	0.991	0.194	0.929	-0.74	0.09	-3.11	-0.01	-2.37	-0.11	0.949252	0.923021	7.92721e-08	1	3.9393e-05	0.924264	1	1	6.6187e-07	1	0.000106912	1
C23 H43 N5 O7	1.47	501.317	502.324	1.414	1.16568e+07	No MS2	3.86178e+06	1.5521e+06	744283	1.64542e+06	482810	225589	81.1508	31.2453	34.9465	118.22	38.6388	45.6115	0.193	1.06	0.125	0.145	0.649	0.137	-2.38	0.08	-3	-2.78	-0.62	-2.87	9.3236e-06	0.959068	3.01658e-06	2.06079e-06	1	4.52611e-09	5.96711e-05	1	1.85307e-05	1.44861e-05	1	3.48597e-08
C28 H51 N7 O	4.36	501.418	502.425	7.459	1.44937e+07	No MS2	887439	3.48729e+06	741772	2.09473e+06	7.79922e+06	5.85447e+06	66.5311	33.4493	20.6231	47.0181	14.8928	26.5861	0.836	0.601	8.788	1.679	10.514	2.795	-0.26	-0.74	3.14	0.75	3.39	1.48	0.908025	0.0592802	3.84956e-10	0.991401	2.04513e-11	0.00102473	1	0.215414	5.26681e-09	1	1.65354e-10	0.00331425
C18 H47 N17	-4.67	501.418	502.425	6.804	1.04157e+07	No MS2	598312	669819	615226	661808	651443	5.39515e+06	16.1507	4.75922	25.4258	105.353	11.7292	70.3332	1.028	0.988	1.089	8.055	1.059	8.152	0.04	-0.02	0.12	3.01	0.08	3.03	1	0.999393	1	0.00511361	1	0.0942562	1	1	1	0.0211896	1	0.210802
C27 H56 Cl N5 O	1.29	501.418	502.425	6.898	1.16e+07	No MS2	765064	786095	747557	788505	1.68728e+06	3.33993e+06	16.1333	7.01206	19.6773	90.4747	45.3082	56.5631	0.977	1.003	2.205	4.249	2.257	4.236	-0.03	0	1.14	2.09	1.17	2.08	1	0.994408	0.0217182	8.58163e-06	0.0164591	0.00085028	1	1	0.0575873	5.52771e-05	0.0323402	0.00279296
C30 H22 N4 O4	-0.57	502.164	503.171	1.016	1.43452e+06	No MS2	127637	139170	60251.3	316577	518225	117727	96.1269	43.5397	5.51988	101.229	43.0623	40.4435	0.472	2.275	4.06	0.846	8.601	0.372	-1.08	1.19	2.02	-0.24	3.1	-1.43	0.0139595	0.376787	0.616949	0.999999	4.64988e-06	0.119501	0.0451426	1	1	1	1.40692e-05	0.260779
C27 H26 N4 O6	-0.64	502.185	503.192	2.123	4.6854e+06	No MS2	3.01386e+06	872724	815320	3.21595e+06	3.34387e+06	635932	58.8623	17.144	9.14835	47.5277	49.574	36.6372	0.271	3.685	1.109	0.729	4.101	0.198	-1.89	1.88	0.15	-0.46	2.04	-2.34	0.0172497	0.0652323	1	0.99968	0.0531628	0.00382555	0.05438	0.234297	1	1	0.0971617	0.0112242
C26 H34 N2 O4 S2	2.87	502.197	503.205	2.197	4.78747e+06	No MS2	3.01386e+06	872724	352860	3.25959e+06	3.53107e+06	1.06955e+06	74.072	15.6797	10.5386	50.1908	5.81819	49.6179	0.117	3.735	1.172	1.226	10.007	0.328	-3.09	1.9	0.23	0.29	3.32	-1.61	0.000384854	0.239042	0.477246	1	3.18519e-08	0.390395	0.00176778	0.698407	0.860574	1	1.2646e-07	0.738679
C20 H38 O12 S	4.52	502.211	503.218	2.12	1.81257e+06	No MS2	148747	216907	216238	380091	316614	145293	70.6622	33.9208	11.5879	100.741	28.5003	15.8148	1.454	1.752	2.129	0.67	1.464	0.382	0.54	0.81	1.09	-0.58	0.55	-1.39	0.999979	0.034261	0.844394	0.978736	0.997857	0.000309332	1	0.133984	1	1	1	0.00108804
C31 H34 O4 S	-0.07	502.218	503.225	0.737	2.38546e+07	No MS2	1.20152e+07	979486	1.36335e+06	5.21271e+06	5.07084e+06	395774	42.4428	33.8026	52.2036	96.4395	54.9233	86.4042	0.113	5.322	0.422	0.404	3.719	0.076	-3.14	2.41	-1.24	-1.31	1.9	-3.72	1.52318e-06	0.000349994	0.0841208	0.845967	0.116278	2.70409e-07	1.12953e-05	0.00234255	0.192238	1	0.201334	1.54643e-06
C20 H39 Cl N2 O10	-3.96	502.227	503.235	1.228	2.45397e+06	No MS2	161684	1.00823e+06	93795.9	394684	482964	911308	56.6545	48.8667	9.34757	45.6905	48.7781	19.4831	0.58	0.391	2.987	0.904	5.149	2.309	-0.79	-1.35	1.58	-0.15	2.36	1.21	0.0205859	1.08446e-06	0.00620063	0.908263	3.51896e-09	0.000736618	0.0634928	1.34569e-05	0.0185394	1	1.58033e-08	0.00244304
C20 H43 Br N2 O7	4.4	502.228	503.235	1.132	1.46046e+07	No MS2	145912	2.86657e+06	126507	8.42924e+06	2.19277e+06	4.86385e+06	144.357	57.9662	12.1118	84.6271	88.3458	52.0926	0.867	2.941	15.028	1.697	17.333	0.577	-0.21	1.56	3.91	0.76	4.12	-0.79	0.245677	1	0.152744	0.99993	1.49444e-05	1	0.537812	1	0.325763	1	4.26739e-05	1
C16 H26 N18 S	-5.01	502.228	503.235	1.512	5.65164e+07	No MS2	2.56319e+06	7.92957e+06	119203	3.52448e+06	3.33151e+06	4.02851e+06	152.969	35.7792	6.71744	171.084	14.7377	4.06072	0.047	0.444	1.3	0.508	27.948	1.143	-4.43	-1.17	0.38	-0.98	4.8	0.19	2.8193e-10	1	1	0.995111	1.94194e-10	0.999721	4.54894e-09	1	1	1	1.05508e-09	1
C38 H30 O	-1.36	502.229	503.236	3.07	7.11247e+06	No MS2	681874	2.29221e+06	377744	799248	981833	781105	54.4679	71.5341	12.1769	8.91483	9.18048	9.84514	0.554	0.349	1.44	0.341	2.599	0.977	-0.85	-1.52	0.53	-1.55	1.38	-0.03	0.985062	1.20519e-07	0.00232979	1.05598e-07	1.55314e-05	1	1	1.90965e-06	0.00769687	8.83535e-07	4.42674e-05	1
C32 H30 N4 O2	4.26	502.239	503.246	0.927	6.98698e+06	No MS2	4.14471e+06	181516	86515	3.90249e+06	2.92974e+06	173646	59.2651	16.7116	8.12187	47.4301	64.2437	4.77812	0.021	21.499	0.707	0.957	33.864	0.044	-5.58	4.43	-0.5	-0.06	5.08	-4.49	1.9908e-11	2.04169e-11	0.999843	1	1.99593e-11	2.00985e-11	5.52259e-10	1.19294e-09	1	1	1.65354e-10	3.04505e-10
C32 H30 N4 O2	4.68	502.239	503.247	0.709	9.90228e+06	No MS2	2.42126e+06	3.5385e+06	481496	6.45289e+06	5.54908e+06	620912	83.7736	21.3459	89.7846	51.94	30.8224	68.8492	0.199	1.824	2.292	0.175	11.525	0.096	-2.33	0.87	1.2	-2.51	3.53	-3.38	0.000347982	1	0.714033	8.79644e-05	1.0993e-07	3.30591e-05	0.00161002	1	1	0.000488445	4.07404e-07	0.000136006
C22 H38 N4 O9	0.15	502.264	503.271	1.817	1.18766e+07	No MS2	3.17458e+06	870738	570170	2.94106e+06	1.79367e+06	1.96073e+06	74.2774	52.4644	7.01707	39.1478	26.2473	13.8563	0.18	3.378	0.565	2.252	3.146	0.667	-2.48	1.76	-0.82	1.17	1.65	-0.58	0.00318989	0.140972	1	0.829139	0.00732827	0.9966	0.0120297	0.450672	1	1	0.0150703	1
C22 H38 N4 O9	2.17	502.265	503.272	1.522	4.98769e+06	No MS2	1.2946e+06	1.30349e+06	136027	2.3448e+06	1.44551e+06	654831	57.0362	40.2994	61.9709	66.6857	45.3772	51.5213	0.105	1.799	1.117	0.502	10.627	0.279	-3.25	0.85	0.16	-0.99	3.41	-1.84	2.88399e-06	0.942614	0.984357	0.939065	1.23397e-08	0.0942059	2.03039e-05	1	1	1	5.15235e-08	0.21073
C22 H38 N4 O9	3.11	502.265	503.273	1.899	5.7126e+06	No MS2	2.86001e+06	3.00989e+06	364090	3.25919e+06	1.16856e+06	824777	92.5242	12.0656	6.07861	16.8219	56.3243	34.7997	0.127	1.083	0.409	0.274	3.21	0.253	-2.97	0.11	-1.29	-1.87	1.68	-1.98	0.00052526	1	1	0.000437996	0.00033208	0.000147931	0.00235107	1	1	0.00217897	0.000805246	0.000549122
C22 H38 N4 O9	2.29	502.265	503.273	1.208	877365	No MS2	129783	79170.7	314325	103145	110233	90443.4	88.3596	10.3081	21.5257	20.3302	18.9399	8.84345	2.422	1.303	0.849	1.142	0.351	0.877	1.28	0.38	-0.24	0.19	-1.51	-0.19	0.0746953	0.799477	0.571725	0.999999	3.51748e-05	0.986605	0.196198	1	0.996253	1	9.60317e-05	1
C26 H38 N4 O6	-4.59	502.277	503.284	1.663	3.75156e+06	No MS2	1.66435e+06	111058	1.36059e+06	813935	319184	100911	64.839	91.0789	41.8649	106.816	65.8099	9.91706	0.817	7.329	0.192	0.909	0.235	0.124	-0.29	2.87	-2.38	-0.14	-2.09	-3.01	0.999962	0.00311536	0.000912298	0.999797	0.0124502	0.000125184	1	0.01626	0.00329323	1	0.0248852	0.000470472
C15 H38 N10 O9	2.99	502.284	503.291	1.904	6.94446e+06	No MS2	1.97846e+06	491674	233785	1.29771e+06	907120	350169	65.9708	33.9871	5.90071	112.988	28.2357	63.46	0.118	2.639	0.458	0.712	3.88	0.27	-3.08	1.4	-1.13	-0.49	1.96	-1.89	1.065e-05	0.0133743	0.976711	0.99765	0.00212922	0.000286101	6.71672e-05	0.0590113	1	1	0.00468028	0.00101285
C29 H42 O7	0.45	502.293	503.301	2.9	1.19377e+07	No MS2	337118	3.65953e+06	419737	8.34171e+06	7.26715e+06	7.21661e+06	114.034	60.6385	6.48345	62.8324	41.4742	39.7019	1.245	2.279	21.557	1.972	17.314	0.865	0.32	1.19	4.43	0.98	4.11	-0.21	0.999851	1	1.20963e-08	0.989922	3.86405e-10	0.999868	1	1	1.19371e-07	1	2.00399e-09	1
C23 H42 N4 O8	0.81	502.301	503.308	1.894	3.88857e+06	No MS2	659408	420789	1.77834e+06	296453	121572	136671	116.185	88.8451	73.7005	21.466	54.6634	152.433	2.697	0.705	0.184	0.325	0.068	0.461	1.43	-0.51	-2.44	-1.62	-3.87	-1.12	0.979713	1	0.267621	0.999985	0.00594941	1	1	1	0.530663	1	0.0123779	1
C21 H46 N2 O11	-4.42	502.308	503.315	3.035	7.30601e+06	No MS2	285793	1.30896e+06	396304	3.16421e+06	3.84902e+06	5.2989e+06	58.0171	72.588	11.6316	62.7593	33.7288	14.5269	1.387	2.417	13.468	4.048	9.712	1.675	0.47	1.27	3.75	2.02	3.28	0.74	0.998924	0.336281	1.99046e-11	4.8043e-06	1.99601e-11	0.0480029	1	0.915477	4.86092e-10	3.2137e-05	1.65354e-10	0.114679
C21 H46 N2 O11	1.99	502.311	503.319	1.007	1.32808e+06	No MS2	128335	125085	842167	137191	147615	132038	81.4374	2.34729	15.776	5.33154	14.4624	11.2741	6.562	1.097	1.15	1.056	0.175	0.962	2.71	0.13	0.2	0.08	-2.51	-0.06	2.28825e-11	0.999998	1	1	2.05486e-11	1	5.5675e-10	1	1	1	1.65354e-10	1
C15 H46 N14 O S2	3.61	502.344	503.351	5.081	3.75313e+06	No MS2	781275	651549	289049	902641	1.26085e+06	825204	93.9368	21.4004	62.5517	92.8285	59.2223	54.2642	0.37	1.385	1.614	1.267	4.362	0.914	-1.43	0.47	0.69	0.34	2.13	-0.13	0.29836	0.990148	0.959043	1	0.00475817	0.925921	0.633262	1	1	1	0.00999738	1
C27 H34 Cl N O6	1.03	503.208	504.215	0.924	4.8831e+06	No MS2	1.1578e+06	2.62197e+06	133214	1.57283e+06	1.62414e+06	2.49377e+06	90.5172	19.3868	13.0287	80.5262	64.1954	8.30454	0.115	0.6	1.403	0.951	12.192	1.586	-3.12	-0.74	0.49	-0.07	3.61	0.66	8.3207e-06	0.903558	0.0741678	1	3.59985e-11	0.965389	5.37321e-05	1	0.171837	1	2.33319e-10	1
C27 H34 Cl N O6	4.14	503.21	504.217	1.728	1.08063e+08	No MS2	459740	5.83078e+06	657533	3.84849e+06	1.1843e+07	3.15342e+07	25.2891	78.238	5.4267	81.1253	42.4555	55.0395	1.43	0.66	25.76	5.408	18.011	8.194	0.52	-0.6	4.69	2.44	4.17	3.03	0.984971	0.0647735	1.99126e-11	3.01726e-05	2.00463e-11	6.82883e-11	1	0.232938	4.86092e-10	0.000179022	1.65354e-10	7.3559e-10
C26 H29 N7 O2 S	-0.62	503.21	504.217	1.39	2.98153e+07	DDA for preferred ion	172787	2.16109e+06	75262.9	1.29099e+06	5.52692e+06	1.50505e+07	11.4902	72.587	9.45189	49.9041	36.1947	29.7368	0.436	0.597	31.987	6.964	73.435	11.658	-1.2	-0.74	5	2.8	6.2	3.54	0.0444375	0.00687028	1.98884e-11	8.29297e-10	1.98884e-11	1.99024e-11	0.124932	0.0327444	4.86092e-10	9.25457e-09	1.65354e-10	3.04505e-10
C18 H33 N9 O4 S2	1.05	503.21	504.217	1.486	2.12823e+07	DDA for preferred ion	209064	1.50543e+06	168643	919465	5.15081e+06	9.6337e+06	13.5395	57.9597	5.08996	82.9585	39.192	30.1834	0.807	0.611	24.638	6.399	30.543	10.478	-0.31	-0.71	4.62	2.68	4.93	3.39	0.996698	0.357008	1.98929e-11	1.36039e-07	1.98891e-11	2.45369e-11	1	0.960472	4.86092e-10	1.11914e-06	1.65354e-10	3.20054e-10
C18 H33 N9 O4 S2	2.52	503.211	504.218	1.922	2.60897e+07	DDA for preferred ion	285865	3.02307e+06	301195	1.59274e+06	8.91661e+06	1.37738e+07	23.8587	54.417	5.02755	52.2468	30.7219	23.1473	1.054	0.527	31.192	4.556	29.604	8.648	0.08	-0.92	4.96	2.19	4.89	3.11	0.999845	3.62018e-05	1.98884e-11	1.41388e-06	1.98884e-11	1.99126e-11	1	0.000310394	4.86092e-10	1.0182e-05	1.65354e-10	3.04505e-10
C26 H29 N7 O2 S	1.95	503.211	504.219	2.033	5.85985e+06	No MS2	214036	656192	381840	515422	1.84381e+06	2.99279e+06	21.2756	46.7208	11.5202	65.1955	23.8596	15.8341	1.784	0.785	8.614	4.561	4.829	5.806	0.84	-0.35	3.11	2.19	2.27	2.54	0.816742	0.560353	3.55673e-09	0.00158017	7.10244e-06	2.48713e-07	1	1	3.92334e-08	0.00715803	2.1016e-05	1.43019e-06
C17 H25 N15 O4	3.36	503.223	504.23	0.799	1.92727e+07	No MS2	1.20152e+07	1.35138e+07	1.38469e+06	1.59766e+07	1.16481e+07	7.45105e+06	36.4658	20.2403	23.869	22.7559	29.9817	34.8331	0.115	1.182	0.969	0.551	8.412	0.466	-3.12	0.24	-0.04	-0.86	3.07	-1.1	1.99555e-11	0.999839	1	0.371456	1.99548e-11	0.0506866	5.52259e-10	1	1	0.952895	1.65354e-10	0.120501
C25 H29 N9 O S	3.13	503.223	504.23	0.989	7.53669e+06	No MS2	1.05921e+06	5.55216e+06	374883	6.14379e+06	5.71526e+06	2.88203e+06	104.123	28.175	22.4326	53.8303	36.1373	19.8657	0.354	1.107	5.396	0.519	15.245	0.469	-1.5	0.15	2.43	-0.95	3.93	-1.09	0.0514385	0.999981	0.0105998	0.98791	2.449e-08	0.999999	0.141971	1	0.0300994	1	9.86306e-08	1
C25 H29 N9 O S	3.16	503.223	504.23	1.14	1.46046e+07	No MS2	148629	8.43136e+06	128863	8.47529e+06	9.22475e+06	5.38317e+06	141.555	36.6735	12.0914	62.2881	13.6055	34.1046	0.867	1.005	62.066	0.638	71.586	0.635	-0.21	0.01	5.96	-0.65	6.16	-0.65	0.0778116	0.999984	0.000209655	1	5.08465e-10	1	0.203176	1	0.000870487	1	2.59019e-09	1
C30 H33 N O6	0.79	503.231	504.238	2.294	1.04015e+07	No MS2	420906	1.10739e+06	682630	1.61535e+06	2.29081e+06	6.33882e+06	13.0441	17.8718	7.8887	61.5248	47.7183	19.2935	1.622	1.459	5.443	5.724	3.356	3.924	0.7	0.54	2.44	2.52	1.75	1.97	0.454816	1	4.70964e-08	2.91451e-09	0.000616008	4.14158e-09	0.88917	1	4.1118e-07	3.00677e-08	0.0014428	3.21029e-08
C24 H33 N5 O7	-1.71	503.237	504.244	1.139	1.39952e+07	No MS2	6.72709e+06	2.27577e+06	1.7033e+06	3.36251e+06	4.91209e+06	3.63962e+06	43.1827	24.7598	51.2546	90.8402	29.8766	13.8834	0.253	1.478	0.73	1.599	2.884	1.082	-1.98	0.56	-0.45	0.68	1.53	0.11	0.0170876	0.894728	1	0.976858	0.042524	1	0.0539429	1	1	1	0.0787748	1
C24 H33 N5 O7	3.67	503.24	504.247	1.963	1.60326e+06	No MS2	319906	748382	139161	383479	241239	790457	100.771	22.397	17.0234	59.9004	51.5271	40.8673	0.435	0.512	0.754	1.056	1.734	2.061	-1.2	-0.96	-0.41	0.08	0.79	1.04	0.0389366	0.0743643	0.964264	0.99998	0.738204	0.00850815	0.111354	0.261249	1	1	1	0.023446
C17 H38 Br N13	5.05	503.258	504.266	0.731	8.63876e+06	No MS2	4.91623e+06	1.05841e+06	218993	3.71435e+06	3.28671e+06	393498	61.5464	79.906	89.588	24.8194	76.8772	40.8014	0.045	3.509	0.669	0.372	15.008	0.106	-4.49	1.81	-0.58	-1.43	3.91	-3.24	0.000890952	0.105922	0.977417	0.979457	0.0783876	0.00143281	0.00379963	0.354026	1	1	0.13955	0.00452006
C20 H41 N O13	2.14	503.259	504.266	1.757	1.57051e+07	No MS2	4.21458e+06	2.15035e+06	505306	2.95474e+06	1.73241e+06	1.72553e+06	54.6279	61.2264	4.7573	110.355	43.7287	15.3818	0.12	1.374	0.411	0.802	3.428	0.584	-3.06	0.46	-1.28	-0.32	1.78	-0.78	1.33459e-09	0.95664	0.0229906	0.9753	0.00241698	0.163395	1.87169e-08	1	0.0606526	1	0.00527442	0.344001
C24 H42 Cl N3 O4 S	1.55	503.259	504.267	1.018	9.00858e+06	No MS2	2.98076e+06	2.786e+06	118970	4.46769e+06	3.17299e+06	2.53001e+06	68.447	30.131	28.361	53.1675	60.9726	34.4159	0.04	1.604	1.064	0.908	26.671	0.566	-4.65	0.68	0.09	-0.14	4.74	-0.82	2.16124e-11	0.878043	0.80283	1	1.99182e-11	0.834118	5.52259e-10	1	1	1	1.65354e-10	1
C23 H29 N13 O	-4.99	503.259	504.267	1.115	1.39952e+07	No MS2	6.2949e+06	5.61651e+06	1.72961e+06	5.83554e+06	4.72909e+06	2.02376e+06	43.9739	23.0487	64.9	68.6103	54.4732	48.2034	0.275	1.039	0.751	0.36	2.734	0.347	-1.86	0.06	-0.41	-1.47	1.45	-1.53	0.00246093	1	0.965132	0.154724	0.188585	0.0553689	0.0095297	1	1	0.453888	0.314981	0.13055
C20 H42 Cl N3 O9	-2.71	503.26	504.267	1.518	1.22983e+07	No MS2	2.36012e+06	1.24802e+06	285786	3.32194e+06	3.94112e+06	1.04635e+06	123.55	33.462	41.7177	24.9367	47.4436	53.4422	0.121	2.662	1.67	0.838	13.79	0.315	-3.05	1.41	0.74	-0.25	3.79	-1.67	0.00775496	0.593398	0.667791	1	2.97604e-06	0.560272	0.0266402	1	1	1	9.21611e-06	0.999912
C18 H41 N5 O9 S	-4.86	503.26	504.267	1.403	1.61181e+07	DDA for preferred ion	8.14294e+06	5.20593e+06	274596	1.28383e+07	5.16973e+06	2.48169e+06	66.5747	31.6289	50.0507	33.6406	59.399	30.2712	0.034	2.466	0.635	0.477	18.827	0.193	-4.89	1.3	-0.66	-1.07	4.23	-2.37	2.05554e-11	0.164094	0.99976	0.401609	1.99697e-11	4.75186e-05	5.52259e-10	0.512032	1	1	1.65354e-10	0.00019034
C26 H37 N3 O7	-4.01	503.261	504.268	1.696	1.51866e+07	No MS2	6.83659e+06	2.82865e+06	173342	9.89598e+06	9.53265e+06	1.62859e+06	62.4908	35.9204	36.1193	23.0354	35.8847	63.1731	0.025	3.498	1.394	0.576	54.993	0.165	-5.3	1.81	0.48	-0.8	5.78	-2.6	2.11468e-11	0.0354096	0.984523	0.105645	1.99455e-11	3.66844e-07	5.52259e-10	0.137935	1	0.324358	1.65354e-10	2.05741e-06
C24 H41 N O10	2.68	503.274	504.282	0.769	6.1563e+06	No MS2	2.69301e+06	1.20055e+06	483844	2.40237e+06	1.20618e+06	611695	67.1262	74.4169	37.6047	62.9686	34.1942	57.2891	0.18	2.001	0.448	0.51	2.493	0.255	-2.48	1	-1.16	-0.97	1.32	-1.97	3.10774e-06	0.999342	0.130772	0.206901	0.116715	0.014754	2.17761e-05	1	0.283971	0.58247	0.202044	0.0388029
C14 H37 N11 O9	-3.05	503.276	504.283	1.926	6.91726e+06	DDA for preferred ion	1.27727e+06	86529.1	2.4963e+06	446172	607830	131712	102.666	25.4848	30.945	86.5115	26.8603	28.8044	1.954	5.156	0.476	1.522	0.243	0.295	0.97	2.37	-1.07	0.61	-2.04	-1.76	0.993101	1.28488e-05	0.0736584	0.99991	0.00151468	0.000305385	1	0.000123504	0.170778	1	0.0033882	0.00107548
C19 H37 N9 O7	-2.3	503.28	504.288	1.697	2.10141e+06	No MS2	423442	106814	1.48539e+06	353704	319184	93337.5	38.9559	6.2045	34.32	68.4661	68.004	9.52953	3.508	3.311	0.754	0.874	0.215	0.264	1.81	1.73	-0.41	-0.19	-2.22	-1.92	0.00150811	0.000378366	0.512726	1	1.80538e-07	0.000130839	0.00612969	0.00251339	0.912857	1	6.53149e-07	0.000490359
C26 H50 Br N O3	-3.83	503.295	504.303	1.92	3.03798e+06	No MS2	645212	101735	1.91254e+06	424676	161724	169343	37.1586	96.3563	37.4817	98.0297	69.7923	71.8145	2.964	4.174	0.251	1.665	0.085	0.399	1.57	2.06	-2	0.74	-3.56	-1.33	0.172032	0.668222	0.160111	0.982478	8.42456e-06	0.999972	0.400314	1	0.339525	1	2.47463e-05	1
C29 H45 N O6	0.93	503.325	504.332	3.72	1.96805e+07	No MS2	282885	1.06344e+06	447121	6.00699e+06	1.00736e+07	6.87632e+06	34.1181	73.7017	14.2091	75.6475	23.8133	18.9288	1.581	5.649	35.61	6.466	22.53	1.145	0.66	2.5	5.15	2.69	4.49	0.19	0.947321	0.115838	1.99548e-11	2.28348e-05	2.40973e-11	0.374367	1	0.382141	4.86092e-10	0.000137584	1.72184e-10	0.711815
C35 H41 N3	3.93	503.332	504.339	8.809	2.83534e+06	No MS2	968088	949822	1.20724e+06	979242	1.54068e+06	1.95771e+06	62.2904	50.7421	35.8491	43.7364	26.8974	40.6683	1.247	1.031	1.591	2.061	1.276	1.999	0.32	0.04	0.67	1.04	0.35	1	1	1	0.996682	0.957867	0.993229	0.906941	1	1	1	1	1	1
C27 H49 N7 O2	3.94	503.397	504.404	6.56	1.53308e+07	No MS2	606600	6.29515e+06	581006	1.84716e+06	2.91248e+06	7.7853e+06	19.2502	18.674	26.4771	64.9749	12.3938	30.134	0.958	0.293	4.801	1.237	5.013	4.215	-0.06	-1.77	2.26	0.31	2.33	2.08	0.999999	1.80779e-06	2.47914e-11	0.999866	2.05446e-11	5.71498e-08	1	2.12055e-05	5.00581e-10	1	1.65354e-10	3.65148e-07
C31 H53 N O4	-1.12	503.397	504.404	6.324	6.35896e+06	No MS2	576493	1.16682e+06	639039	837304	918118	2.26822e+06	18.7174	39.6231	21.9183	11.7125	23.0321	48.3925	1.108	0.718	1.593	1.944	1.437	2.709	0.15	-0.48	0.67	0.96	0.52	1.44	1	0.284173	0.900697	0.0237755	0.970637	1.27651e-06	1	0.801977	1	0.0854487	1	6.58756e-06
C32 H57 N O3	-1.13	503.433	504.441	6.935	1.46859e+07	No MS2	840455	878482	795872	797570	3.4602e+06	7.09593e+06	18.7342	58.3363	21.0103	8.96767	28.7827	51.4725	0.947	0.908	4.117	8.077	4.348	8.897	-0.08	-0.14	2.04	3.01	2.12	3.15	1	0.621792	2.37063e-08	7.41996e-08	1.28239e-08	3.12329e-11	1	1	2.20925e-07	6.32171e-07	5.34383e-08	3.82803e-10
		503.751	504.759	1.668	2.59497e+06	No MS2	1.60524e+06	741556	158718	2.14715e+06	1.51048e+06	128834	71.9114	50.2401	3.36998	32.8862	24.8482	87.0175	0.099	2.895	0.941	0.174	9.517	0.06	-3.34	1.53	-0.09	-2.53	3.25	-4.06	5.43843e-05	0.00567352	0.329282	0.146034	1.58068e-09	5.86417e-08	0.000297661	0.0275674	0.632432	0.431501	7.46388e-09	3.73432e-07
C14 H20 N18 O4	0.25	504.192	505.199	2.06	4.04559e+06	No MS2	2.40988e+06	975728	271581	2.75182e+06	2.7557e+06	966819	80.1348	27.4013	9.16198	12.6327	13.0521	19.4577	0.113	2.82	1.144	0.991	10.147	0.351	-3.15	1.5	0.19	-0.01	3.34	-1.51	3.67866e-06	0.0010994	0.0831495	0.999996	2.84134e-11	0.00986294	2.53387e-05	0.00647116	0.190227	1	1.92875e-10	0.0268345
C16 H32 N4 O14	0.62	504.192	505.199	1.817	4.91671e+06	No MS2	301088	2.21897e+06	435691	327179	422819	2.23669e+06	99.0117	20.1129	5.23924	150.066	70.1224	25.629	1.447	0.147	1.404	1.008	0.97	6.836	0.53	-2.76	0.49	0.01	-0.04	2.77	1	1.36648e-06	0.999999	1	1	3.06806e-06	1	1.651e-05	1	1	1	1.49234e-05
C32 H28 N2 O4	4.36	504.207	505.214	0.822	7.62669e+06	No MS2	1.1578e+06	5.00476e+06	184842	3.39e+06	2.86849e+06	5.02168e+06	78.7909	21.172	75.533	46.1704	26.8578	10.3553	0.16	0.677	2.478	1.003	15.519	1.481	-2.65	-0.56	1.31	0	3.96	0.57	2.86537e-06	0.176261	0.000204173	1	1.99439e-11	0.441575	2.01976e-05	0.543639	0.000849266	1	1.65354e-10	0.821666
C32 H28 N2 O4	4.57	504.207	505.214	1.323	1.7125e+07	DDA for preferred ion	136104	9.87292e+06	85136.9	1.77918e+06	2.29609e+06	1.16853e+07	161.991	14.3664	10.0378	106.077	74.1354	16.1825	0.626	0.18	16.87	1.184	26.969	6.568	-0.68	-2.47	4.08	0.24	4.75	2.72	0.284874	2.84513e-06	0.000985414	1	2.67169e-08	1.48625e-06	0.609089	3.19367e-05	0.00353105	1	1.06998e-07	7.60153e-06
C13 H32 N10 O9 S	0.5	504.208	505.215	0.936	3.33213e+06	No MS2	1.1578e+06	2.62197e+06	105293	1.08475e+06	1.5205e+06	2.49377e+06	76.84	49.5433	41.9739	49.9882	34.4094	7.19626	0.091	0.414	1.313	0.951	14.441	2.299	-3.46	-1.27	0.39	-0.07	3.85	1.2	5.64737e-05	0.730872	0.07578	0.999171	1.36941e-10	0.134894	0.000307676	1	0.175183	1	7.66896e-10	0.290803
C13 H32 N10 O9 S	0.69	504.208	505.215	1.215	4.52331e+06	No MS2	327271	3.397e+06	200959	998394	1.33135e+06	3.11849e+06	67.0798	11.6843	12.7149	49.9556	23.2559	21.0358	0.614	0.294	4.068	0.918	6.625	3.124	-0.7	-1.77	2.02	-0.12	2.73	1.64	0.0395136	3.33157e-05	0.000360423	1	3.447e-10	2.64811e-05	0.112817	0.000288343	0.00142628	1	1.80237e-09	0.00011049
C30 H32 O7	-3.79	504.213	505.22	1.734	3.0935e+07	No MS2	313210	1.81233e+06	428221	1.44608e+06	4.25833e+06	1.12532e+07	23.4855	61.545	10.3115	73.8857	39.4341	44.5343	1.367	0.798	13.596	6.209	9.944	7.782	0.45	-0.33	3.77	2.63	3.31	2.96	0.953572	0.0539803	1.99253e-11	4.6571e-07	2.0466e-11	2.06023e-11	1	0.198768	4.86092e-10	3.55819e-06	1.65354e-10	3.04505e-10
C16 H36 N6 O10 S	2.35	504.223	505.23	2.228	2.58858e+06	No MS2	188589	1.42813e+06	241284	1.65182e+06	988796	1.10621e+06	92.4337	27.8284	3.89104	59.7459	27.2014	24.156	1.279	1.157	5.243	0.775	4.098	0.67	0.36	0.21	2.39	-0.37	2.03	-0.58	0.998442	1	0.012126	0.999984	0.000298912	1	1	1	0.0339873	1	0.000729212	1
C21 H24 N14 O2	4.48	504.223	505.23	0.759	6.55765e+06	No MS2	2.21883e+06	3.27674e+06	104928	2.65702e+06	3.83122e+06	4.52314e+06	41.0145	28.1788	5.47401	42.7381	52.4505	26.8241	0.047	0.811	1.727	1.38	36.513	1.702	-4.4	-0.3	0.79	0.47	5.19	0.77	1.98886e-11	0.89789	0.227933	0.996869	1.98884e-11	0.200563	5.52259e-10	1	0.46189	1	1.65354e-10	0.413377
C8 H28 N18 O8	-0.79	504.233	505.241	1.022	4.87894e+06	No MS2	376310	2.43859e+06	72166.2	3.02538e+06	3.93972e+06	1.16784e+06	119.019	24.2389	5.42448	52.3737	14.2766	56.5858	0.192	1.241	10.469	0.479	54.592	0.386	-2.38	0.31	3.39	-1.06	5.77	-1.37	0.00068752	0.999998	0.000150386	0.392551	2.09882e-11	0.807898	0.00300752	1	0.000645309	0.997528	1.65354e-10	1
C25 H36 N4 O7	2.41	504.26	505.267	2.012	3.30294e+07	DDA for preferred ion	3.25685e+06	780000	381679	2.14421e+06	1.02721e+06	284612	105.146	50.3263	11.5202	170.147	43.0029	59.2516	0.117	2.749	0.315	0.365	2.691	0.133	-3.09	1.46	-1.66	-1.45	1.43	-2.91	3.44873e-08	0.0152337	0.00119614	0.189995	0.289667	3.24486e-07	3.60819e-07	0.0661849	0.0042196	0.542802	0.466985	1.83737e-06
C25 H36 N4 O7	4.44	504.261	505.268	1.479	1.17291e+07	No MS2	4.03085e+06	1.32582e+06	2.35679e+06	1.04857e+07	9.7184e+06	599397	65.6446	36.3235	57.105	46.3837	34.7451	37.514	0.585	7.909	2.411	0.452	4.124	0.057	-0.77	2.98	1.27	-1.15	2.04	-4.13	0.863472	0.000422347	0.393865	0.927342	0.00311954	7.33409e-07	1	0.00275999	0.735839	1	0.00670991	3.93622e-06
C28 H40 O8	-3.73	504.27	505.278	0.74	9.05324e+06	No MS2	3.86068e+06	1.00181e+06	3.74964e+06	3.21833e+06	2.69854e+06	334490	64.595	30.2262	55.5555	49.0296	41.7566	16.8372	0.971	3.213	0.699	0.334	0.72	0.104	-0.04	1.68	-0.52	-1.58	-0.47	-3.27	1	0.163662	1	0.632748	1	0.000164126	1	0.510892	1	1	1	0.000604158
C24 H48 N4 O3 S2	0.68	504.317	505.324	1.378	3.31364e+06	No MS2	402379	234417	81999.7	779694	1.66751e+06	137230	125.801	35.8337	10.4546	49.7864	34.9291	72.8177	0.204	3.326	4.144	0.585	20.336	0.176	-2.29	1.73	2.05	-0.77	4.35	-2.51	1.1944e-06	8.23931e-05	0.0109698	1	2.01775e-11	0.000468892	9.06528e-06	0.000647407	0.031069	1	1.65354e-10	0.00160691
C33 H44 O4	-0.7	504.324	505.331	3.711	1.96805e+07	No MS2	272707	1.1954e+06	411871	4.84831e+06	1.00736e+07	6.87632e+06	36.1532	65.1602	14.2091	76.969	23.8133	18.9288	1.51	4.056	36.939	5.752	24.458	1.418	0.59	2.02	5.21	2.52	4.61	0.5	0.962355	0.27632	1.99391e-11	7.14941e-05	2.12724e-11	0.314334	1	0.784638	4.86092e-10	0.00040274	1.65354e-10	0.611659
C29 H48 N2 O5	0.42	504.357	505.364	4.61	2.26298e+06	No MS2	138462	78173	232136	980209	774592	112852	55.6589	48.9331	44.9113	87.8474	58.2379	20.1579	1.677	12.539	5.594	1.444	3.337	0.115	0.75	3.65	2.48	0.53	1.74	-3.12	0.965322	8.75815e-06	7.87165e-05	0.999977	0.0147727	0.000152941	1	8.81675e-05	0.000360422	1	0.0292523	0.000565435
C34 H48 O3	-0.47	504.36	505.367	6.6	1.5581e+07	No MS2	610795	2.64999e+06	595986	3.29671e+06	1.69977e+06	701086	40.2408	24.8324	25.9367	82.2254	26.9703	6.94631	0.976	1.244	2.783	0.265	2.852	0.213	-0.04	0.32	1.48	-1.92	1.51	-2.23	0.999829	0.99201	0.00606663	5.2224e-05	0.000276492	3.60796e-07	1	1	0.0181928	0.000299034	0.000677544	2.02646e-06
		504.417	505.424	6.388	7.19115e+06	No MS2	597435	748313	597616	781263	3.25806e+06	3.53103e+06	17.7742	4.89232	22.0844	66.7753	28.0953	58.3363	1	1.044	5.453	4.719	5.452	4.52	0	0.06	2.45	2.24	2.45	2.18	1	0.752379	3.1603e-08	8.67376e-07	1.25994e-08	0.00178284	1	1	2.87281e-07	6.39494e-06	5.25646e-08	0.00553524
C19 H19 N15 O3	4.23	505.182	506.189	1.353	6.73351e+06	No MS2	2.17571e+06	1.18702e+06	103340	1.70784e+06	1.42491e+06	889535	88.775	15.3305	4.916	67.3661	79.0032	46.7962	0.047	1.439	0.655	0.749	13.789	0.521	-4.4	0.52	-0.61	-0.42	3.79	-0.94	3.73184e-11	0.466603	1	0.767515	3.16857e-11	0.00247673	7.72076e-10	1	1	1	2.09569e-10	0.00749191
C26 H27 N5 O6	2.79	505.198	506.205	2.143	4.78623e+06	No MS2	3.01386e+06	872724	214211	3.21595e+06	3.46874e+06	635932	76.3892	15.6797	8.17778	16.4977	5.67383	37.2896	0.071	3.685	1.151	0.729	16.193	0.198	-3.81	1.88	0.2	-0.46	4.02	-2.34	7.98942e-08	0.00139369	0.278869	0.999856	2.16022e-11	5.72305e-05	7.73307e-07	0.00798023	0.549452	1	1.65354e-10	0.000226826
C26 H27 N5 O6	3.04	505.198	506.205	2.056	1.58954e+07	No MS2	877464	8.57642e+06	259547	2.75182e+06	2.93059e+06	6.429e+06	119.929	33.3931	9.16198	47.9705	57.4489	61.4952	0.296	0.321	3.34	0.75	11.291	2.336	-1.76	-1.64	1.74	-0.42	3.5	1.22	0.0499334	0.224031	0.293082	0.975811	3.78686e-06	0.980526	0.138333	0.661967	0.573147	1	1.15647e-05	1
C15 H37 Fe N11 O S2	-3931.61	505.203	506.211	0.698	7.71501e+06	No MS2	441269	1.65812e+06	124302	792608	425018	3.0468e+06	100.038	62.6623	9.26573	50.5665	58.9746	52.4897	0.282	0.478	0.963	1.838	3.419	3.844	-1.83	-1.06	-0.05	0.88	1.77	1.94	0.998837	0.790112	0.883957	0.986859	0.232504	0.0768258	1	1	1	1	0.381286	0.175392
C21 H31 N9 O2 S2	5.09	505.207	506.214	0.883	3.03518e+06	No MS2	228277	373126	114289	260415	528250	2.30692e+06	67.8545	78.6034	11.0663	60.1765	102.795	53.4157	0.501	0.698	2.314	6.183	4.622	8.859	-1	-0.52	1.21	2.63	2.21	3.15	0.108874	0.987177	0.0856798	0.000964816	1.40815e-06	6.34506e-06	0.271494	1	0.195285	0.00451586	4.52755e-06	2.92625e-05
C14 H35 N9 O9 S	-3.11	505.226	506.234	1.775	1.21426e+07	No MS2	3.37035e+06	6.79341e+06	588336	5.37462e+06	5.69126e+06	2.7502e+06	95.3338	14.86	4.7573	43.3906	42.0268	39.146	0.175	0.791	1.689	0.405	9.673	0.512	-2.52	-0.34	0.76	-1.3	3.27	-0.97	0.033173	0.996076	0.0920202	0.17188	2.68563e-07	0.879404	0.0968594	1	0.208052	0.497114	9.47403e-07	1
C27 H32 Cl N7 O	5.54	505.238	506.246	0.858	8.57831e+06	No MS2	1.59936e+06	4.92565e+06	108138	6.01009e+06	7.41082e+06	3.06147e+06	88.7079	36.8772	9.75466	28.7638	8.37306	38.4029	0.068	1.22	4.634	0.622	68.531	0.509	-3.89	0.29	2.21	-0.69	6.1	-0.97	1.99701e-11	0.947244	2.31406e-05	0.997097	1.98884e-11	0.278563	5.52259e-10	1	0.000119017	1	1.65354e-10	0.551122
C22 H35 N9 O S2	-4.05	505.239	506.246	1.025	4.87894e+06	No MS2	407041	2.43859e+06	63392.1	3.02538e+06	3.93972e+06	1.35445e+06	120.172	24.5953	5.89528	52.2865	16.0511	29.095	0.156	1.241	9.679	0.555	62.148	0.448	-2.68	0.31	3.27	-0.85	5.96	-1.16	0.000263364	0.999998	9.49038e-05	0.990834	2.02031e-11	0.999993	0.00124719	1	0.000425953	1	1.65354e-10	1
C32 H31 N3 O3	4.11	505.239	506.246	0.781	7.21691e+06	No MS2	3.63497e+06	684354	143297	2.48433e+06	1.79947e+06	728517	55.1631	65.804	12.3871	86.6532	62.927	50.6568	0.039	3.63	0.495	1.065	12.558	0.293	-4.66	1.86	-1.01	0.09	3.65	-1.77	5.36082e-08	0.368406	1	1	4.01056e-07	0.665036	5.38052e-07	0.984589	1	1	1.38373e-06	1
C27 H39 N O6 S	-1.62	505.249	506.255	2.46	8.77252e+06	No MS2	1.40133e+06	597780	1.03019e+06	1.77561e+06	696156	570177	113.113	22.7231	8.61012	64.4974	97.2652	17.3854	0.735	2.97	0.497	0.954	0.676	0.321	-0.44	1.57	-1.01	-0.07	-0.57	-1.64	0.461285	0.000163909	0.647586	1	1	8.13718e-05	0.898113	0.00120036	1	1	1	0.000314892
C24 H35 N5 O7	1.16	505.254	506.262	0.946	6.12885e+07	DDA for preferred ion	3.68053e+07	1.35089e+06	5.06144e+06	7.29065e+06	2.99208e+06	535611	64.7958	43.7465	39.2656	134.516	105.739	28.0188	0.138	5.397	0.081	0.396	0.591	0.073	-2.86	2.43	-3.62	-1.33	-0.76	-3.77	0.0226948	0.00163513	0.000928455	0.809422	0.999509	1.14819e-06	0.0692205	0.00917498	0.00334682	1	1	5.97099e-06
C24 H35 N5 O7	1.18	505.254	506.262	1.376	1.69518e+07	No MS2	6.67271e+06	620698	471953	1.22782e+06	1.14012e+06	329870	66.3188	42.2644	27.1964	149.316	74.9763	47.9469	0.071	1.978	0.171	0.531	2.416	0.269	-3.82	0.98	-2.55	-0.91	1.27	-1.9	5.16282e-06	0.013796	0.00611869	0.999999	0.80397	0.00208541	3.46971e-05	0.0605232	0.0183321	1	1	0.00639077
C24 H35 N5 O7	1.65	505.254	506.262	1.128	1.39952e+07	No MS2	6.72709e+06	2.27577e+06	1.72961e+06	2.60235e+06	4.91209e+06	3.63962e+06	43.1827	47.0894	54.0646	96.8733	32.0683	13.0339	0.257	1.144	0.73	1.599	2.84	1.399	-1.96	0.19	-0.45	0.68	1.51	0.48	0.00948398	0.581415	1	0.691823	0.0381481	1	0.0319388	1	1	1	0.0710203	1
C24 H35 N5 O7	3.3	505.255	506.262	1.882	1.76703e+06	No MS2	205755	1.39694e+06	223696	188887	394126	1.19969e+06	27.9145	19.0855	6.86221	129.906	49.1895	9.29	1.087	0.135	1.916	0.859	1.762	6.351	0.12	-2.89	0.94	-0.22	0.82	2.67	1	2.37121e-09	0.647185	1	0.750901	2.0557e-08	1	5.71481e-08	1	1	1	1.4181e-07
C24 H35 N5 O7	2.73	505.255	506.262	1.476	9.52389e+06	No MS2	219731	125908	856324	140034	162505	123625	130.117	5.3388	45.18	205.045	134.103	3.80251	3.897	1.112	0.74	0.982	0.19	0.883	1.96	0.15	-0.44	-0.03	-2.4	-0.18	1	0.946811	0.99333	1	0.999074	0.948991	1	1	1	1	1	1
C21 H39 N5 O7 S	-1.47	505.256	506.264	0.774	6.28004e+06	No MS2	4.88747e+06	1.1438e+06	262934	3.71435e+06	997904	299318	64.3988	21.5272	54.0304	35.0899	70.9227	12.5893	0.054	3.247	0.204	0.262	3.795	0.081	-4.22	1.7	-2.29	-1.93	1.92	-3.63	2.41048e-09	0.0569989	0.143312	0.00412807	0.000362738	8.91293e-09	3.17668e-08	0.208222	0.308196	0.0174012	0.000875332	6.55233e-08
C29 H35 N3 O5	1.32	505.258	506.266	3.611	4.47024e+06	No MS2	165260	782482	191864	369159	558437	2.02437e+06	34.2201	24.5344	14.4458	14.6097	19.2079	27.8777	1.161	0.472	3.379	2.587	2.911	5.484	0.22	-1.08	1.76	1.37	1.54	2.46	0.972336	2.29718e-05	2.57464e-11	1.24208e-09	1.86431e-09	1.98893e-11	1	0.000207998	5.13674e-10	1.34999e-08	8.70468e-09	3.04505e-10
C24 H43 N O10	2.89	505.29	506.298	0.814	6.1563e+06	No MS2	3.7162e+06	3.30216e+06	431323	3.15279e+06	1.20618e+06	611695	32.2174	33.2726	41.502	18.8445	35.1109	52.3032	0.116	0.955	0.325	0.185	2.796	0.194	-3.11	-0.07	-1.62	-2.43	1.48	-2.37	1.99233e-11	0.999986	1.04694e-06	9.51469e-08	0.000149447	5.34657e-09	5.52259e-10	1	7.03605e-06	8.0199e-07	0.000378384	4.06602e-08
C25 H39 N5 O6	3.18	505.292	506.299	1.882	3.89733e+06	No MS2	288140	108977	1.96867e+06	112508	126409	111120	145.992	30.344	32.487	150.354	7.40041	14.6631	6.832	1.032	0.439	1.02	0.064	0.988	2.77	0.05	-1.19	0.03	-3.96	-0.02	0.00418193	0.936962	0.012692	1	1.17478e-09	0.970681	0.0153226	1	0.0353919	1	5.66976e-09	1
C25 H48 Cl N3 O5	-1.16	505.328	506.335	1.378	3.27273e+06	No MS2	179698	90878.3	164831	119957	119365	97283.3	83.6823	7.01584	20.6771	48.4013	11.3695	13.8786	0.917	1.32	0.664	1.07	0.724	0.811	-0.12	0.4	-0.59	0.1	-0.47	-0.3	0.223607	0.796926	0.00140095	0.999999	0.894427	0.984464	0.498094	1	0.00486799	1	1	1
C20 H51 N13 S	2.21	505.412	506.42	6.85	5.79691e+06	No MS2	618155	1.55701e+06	590075	611427	903907	2.37029e+06	16.2361	33.8086	20.1125	33.363	24.5795	35.3015	0.955	0.393	1.462	1.522	1.532	3.877	-0.07	-1.35	0.55	0.61	0.62	1.95	1	0.00140891	0.154189	0.942745	0.0917726	3.43764e-06	1	0.00804933	0.328448	1	0.161748	1.66014e-05
C39 H22 O	-3.21	506.165	507.173	1.091	1.06414e+07	No MS2	120293	9.80298e+06	85101.3	2.25883e+06	2.4842e+06	9.39417e+06	98.2355	55.7616	14.7843	101.054	89.8221	4.37382	0.707	0.23	20.651	0.958	29.191	4.159	-0.5	-2.12	4.37	-0.06	4.87	2.06	0.980685	0.538483	0.000766613	0.998747	3.84515e-06	0.0608908	1	1	0.00281202	1	1.17271e-05	0.142443
C23 H42 N2 S5	-1.42	506.194	507.202	2.572	3.98788e+06	No MS2	134626	131949	280382	131972	492865	747450	29.2775	18.2771	13.1856	25.09	17.2296	71.9163	2.083	1	3.661	5.665	1.758	5.664	1.06	0	1.87	2.5	0.81	2.5	0.056601	1	6.78654e-06	2.03259e-11	0.353281	2.04771e-11	0.154161	1	3.88693e-05	3.55675e-10	0.55855	3.04505e-10
C28 H30 N2 O7	-3.66	506.203	507.211	1.603	3.46453e+07	DDA for preferred ion	1.04556e+07	6.93779e+06	478098	1.18334e+07	7.21181e+06	4.85765e+06	87.0122	23.6804	39.4531	34.2869	67.5323	17.6286	0.046	1.706	0.69	0.7	15.084	0.411	-4.45	0.77	-0.54	-0.51	3.91	-1.28	1.98935e-11	0.304675	0.999322	0.978486	1.99153e-11	0.00719554	5.52259e-10	0.847847	1	1	1.65354e-10	0.0200796
C28 H30 N2 O7	-0.03	506.205	507.213	1.589	1.93231e+07	No MS2	8.69928e+06	7.5106e+06	468314	1.07603e+07	7.24606e+06	4.85765e+06	48.6021	23.6715	39.5508	32.097	61.1009	18.5786	0.054	1.433	0.833	0.647	15.473	0.451	-4.22	0.52	-0.26	-0.63	3.95	-1.15	1.98909e-11	0.130901	0.999953	0.875544	1.98891e-11	0.000506985	5.52259e-10	0.423191	1	1	1.65354e-10	0.00172739
C11 H26 N18 O4 S	0.58	506.211	507.218	2.217	1.84143e+06	No MS2	94682.9	386901	131315	345752	157864	197251	79.282	92.4582	8.67849	75.5451	124.414	39.856	1.387	0.894	1.667	0.51	1.202	0.57	0.47	-0.16	0.74	-0.97	0.27	-0.81	1	1	0.999588	0.999878	0.990331	0.997113	1	1	1	1	1	1
C26 H34 O10	-4.52	506.213	507.22	0.711	9.10642e+06	No MS2	441269	3.8113e+06	142954	704207	422249	3.0468e+06	189.814	53.5756	6.91071	65.9728	66.514	52.1349	0.324	0.185	0.957	0.799	2.954	4.327	-1.63	-2.44	-0.06	-0.32	1.56	2.11	0.887518	0.0876679	0.999995	1	0.469407	0.117196	1	0.300755	1	1	0.719012	0.256188
C13 H30 N16 O4 S	2.54	506.237	507.244	1.647	2.36156e+07	No MS2	1.92967e+06	1.4108e+07	148339	3.5022e+06	1.76931e+07	1.07696e+07	109.159	40.1562	4.39512	99.9337	20.8897	30.2511	0.077	0.248	9.169	0.763	119.275	3.075	-3.7	-2.01	3.2	-0.39	6.9	1.62	3.10174e-10	0.706321	1.21988e-05	1	1.98891e-11	0.919923	4.95242e-09	1	6.634e-05	1	1.65354e-10	1
C24 H34 N4 O8	1.44	506.238	507.246	1.53	6.39796e+07	DDA for preferred ion	2.28934e+07	8.00433e+06	190359	1.52153e+07	1.09935e+07	3.09003e+06	101.979	27.4126	3.39843	73.1358	65.5941	37.8383	0.008	1.901	0.48	0.386	57.751	0.203	-6.91	0.93	-1.06	-1.37	5.85	-2.3	2.06105e-11	0.289034	1	0.601145	2.03065e-11	0.000381679	5.52259e-10	0.812995	1	1	1.65354e-10	0.00132425
C29 H34 N2 O6	-4.57	506.239	507.247	1.767	7.7551e+06	No MS2	1.2651e+06	5.28283e+06	632864	2.76682e+06	5.69126e+06	3.27121e+06	102.523	49.5321	4.7573	47.5995	15.7173	36.479	0.5	0.524	4.499	0.619	8.993	1.182	-1	-0.93	2.17	-0.69	3.17	0.24	0.106057	0.991059	0.00412697	0.980042	2.33116e-08	1	0.265246	1	0.0128392	1	9.40995e-08	1
C27 H38 O9	-2.5	506.25	507.258	1.503	9.74612e+06	DDA for preferred ion	153240	89260.4	882069	214261	534808	83183.4	131.327	8.79291	43.6218	105.194	68.373	4.61355	5.756	2.4	3.49	0.932	0.606	0.388	2.53	1.26	1.8	-0.1	-0.72	-1.37	1	0.309804	0.898387	1	0.875603	0.250791	1	0.858678	1	1	1	0.502678
C27 H38 O9	-0.48	506.251	507.259	2.063	8.14761e+06	No MS2	3.71043e+06	1.12345e+06	282558	2.82521e+06	2.68757e+06	336835	72.4518	22.5638	10.2639	38.9086	39.6779	29.5942	0.076	2.515	0.724	0.3	9.512	0.119	-3.71	1.33	-0.47	-1.74	3.25	-3.07	2.709e-09	0.460115	0.998788	0.00557784	1.84e-07	6.23548e-07	3.5396e-08	1	1	0.0229804	6.64939e-07	3.3846e-06
C27 H38 O9	3.34	506.253	507.261	2.287	3.72462e+08	DDA for preferred ion	1.46157e+08	2.27246e+07	694882	1.21029e+08	6.74912e+07	1.50905e+07	77.8642	55.5319	9.46991	65.765	63.015	56.0788	0.005	5.326	0.462	0.664	97.126	0.125	-7.72	2.41	-1.11	-0.59	6.6	-3	1.98942e-11	0.000109249	0.999999	0.988343	1.99024e-11	6.37138e-07	5.52259e-10	0.000835817	1	1	1.65354e-10	3.45101e-06
C37 H34 N2	0.86	506.273	507.28	2.248	5.69148e+07	DDA for preferred ion	1.71642e+07	1.43236e+07	434343	2.52036e+07	1.83465e+07	1.85473e+07	68.112	15.7058	45.2437	41.3774	72.3485	15.5778	0.025	1.76	1.069	1.295	42.24	0.736	-5.3	0.82	0.1	0.37	5.4	-0.44	1.98886e-11	0.897245	0.989513	0.999999	1.98884e-11	0.996785	5.52259e-10	1	1	1	1.65354e-10	1
C26 H34 N8 O3	-1.26	506.275	507.282	2.213	5.2194e+07	DDA for preferred ion	1.30969e+07	1.6049e+07	527309	2.75983e+07	1.96366e+07	1.97396e+07	48.6992	15.917	55.3413	48.2533	64.4146	16.4649	0.04	1.72	1.499	1.23	37.239	0.715	-4.63	0.78	0.58	0.3	5.22	-0.48	1.98891e-11	0.997876	0.581421	0.999999	1.98884e-11	1	5.52259e-10	1	1	1	1.65354e-10	1
C11 H30 N20 O4	-1.17	506.275	507.283	1.376	3.6322e+06	No MS2	191116	91565.9	76196.8	687169	1.16737e+06	117368	114.297	7.01584	9.12325	33.7933	78.1143	34.4137	0.399	7.505	6.108	1.282	15.32	0.171	-1.33	2.91	2.61	0.36	3.94	-2.55	0.000241503	2.49283e-06	0.000145109	0.999014	2.03039e-11	0.000134351	0.00115246	2.83006e-05	0.000625235	1	1.65354e-10	0.000501797
C30 H38 N2 O5	-5	506.276	507.283	2.087	3.26414e+06	No MS2	1.058e+06	1.33732e+06	358215	1.21861e+06	761954	1.4325e+06	24.0848	12.4887	10.2082	57.0738	58.606	11.754	0.339	0.911	0.72	1.071	2.127	1.176	-1.56	-0.13	-0.47	0.1	1.09	0.23	0.00316737	1	0.520218	1	0.765097	1	0.0119575	1	0.923686	1	1	1
C32 H42 O5	-0.05	506.303	507.31	2.997	9.68141e+06	No MS2	202754	615000	384729	1.14357e+06	2.75709e+06	4.11654e+06	33.1473	58.8095	7.44903	106.702	44.7531	24.7157	1.898	1.859	13.598	6.694	7.166	3.6	0.92	0.89	3.77	2.74	2.84	1.85	0.595818	1	2.04098e-11	5.17971e-06	2.79004e-09	1.53455e-05	1	1	4.86092e-10	3.44415e-05	1.26762e-08	6.65319e-05
C26 H42 N4 O6	1.05	506.311	507.318	1.488	1.18537e+06	No MS2	515760	99054.7	117702	110429	388201	97167.8	41.484	5.47823	4.77571	134.287	39.8281	4.51986	0.228	1.115	0.753	0.981	3.298	0.88	-2.13	0.16	-0.41	-0.03	1.72	-0.18	2.20207e-05	0.155574	1	1	4.24239e-05	0.204337	0.00013052	0.49031	1	1	0.000114582	0.420024
C26 H42 N4 O6	1.13	506.311	507.318	1.359	7.28804e+06	No MS2	2.22767e+06	94269.1	75802.6	634960	866549	118581	80.7639	19.2991	4.916	145.187	127.49	13.3815	0.034	6.736	0.389	1.258	11.432	0.187	-4.88	2.75	-1.36	0.33	3.51	-2.42	5.5107e-08	3.01356e-05	0.996254	1	5.89197e-06	9.88077e-05	5.51535e-07	0.000263503	1	1	1.76252e-05	0.000376523
C29 H50 N2 O5	-0.1	506.372	507.379	4.883	9.51062e+06	DDA for preferred ion	146364	153356	180694	3.48882e+06	3.84092e+06	122350	126.197	21.9571	61.6185	87.6902	58.3661	36.8094	1.235	22.75	26.242	0.798	21.256	0.035	0.3	4.51	4.71	-0.33	4.41	-4.83	1	2.49444e-08	1.26658e-09	0.999987	2.55241e-10	1.45601e-09	1	4.71436e-07	1.53922e-08	1	1.36065e-09	1.22324e-08
C34 H50 O3	-0.68	506.376	507.383	6.836	9.36894e+07	DDA for preferred ion	1.68144e+06	1.55705e+07	682038	2.01526e+07	1.12119e+07	5.93443e+06	88.3402	9.96115	20.1383	71.9825	13.6447	28.1086	0.406	1.294	6.668	0.381	16.439	0.294	-1.3	0.37	2.74	-1.39	4.04	-1.76	0.0110528	1	8.9564e-07	0.133019	2.01256e-11	0.0425911	0.0366838	1	6.08696e-06	0.397187	1.65354e-10	0.102853
C34 H50 O3	0.07	506.376	507.383	7.041	1.28835e+07	No MS2	449556	388018	432110	420022	485866	403416	31.8471	11.6122	21.8104	16.0291	86.4621	7.78522	0.961	1.082	1.081	1.04	1.124	0.96	-0.06	0.11	0.11	0.06	0.17	-0.06	1	1	0.514641	1	0.331503	1	1	1	0.915699	1	0.527828	1
C31 H54 O5	-1.09	506.397	507.404	6.728	4.6261e+07	DDA for preferred ion	1.40063e+07	1.58398e+07	3.63277e+06	1.25539e+07	2.47896e+07	1.88123e+07	74.3071	44.519	39.931	53.4727	27.7004	25.0822	0.259	0.793	1.77	1.188	6.824	1.499	-1.95	-0.34	0.82	0.25	2.77	0.58	1.04373e-06	1	0.912922	0.315584	1.19561e-09	0.176697	8.04143e-06	1	1	0.832347	5.76062e-09	0.369331
		506.724	507.731	1.87	1.98873e+07	No MS2	1.05519e+07	279817	327894	2.32422e+06	631198	122310	82.499	59.745	6.22005	138.931	83.2662	11.534	0.031	8.306	0.06	0.437	1.925	0.053	-5.01	3.05	-4.06	-1.19	0.94	-4.25	3.50348e-08	5.1312e-05	0.000161018	0.599374	0.661972	7.27688e-09	3.65049e-07	0.00042273	0.00068618	1	0.965316	5.41553e-08
C17 H13 N15 O5	-2.72	507.121	508.128	2.561	3.73148e+06	No MS2	194243	601830	306596	672449	613749	2.71838e+06	81.6427	70.8284	9.92806	43.2899	49.0399	24.8927	1.578	1.117	3.16	4.517	2.002	4.043	0.66	0.16	1.66	2.18	1	2.02	0.961769	0.930809	0.0128649	8.05727e-06	0.487553	1.16898e-08	1	1	0.0358263	5.19871e-05	0.743283	8.39999e-08
C9 H30 Br N15 O5	-3.91	507.172	508.179	1.961	2.813e+06	No MS2	222831	443989	169527	361735	694244	257342	114.947	115.367	8.59722	33.7526	55.439	40.8901	0.761	0.815	3.116	0.58	4.095	0.711	-0.39	-0.3	1.64	-0.79	2.03	-0.49	0.140036	0.884124	0.989315	0.183039	0.00301276	0.996623	0.336228	1	1	0.525481	0.00649493	1
C21 H33 N O11 S	3.74	507.179	508.187	1.74	7.87409e+06	No MS2	2.47387e+06	527418	474265	2.08679e+06	1.74806e+06	239019	77.1855	37.2146	5.60818	60.1183	114.48	77.4334	0.192	3.957	0.707	0.453	3.686	0.115	-2.38	1.98	-0.5	-1.14	1.88	-3.13	8.71778e-05	0.000124564	0.993684	0.966122	0.00703062	3.66621e-07	0.000457086	0.000937973	1	1	0.0145024	2.05666e-06
C21 H33 N O13	0.78	507.196	508.203	0.837	2.42342e+07	No MS2	8.47306e+06	5.17547e+06	6.12192e+06	7.4013e+06	7.38378e+06	8.95651e+06	74.6011	42.9643	25.7109	24.2436	20.9422	44.8947	0.723	1.43	0.871	1.731	1.206	1.21	-0.47	0.52	-0.2	0.79	0.27	0.28	0.990135	0.999985	1	0.999901	0.999924	1	1	1	1	1	1	1
C9 H29 N15 O8 S	0.74	507.205	508.212	0.932	1.98686e+06	No MS2	112110	1.79516e+06	57403.4	583888	591729	1.54687e+06	38.0512	19.333	4.99252	55.4569	21.1731	18.9215	0.512	0.325	5.278	0.862	10.308	2.649	-0.97	-1.62	2.4	-0.21	3.37	1.41	0.0185523	6.81534e-07	2.1254e-11	0.999994	1.98898e-11	9.69391e-06	0.0579371	8.91003e-06	4.86092e-10	1	1.65354e-10	4.32718e-05
C25 H33 N O10	-0.09	507.21	508.218	1.441	5.71588e+06	No MS2	1.27087e+06	4.76846e+06	217867	2.83193e+06	2.24902e+06	3.8658e+06	86.2054	33.0452	5.08996	9.1931	16.8129	6.74523	0.171	0.594	1.77	0.811	10.323	1.365	-2.54	-0.75	0.82	-0.3	3.37	0.45	3.77095e-08	0.839604	0.00133866	1	1.99188e-11	0.931256	3.90789e-07	1	0.00467136	1	1.65354e-10	1
C25 H33 N O10	2.32	507.212	508.219	0.752	1.15221e+07	No MS2	1.41847e+06	2.8943e+06	5.62319e+06	3.97357e+06	3.47822e+06	8.95651e+06	87.5066	81.7421	73.0299	52.2301	13.8787	24.841	3.964	1.373	2.452	3.095	0.619	2.254	1.99	0.46	1.29	1.63	-0.69	1.17	0.99779	1	0.987289	0.442355	1	0.234083	1	1	1	1	1	0.472822
C25 H33 N O10	3.36	507.212	508.219	1.765	2.26616e+07	No MS2	1.42072e+06	3.58171e+06	663537	1.27271e+07	1.54428e+07	2.23669e+06	136.539	50.6655	4.7573	83.2969	47.4852	44.196	0.467	3.553	10.87	0.624	23.273	0.176	-1.1	1.83	3.44	-0.68	4.54	-2.51	0.352199	0.999997	0.192501	0.999988	4.65502e-05	0.987259	0.725196	1	0.398551	1	0.000125094	1
C16 H21 N21	-1.54	507.228	508.235	2.114	2.86049e+06	No MS2	2.01903e+06	1.90425e+06	228486	2.15044e+06	1.35649e+06	1.2839e+06	59.1402	12.6473	11.5879	15.7065	9.21941	8.48102	0.113	1.129	0.672	0.674	5.937	0.597	-3.14	0.18	-0.57	-0.57	2.57	-0.74	2.12036e-11	0.998418	1	0.440847	2.01489e-11	0.0388592	5.52259e-10	1	1	1	1.65354e-10	0.0946731
C24 H29 N9 O4	-2.98	507.233	508.24	0.844	1.49471e+07	No MS2	4.41063e+06	391307	266969	8.2443e+06	2.51431e+06	2.5892e+06	21.8304	120.65	39.6481	88.1439	91.7344	59.2353	0.061	21.069	0.57	6.617	9.418	0.314	-4.05	4.4	-0.81	2.73	3.24	-1.67	9.10398e-06	0.0039952	0.971911	0.333535	0.00207086	0.9297	5.83468e-05	0.0202135	1	0.870309	0.00456294	1
C15 H37 N7 O10 S	1.95	507.233	508.241	1.15	2.675e+06	No MS2	1.31093e+06	1.64388e+06	139737	2.37593e+06	2.01166e+06	690746	50.5817	28.0396	63.0556	25.8015	19.2278	30.588	0.107	1.445	1.535	0.42	14.396	0.291	-3.23	0.53	0.62	-1.25	3.85	-1.78	1.10165e-08	0.989896	0.645447	0.0636229	2.20061e-11	0.00103964	1.26025e-07	1	1	0.207973	1.65505e-10	0.00335823
C15 H37 N7 O10 S	2.02	507.233	508.241	1.481	1.24646e+06	No MS2	146813	85324.6	99437.4	719836	601783	82599.8	92.56	62.9229	5.08996	55.8361	52.4286	4.48173	0.677	8.436	4.099	0.968	6.052	0.115	-0.56	3.08	2.04	-0.05	2.6	-3.12	0.0182856	1.55535e-05	0.186328	0.999954	3.97289e-07	6.9085e-07	0.057226	0.000146134	0.387168	1	1.37136e-06	3.72086e-06
C23 H33 N5 O8	1.96	507.234	508.241	1.769	7.87788e+06	No MS2	2.64306e+06	6.79341e+06	539278	5.59614e+06	5.69126e+06	3.27121e+06	91.4496	16.0883	4.7573	32.5902	15.7173	36.9738	0.204	0.824	2.153	0.482	10.553	0.585	-2.29	-0.28	1.11	-1.05	3.4	-0.77	0.000523505	0.99739	0.000818112	0.0334603	2.43926e-11	0.441453	0.00234367	1	0.00298533	0.116444	1.73163e-10	0.821534
C23 H33 N5 O8	2.58	507.234	508.241	1.646	2.36156e+07	DDA for preferred ion	3.28506e+06	1.42787e+07	183499	1.29104e+07	1.786e+07	1.07696e+07	99.2146	29.29	3.92064	54.7017	20.5662	33.1648	0.056	0.904	5.437	0.754	97.33	0.834	-4.16	-0.15	2.44	-0.41	6.6	-0.26	2.21058e-11	0.999997	3.91831e-06	0.999593	1.98884e-11	1	5.52259e-10	1	2.35591e-05	1	1.65354e-10	1
C23 H33 N5 O8	2.65	507.234	508.242	1.904	8.79932e+07	DDA for preferred ion	4.24326e+07	5.0147e+06	314926	3.10201e+07	4.74247e+07	2.46085e+06	77.1898	47.338	16.6009	55.499	50.4552	36.0451	0.007	6.186	1.118	0.491	150.59	0.079	-7.07	2.63	0.16	-1.03	7.23	-3.66	1.98884e-11	1.19322e-07	0.928408	0.175831	1.98884e-11	2.10137e-11	5.52259e-10	1.89331e-06	1	0.507326	1.65354e-10	3.04505e-10
C28 H33 N3 O6	-3.92	507.235	508.242	2.138	4.14165e+06	No MS2	2.01903e+06	1.87802e+06	346554	2.18329e+06	1.36698e+06	1.2839e+06	35.8606	11.8149	27.6955	14.5238	6.66914	6.24584	0.172	1.163	0.677	0.684	3.944	0.588	-2.54	0.22	-0.56	-0.55	1.98	-0.77	3.77275e-09	0.999589	0.999694	0.86485	1.56588e-07	0.258257	4.81435e-08	1	1	1	5.71003e-07	0.515929
C26 H37 N O9	-4.84	507.244	508.252	0.719	3.04289e+06	No MS2	1.03746e+06	744995	1.59417e+06	1.59929e+06	1.38844e+06	318693	78.0603	37.1151	24.4515	49.9384	27.5276	23.7492	1.537	2.147	1.338	0.428	0.871	0.199	0.62	1.1	0.42	-1.23	-0.2	-2.33	0.755904	0.151707	0.994696	0.646112	0.999952	0.000155546	1	0.479776	1	1	1	0.000574416
C17 H29 N15 O4	0.96	507.253	508.26	1.472	7.11285e+06	No MS2	1.07701e+06	110464	130570	122857	113849	108461	124.193	5.3388	5.08996	176.132	11.2763	3.80251	0.121	1.112	0.106	0.982	0.872	0.883	-3.04	0.15	-3.24	-0.03	-0.2	-0.18	5.46453e-05	0.805215	2.64796e-05	1	1	0.812883	0.000298875	1	0.000134205	1	1	1
C17 H41 N5 O10 S	1.97	507.258	508.266	2.785	7.65119e+06	No MS2	180815	522804	412559	1.51441e+06	2.21557e+06	2.75942e+06	39.7395	35.426	14.4259	59.2364	82.0178	47.3643	2.282	2.897	12.253	5.278	5.37	1.822	1.19	1.53	3.62	2.4	2.43	0.87	0.417966	0.151235	2.12196e-11	4.08854e-08	2.38087e-08	0.00400422	0.830934	0.478611	4.86092e-10	3.62697e-07	9.60217e-08	0.0117095
C24 H37 N5 O7	0.86	507.27	508.277	1.757	5.6534e+06	DDA for preferred ion	1.91583e+06	178749	3.56494e+06	1.0839e+06	711903	139351	57.8343	15.2106	35.2393	20.5996	58.0431	10.6785	1.861	6.064	0.372	0.78	0.2	0.129	0.9	2.6	-1.43	-0.36	-2.32	-2.96	0.512567	3.47317e-08	0.00176207	0.99998	2.15723e-07	1.82517e-09	0.974022	6.32447e-07	0.00598415	1	7.71558e-07	1.50528e-08
C25 H41 N5 O2 S2	-0.66	507.27	508.277	1.639	5.02264e+06	No MS2	2.38547e+06	107246	913879	3.03147e+06	3.4397e+06	111655	62.87	9.54151	46.0726	32.8201	32.0851	8.73011	0.383	28.267	1.442	1.041	3.764	0.037	-1.38	4.82	0.53	0.06	1.91	-4.76	0.0152061	1.99821e-11	1	1	0.00404169	2.00214e-11	0.0487342	1.19294e-09	1	1	0.0085673	3.04505e-10
C25 H49 N O S4	0.52	507.27	508.277	1.197	3.27433e+06	No MS2	1.42016e+06	345952	172973	2.03909e+06	2.54806e+06	162563	43.4365	68.2129	10.4989	21.5414	35.8788	131.611	0.122	5.894	1.794	0.47	14.731	0.08	-3.04	2.56	0.84	-1.09	3.88	-3.65	0.000198725	0.00141049	0.999998	1	1.858e-05	0.000319549	0.00096478	0.00805636	1	1	5.2487e-05	0.00112158
C21 H29 N15 O	4.12	507.27	508.277	1.468	1.17291e+07	No MS2	4.10151e+06	1.32582e+06	2.35679e+06	1.04857e+07	9.7184e+06	893204	55.0176	34.6646	44.1255	23.9984	35.1422	12.5544	0.575	7.909	2.369	0.674	4.124	0.085	-0.8	2.98	1.24	-0.57	2.04	-3.55	0.0913259	4.65795e-07	0.84998	0.999742	0.000242823	1.18703e-08	0.233001	6.3388e-06	1	1	0.000598939	8.51902e-08
C33 H37 N3 S	0.68	507.271	508.278	1.911	1.48033e+07	No MS2	177947	976764	2.57507e+06	522784	464764	1.46927e+06	15.2894	64.4554	47.0492	53.4654	40.4584	83.8109	14.471	0.535	2.612	1.504	0.18	2.81	3.86	-0.9	1.39	0.59	-2.47	1.49	0.00466823	0.999931	0.986118	1	0.204074	0.994833	0.0168885	1	1	1	0.338438	1
C29 H37 N3 O5	0.15	507.273	508.281	3.68	2.55465e+06	No MS2	197621	703232	272570	331844	456407	1.06585e+06	26.1361	22.5845	19.2606	44.7095	21.8081	29.9737	1.379	0.472	2.31	1.516	1.674	3.212	0.46	-1.08	1.21	0.6	0.74	1.68	0.0539586	7.14695e-05	4.6385e-05	0.0589052	0.707859	1.22632e-10	0.147895	0.000570761	0.000223771	0.194184	1	1.24609e-09
C11 H37 N15 O6 S	3.18	507.279	508.286	2.142	7.72546e+06	No MS2	3.29327e+06	3.47902e+06	273348	5.74493e+06	3.3852e+06	1.38198e+06	82.3971	50.1629	8.4626	54.7477	51.0556	102.902	0.083	1.651	1.028	0.397	12.384	0.241	-3.59	0.72	0.04	-1.33	3.63	-2.06	0.048661	0.999356	0.999917	0.999858	0.00375449	0.839583	0.135265	1	1	1	0.00798953	1
C25 H41 N5 O6	3.45	507.307	508.315	1.346	8.93379e+06	No MS2	172775	106865	1.7114e+06	119597	432385	141489	142.836	6.54445	26.6982	52.9881	67.416	14.9747	9.905	1.119	2.503	1.324	0.253	1.183	3.31	0.16	1.32	0.4	-1.98	0.24	0.000121541	0.999856	0.999978	0.99961	6.96243e-06	1	0.000617499	1	1	1	2.06257e-05	1
C16 H16 N18 O3	-3.6	508.163	509.171	1.829	1.49342e+07	DDA for preferred ion	4.69179e+06	1.33531e+07	332972	1.21895e+07	1.08481e+07	1.39958e+07	72.3928	3.42025	5.86479	29.35	15.8708	3.99261	0.071	0.913	2.312	1.048	32.58	1.148	-3.82	-0.13	1.21	0.07	5.03	0.2	6.23708e-11	0.998164	0.000137842	1	1.98893e-11	0.988958	1.18758e-09	1	0.000597175	1	1.65354e-10	1
C22 H28 N4 O10	1.25	508.181	509.188	1.051	1.08238e+07	No MS2	123002	1.02788e+07	73380.1	2.29391e+06	2.60517e+06	9.46683e+06	203.636	5.58872	13.6916	86.6916	75.4685	6.22483	0.597	0.223	21.18	0.921	35.502	4.127	-0.75	-2.16	4.4	-0.12	5.15	2.05	0.0914306	0.0191871	0.000175377	1	5.38347e-10	0.0416052	0.233235	0.0809841	0.000740891	1	2.73271e-09	0.100716
C22 H28 N4 O10	3.03	508.182	509.189	0.844	3.76903e+06	No MS2	726542	1.56561e+06	130713	1.15595e+06	986859	1.55331e+06	76.2958	17.0487	33.2328	69.602	32.3547	13.3097	0.18	0.738	1.358	0.992	7.55	1.344	-2.47	-0.44	0.44	-0.01	2.92	0.43	2.85581e-10	0.99996	0.958834	0.999842	2.06514e-11	1	4.60138e-09	1	1	1	1.65354e-10	1
C22 H28 N4 O10	3.63	508.182	509.19	1.628	1.38686e+06	No MS2	206235	1.09174e+06	142937	243509	157252	684197	13.7182	41.4519	6.18595	74.4575	103.368	48.8099	0.693	0.223	0.762	0.627	1.1	2.81	-0.53	-2.16	-0.39	-0.67	0.14	1.49	0.991292	0.00120483	0.999949	0.941379	0.710768	0.150063	1	0.00701972	1	1	1	0.319125
C11 H28 N10 O13	2.26	508.185	509.192	0.747	5.628e+06	No MS2	400785	1.99854e+06	160550	2.1133e+06	1.03591e+06	3.99934e+06	41.1872	62.5745	8.20784	44.5464	29.5542	15.1684	0.401	1.057	2.585	2.001	6.452	1.892	-1.32	0.08	1.37	1	2.69	0.92	0.0497205	0.999967	0.00506902	0.528847	9.34301e-09	0.122492	0.137806	1	0.0154639	1	3.9668e-08	0.26647
C20 H32 N2 O13	-2.72	508.189	509.196	2.758	1.19112e+07	No MS2	315288	1.34012e+06	729913	2.13077e+06	2.147e+06	2.88125e+06	40.5096	83.5589	13.6878	69.9605	45.3916	17.3119	2.315	1.59	6.81	2.15	2.941	1.352	1.21	0.67	2.77	1.1	1.56	0.44	0.507446	0.999998	6.23602e-07	0.306422	0.00446036	0.723027	0.967013	1	4.36617e-06	0.812404	0.00940438	1
C20 H32 N2 O13	-2.41	508.189	509.196	2.912	1.03143e+08	No MS2	896952	3.06589e+06	1.11677e+06	3.41386e+06	2.96501e+07	1.04169e+07	53.043	87.3018	6.48345	113.158	77.5188	115.961	1.245	1.113	33.056	3.398	26.55	3.051	0.32	0.16	5.05	1.76	4.73	1.61	1	0.943309	0.000426122	0.0536256	0.000606266	0.856126	1	1	0.00165599	0.178291	0.00142158	1
C21 H40 N4 O2 S4	-0.91	508.203	509.21	0.929	1.98686e+06	No MS2	127929	1.83504e+06	65503	886063	591729	1.54687e+06	24.0452	19.701	4.44231	52.4945	21.1731	17.9929	0.512	0.483	4.625	0.843	9.034	1.746	-0.97	-1.05	2.21	-0.25	3.18	0.8	0.0543638	0.000117555	2.48847e-10	0.999984	1.99104e-11	0.00162031	0.148827	0.000891338	3.55513e-09	1	1.65354e-10	0.00506698
C35 H28 N2 O2	5.21	508.218	509.225	1.441	5.91077e+06	No MS2	1.43576e+06	4.91198e+06	232800	2.85484e+06	2.24902e+06	4.14948e+06	82.4968	9.79981	5.08996	9.83643	15.7508	10.9833	0.162	0.581	1.566	0.845	9.661	1.453	-2.62	-0.78	0.65	-0.24	3.27	0.54	4.1273e-09	0.160019	0.00155184	0.994252	1.99004e-11	0.885764	5.20885e-08	0.501841	0.00532696	1	1.65354e-10	1
C23 H32 N4 O9	2.77	508.218	509.226	1.877	1.31957e+07	No MS2	2.10891e+06	7.61677e+06	269627	4.70272e+06	3.70185e+06	4.25648e+06	110.563	61.6409	4.4461	66.3552	31.6775	19.1639	0.128	0.617	1.755	0.559	13.73	0.905	-2.97	-0.7	0.81	-0.84	3.78	-0.14	0.000825322	0.99862	0.307292	0.999708	2.57042e-08	1	0.0035408	1	0.596236	1	1.03213e-07	1
C23 H32 N4 O9	2.87	508.218	509.226	1.708	9.06577e+06	No MS2	988616	8.18797e+06	408164	3.92373e+06	2.84851e+06	2.6678e+06	74.0547	23.4049	16.0499	24.3314	38.7518	51.5961	0.413	0.479	2.881	0.326	6.979	0.68	-1.28	-1.06	1.53	-1.62	2.8	-0.56	0.00108997	0.199939	0.0272292	0.0302537	6.8196e-10	0.999979	0.00456191	0.602022	0.0705529	0.106492	3.40298e-09	1
C28 H32 N2 O7	-4.47	508.219	509.226	1.982	1.60195e+07	DDA for preferred ion	1.23986e+06	1.28998e+07	538738	5.92061e+06	6.62425e+06	1.19597e+07	108.382	10.7239	12.3754	34.9121	28.9512	14.626	0.435	0.459	5.343	0.927	12.296	2.02	-1.2	-1.12	2.42	-0.11	3.62	1.01	0.0557124	0.104654	0.000497277	1	7.77454e-10	0.162011	0.152128	0.350308	0.00190095	1	3.84873e-09	0.341369
C27 H32 N4 O6	3.47	508.234	509.241	2.236	1.13212e+07	No MS2	1.5915e+06	1.16846e+06	397839	1.23413e+06	708431	303172	144.809	33.511	37.5221	145.709	32.1091	32.6205	0.25	1.056	0.445	0.259	1.781	0.246	-2	0.08	-1.17	-1.95	0.83	-2.03	0.000253852	0.997773	0.436682	0.00674063	0.360452	0.000131612	0.00120687	1	0.801218	0.0272908	0.568594	0.000493173
C27 H32 N4 O6	4.8	508.235	509.242	2.115	2.86049e+06	No MS2	1.80877e+06	1.90425e+06	227894	2.18329e+06	1.42479e+06	1.2839e+06	52.3933	12.6473	11.5879	14.2075	10.819	5.67459	0.126	1.147	0.788	0.674	6.252	0.588	-2.99	0.2	-0.34	-0.57	2.64	-0.77	3.16476e-10	0.999058	0.999572	0.754316	2.68178e-11	0.142893	5.04252e-09	1	1	1	1.84611e-10	0.306005
C24 H36 N4 O8	0.48	508.254	509.261	1.813	1.73093e+07	DDA for preferred ion	9.39729e+06	6.0042e+06	1.56171e+06	1.05393e+07	8.72956e+06	2.63818e+06	44.9336	24.7383	55.5988	20.6576	11.4595	37.3574	0.166	1.755	0.929	0.439	5.59	0.25	-2.59	0.81	-0.11	-1.19	2.48	-2	2.06356e-11	0.547622	1	0.00632661	2.3804e-11	1.1894e-06	5.52259e-10	1	1	0.0257372	1.70728e-10	6.16853e-06
C18 H42 Cl2 N6 O6	-0.21	508.254	509.261	1.605	1.03856e+07	No MS2	2.43305e+06	1.18614e+06	334093	2.2828e+06	2.2353e+06	943567	50.3532	28.2436	34.7484	104.708	53.523	55.0103	0.137	1.925	0.919	0.795	6.691	0.413	-2.86	0.94	-0.12	-0.33	2.74	-1.27	0.00884711	0.592444	0.997514	0.995133	0.000172366	0.0497999	0.030059	1	1	1	0.000432971	0.118602
C16 H40 N6 O10 S	4.06	508.255	509.262	2.073	3.86316e+06	No MS2	1.55638e+06	952692	202771	2.58271e+06	2.78855e+06	278961	75.7599	29.1988	10.9606	37.6911	42.5438	39.8424	0.13	2.711	1.792	0.293	13.752	0.108	-2.94	1.44	0.84	-1.77	3.78	-3.21	2.46424e-06	0.182499	0.901212	0.00665287	2.48889e-09	1.05974e-07	1.75534e-05	0.55927	1	0.0269688	1.14005e-08	6.47703e-07
C29 H36 N2 O6	-4.63	508.255	509.262	1.975	1.09748e+07	No MS2	4.45385e+06	90931.1	1.00844e+06	1.02747e+06	1.27223e+06	95251.1	65.7824	16.0527	60.0048	149.782	90.7575	9.38047	0.226	11.299	0.286	1.048	1.262	0.093	-2.14	3.5	-1.81	0.07	0.34	-3.43	0.00537447	2.10531e-07	0.0228915	1	1	3.61836e-07	0.0191538	3.11841e-06	0.0603982	1	1	2.03082e-06
C29 H36 N2 O6	3.09	508.259	509.266	2.169	1.93882e+06	No MS2	127522	681966	176862	1.02273e+06	372036	594387	81.0533	38.5293	10.1932	46.378	21.0776	30.3363	1.387	1.5	2.917	0.872	2.104	0.581	0.47	0.58	1.54	-0.2	1.07	-0.78	1	1	0.12712	0.975182	0.0541419	0.927624	1	1	0.276827	1	0.0988331	1
C27 H40 O9	4.44	508.269	509.277	1.893	3.89503e+06	No MS2	300921	1.67156e+06	374624	436443	359902	1.96255e+06	19.8895	27.0098	5.66516	59.9293	40.1348	52.2985	1.245	0.261	1.196	1.174	0.961	4.497	0.32	-1.94	0.26	0.23	-0.06	2.17	0.981527	1.02456e-06	0.877015	0.999969	1	4.81573e-08	1	1.27828e-05	1	1	1	3.12213e-07
C24 H44 O9 S	5.83	508.274	509.281	1.486	2.9307e+06	No MS2	925185	218787	111184	2.48457e+06	1.79759e+06	91787	49.6782	43.4915	92.0328	26.6146	40.2252	4.51986	0.12	11.356	1.943	0.42	16.168	0.037	-3.06	3.51	0.96	-1.25	4.02	-4.76	2.42528e-06	3.79944e-10	0.747863	0.819703	7.65098e-10	2.01948e-11	1.73189e-05	1.12628e-08	1	1	3.79145e-09	3.04505e-10
C24 H44 O11	4.13	508.29	509.298	1.368	3.6322e+06	No MS2	128439	61089.3	51610.5	687169	1.16737e+06	84304	131.15	6.77115	5.34498	76.0427	78.1871	18.9636	0.402	11.249	9.089	1.38	22.619	0.123	-1.32	3.49	3.18	0.46	4.5	-3.03	0.000324856	8.41954e-09	4.03856e-05	0.99998	2.00949e-11	1.61561e-07	0.00151494	1.78373e-07	0.000197108	1	1.65354e-10	9.5809e-07
C28 H44 O8	-0.09	508.304	509.311	2.836	2.15047e+07	No MS2	279918	6.52426e+06	503657	9.68651e+06	9.86296e+06	1.85117e+07	70.8728	28.7813	8.79212	73.4202	40.9046	9.49834	1.799	1.485	35.235	2.837	19.583	1.911	0.85	0.57	5.14	1.5	4.29	0.93	0.993999	0.742413	2.03243e-11	0.345127	6.06889e-11	0.00113137	1	1	4.86092e-10	0.895985	3.66916e-10	0.00363408
C16 H40 N14 O3 S	-2.64	508.312	509.319	1.343	2.30433e+06	No MS2	142423	100181	403501	112117	119692	132641	86.3444	6.54445	24.9835	24.0383	32.8572	14.9747	2.833	1.119	0.84	1.324	0.297	1.183	1.5	0.16	-0.25	0.4	-1.75	0.24	4.38433e-05	0.999432	0.816985	0.890583	2.3448e-08	0.999966	0.000244516	1	1	1	9.46168e-08	1
C32 H44 O5	0.5	508.319	509.326	3.617	6.24354e+06	No MS2	217060	228399	252003	534732	2.15276e+06	1.27467e+06	26.9515	80.2452	14.4458	87.9692	35.3558	20.2216	1.161	2.341	9.918	5.581	8.543	2.384	0.22	1.23	3.31	2.48	3.09	1.25	1	0.00148119	6.70919e-11	2.20663e-07	3.75644e-10	0.552199	1	0.00841823	1.10586e-09	1.75795e-06	1.95216e-09	0.988119
C25 H48 O10	3.79	508.327	509.334	1.308	1.12686e+06	No MS2	171802	94647.9	63895.1	105995	238448	128136	70.8831	6.6837	8.85401	148.947	69.1274	16.6264	0.372	1.12	1.388	1.354	3.732	1.209	-1.43	0.16	0.47	0.44	1.9	0.27	0.00260295	0.65262	0.878469	0.999471	3.37387e-06	0.99581	0.0100222	1	1	1	1.03753e-05	1
C29 H52 N2 O5	-0.04	508.388	509.395	5.212	2.57805e+06	No MS2	119241	124499	136172	798621	1.18498e+06	131801	20.6676	45.5915	84.9347	83.1233	61.3506	45.3957	1.142	6.415	9.938	1.059	8.702	0.165	0.19	2.68	3.31	0.08	3.12	-2.6	0.998509	0.00175978	3.35993e-07	1	2.30619e-05	0.00247385	1	0.00978821	2.47639e-06	1	6.44342e-05	0.00748417
C15 H44 N18 O2	3.68	508.391	509.399	6.985	6.56863e+06	No MS2	691989	855782	623473	2.6515e+06	1.10054e+06	781318	65.6955	37.48	24.8848	65.3541	73.7961	45.7826	0.901	3.098	1.59	0.913	1.765	0.295	-0.15	1.63	0.67	-0.13	0.82	-1.76	0.999792	0.113604	0.966078	1	0.488417	0.0606662	1	0.376067	1	1	0.744464	0.141975
C34 H52 O3	-0.31	508.391	509.399	7.115	2.81167e+07	No MS2	1.02878e+06	3.83791e+06	835015	8.97515e+06	3.07695e+06	1.92882e+06	49.7169	48.7053	16.8334	86.4819	40.674	66.6263	0.812	2.339	2.991	0.503	3.685	0.215	-0.3	1.23	1.58	-0.99	1.88	-2.22	0.997774	0.933612	0.0333279	0.87413	0.000879222	0.0542499	1	1	0.0842895	1	0.00201891	0.128096
C30 H48 N6 O	5.36	508.392	509.399	7.369	5.55925e+06	No MS2	1.52587e+06	2.31184e+06	757074	998409	839831	602249	50.3351	69.076	17.9766	69.9704	25.5109	20.2848	0.496	0.432	0.55	0.261	1.109	0.603	-1.01	-1.21	-0.86	-1.94	0.15	-0.73	0.785611	0.678436	0.988821	0.00302133	0.999996	0.604784	1	1	1	0.0130598	1	1
C23 H27 N O10 S	-4.18	509.133	510.141	1.579	1.12509e+07	No MS2	171157	691680	155720	166179	343899	4.82157e+06	14.6649	93.8651	5.54822	151.367	65.7129	62.948	0.91	0.24	2.009	6.971	2.208	29.014	-0.14	-2.06	1.01	2.8	1.14	4.86	1	0.00327162	0.164952	7.02558e-05	0.131747	2.25274e-11	1	0.0169739	0.34827	0.000396154	0.226003	3.0658e-10
C16 H35 N3 O11 S2	-3.11	509.17	510.177	2.693	2.6232e+06	No MS2	171931	365970	348547	188697	340984	509217	26.1564	32.3852	18.5731	128.099	13.8737	31.9317	2.027	0.516	1.983	1.391	0.978	2.699	1.02	-0.96	0.99	0.48	-0.03	1.43	0.145761	0.999999	0.167718	0.817812	1	0.414402	0.348006	1	0.353167	1	1	0.777245
C25 H27 N5 O7	-3.66	509.189	510.196	1.932	7.62244e+06	No MS2	157696	641011	162411	678019	1.728e+06	4.32155e+06	110.033	46.4091	7.83014	56.855	68.0578	45.5437	1.03	1.058	10.958	6.742	10.64	6.374	0.04	0.08	3.45	2.75	3.41	2.67	0.999699	1	8.85881e-09	3.28985e-07	2.35888e-10	4.01037e-08	1	1	9.00162e-08	2.56394e-06	1.26631e-09	2.6418e-07
C17 H35 N O16	-3.02	509.194	510.201	2.298	5.4204e+06	No MS2	3.47948e+06	3.87498e+06	404347	3.61503e+06	3.78753e+06	1.96522e+06	64.5477	15.4386	7.8887	15.1552	14.2034	32.2825	0.116	0.933	1.089	0.507	9.367	0.544	-3.11	-0.1	0.12	-0.98	3.23	-0.88	2.68214e-08	1	0.704669	0.0970019	2.66754e-11	0.139635	2.8583e-07	1	1	0.300962	1.83976e-10	0.299756
C18 H27 N11 O7	3.86	509.211	510.219	0.755	1.7934e+07	DDA for preferred ion	1.3261e+06	3.37752e+06	1.3664e+06	4.20518e+06	2.72925e+06	9.29024e+06	22.5321	77.4499	47.7238	18.5032	29.9897	22.6901	1.03	1.245	2.058	2.751	1.997	2.209	0.04	0.32	1.04	1.46	1	1.14	1	0.999881	0.397051	0.0593179	0.168289	0.393819	1	1	0.740946	0.195378	0.283435	0.744544
C18 H27 N11 O7	5.74	509.212	510.22	0.846	2.42342e+07	DDA for preferred ion	8.5232e+06	5.25442e+06	6.12192e+06	7.7238e+06	7.35568e+06	3.33336e+06	59.7888	26.1421	25.5146	46.6864	15.4406	29.1485	0.718	1.47	0.863	0.634	1.202	0.432	-0.48	0.56	-0.21	-0.66	0.26	-1.21	0.205124	0.181554	0.780199	0.876743	0.999765	0.000856318	0.463316	0.556976	1	1	1	0.00281038
C14 H35 N7 O11 S	2.89	509.213	510.22	1.172	3.27084e+06	No MS2	902398	2.09871e+06	175422	2.04925e+06	2.01823e+06	1.38772e+06	90.0894	7.98839	65.3102	40.1791	25.4696	26.9004	0.194	0.976	2.237	0.661	11.505	0.677	-2.36	-0.03	1.16	-0.6	3.52	-0.56	6.87325e-05	1	0.211687	0.940895	8.29664e-10	0.995951	0.000368028	1	0.433231	1	4.09196e-09	1
C32 H32 Cl N3 O	-3.65	509.222	510.229	2.582	7.02512e+06	No MS2	212766	475604	392931	957621	1.42319e+06	2.50583e+06	24.6357	72.6624	12.8236	87.6524	62.2178	45.4662	1.847	2.013	6.689	5.269	3.622	2.617	0.89	1.01	2.74	2.4	1.86	1.39	0.726102	0.777468	0.000936615	0.000472738	0.328198	0.191031	1	1	0.00337358	0.00233912	0.523328	0.395794
C23 H48 Br N3 S2	4.28	509.249	510.257	1.14	2.86369e+07	No MS2	4.25559e+06	328530	442938	697977	1.61099e+07	539479	72.9734	72.0024	80.1101	57.8732	82.1942	31.5825	0.104	2.125	3.786	1.642	36.37	0.773	-3.26	1.09	1.92	0.72	5.18	-0.37	7.38067e-05	0.999979	1	1	1.69128e-05	1	0.000393088	1	1	1	4.80614e-05	1
C12 H35 N11 O11	-3.95	509.25	510.257	1.237	1.2774e+07	No MS2	261080	573326	3.5981e+06	210537	3.44971e+06	2.90895e+06	134.885	88.0046	26.9401	77.1178	101.847	67.5633	13.782	0.367	13.213	5.074	0.959	13.817	3.78	-1.45	3.72	2.34	-0.06	3.79	0.777656	0.974457	0.986639	0.875679	0.999997	0.089421	1	1	1	1	1	0.201302
C17 H35 N9 O9	-1.25	509.255	510.263	1.67	1.15342e+06	No MS2	181176	580540	131847	459455	106463	191939	92.7295	39.6065	3.36998	55.2653	61.5023	82.0826	0.728	0.791	0.588	0.331	0.807	0.418	-0.46	-0.34	-0.77	-1.6	-0.31	-1.26	0.775768	0.103358	0.992309	0.00175325	0.999987	0.986722	1	0.34639	1	0.00787365	1	1
C27 H35 N5 O5	-0.07	509.264	510.271	1.732	5.6803e+06	No MS2	366386	176261	500923	238678	329028	1.91126e+06	21.6635	18.1376	10.3115	25.0668	61.1802	33.1701	1.367	1.354	0.898	10.843	0.657	8.008	0.45	0.44	-0.16	3.44	-0.61	3	0.757232	0.77861	0.884121	1.98891e-11	1	1.99035e-11	1	1	1	3.55675e-10	1	3.04505e-10
C21 H43 N5 O7 S	-5.46	509.286	510.293	1.144	2.59444e+06	No MS2	504686	335624	129452	1.95382e+06	1.08105e+06	111445	80.7805	56.3493	12.0914	44.1322	35.0453	3.677	0.257	5.821	2.142	0.332	8.351	0.057	-1.96	2.54	1.1	-1.59	3.06	-4.13	0.000623377	1.71452e-07	0.844015	0.651966	5.02629e-07	5.01693e-11	0.00275	2.59485e-06	1	1	1.709e-06	5.63153e-10
C25 H43 N5 O6	-1.33	509.321	510.328	2.642	8.18095e+06	No MS2	826743	4.36588e+06	810989	3.18903e+06	2.3143e+06	4.57661e+06	70.6447	38.535	17.0044	29.657	28.4583	31.0592	0.981	0.73	2.799	1.048	2.854	1.435	-0.03	-0.45	1.49	0.07	1.51	0.52	0.826814	0.597201	0.0143854	1	1.72634e-05	0.335108	1	1	0.0396801	1	4.90396e-05	0.646383
C25 H43 N5 O6	-0.72	509.321	510.328	2.559	8.76803e+06	No MS2	826743	5.1164e+06	805414	2.93858e+06	1.59967e+06	4.13377e+06	66.593	38.3947	10.5268	34.6084	39.2553	33.2379	0.974	0.574	1.935	0.808	1.986	1.407	-0.04	-0.8	0.95	-0.31	0.99	0.49	0.990792	0.0421478	0.899166	1	0.149691	0.0500358	1	0.160159	1	1	0.254463	0.119114
C20 H30 N8 S4	-2.13	510.147	511.154	1.407	665888	No MS2	222963	300315	122289	176379	175702	599105	19.2931	35.7559	12.5022	32.1372	33.9881	10.9519	0.548	0.587	0.788	1.995	1.437	3.397	-0.87	-0.77	-0.34	1	0.52	1.76	0.0201568	0.0320845	1	0.00561765	0.0310403	5.68806e-09	0.0623455	0.126856	1	0.0231195	0.0586018	4.31e-08
C23 H18 N12 O3	-4.33	510.16	511.168	0.892	6.36305e+06	No MS2	209967	3.55668e+06	107787	1.70645e+06	1.42052e+06	4.64841e+06	103.607	5.86895	10.6964	48.597	36.3602	19.7645	0.513	0.48	6.765	1.307	13.179	2.724	-0.96	-1.06	2.76	0.39	3.72	1.45	1.99673e-05	0.00316039	2.15942e-08	0.999896	1.98935e-11	0.000153467	0.000119367	0.0164613	2.02973e-07	1	1.65354e-10	0.000567211
C20 H18 N18	1.01	510.197	511.204	0.861	4.34297e+06	No MS2	791163	2.1247e+06	131264	2.20424e+06	1.17737e+06	1.55331e+06	94.0326	15.6562	35.5138	44.6187	67.3325	27.0373	0.166	1.037	1.488	0.731	8.969	0.705	-2.59	0.05	0.57	-0.45	3.17	-0.5	2.12842e-11	0.999788	1	0.999877	2.02219e-11	0.888191	5.52259e-10	1	1	1	1.65354e-10	1
C21 H34 O14	4.35	510.197	511.204	1.111	5.40271e+06	No MS2	953398	1.59246e+06	167265	1.68341e+06	971017	1.47917e+06	133.851	27.1372	10.394	35.6584	42.7369	22.5448	0.175	1.057	1.018	0.929	5.805	0.879	-2.51	0.08	0.03	-0.11	2.54	-0.19	0.000145271	1	0.93476	1	2.5469e-07	1	0.000726322	1	1	1	9.01513e-07	1
C22 H30 N4 O10	1.83	510.197	511.204	1.216	1.17529e+07	No MS2	586036	1.11492e+07	97761.6	9.95689e+06	1.12234e+07	7.51975e+06	152.2	2.12573	9.38337	57.5797	19.3583	11.1969	0.167	0.893	19.151	0.674	114.803	0.755	-2.58	-0.16	4.26	-0.57	6.84	-0.41	7.64754e-05	0.828787	1.19985e-08	0.998336	1.98931e-11	0.999948	0.000405981	1	1.18559e-07	1	1.65354e-10	1
C31 H30 N2 O3 S	-0.33	510.198	511.205	1.383	3.22531e+06	No MS2	203389	2.03029e+06	81221.4	762925	1.2415e+06	1.62393e+06	103.575	12.1351	10.2664	60.9466	63.5568	15.0124	0.399	0.376	6.104	0.8	15.285	2.129	-1.32	-1.41	2.61	-0.32	3.93	1.09	0.000184202	0.000312731	2.85309e-08	0.999909	1.99026e-11	0.00582266	0.000901135	0.00211911	2.61539e-07	1	1.65354e-10	0.0165341
C28 H26 N6 O4	4.72	510.204	511.211	3.051	1.15945e+08	No MS2	2.45639e+06	8.87258e+06	1.50952e+06	3.20288e+07	2.42889e+07	3.53566e+07	104.016	25.4031	5.86006	55.4385	65.4477	58.9037	0.615	3.61	9.888	3.985	16.09	1.104	-0.7	1.85	3.31	1.99	4.01	0.14	0.891911	0.405363	6.25142e-08	0.00119264	7.7364e-11	0.689423	1	1	5.32811e-07	0.00550471	4.56778e-10	1
C30 H30 N4 O2 S	-8.31	510.205	511.211	3.678	4.54363e+07	No MS2	443262	4.29737e+06	524252	1.47318e+07	9.51815e+06	1.11242e+07	133.27	22.5292	14.5359	67.8096	62.0923	59.021	1.183	3.428	21.473	2.589	18.156	0.755	0.24	1.78	4.42	1.37	4.18	-0.41	0.984833	0.171551	1.4905e-09	0.00303548	2.6764e-11	0.981	1	0.531246	1.78208e-08	0.0131185	1.84407e-10	1
C25 H30 N6 O4 S	-0.58	510.205	511.212	3.596	4.54778e+07	No MS2	801853	4.97124e+06	417753	1.47318e+07	1.15999e+07	1.51752e+07	150.905	44.6719	16.0776	68.444	63.624	56.1094	0.521	2.963	14.466	3.053	27.767	1.03	-0.94	1.57	3.85	1.61	4.8	0.04	0.203947	0.513752	1.30294e-05	0.0134839	1.5456e-10	0.957151	0.461112	1	7.05562e-05	0.0512804	8.57614e-10	1
C29 H22 N10	2.98	510.204	511.212	3.812	1.71651e+07	No MS2	290638	1.1159e+06	331201	2.88651e+06	2.46308e+06	3.41218e+06	138.216	30.148	57.267	67.1491	53.1662	51.1809	1.14	2.587	8.475	3.058	7.437	1.182	0.19	1.37	3.08	1.61	2.89	0.24	1	0.812083	1.18094e-06	0.00869955	7.33172e-07	0.68098	1	1	7.8538e-06	0.0344856	2.4422e-06	1
C25 H38 N2 O3 S3	0.66	510.205	511.212	3.454	1.34597e+08	DDA for preferred ion	1.02134e+06	1.82561e+07	1.12964e+06	9.3482e+07	1.98042e+07	5.6968e+07	161.086	37.2641	10.6976	79.9262	80.8988	16.6462	1.106	5.121	19.39	3.12	17.531	0.609	0.15	2.36	4.28	1.64	4.13	-0.71	0.993357	0.807268	3.20229e-07	0.216155	2.19241e-09	0.999692	1	1	2.37547e-06	0.604444	1.01209e-08	1
C26 H30 N4 O7	-3.6	510.21	511.217	0.722	3.45922e+06	No MS2	211016	2.10356e+06	132790	431822	370937	657223	32.7183	26.5059	6.77835	58.5165	45.7299	69.1981	0.629	0.205	1.758	0.312	2.793	1.522	-0.67	-2.28	0.81	-1.68	1.48	0.61	0.187461	7.65733e-08	0.674808	0.00010214	0.000257334	0.854296	0.429682	1.27035e-06	1	0.000560915	0.000633301	1
C17 H38 N10 S4	3.79	510.218	511.226	0.928	5.51468e+06	No MS2	690623	549919	141843	1.53642e+06	637909	1.13989e+06	104.275	32.7233	63.5276	94.6335	46.1125	18.7392	0.205	2.794	0.924	2.073	4.497	0.742	-2.28	1.48	-0.11	1.05	2.17	-0.43	4.27918e-05	0.999227	0.759812	0.916717	0.0407355	0.999994	0.000239409	1	1	1	0.0756239	1
C26 H38 O10	-4.74	510.244	511.251	0.992	2.12561e+08	DDA for preferred ion	1.60442e+08	5.20958e+07	7.40729e+06	1.81422e+08	1.94367e+08	2.16579e+07	50.575	61.8404	42.3029	13.6429	8.58494	22.4658	0.046	3.482	1.211	0.416	26.24	0.119	-4.44	1.8	0.28	-1.27	4.71	-3.07	2.01611e-11	2.41056e-06	0.9142	0.931465	1.99066e-11	3.45172e-09	5.52259e-10	2.75027e-05	1	1	1.65354e-10	2.71499e-08
C26 H38 O10	-3.74	510.245	511.252	1.184	2.86369e+07	No MS2	5.5141e+06	720041	286588	1.54231e+06	1.47631e+07	639373	69.6924	44.2357	70.7367	52.6028	47.9301	16.8272	0.052	2.142	2.677	0.888	51.513	0.415	-4.27	1.1	1.42	-0.17	5.69	-1.27	1.99406e-11	0.586943	0.012772	1	1.98884e-11	0.651083	5.52259e-10	1	0.0355977	1	1.65354e-10	1
C20 H40 N8 O4 S	-4.87	488.287	511.276	1.073	3.84412e+06	DDA for other ion	105942	2.03702e+06	71574.2	1.37127e+06	1.21165e+06	2.67607e+06	53.4304	28.4764	7.22583	68.2745	73.4193	14.179	0.676	0.673	11.437	1.314	16.929	1.952	-0.57	-0.57	3.52	0.39	4.08	0.96	0.797711	0.221906	7.86508e-10	0.979736	2.03769e-11	0.00437982	1	0.656362	9.95347e-09	1	1.65354e-10	0.0127187
C24 H38 N4 O8	0.5	510.269	511.276	1.065	3.84412e+06	DDA for preferred ion	95675	2.03702e+06	58364.5	1.37127e+06	1.21165e+06	2.50694e+06	60.4115	28.4764	12.6146	69.1986	73.4193	38.8745	0.61	0.673	12.664	1.231	20.76	1.828	-0.71	-0.57	3.66	0.3	4.38	0.87	0.762233	0.299999	6.94943e-09	1	2.25496e-11	0.103796	1	0.836962	7.22131e-08	1	1.66906e-10	0.230207
C23 H42 O12	4.21	510.27	511.277	1.602	5.68463e+06	No MS2	2.35421e+06	2.52095e+06	202454	4.3339e+06	4.59909e+06	1.70063e+06	81.5878	33.4834	18.8389	19.3704	32.9892	44.153	0.086	1.719	1.954	0.675	22.717	0.392	-3.54	0.78	0.97	-0.57	4.51	-1.35	3.82226e-08	0.642941	0.557918	0.901109	2.41674e-11	0.0132495	3.9557e-07	1	0.977291	1	1.72228e-10	0.0351563
C27 H42 O9	1.07	510.283	511.291	2.74	4.55773e+06	No MS2	237729	3.71392e+06	325349	2.31141e+06	1.30951e+06	2.43198e+06	145.466	14.5097	12.7124	59.4077	26.829	35.5139	1.369	0.622	5.508	0.655	4.025	1.052	0.45	-0.68	2.46	-0.61	2.01	0.07	1	0.0649239	0.00191909	0.606707	0.00227271	0.997516	1	0.233299	0.00647335	1	0.00497757	1
C28 H38 N4 O5	1.07	510.285	511.292	2.014	1.63444e+07	DDA for preferred ion	266155	1.58717e+07	474798	8.60461e+06	5.55747e+06	1.22612e+07	161.031	3.08423	37.8657	63.9628	34.5004	32.9079	1.784	0.542	20.881	0.773	11.705	1.425	0.84	-0.88	4.38	-0.37	3.55	0.51	0.999996	0.0198989	5.36532e-07	0.999545	6.85512e-06	0.237028	1	0.0836342	3.80884e-06	1	2.03288e-05	0.478267
C28 H38 N4 O5	1.23	510.285	511.292	2.161	6.18984e+06	No MS2	206995	5.99038e+06	290366	2.85388e+06	1.99338e+06	4.58351e+06	109.894	10.2382	8.99949	64.7816	41.4928	22.6003	1.403	0.476	9.63	0.765	6.865	1.606	0.49	-1.07	3.27	-0.39	2.78	0.68	1	0.000329295	8.54357e-07	0.99909	5.74428e-07	0.0111584	1	0.00222085	5.83577e-06	1	1.93847e-06	0.0299928
C31 H42 O6	2.32	510.299	511.307	2.653	7.58286e+06	DDA for preferred ion	144612	3.34358e+06	308707	2.89616e+06	1.2525e+06	3.35794e+06	59.2979	54.4658	20.5227	78.2485	59.3211	26.6848	2.135	0.866	8.661	1.004	4.057	1.159	1.09	-0.21	3.11	0.01	2.02	0.21	0.952999	0.183628	8.47796e-06	1	0.00270975	0.38833	1	0.562056	4.77697e-05	1	0.00587975	0.735378
C25 H42 N4 O7	-0.1	510.305	511.313	3.172	6.90971e+06	DDA for preferred ion	609747	498619	443224	2.87847e+06	1.46303e+06	416082	118.837	63.9389	18.9887	58.5223	26.0051	10.9877	0.727	5.773	2.399	0.834	3.301	0.145	-0.46	2.53	1.26	-0.26	1.72	-2.79	0.0332665	1.48484e-06	1	0.999932	0.0126687	5.69585e-08	0.0971076	1.77189e-05	1	1	0.0252999	3.64027e-07
C28 H46 O8	0.84	510.32	511.327	2.923	3.02188e+06	No MS2	201027	185910	318834	297798	576197	537066	28.7636	24.8998	5.97935	21.3051	20.5095	26.13	1.586	1.602	2.866	2.889	1.807	1.803	0.67	0.68	1.52	1.53	0.85	0.85	0.0348361	0.49395	1.89352e-07	1.84871e-05	0.0703002	0.0641043	0.100945	1	1.47521e-06	0.00011275	0.126151	0.1492
C32 H42 N6	4.23	510.349	511.357	6.724	4.41062e+07	No MS2	893899	8.10253e+06	885020	985370	893070	2.48755e+06	21.0842	51.0591	30.3622	43.2046	33.4634	30.1485	0.99	0.122	0.999	0.307	1.009	2.524	-0.01	-3.04	0	-1.7	0.01	1.34	1	2.09069e-11	1	3.09984e-07	0.999984	0.0935535	1	1.19294e-09	1	2.42243e-06	1	0.209409
C23 H29 N O10 S	-2.37	511.15	512.157	1.893	2.1531e+06	No MS2	204392	511706	230994	198453	194126	1.48899e+06	22.7455	54.486	7.27753	96.2896	75.3528	15.8189	1.13	0.388	0.95	2.91	0.84	7.503	0.18	-1.37	-0.07	1.54	-0.25	2.91	0.999901	0.201383	0.989356	0.00458721	1	8.08384e-08	1	0.605414	1	0.019185	1	5.04284e-07
C27 H29 N O9	0.54	511.185	512.192	2.446	3.52723e+06	No MS2	292854	295286	535085	289237	369118	350422	24.814	23.497	5.63189	59.1362	56.4821	116.704	1.827	0.98	1.26	1.187	0.69	1.212	0.87	-0.03	0.33	0.25	-0.54	0.28	0.679604	1	0.699805	0.279774	1	0.409194	1	1	1	0.751851	1	0.769112
C18 H21 N15 O4	3.84	511.192	512.199	0.695	4.83217e+06	No MS2	414588	196615	148107	1.61837e+06	3.20981e+06	253480	115.353	42.9278	7.94876	81.1882	17.0815	47.8161	0.357	8.231	7.742	1.289	21.672	0.157	-1.49	3.04	2.95	0.37	4.44	-2.67	0.115987	0.000382197	0.0769603	1	1.32309e-06	0.00141494	0.286367	0.0025359	0.177536	1	4.27021e-06	0.00446797
C35 H29 N O S	0.65	511.197	512.205	1.901	7.49693e+06	No MS2	671280	964104	454128	888226	2.51464e+06	2.34642e+06	48.3249	31.6685	32.3164	33.766	49.4918	90.4005	0.677	0.921	3.746	2.434	5.537	2.642	-0.56	-0.12	1.91	1.28	2.47	1.4	0.999848	1	0.0136304	0.224533	0.000717596	0.536821	1	1	0.0377656	0.623992	0.00166577	0.964588
C32 H33 N O5	1.03	511.236	512.244	2.778	9.03659e+06	No MS2	331265	1.74509e+06	844002	2.60227e+06	2.30076e+06	4.19892e+06	38.4662	40.9112	11.5938	57.0576	39.1571	49.0301	2.548	1.491	6.945	2.406	2.726	1.614	1.35	0.58	2.8	1.27	1.45	0.69	0.366478	0.970491	3.48469e-06	0.00153483	0.033174	0.128968	0.748551	1	2.11908e-05	0.00697055	0.0623531	0.279102
C24 H49 N O2 S4	0.61	511.265	512.272	1.013	1.78736e+06	No MS2	84638.4	1.01986e+06	45765.4	1.0557e+06	103748	855017	110.25	27.4348	5.3886	45.9318	45.9582	21.4651	0.541	1.035	1.226	0.838	2.267	0.81	-0.89	0.05	0.29	-0.25	1.18	-0.3	0.00180761	1	0.99998	0.999088	0.0200926	1	0.00721661	1	1	1	0.0390053	1
C31 H37 N5 S	-0.2	511.277	512.284	1.705	3.68049e+06	No MS2	2.37449e+06	1.68871e+06	407241	3.00246e+06	1.86286e+06	539497	51.3441	14.225	16.0499	29.4356	27.6948	48.1705	0.172	1.778	0.785	0.319	4.574	0.18	-2.54	0.83	-0.35	-1.65	2.19	-2.48	1.69352e-07	0.772279	1	7.88764e-05	9.63706e-07	3.20072e-08	1.53158e-06	1	1	0.000440862	3.16282e-06	2.13978e-07
C32 H37 N3 O3	-4.47	511.281	512.288	2.155	3.28382e+06	No MS2	656374	92407	231711	1.03154e+06	1.43538e+06	131573	70.2364	21.088	23.417	65.9942	67.9736	13.2909	0.353	11.163	2.187	1.424	6.195	0.128	-1.5	3.48	1.13	0.51	2.63	-2.97	0.0901632	1.12689e-08	0.770455	0.996251	0.000140067	1.23757e-06	0.230548	2.32722e-07	1	1	0.000356009	6.40241e-06
		511.288	512.296	2.169	1.80679e+06	No MS2	126686	1.47867e+06	205586	224696	302221	1.00556e+06	16.3742	8.80326	10.1932	76.7598	59.6545	19.371	1.623	0.152	2.386	0.68	1.47	4.475	0.7	-2.72	1.25	-0.56	0.56	2.16	0.374369	2.53401e-11	0.00218398	0.562602	0.826185	4.80569e-08	0.760743	1.21632e-09	0.00726327	1	1	3.1165e-07
C18 H32 N4 O9 S2	-3.75	512.159	513.166	1.566	1.35136e+06	No MS2	160917	792528	154575	217235	113962	821299	16.0537	34.725	3.36594	31.262	10.5517	18.1725	0.961	0.274	0.708	1.036	0.737	3.781	-0.06	-1.87	-0.5	0.05	-0.44	1.92	1	7.98371e-10	0.69358	1	0.843858	1.54118e-10	1	2.16267e-08	1	1	1	1.53609e-09
C28 H28 N6 S2	3.19	512.183	513.191	0.778	7.67594e+06	No MS2	229060	484103	114286	255743	452329	1.45561e+06	19.0875	134.041	4.67336	23.8376	86.3453	103.109	0.499	0.528	1.975	3.007	3.958	5.692	-1	-0.92	0.98	1.59	1.98	2.51	0.668381	0.415267	0.284634	0.00491305	0.000523907	4.10942e-07	1	1	0.558891	0.0204138	0.00123846	2.2874e-06
C28 H28 N6 O4	4.9	512.22	513.227	3.59	1.10841e+09	DDA for preferred ion	8.85018e+06	1.26138e+08	708393	5.7648e+08	3.83862e+08	3.13007e+08	183.756	42.2543	15.5508	73.1839	48.7115	58.4379	0.08	4.57	43.373	2.481	541.877	0.543	-3.64	2.19	5.44	1.31	9.08	-0.88	9.98932e-05	0.840717	4.948e-09	0.505734	1.98922e-11	1	0.00051702	1	5.28278e-08	1	1.65354e-10	1
C28 H28 N6 O4	5.05	512.22	513.227	3.817	6.83173e+08	DDA for preferred ion	1.17673e+07	3.17519e+07	436725	2.77645e+08	1.82047e+08	1.65775e+08	176.796	47.4283	56.7595	67.0713	49.7875	81.7152	0.037	8.744	15.471	5.221	416.845	0.597	-4.75	3.13	3.95	2.38	8.7	-0.74	4.93818e-06	0.00964116	5.30245e-07	0.00316627	1.9896e-11	1	3.32848e-05	0.0441002	3.77308e-06	0.0136324	1.65354e-10	1
C33 H28 N4 O2	-1.69	512.22	513.228	3.455	6.52132e+07	DDA for preferred ion	577885	1.0798e+07	465921	3.41799e+07	2.05062e+07	2.45059e+07	176.215	27.2627	11.2366	65.4531	18.5297	42.899	0.806	3.165	35.485	2.269	44.012	0.717	-0.31	1.66	5.15	1.18	5.46	-0.48	0.382078	0.952617	5.21292e-10	0.357463	1.99786e-11	0.999037	0.77312	1	6.9176e-09	0.922775	1.65354e-10	1
C26 H28 N10 S	-2.39	512.221	513.228	2.794	3.69478e+07	No MS2	1.32086e+06	2.34349e+06	2.30116e+06	3.79902e+06	1.03169e+07	1.87596e+07	36.7966	35.0425	6.48345	68.1961	25.4391	32.4637	1.742	1.621	7.811	8.005	4.483	4.938	0.8	0.7	2.97	3	2.16	2.3	0.0285907	0.706717	1.9908e-11	2.00099e-11	5.39935e-10	1.34957e-10	0.0849721	1	4.86092e-10	3.55675e-10	2.74016e-09	1.35749e-09
C25 H36 O11	-1.99	512.225	513.231	0.715	2.35462e+06	No MS2	336229	1.50391e+06	169902	1.68984e+06	1.47197e+06	641262	86.0609	23.6253	6.91071	53.9162	10.4187	54.7178	0.505	1.124	4.378	0.426	8.664	0.379	-0.98	0.17	2.13	-1.23	3.11	-1.4	0.00201087	0.999775	0.000700521	0.0843127	3.63679e-11	0.518764	0.00793353	1	0.00259238	0.266236	2.34946e-10	0.938018
C23 H36 N4 O9	-0.51	512.248	513.255	1.48	5.02326e+06	No MS2	284483	319832	211881	552630	374333	1.79495e+06	18.7561	87.5118	5.08996	25.017	106.745	52.8909	0.745	1.728	1.316	5.612	1.767	3.248	-0.43	0.79	0.4	2.49	0.82	1.7	0.997258	0.855206	0.714878	1.90056e-09	0.0944892	2.85723e-06	1	1	1	2.00582e-08	0.166127	1.39689e-05
C23 H36 N4 O9	0.81	512.249	513.256	1.264	3.94995e+06	No MS2	165539	398266	99085.2	212319	204105	1.71628e+06	9.35715	86.691	4.033	53.0671	174.168	44.8784	0.599	0.533	1.233	4.309	2.06	8.083	-0.74	-0.91	0.3	2.11	1.04	3.01	0.949562	0.899436	0.648476	0.0013049	0.021728	1.87456e-06	1	1	1	0.00597242	0.0419459	9.43614e-06
C23 H36 N4 O9	1.07	512.249	513.256	0.985	3.1797e+07	No MS2	6.80326e+06	5.1805e+06	470338	1.02786e+07	1.34339e+07	1.40439e+07	56.2887	45.0556	80.6576	31.2897	35.48	27.9309	0.069	1.984	1.975	2.711	28.562	1.366	-3.85	0.99	0.98	1.44	4.84	0.45	2.16956e-11	0.345878	0.0314279	0.00340782	1.98915e-11	0.906592	5.52259e-10	0.935719	0.0800668	0.0145821	1.65354e-10	1
C23 H36 N4 O9	1.41	512.249	513.256	1.166	1.76336e+07	No MS2	340012	2.00718e+06	173870	685715	1.36643e+06	1.13076e+07	70.6118	79.071	12.0914	79.413	82.3118	33.3903	0.511	0.342	4.019	5.634	7.859	16.49	-0.97	-1.55	2.01	2.49	2.97	4.04	0.86914	0.0370391	0.0329343	0.00122274	6.90954e-05	1.1735e-09	1	0.143285	0.0834782	0.00563308	0.000181928	1.00092e-08
C27 H36 N4 O6	0.53	512.264	513.271	2.283	7.79653e+06	No MS2	2.37555e+06	230109	431732	312584	298867	245981	109.416	20.469	7.83789	173.63	49.9225	11.7261	0.182	1.358	0.126	1.069	0.692	0.787	-2.46	0.44	-2.99	0.1	-0.53	-0.35	0.0280681	0.356229	0.00722435	1	1	0.431455	0.0835667	0.958859	0.0213327	1	1	0.805739
C27 H36 N4 O6	2.66	512.265	513.272	2	4.89367e+06	No MS2	337622	80821.4	1.18804e+06	94899.3	103559	80833.6	123.825	17.0829	36.6428	46.9118	5.73571	8.71702	3.519	1.174	0.307	1	0.087	0.852	1.82	0.23	-1.7	0	-3.52	-0.23	0.782992	0.999995	0.000511296	1	2.59726e-07	0.999989	1	1	0.00194967	1	9.18487e-07	1
C27 H36 N4 O6	2.98	512.265	513.272	2.353	1.13095e+07	DDA for preferred ion	1.2736e+06	180718	3.13187e+06	312584	1.31137e+06	213459	85.875	39.3772	24.2462	140.89	66.9449	15.0352	2.459	1.73	1.03	1.181	0.419	0.683	1.3	0.79	0.04	0.24	-1.26	-0.55	0.530787	0.226469	0.985998	1	0.0258904	0.439091	1	0.667964	1	1	0.0494735	0.817869
C27 H36 N4 O6	3.17	512.265	513.273	2.116	1.56575e+06	No MS2	479757	85505.4	1.19514e+06	79251.9	128572	130188	87.7618	21.6499	27.0576	133.118	33.8155	12.5776	2.491	0.927	0.268	1.523	0.108	1.643	1.32	-0.11	-1.9	0.61	-3.22	0.72	0.136308	0.997218	0.00794059	0.973931	7.88191e-08	1	0.328687	1	0.0232177	1	2.97732e-07	1
C19 H41 Cl N8 O6	2.07	512.285	513.292	1.564	5.68463e+06	No MS2	940797	3.34092e+06	196927	4.3339e+06	4.64921e+06	1.35026e+06	108.1	36.9121	20.7434	19.5645	8.8174	44.8899	0.209	1.297	4.942	0.404	23.609	0.312	-2.26	0.38	2.31	-1.31	4.56	-1.68	9.37657e-08	0.761586	0.000359847	0.0957359	1.99071e-11	0.000145072	8.95281e-07	1	0.00142424	0.297759	1.65354e-10	0.000539469
C27 H44 O9	-4.3	512.296	513.304	1.187	4.43642e+07	DDA for preferred ion	194991	111701	2.88432e+07	151762	141378	136533	192.11	7.37964	17.2954	67.0643	15.3048	9.15855	147.921	1.359	0.725	1.222	0.005	0.9	7.21	0.44	-0.46	0.29	-7.67	-0.15	1.98909e-11	0.942294	0.0322785	1	1.98884e-11	0.997001	5.52259e-10	1	0.0820061	1	1.65354e-10	1
C27 H44 O9	-1.39	512.298	513.305	1.39	3.825e+06	No MS2	196535	98270.6	1.49842e+06	129714	129074	113975	115.331	7.01584	24.7851	83.223	11.5401	8.83842	7.624	1.32	0.657	1.16	0.086	0.879	2.93	0.4	-0.61	0.21	-3.54	-0.19	2.83019e-05	0.755422	0.00539465	0.999999	2.17867e-11	0.974795	0.00016398	1	0.0163507	1	1.65354e-10	1
C31 H44 O6	-0.59	512.313	513.321	2.835	5.16419e+06	No MS2	249316	1.7073e+06	508874	2.72412e+06	2.34605e+06	4.53734e+06	28.5801	26.1169	8.79212	69.5102	33.5618	7.68942	2.041	1.596	9.41	2.658	4.61	1.666	1.03	0.67	3.23	1.41	2.2	0.74	0.173	0.994891	2.84529e-11	0.00706388	1.10542e-06	9.69522e-05	0.402077	1	5.48165e-10	0.0284689	3.60114e-06	0.00037019
C31 H44 O6	-0.29	512.314	513.321	3.286	3.37968e+07	DDA for preferred ion	689035	1.48142e+07	848256	2.26797e+07	1.46107e+07	2.26423e+07	73.242	61.4454	4.73544	72.859	61.5597	29.7356	1.231	1.531	21.205	1.528	17.224	0.998	0.3	0.61	4.41	0.61	4.11	0	1	0.993045	3.64571e-09	0.997783	7.02501e-09	0.50818	1	1	4.01186e-08	1	3.02462e-08	0.922517
C27 H48 N2 O5 S	-1.3	512.328	513.335	4.693	1.02405e+07	DDA for preferred ion	1.89563e+06	68329.7	208109	205181	450987	138452	105.608	51.8218	49.931	144.208	145.078	23.7461	0.11	3.003	0.238	2.026	2.167	0.675	-3.19	1.59	-2.07	1.02	1.12	-0.57	0.536686	0.491593	1	0.989963	0.850078	0.998269	1	1	1	1	1	1
C24 H44 N6 O6	1.14	512.333	513.34	0.975	2.41543e+07	DDA for preferred ion	384650	157626	3.41636e+06	158799	173615	165695	172.684	4.6097	57.8041	127.936	12.1613	7.97984	8.882	1.007	0.451	1.051	0.051	1.043	3.15	0.01	-1.15	0.07	-4.3	0.06	0.775384	0.999835	0.0231804	1	2.23628e-05	0.999881	1	1	0.0611183	1	6.25874e-05	1
C36 H48 O2	-1.02	512.365	513.372	6.897	4.32018e+07	No MS2	1.07164e+06	7.75166e+06	1.06518e+06	1.10447e+06	1.1162e+06	1.15013e+06	15.899	70.546	20.8914	6.61873	17.2934	54.2092	0.994	0.142	1.042	0.148	1.048	1.041	-0.01	-2.81	0.06	-2.75	0.07	0.06	1	2.12791e-11	1	1.12749e-10	1	0.998131	1	1.19294e-09	1	1.44199e-09	1	1
C26 H27 N O10	4.46	513.166	514.173	1.978	5.72955e+06	No MS2	318156	2.12557e+06	570959	652817	736480	2.00036e+06	24.5663	38.6036	12.3754	51.9525	48.4846	33.6877	1.795	0.307	2.315	0.941	1.29	3.064	0.84	-1.7	1.21	-0.09	0.37	1.62	0.831793	0.0142048	0.652745	1	1	0.0104592	1	0.0621857	1	1	1	0.0282923
C27 H31 N O9	-0.7	513.2	514.207	3.084	3.71588e+06	No MS2	674936	1.6854e+06	353117	798402	952379	727714	50.1114	44.9285	10.71	9.15087	7.18489	8.89821	0.523	0.474	1.411	0.432	2.697	0.911	-0.93	-1.08	0.5	-1.21	1.43	-0.13	0.968863	0.269678	0.0351237	0.11921	0.000250874	1	1	0.769595	0.0884123	0.360791	0.000618067	1
C27 H31 N O9	0.7	513.2	514.208	2.767	6.99429e+07	DDA for preferred ion	143255	4.40608e+07	297616	8.52463e+06	2.8502e+06	2.46366e+07	76.5253	47.5777	15.5573	104.566	94.4482	31.8829	2.078	0.193	19.896	0.559	9.577	2.89	1.05	-2.37	4.31	-0.84	3.26	1.53	0.999661	0.000208649	9.40334e-05	0.994811	0.00276697	0.0136435	1	0.00148303	0.000422543	1	0.00599258	0.0360975
C11 H23 N21 O4	-4.06	513.222	514.229	2.703	1.38756e+07	DDA for preferred ion	179567	295692	369382	288336	1.75552e+06	4.42072e+06	29.5937	23.2392	16.0322	86.4145	59.7011	49.5953	2.057	0.975	9.776	14.95	4.753	15.332	1.04	-0.04	3.29	3.9	2.25	3.94	0.157006	0.999958	2.1306e-11	1.99049e-11	1.91128e-07	1.99402e-11	0.370116	1	4.86092e-10	3.55675e-10	6.89393e-07	3.04505e-10
C11 H31 N17 O3 S2	2.09	513.225	514.232	1.643	4.53338e+06	No MS2	415739	164289	137968	2.62007e+06	2.73599e+06	994196	128.942	29.274	14.7388	85.4395	85.7363	28.2134	0.332	15.948	6.581	6.052	19.831	0.379	-1.59	4	2.72	2.6	4.31	-1.4	0.211042	0.157213	0.999999	0.169424	0.0526364	1	0.474628	0.494299	1	0.490877	0.0962455	1
C13 H35 N7 O14	1.33	513.225	514.232	0.901	4.31879e+06	No MS2	1.99043e+06	1.2509e+06	67397.9	2.64205e+06	619923	147658	42.7602	76.835	10.1435	91.0663	70.1583	8.32449	0.034	2.112	0.311	0.118	9.198	0.056	-4.88	1.08	-1.68	-3.08	3.2	-4.16	3.20235e-07	0.992802	0.140146	0.446732	0.0227215	0.0239368	2.74569e-06	1	0.302266	1	0.0437645	0.0606186
C21 H35 N7 O6 S	0.88	513.237	514.245	1.061	2.33374e+07	DDA for preferred ion	157143	143758	1.33442e+07	161516	161885	165615	213.898	4.05877	24.1299	12.9531	20.217	6.47243	84.917	1.124	1.03	1.152	0.012	1.025	6.41	0.17	0.04	0.2	-6.37	0.04	5.1312e-11	1	0.617895	1	1.99462e-11	1	9.97713e-10	1	1	1	1.65354e-10	1
C33 H39 N S2	-1.24	513.252	514.259	3.507	3.74449e+06	No MS2	579007	286269	465472	1.39812e+06	1.5737e+06	1.52636e+06	18.5457	21.1497	13.1591	23.3618	25.2485	51.474	0.804	4.884	2.718	5.332	3.381	1.092	-0.31	2.29	1.44	2.41	1.76	0.13	0.999895	4.95403e-11	3.28461e-05	3.6292e-11	1.19286e-06	1	1	1.98715e-09	0.000163192	5.19453e-10	3.87169e-06	1
C26 H35 N5 O6	-4.98	513.256	514.263	0.834	1.13032e+07	DDA for other ion	2.71633e+06	2.02818e+06	197272	3.4698e+06	6.97158e+06	333407	69.1406	51.3599	45.5304	62.8368	53.2348	37.4138	0.073	1.711	2.567	0.164	35.34	0.096	-3.78	0.77	1.36	-2.6	5.14	-3.38	1.97166e-06	0.0494324	0.528164	0.0226832	1.91538e-10	6.23269e-08	1.42976e-05	0.18412	0.934198	0.0819339	1.04262e-09	3.95254e-07
C35 H35 N3 O	1.63	513.279	514.286	0.869	2.16602e+06	No MS2	594807	1.39657e+06	69367	263183	153501	944715	81.4755	30.5552	10.4077	53.5556	12.2326	51.8032	0.117	0.188	0.258	0.676	2.213	3.59	-3.1	-2.41	-1.95	-0.56	1.15	1.84	0.000200866	2.08497e-05	0.399502	0.519095	0.355775	0.0633577	0.00097373	0.000190816	0.744853	1	0.561913	0.147642
C23 H39 N5 O8	0.93	513.28	514.288	1.146	2.15289e+08	DDA for preferred ion	9.53658e+07	268985	6.23727e+06	1.9258e+07	6.96427e+06	137701	65.1441	43.6873	44.0056	112.105	169.375	6.12486	0.065	71.595	0.073	0.512	1.117	0.007	-3.93	6.16	-3.78	-0.97	0.16	-7.13	5.38979e-06	2.55788e-11	3.12592e-05	0.847536	1	1.99375e-11	3.61166e-05	1.22522e-09	0.000155848	1	1	3.04505e-10
C16 H39 N11 O6 S	0.08	513.281	514.288	1.555	6.75934e+06	No MS2	2.48919e+06	147095	772181	5.38598e+06	544055	314551	90.0172	25.233	42.4142	82.2456	124.002	87.5043	0.31	36.616	0.219	2.138	0.705	0.058	-1.69	5.19	-2.19	1.1	-0.51	-4.1	0.679109	0.000123442	0.954579	0.809854	0.999999	0.0694557	1	0.000930743	1	1	1	0.160326
C24 H35 N9 O4	0.85	513.282	514.288	1.637	5.54704e+06	DDA for other ion	2.35421e+06	2.03385e+06	165767	3.30582e+06	4.76574e+06	767530	81.5414	46.0854	28.0704	37.0859	26.6648	82.6046	0.07	1.625	2.024	0.377	28.75	0.232	-3.83	0.7	1.02	-1.41	4.85	-2.11	9.6703e-07	0.999998	0.363906	0.683138	5.23263e-11	0.277531	7.48315e-06	1	0.688388	1	3.21095e-10	0.549458
C25 H31 N13	1.17	513.283	514.289	2.015	3.53879e+06	No MS2	1.99536e+06	744715	373852	855478	637805	327997	68.6857	14.865	11.5202	92.0794	50.4006	12.033	0.187	1.149	0.32	0.44	1.706	0.383	-2.42	0.2	-1.65	-1.18	0.77	-1.38	3.258e-06	0.906043	0.0674051	0.0311104	0.217715	8.96587e-05	2.26932e-05	1	0.158311	0.109127	0.359216	0.000344059
C9 H27 N27	-3.11	513.293	514.3	0.736	7.54224e+06	No MS2	1.28302e+06	368998	2.22179e+06	235088	278114	275003	95.2767	37.3738	40.2875	193.679	4.60405	18.6455	1.732	0.637	0.217	0.745	0.125	1.17	0.79	-0.65	-2.21	-0.42	-3	0.23	0.773943	0.99999	0.192944	1	0.00047065	0.998395	1	1	0.399289	1	0.00111984	1
C16 H35 N17 O S	-0.22	513.293	514.3	1.434	3.15269e+06	No MS2	250277	2.36894e+06	120367	1.06305e+06	1.28665e+06	2.27802e+06	66.9981	13.9858	12.9355	64.4234	39.793	6.87997	0.481	0.449	5.141	0.962	10.689	2.143	-1.06	-1.16	2.36	-0.06	3.42	1.1	0.000709566	0.00015225	0.00040111	0.999998	2.28181e-11	0.00145424	0.00309394	0.00112178	0.00156888	1	1.67316e-10	0.00458199
C36 H39 N3	3.92	513.316	514.323	0.807	1.55722e+07	No MS2	4.09238e+06	8.15168e+06	163596	7.77845e+06	6.74998e+06	354915	73.5674	38.8366	4.04938	75.2306	49.2236	65.8289	0.04	0.954	1.649	0.044	41.26	0.046	-4.64	-0.07	0.72	-4.52	5.37	-4.45	2.46482e-11	0.999956	1	1.08612e-07	3.74362e-11	2.51095e-06	5.72163e-10	1	1	9.07168e-07	2.40718e-10	1.2396e-05
C21 H35 N15 O	3.16	513.317	514.324	1.008	2.5714e+07	No MS2	2.42131e+06	2.03543e+07	80198.2	5.42336e+06	6.25833e+06	1.17787e+07	82.5736	14.2957	7.1737	39.788	20.8221	17.5183	0.033	0.266	2.585	0.579	78.036	2.172	-4.92	-1.91	1.37	-0.79	6.29	1.12	1.35986e-10	0.00112677	0.011293	0.932961	1.98969e-11	0.153689	2.36189e-09	0.00661362	0.031898	1	1.65354e-10	0.325811
C23 H47 N O11	5.53	513.318	514.325	1.971	2.65123e+06	No MS2	667370	718093	219091	370758	473446	223020	83.1944	19.0319	17.3939	120.65	63.3889	63.5349	0.328	0.516	0.709	0.311	2.161	0.602	-1.61	-0.95	-0.5	-1.69	1.11	-0.73	0.00246224	0.999968	0.891039	0.0326253	0.312711	0.223974	0.00953318	1	1	0.113935	0.501153	0.454645
C28 H51 N O7	-2.44	513.365	514.373	1.878	1.85422e+06	No MS2	199952	95648.5	608950	110795	128052	98086.6	87.9304	17.8035	34.9553	28.0629	7.40041	8.81155	3.045	1.158	0.64	1.025	0.21	0.885	1.61	0.21	-0.64	0.04	-2.25	-0.18	0.00710725	0.999505	0.00950372	1	1.54448e-09	0.998865	0.0246067	1	0.0272908	1	7.30199e-09	1
C16 H34 O14 S2	4.43	514.141	515.149	1.147	1.00755e+06	No MS2	114622	86938	112667	106153	94415.9	392787	17.2347	28.9285	12.0914	31.4986	47.457	57.541	0.983	1.221	0.824	4.518	0.838	3.7	-0.02	0.29	-0.28	2.18	-0.25	1.89	1	0.999922	1	1.14033e-07	1	3.05673e-06	1	1	1	9.48652e-07	1	1.48809e-05
C12 H22 N18 O4 S	0.05	514.179	515.187	2.064	3.88286e+06	No MS2	158795	1.91622e+06	244290	503987	316260	2.00036e+06	68.9415	37.1696	10.496	70.0586	83.3865	32.7006	1.538	0.263	1.992	1.044	1.295	3.969	0.62	-1.93	0.99	0.06	0.37	1.99	0.999322	1.31244e-05	0.542225	1	0.988471	8.46985e-05	1	0.000125627	0.95445	1	1	0.000326718
C24 H34 O10 S	3.8	514.189	515.197	1.747	4.84702e+06	No MS2	615029	247433	442868	200933	278382	141883	98.1148	29.1568	7.58	157.594	38.405	46.7492	0.72	0.812	0.453	0.573	0.629	0.706	-0.47	-0.3	-1.14	-0.8	-0.67	-0.5	0.941986	1	0.093045	0.893807	0.938334	0.705287	1	1	0.2101	1	1	1
C22 H34 N4 O8 S	-3.73	514.208	515.215	1.705	7.44421e+06	No MS2	2.75016e+06	1.10229e+06	391720	2.40878e+06	5.0886e+06	647667	35.3248	33.0282	39.7645	36.8064	40.7161	26.3626	0.142	2.185	1.85	0.588	12.99	0.269	-2.81	1.13	0.89	-0.77	3.7	-1.89	2.00636e-11	1.76045e-05	0.0227198	0.848899	1.98889e-11	1.15565e-08	5.52259e-10	0.000163331	0.0599729	1	1.65354e-10	8.3303e-08
C22 H34 N4 O8 S	-3.35	514.208	515.215	1.916	7.49693e+06	No MS2	222105	641011	209661	844459	3.0775e+06	4.32155e+06	64.2693	44.948	3.56513	52.1788	28.934	44.4684	0.944	1.317	13.856	6.742	14.678	5.118	-0.08	0.4	3.79	2.75	3.88	2.36	0.962243	0.999943	1.99009e-11	5.39063e-11	1.98893e-11	8.4863e-10	1	1	4.86092e-10	7.3185e-10	1.65354e-10	7.43167e-09
C28 H34 O9	-3.17	514.219	515.226	1.179	7.09914e+06	No MS2	2.74865e+06	3.8606e+06	150498	4.70274e+06	3.18176e+06	3.14724e+06	71.7144	34.3568	14.0025	40.4825	19.038	7.80567	0.055	1.218	1.158	0.815	21.142	0.669	-4.19	0.28	0.21	-0.29	4.4	-0.58	5.87747e-11	0.994276	0.548161	1	1.99426e-11	0.995525	1.12659e-09	1	0.963238	1	1.65354e-10	1
C28 H30 N6 O4	4.66	514.235	515.242	3.653	2.60194e+08	DDA for preferred ion	205144	5.74221e+06	295783	1.21469e+07	8.7797e+07	1.28133e+08	81.7695	65.0099	9.78845	67.3053	38.7497	54.8025	1.442	2.115	427.976	22.314	296.829	10.549	0.53	1.08	8.74	4.48	8.21	3.4	1	0.815736	1.98884e-11	2.017e-11	1.98884e-11	3.22058e-10	1	1	4.86092e-10	3.55675e-10	1.65354e-10	3.00622e-09
C29 H26 N10	2.51	514.235	515.243	3.75	1.25183e+08	DDA for preferred ion	330065	1.30474e+06	405991	7.08697e+06	6.70981e+07	3.59565e+07	67.3617	105.781	15.6243	75.5136	34.324	74.8719	1.23	5.432	203.288	27.558	165.27	5.074	0.3	2.44	7.67	4.78	7.37	2.34	1	0.203245	1.99055e-11	3.9563e-11	1.99217e-11	1.9283e-06	1	0.609816	4.86092e-10	5.57234e-10	1.65354e-10	9.68561e-06
C33 H30 N4 O2	-1.82	514.236	515.243	3.899	4.44122e+07	DDA for preferred ion	319824	432725	299584	2.87529e+06	1.5433e+07	9.8532e+06	42.1237	94.0505	24.1985	82.3793	39.7224	91.3237	0.937	6.645	48.255	22.77	51.515	3.427	-0.09	2.73	5.59	4.51	5.69	1.78	1	0.000669	1.99892e-11	2.0831e-11	2.00623e-11	0.000130606	1	0.00414462	4.86092e-10	3.55675e-10	1.65354e-10	0.000489564
C32 H34 O6	1.31	514.236	515.243	3.501	1.16253e+07	No MS2	599542	375622	507772	2.09376e+06	4.02447e+06	6.07255e+06	13.2315	43.4597	12.9624	43.6608	44.4374	47.9557	0.847	5.574	6.713	16.167	7.926	2.9	-0.24	2.48	2.75	4.01	2.99	1.54	1	5.02871e-06	9.13338e-09	2.00066e-11	1.85104e-09	0.000715712	1	5.33667e-05	9.24785e-08	3.55675e-10	8.64975e-09	0.00237818
C26 H34 N4 O7	2.02	514.244	515.251	1.852	1.28999e+07	DDA for preferred ion	661263	129107	975737	130274	158013	111026	108.797	15.9291	42.4168	110.14	109.717	7.767	1.476	1.009	0.239	0.86	0.162	0.852	0.56	0.01	-2.07	-0.22	-2.63	-0.23	1	0.999906	0.882468	1	0.876092	0.995799	1	1	1	1	1	1
C27 H40 O8	1.14	492.273	515.262	1.582	1.61927e+07	No MS2	173862	1.51481e+07	143466	3.36872e+06	4.54739e+06	1.05263e+07	187.451	5.41101	2.88581	103.047	55.567	8.99594	0.825	0.222	26.155	0.695	31.697	3.125	-0.28	-2.17	4.71	-0.53	4.99	1.64	0.780778	4.30397e-05	9.06064e-06	0.999606	3.55444e-09	0.00141832	1	0.00036159	5.06795e-05	1	1.59595e-08	0.00447744
C24 H39 Cl N4 O6	-1.53	514.255	515.262	0.769	2.10719e+06	No MS2	329311	230296	755311	256486	297838	278398	100.331	4.84257	29.6613	30.0293	3.24915	8.80227	2.294	1.114	0.904	1.209	0.394	1.085	1.2	0.16	-0.14	0.27	-1.34	0.12	0.875145	0.999939	0.304497	0.9999	0.00206309	1	1	1	0.591847	1	0.00454843	1
C24 H39 Cl N4 O6	-1.43	514.255	515.262	1.581	1.61927e+07	DDA for preferred ion	181154	1.51481e+07	149483	3.36872e+06	4.54739e+06	1.05263e+07	186.139	5.41101	2.88581	102.939	55.567	8.99594	0.825	0.222	25.102	0.695	30.421	3.125	-0.28	-2.17	4.65	-0.53	4.93	1.64	0.782456	3.84379e-05	1.01412e-05	0.999564	4.03364e-09	0.00131805	1	0.000327973	5.61056e-05	1	1.79461e-08	0.00418623
C32 H38 N2 O2 S	-4.52	514.263	515.27	0.841	1.0869e+07	No MS2	2.98562e+06	2.1392e+06	230881	9.73405e+06	7.19118e+06	328232	71.4525	46.0796	19.4847	34.326	40.8277	43.2205	0.077	4.55	2.409	0.153	31.147	0.034	-3.69	2.19	1.27	-2.7	4.96	-4.89	3.90941e-09	0.000451772	0.805064	0.0100671	2.19206e-11	8.84365e-11	4.96664e-08	0.00292892	1	0.0393292	1.65354e-10	9.25678e-10
C12 H34 N16 O5 S	3.34	514.264	515.271	0.733	4.50991e+07	No MS2	2.42067e+07	266468	4.39295e+06	1.97441e+07	1.00037e+07	364082	49.3023	8.72999	20.8447	61.8694	101.315	113.708	0.181	74.096	0.413	1.366	2.277	0.018	-2.46	6.21	-1.27	0.45	1.19	-5.76	0.00131564	1.991e-11	0.0234157	0.899354	0.999834	2.02972e-11	0.0054097	1.19294e-09	0.0617103	1	1	3.04505e-10
C13 H38 N16 S3	4.08	514.265	515.272	1.818	1.99824e+08	No MS2	8.81047e+07	5.01229e+06	560462	5.03357e+07	8.36274e+07	1.90289e+06	69.4015	43.2647	30.533	93.3843	71.1068	36.5445	0.006	10.042	0.949	0.38	149.211	0.038	-7.3	3.33	-0.08	-1.4	7.22	-4.73	2.50971e-11	0.0134829	1	0.89916	3.48289e-11	2.90492e-05	5.75264e-10	0.0593995	1	1	2.26957e-10	0.00012046
C33 H38 O5	-0.43	514.272	515.279	5.807	6.43968e+06	No MS2	270042	600706	246872	317949	360880	486464	40.8933	68.9196	37.7545	22.6907	36.1017	46.3212	0.914	0.529	1.336	0.81	1.462	1.53	-0.13	-0.92	0.42	-0.3	0.55	0.61	1	0.178955	0.97874	0.997331	0.991827	0.867756	1	0.550688	1	1	1	1
C26 H42 O10	-1.92	514.277	515.284	0.872	3.16744e+06	No MS2	210004	1.33772e+06	90357.7	180993	199951	944715	95.1404	35.73	11.2762	70.1254	9.80098	50.6656	0.43	0.135	0.952	0.706	2.213	5.22	-1.22	-2.89	-0.07	-0.5	1.15	2.38	0.0309855	0.000204677	0.998719	0.742389	0.374796	0.129257	0.0913184	0.00145887	1	1	0.588552	0.279596
C30 H42 O7	-3.4	514.291	515.299	1.856	9.14744e+06	No MS2	3.80094e+06	3.67221e+06	394407	6.81871e+06	2.3332e+06	1.2682e+06	76.4391	25.7052	5.19141	27.7366	101.714	59.1071	0.104	1.857	0.614	0.345	5.916	0.186	-3.27	0.89	-0.7	-1.53	2.56	-2.43	2.68964e-06	0.994353	0.99998	0.0528695	4.72899e-05	0.00107234	1.90584e-05	1	1	0.176237	0.000126962	0.00345654
C30 H42 O7	-0.75	514.293	515.3	1.535	6.8765e+06	No MS2	692443	127511	851832	681214	411155	323056	78.5951	32.9643	80.8006	157.717	37.4075	22.932	1.23	5.342	0.594	2.534	0.483	0.474	0.3	2.42	-0.75	1.34	-1.05	-1.08	1	0.000930347	0.593921	0.579489	0.757428	0.463422	1	0.00554727	1	1	1	0.856169
C25 H38 N8 O4	-1.88	514.301	515.308	1.09	2.02101e+07	No MS2	1.01011e+06	5.3244e+06	423646	3.1534e+06	5.19525e+06	4.32647e+06	94.0975	21.8487	75.7808	63.1605	83.9352	26.7359	0.419	0.592	5.143	0.813	12.263	1.372	-1.25	-0.76	2.36	-0.3	3.62	0.46	0.998797	0.793561	5.62929e-05	0.999999	9.2611e-07	0.98469	1	1	0.000265813	1	3.04903e-06	1
C19 H44 Cl2 N10 O2	-3.75	514.301	515.308	0.976	9.85443e+06	No MS2	2.10983e+06	4.09888e+06	48293	3.03964e+06	4.08608e+06	1.37691e+06	100.991	65.4827	4.86154	60.4596	59.6523	66.2537	0.023	0.742	1.937	0.336	84.61	0.453	-5.45	-0.43	0.95	-1.57	6.4	-1.14	1.75584e-08	0.999998	0.805516	0.870511	2.82893e-11	0.996132	1.93126e-07	1	1	1	1.92403e-10	1
C23 H46 O12	4.31	514.301	515.308	1.277	5.91086e+06	No MS2	127294	219178	483057	163267	374384	488978	11.5063	17.3524	87.7374	106.28	142.374	47.4769	3.795	0.745	2.941	2.231	0.775	2.995	1.92	-0.42	1.56	1.16	-0.37	1.58	0.759619	1	0.0688379	0.884537	0.987589	0.926054	1	1	0.161264	1	1	1
C10 H34 N20 O5	-1.86	514.301	515.308	1.381	1.79591e+06	No MS2	451205	129989	93750.2	628285	950612	132650	40.2122	23.791	9.97892	66.3184	56.9747	10.5839	0.208	4.833	2.107	1.02	10.14	0.211	-2.27	2.27	1.08	0.03	3.34	-2.24	0.000731943	0.00488027	0.949939	1	1.85026e-06	0.00289676	0.00317942	0.0241399	1	1	5.86601e-06	0.00868119
C10 H30 N26	-3.41	514.313	515.32	1.563	1.58981e+06	No MS2	212471	476970	173248	1.37606e+06	1.35048e+06	122278	95.9407	36.3616	3.36594	51.3847	18.0482	7.69365	0.815	2.885	6.356	0.256	7.795	0.089	-0.29	1.53	2.67	-1.96	2.96	-3.49	0.199083	0.123201	0.00150662	0.00186204	2.13462e-08	1.16839e-08	0.451896	0.402898	0.00519427	0.00832476	8.66079e-08	8.39834e-08
C26 H46 N2 O8	-4.52	514.323	515.33	0.943	3.34385e+07	No MS2	6.39915e+06	7.28729e+06	1.67937e+06	5.58254e+06	5.66262e+06	942813	94.6926	33.3927	102.363	89.5481	44.0079	47.2356	0.262	0.766	0.885	0.129	3.372	0.169	-1.93	-0.38	-0.18	-2.95	1.75	-2.57	0.00613166	1	0.984061	0.105982	0.252741	0.0474291	0.0215477	1	1	0.325262	0.411794	0.113426
C26 H46 N2 O8	-3.3	514.324	515.331	0.71	1.63256e+07	DDA for preferred ion	2.90156e+06	206851	1.09314e+07	461951	324842	254500	98.8146	10.3793	20.3179	162.165	86.2732	17.7014	3.767	2.233	0.112	1.23	0.03	0.551	1.91	1.16	-3.16	0.3	-5.07	-0.86	0.0443166	0.304632	5.50272e-05	0.999999	7.18533e-11	0.696258	0.124654	0.847847	0.000260426	1	4.26988e-10	1
C31 H46 O6	0.45	514.33	515.337	3.991	4.8723e+07	DDA for preferred ion	129953	3.95935e+06	365459	2.3529e+07	1.6327e+07	2.99504e+07	114.033	110.533	68.8317	79.0417	56.1524	29.0159	2.812	5.943	125.638	7.564	44.675	1.273	1.49	2.57	6.97	2.92	5.48	0.35	0.950202	1	3.8595e-11	0.0281841	9.65054e-09	0.0953941	1	1	6.88588e-10	0.100024	4.0898e-08	0.21316
C23 H50 N2 O10	2.49	514.348	515.355	0.872	3.22921e+06	No MS2	442992	150916	399586	165010	187393	165278	114.968	3.0589	58.4954	162.678	13.8281	9.63979	0.902	1.093	0.423	1.095	0.469	1.002	-0.15	0.13	-1.24	0.13	-1.09	0	0.998289	0.884035	0.0883038	1	0.662129	0.977331	1	1	0.200482	1	0.965484	1
C36 H50 O2	-0.69	514.381	515.388	7.151	4.76695e+07	No MS2	951508	3.17066e+06	964970	829836	982028	905818	12.7556	112.619	18.2537	14.7481	14.4906	62.4966	1.014	0.262	1.032	0.286	1.018	1.092	0.02	-1.93	0.05	-1.81	0.03	0.13	1	1.46009e-07	1	8.07279e-06	1	0.999214	1	2.25439e-06	1	5.20725e-05	1	1
C33 H54 O4	-0.32	514.402	515.409	6.422	1.15179e+07	No MS2	957831	1.05654e+06	855721	1.0561e+06	5.14063e+06	2.23112e+06	109.884	4.58593	19.7418	6.31774	73.0117	91.7529	0.893	1	5.367	2.112	6.007	2.113	-0.16	0	2.42	1.08	2.59	1.08	0.989516	1	0.258141	0.200819	0.00775961	0.183529	1	1	0.514221	0.568979	0.015906	0.381939
C20 H29 Cl4 N3 O2 S	3.48	515.075	516.083	2.6	2.66575e+06	No MS2	174927	212381	351956	162930	276034	289305	19.4713	68.5447	15.9738	27.2388	22.5124	78.8351	2.012	0.767	1.578	1.362	0.784	1.776	1.01	-0.38	0.66	0.45	-0.35	0.83	0.436864	0.998626	0.730804	0.875402	1	0.215731	0.861671	1	1	1	1	0.440093
C26 H29 N O10	1.35	515.18	516.187	2.517	6.14664e+07	DDA for preferred ion	236561	798045	440538	561160	4.60481e+06	2.9929e+07	26.7748	68.0711	3.52822	146.107	55.2373	56.294	1.862	0.703	19.466	37.503	10.453	53.334	0.9	-0.51	4.28	5.23	3.39	5.74	0.82955	0.985631	2.11798e-09	2.14778e-11	3.88185e-06	1.99464e-11	1	1	2.46051e-08	3.55789e-10	1.18328e-05	3.04505e-10
C27 H25 N5 O6	0.66	515.181	516.188	2.061	7.29431e+07	DDA for preferred ion	119802	1.97421e+06	228383	228622	239548	1.97271e+07	25.9721	34.0866	10.496	56.9385	59.7151	99.0851	1.906	0.116	2	9.992	1.049	86.287	0.93	-3.11	1	3.32	0.07	6.43	0.574813	2.37655e-11	0.246347	2.16029e-09	1	1.98884e-11	1	1.19468e-09	0.494246	2.26535e-08	1	3.04505e-10
C13 H33 N5 O16	0.24	515.192	516.2	1.297	930205	No MS2	782149	112459	170532	713223	451773	141282	28.7508	61.7928	32.0076	25.2841	45.2389	16.6264	0.218	6.342	0.578	1.256	2.649	0.198	-2.2	2.66	-0.79	0.33	1.41	-2.34	1.82843e-05	8.84167e-05	0.811548	0.999998	0.0164121	8.57814e-06	0.000109964	0.000689074	1	1	0.0322558	3.86522e-05
C12 H33 N7 O15	0.06	515.203	516.211	1.972	2.13663e+06	DDA for preferred ion	130008	1.22108e+06	140297	100194	102884	1.62081e+06	17.6112	31.8285	14.478	29.5799	10.38	54.937	1.079	0.082	0.791	1.327	0.733	16.177	0.11	-3.61	-0.34	0.41	-0.45	4.02	1	2.26125e-11	0.999992	0.995204	0.999619	3.15204e-10	1	1.19294e-09	1	1	1	2.95185e-09
C22 H37 N5 O5 S2	-1.38	515.223	516.23	1.054	1.66878e+07	No MS2	4.85092e+06	6.4937e+06	376863	5.11097e+06	7.07994e+06	5.60363e+06	63.014	30.4918	8.84308	60.7003	50.8059	43.6513	0.078	0.787	1.46	0.863	18.787	1.096	-3.69	-0.35	0.55	-0.21	4.23	0.13	4.41783e-11	0.975417	0.715653	0.94081	1.99464e-11	1	8.86813e-10	1	1	1	1.65354e-10	1
C22 H37 N5 O5 S2	-1.13	515.223	516.23	0.768	2.46877e+07	No MS2	9.30477e+06	1.25297e+07	172262	9.79272e+06	7.061e+06	6.13947e+06	92.3875	17.6551	4.87321	50.0436	52.8058	19.8194	0.019	0.782	0.759	0.49	40.99	0.627	-5.76	-0.36	-0.4	-1.03	5.36	-0.67	2.01602e-11	1	0.9489	0.697528	1.99102e-11	0.905146	5.52259e-10	1	1	1	1.65354e-10	1
C7 H21 N27 O2	-1.34	515.236	516.244	2.356	5.84337e+06	No MS2	378902	480585	611883	898090	519200	1.1912e+06	11.5	18.5315	10.9519	51.8223	78.7417	11.399	1.615	1.869	1.37	2.479	0.849	1.326	0.69	0.9	0.45	1.31	-0.24	0.41	0.606124	0.97439	0.0581878	0.0169361	0.996459	0.499245	1	1	0.139054	0.0630201	1	0.908896
C24 H37 N O11	0.63	515.237	516.244	2.47	6.03357e+06	No MS2	379047	382195	700725	339657	577250	2.56179e+06	24.814	23.497	8.61012	16.9168	42.6518	34.5522	1.849	0.889	1.523	6.703	0.824	7.542	0.89	-0.17	0.61	2.74	-0.28	2.92	0.105982	0.998782	0.553713	5.43817e-11	0.999871	2.05825e-11	0.265146	1	0.972027	7.37868e-10	1	3.04505e-10
C24 H37 N O11	5.42	515.239	516.245	2.123	6.37521e+06	No MS2	449001	4.48739e+06	219591	2.24947e+06	915592	4.34673e+06	127.811	16.1103	8.42864	79.7294	69.4862	13.9979	0.489	0.501	2.039	0.969	4.17	1.932	-1.03	-1	1.03	-0.05	2.06	0.95	0.298464	0.050197	0.784809	1	0.00108741	0.105855	0.633395	0.186453	1	1	0.00246853	0.234051
C29 H38 Cl N O5	-3.69	515.242	516.249	0.923	4.47969e+06	No MS2	1.74669e+06	228569	278930	542932	522442	213579	35.7223	91.8491	44.6943	121.194	47.4568	92.7747	0.16	2.375	0.299	0.934	1.873	0.393	-2.65	1.25	-1.74	-0.1	0.91	-1.35	0.000156518	0.174738	0.214547	1	0.534773	0.263991	0.000776967	0.539814	0.438341	1	0.805583	0.526102
C24 H37 N9 S2	-4.98	515.259	516.266	0.846	7.74857e+06	No MS2	1.09441e+06	1.19318e+06	2.04862e+06	949827	372754	418376	72.7902	23.0275	40.3731	121.224	7.44497	25.6495	1.872	0.796	0.341	0.351	0.182	0.44	0.9	-0.33	-1.55	-1.51	-2.46	-1.18	0.059011	1	0.397105	0.0130006	9.43981e-06	0.034696	0.15989	1	0.740986	0.0496314	2.75521e-05	0.0854146
C21 H41 N O13	3.57	515.26	516.267	2.104	3.0783e+06	No MS2	1.27072e+06	2.07051e+06	333396	1.14941e+06	1.28592e+06	2.50253e+06	43.6486	15.785	11.5016	34.3326	50.1256	23.2659	0.262	0.555	1.012	1.209	3.857	2.177	-1.93	-0.85	0.02	0.27	1.95	1.12	4.52756e-06	0.289013	1	1	1.17019e-05	0.0876199	3.06794e-05	0.812995	1	1	3.37975e-05	0.197636
C23 H41 N5 O4 S2	-0.12	515.26	516.267	1.467	7.45092e+06	No MS2	2.49227e+06	2.89197e+06	242852	4.78812e+06	3.60084e+06	2.38222e+06	69.584	27.1332	22.0365	38.6288	48.6508	39.5922	0.097	1.656	1.445	0.824	14.827	0.498	-3.36	0.73	0.53	-0.28	3.89	-1.01	4.60058e-11	0.646827	0.999605	1	2.0652e-11	0.491277	9.14693e-10	1	1	1	1.65354e-10	0.896941
C20 H41 N3 O12	3.92	515.271	516.278	0.727	4.45683e+07	DDA for preferred ion	2.43166e+07	236864	3.92914e+06	1.97441e+07	1.4657e+07	310208	48.8109	14.9605	12.5478	61.8713	73.4106	21.7763	0.162	83.356	0.603	1.31	3.73	0.016	-2.63	6.38	-0.73	0.39	1.9	-5.99	5.8262e-06	1.98884e-11	0.196577	0.999982	0.111077	1.98891e-11	3.88707e-05	1.19294e-09	0.405817	1	0.19299	3.04505e-10
C24 H39 N5 O6	-1.04	493.29	516.279	0.728	4.45683e+07	No MS2	2.43166e+07	216801	3.92914e+06	1.97441e+07	1.4657e+07	283933	48.8109	33.2453	12.5478	61.8713	73.4106	42.4303	0.162	91.07	0.603	1.31	3.73	0.014	-2.63	6.51	-0.73	0.39	1.9	-6.12	7.02714e-06	1.98884e-11	0.206458	0.998721	0.11801	1.98893e-11	4.60134e-05	1.19294e-09	0.423662	1	0.204118	3.04505e-10
C27 H49 N S4	1.38	515.275	516.283	2.119	2.16223e+06	No MS2	768967	504579	255857	654918	474243	138543	62.9447	7.82322	11.4611	48.1403	37.4139	24.4208	0.333	1.298	0.617	0.275	1.854	0.212	-1.59	0.38	-0.7	-1.86	0.89	-2.24	7.56166e-08	0.455715	0.00246495	1.08604e-06	0.28282	8.28163e-11	7.34525e-07	1	0.00809326	7.93066e-06	0.456974	8.71623e-10
C29 H41 N O7	-3.58	515.286	516.294	1.387	2.66774e+07	No MS2	9.98475e+06	234565	183787	5.5947e+06	4.47989e+06	255869	79.3126	62.8946	13.8933	108.584	67.4169	14.2035	0.018	23.851	0.449	1.091	24.375	0.046	-5.76	4.58	-1.16	0.13	4.61	-4.45	4.77982e-11	9.38175e-09	0.999589	0.999999	1.2483e-09	9.53698e-10	9.43724e-10	1.96221e-07	1	1	5.99813e-09	8.27596e-09
C29 H41 N O7	2.11	515.289	516.297	1.416	4.86735e+06	No MS2	204355	94697.5	4.10195e+06	396413	145138	115560	156.693	8.61309	25.2835	72.9211	70.1117	5.00459	20.073	4.186	0.71	1.22	0.035	0.292	4.33	2.07	-0.49	0.29	-4.82	-1.78	1.311e-09	0.00159966	0.982046	1	2.53683e-11	0.00807418	1.84085e-08	0.00900235	1	1	1.77361e-10	0.0223413
C29 H41 N O7	2.34	515.29	516.297	2.753	4.2645e+07	DDA for preferred ion	535611	631906	587536	1.18715e+07	1.04703e+07	760849	120.405	26.9908	13.8189	38.8302	112.927	15.8799	1.097	18.787	19.548	1.204	17.821	0.064	0.13	4.23	4.29	0.27	4.16	-3.96	0.977271	1.97533e-08	0.00149129	0.999998	7.24844e-06	2.22957e-07	1	3.84085e-07	0.00514528	1	2.14232e-05	1.28995e-06
C13 H33 N21 S	0.18	515.295	516.302	2.214	1.61094e+07	No MS2	4.9858e+06	8.44026e+06	1.38612e+06	6.78376e+06	6.99453e+06	1.256e+07	60.8291	39.6077	69.2875	9.25019	55.376	24.6114	0.278	0.804	1.403	1.488	5.046	1.851	-1.85	-0.32	0.49	0.57	2.34	0.89	0.1884	0.999705	1	1	0.115143	0.997463	0.431532	1	1	1	0.199565	1
C22 H45 N O12	1.77	515.295	516.302	1.79	8.64951e+06	No MS2	2.50058e+06	2.09438e+06	743147	5.20984e+06	3.39328e+06	1.74596e+06	72.4159	83.5953	4.7573	43.0421	64.651	47.9098	0.297	2.488	1.357	0.834	4.566	0.335	-1.75	1.31	0.44	-0.26	2.19	-1.58	0.00126725	0.460567	0.975915	0.946864	5.81658e-06	0.00925666	0.00522476	1	1	1	1.74179e-05	0.0253291
C22 H45 N O12	2.15	515.295	516.303	0.987	9.89412e+06	No MS2	2.10983e+06	7.7639e+06	51985.3	7.09951e+06	4.84204e+06	3.50899e+06	88.2711	28.3812	6.36541	32.7338	15.0938	38.0641	0.025	0.914	2.295	0.452	93.142	0.494	-5.34	-0.13	1.2	-1.15	6.54	-1.02	2.20929e-11	1	0.0406809	0.443558	1.98924e-11	0.788107	5.52259e-10	1	0.100884	1	1.65354e-10	1
C23 H49 N O7 S2	2.5	515.296	516.304	1.265	1.79369e+06	No MS2	122133	1.12822e+06	71848.3	123761	124945	609824	10.6685	27.0801	6.74798	13.5173	13.1102	30.3814	0.588	0.11	1.023	0.541	1.739	4.927	-0.77	-3.19	0.03	-0.89	0.8	2.3	0.417452	1.99826e-11	1	0.0807002	0.284964	7.32117e-09	0.830056	1.19294e-09	1	0.256523	0.460081	5.44672e-08
C23 H41 N5 O8	2.4	515.297	516.304	1.867	1.24486e+07	No MS2	3.80094e+06	4.47255e+06	365073	6.65799e+06	2.584e+06	809925	77.7459	39.8773	6.33764	38.4624	69.5275	69.4479	0.096	1.489	0.68	0.181	7.078	0.122	-3.38	0.57	-0.56	-2.47	2.82	-3.04	3.06893e-07	0.510759	1	0.00678439	3.57333e-08	1.05476e-06	2.64414e-06	1	1	0.0274486	1.40991e-07	5.50884e-06
C23 H41 N5 O8	4.42	515.298	516.304	1.69	3.67221e+06	DDA for other ion	610811	575066	211689	892989	544341	415707	40.458	103.137	90.8236	40.6228	27.3456	123.092	0.347	1.553	0.891	0.723	2.571	0.466	-1.53	0.63	-0.17	-0.47	1.36	-1.1	0.661702	1	1	0.921895	0.649395	0.9348	1	1	1	1	0.950419	1
C20 H45 N5 O8 S	-3.09	515.297	516.304	1.98	4.60774e+06	No MS2	2.02353e+06	2.00355e+06	477008	3.93063e+06	2.14394e+06	608416	60.3803	35.4903	12.3754	10.1155	43.7904	36.2652	0.236	1.962	1.06	0.304	4.495	0.155	-2.08	0.97	0.08	-1.72	2.17	-2.69	1.41477e-05	0.138895	0.999997	7.35416e-05	1.1719e-06	4.28323e-10	8.69321e-05	0.445396	1	0.000412956	3.80796e-06	3.9122e-09
C21 H45 N3 O11	3.57	515.307	516.314	0.79	7.20649e+06	No MS2	2.40429e+06	243052	884840	1.20868e+06	865266	272046	57.3122	9.49607	30.3934	112.027	67.0606	10.3622	0.368	4.973	0.36	1.119	0.978	0.225	-1.44	2.31	-1.47	0.16	-0.03	-2.15	0.0132635	4.10581e-07	0.00137101	1	0.999992	7.09462e-07	0.0431046	5.68863e-06	0.00477265	1	1	3.81573e-06
C26 H45 N O9	-4.21	515.307	516.315	1.114	2.02101e+07	No MS2	1.45452e+06	709131	163825	713296	2.33926e+06	1.50044e+06	61.8265	22.4674	93.4475	94.069	132.65	28.6002	0.113	1.006	1.608	2.116	14.279	2.104	-3.15	0.01	0.69	1.08	3.84	1.07	0.0854067	1	0.311103	0.930779	9.47143e-06	0.954922	0.220368	1	0.602479	1	2.76373e-05	1
C21 H45 N3 O11	3.64	515.307	516.315	0.736	7.35893e+06	No MS2	1.99425e+06	260636	866607	1.33573e+06	902583	320676	71.0683	11.2709	32.2086	109.876	33.7445	17.7014	0.435	5.125	0.453	1.23	1.042	0.24	-1.2	2.36	-1.14	0.3	0.06	-2.06	0.146181	4.84913e-07	0.0355381	0.999878	1	1.42886e-05	0.348901	6.5699e-06	0.0893575	1	1	6.22199e-05
C30 H45 N O4 S	2.02	515.308	516.315	0.915	3.07165e+06	DDA for preferred ion	940652	2.08234e+06	66331.2	1.08719e+06	674148	140160	66.2589	33.1851	61.6973	60.4555	55.401	39.8702	0.071	0.522	0.717	0.067	10.163	0.129	-3.83	-0.94	-0.48	-3.89	3.35	-2.96	3.10445e-11	0.943918	0.907587	4.32935e-11	9.90499e-09	1.34113e-08	6.66934e-10	1	1	6.02016e-10	4.1899e-08	9.53544e-08
C24 H45 N5 O7	0.2	515.332	516.339	0.866	3.27509e+07	DDA for preferred ion	6.19186e+06	1.65419e+06	106234	2.75044e+06	2.58286e+06	214984	97.4637	57.4836	12.1081	149.657	43.4225	20.4023	0.017	1.663	0.417	0.13	24.313	0.078	-5.87	0.73	-1.26	-2.94	4.6	-3.68	2.25463e-11	0.931147	0.27643	0.0608814	1.30746e-07	0.000289011	5.55045e-10	1	0.545254	0.200066	4.80975e-07	0.00102237
C24 H45 N5 O7	0.39	515.332	516.339	0.754	1.95021e+07	No MS2	9.75308e+06	9.4302e+06	168555	1.05344e+07	6.74998e+06	692954	81.1461	38.9342	0.993252	24.6588	15.013	44.3783	0.017	1.117	0.692	0.073	40.046	0.066	-5.85	0.16	-0.53	-3.77	5.32	-3.93	1.99406e-11	0.984758	0.999977	6.29475e-09	1.99035e-11	4.77439e-11	5.52259e-10	1	1	6.21725e-08	1.65354e-10	5.40956e-10
C25 H41 N9 O3	-1.57	515.332	516.34	1.031	8.30308e+06	No MS2	880097	7.03622e+06	69491.2	4.74992e+06	6.19861e+06	942813	110.517	31.9337	7.35999	49.7996	19.3061	46.0942	0.079	0.675	7.043	0.134	89.2	0.198	-3.66	-0.57	2.82	-2.9	6.48	-2.33	3.26142e-09	0.985329	5.01608e-05	7.06024e-05	1.98918e-11	0.00857749	4.19744e-08	1	0.000239969	0.00039801	1.65354e-10	0.0236172
C19 H49 N17	-4.05	515.434	516.441	6.928	1.47866e+07	No MS2	1.03978e+06	1.06172e+06	979445	1.0331e+06	2.05787e+06	3.23503e+06	19.5091	7.32335	21.0103	8.34129	54.0256	37.7575	0.942	0.973	1.979	3.047	2.101	3.131	-0.09	-0.04	0.98	1.61	1.07	1.65	1	1	0.0362221	0.00231752	0.0212344	0.00151929	1	1	0.0908864	0.0102001	0.0410621	0.00477187
C34 H28 O5	1.75	516.195	517.202	1.994	5.72955e+06	No MS2	225234	1.7532e+06	406863	595355	439090	2.00036e+06	26.6856	44.8633	12.3754	69.6806	49.947	45.8559	1.806	0.34	1.949	1.141	1.079	3.36	0.85	-1.56	0.96	0.19	0.11	1.75	0.294262	5.26342e-05	0.128158	1	1	5.87765e-05	0.62607	0.00043269	0.278849	1	1	0.000232686
C18 H36 N4 O11 S	-0.83	516.21	517.216	1.41	1.63805e+06	No MS2	289189	932803	155986	371486	438365	1.26809e+06	19.7185	34.3612	13.5361	32.3514	49.9949	55.7743	0.539	0.398	1.516	1.359	2.81	3.414	-0.89	-1.33	0.6	0.44	1.49	1.77	0.296732	0.031867	0.998121	1	0.0187213	0.0907239	0.630625	0.126192	1	1	0.036538	0.203856
C24 H32 N6 O5 S	-3.18	516.214	517.221	0.861	2.68401e+06	No MS2	205978	167855	109407	183753	365063	565414	17.7191	3.61434	8.86176	10.9819	90.9191	76.1621	0.531	1.095	1.772	3.368	3.337	3.077	-0.91	0.13	0.83	1.75	1.74	1.62	0.342327	0.999996	0.00581112	3.04106e-07	3.18738e-07	3.94593e-06	0.708813	1	0.017502	2.37893e-06	1.11396e-06	1.88694e-05
C6 H20 N28 O2	-0.53	516.232	517.239	0.709	2.76411e+06	No MS2	1.03729e+06	188886	392696	671990	748648	223585	60.3698	9.45267	89.63	61.4776	54.7537	17.7014	0.379	3.558	0.722	1.184	1.906	0.333	-1.4	1.83	-0.47	0.24	0.93	-1.59	0.799794	0.0814442	0.899234	1	1	0.28083	1	0.282402	1	1	1	0.55465
C6 H20 N28 O2	0.5	516.233	517.24	1.331	9.27606e+06	No MS2	1.92371e+06	2.55176e+06	205356	4.02499e+06	7.38503e+06	2.63579e+06	75.6461	18.3793	5.65903	50.9958	59.7048	11.2411	0.107	1.577	3.839	1.033	35.962	0.655	-3.23	0.66	1.94	0.05	5.17	-0.61	6.07517e-05	0.999963	0.158416	1	4.39316e-10	0.999999	0.000328661	1	0.336235	1	2.25951e-09	1
C28 H36 O9	-3.68	516.234	517.241	1.512	1.37661e+07	No MS2	6.57819e+06	1.18849e+06	835889	2.52474e+06	1.08031e+06	340038	70.8408	34.7637	56.4127	112.794	45.3244	20.9761	0.127	2.124	0.164	0.286	1.292	0.135	-2.98	1.09	-2.61	-1.81	0.37	-2.89	6.17311e-05	0.434501	0.0426582	0.252647	0.807272	0.000123407	0.000333418	1	0.105095	0.690664	1	0.000464401
C12 H28 N20 O2 S	4.32	516.245	517.252	1.42	1.92951e+06	No MS2	149478	716999	80626.7	315452	210453	657283	18.6896	60.7564	12.5022	51.6257	70.1316	16.7988	0.539	0.44	1.408	0.917	2.61	2.084	-0.89	-1.18	0.49	-0.13	1.38	1.06	0.164988	2.43753e-05	0.357345	0.989397	3.67912e-05	0.00292167	0.386354	0.000218293	0.678091	1	0.000100183	0.00875014
C17 H28 N18 S	-3.44	516.245	517.252	2.195	5.2506e+06	No MS2	449001	4.87824e+06	230936	3.00827e+06	2.68092e+06	4.44176e+06	122.733	10.8624	10.1554	33.0393	12.113	18.0324	0.514	0.617	5.971	0.911	11.609	1.477	-0.96	-0.7	2.58	-0.14	3.54	0.56	0.0476565	0.552738	4.65066e-05	1	6.82921e-11	0.83532	0.132843	1	0.000224311	1	4.07727e-10	1
C28 H32 N6 O4	-0.74	516.248	517.255	2.364	2.74103e+07	DDA for preferred ion	470832	1.19922e+06	679905	8.80094e+06	4.35349e+06	590319	82.2149	28.1274	9.5795	86.4293	47.7577	47.318	1.444	7.339	9.246	0.492	6.403	0.067	0.53	2.88	3.21	-1.02	2.68	-3.9	1	3.53583e-05	0.00619973	0.869533	0.00154745	2.8416e-08	1	0.000304204	0.0185394	1	0.0034578	1.91701e-07
C13 H28 N18 O5	0.9	516.249	517.257	2.62	8.06812e+06	No MS2	275748	390457	553766	426259	435168	1.7133e+06	19.4713	11.8602	17.0044	42.5286	46.5226	31.0149	2.008	1.092	1.578	4.388	0.786	4.019	1.01	0.13	0.66	2.13	-0.35	2.01	0.42274	1	0.998311	3.36277e-05	0.98015	0.000116085	0.838029	1	1	0.000198394	1	0.000438644
C33 H32 N4 O2	-1.7	516.252	517.259	3.532	5.08217e+06	No MS2	460956	640394	360076	1.7399e+06	1.41266e+06	2.41865e+06	22.2455	23.964	13.7233	38.5329	22.4103	52.1567	0.781	2.717	3.065	3.777	3.923	1.39	-0.36	1.44	1.62	1.92	1.97	0.48	0.914203	1.43327e-05	1.86403e-08	3.56321e-11	4.20247e-11	0.0501906	1	0.000135832	1.77094e-07	5.10964e-10	2.65844e-10	0.119421
C20 H40 N2 O13	2.45	516.254	517.262	0.858	1.15728e+07	No MS2	6.18899e+06	179387	115738	9.73405e+06	9.43185e+06	235390	60.3559	134.061	40.542	36.1244	22.2676	61.4422	0.019	54.263	1.524	1.312	81.493	0.024	-5.74	5.76	0.61	0.39	6.35	-5.37	1.15807e-10	1.89801e-08	0.953996	1	2.02108e-11	2.6393e-09	2.05022e-09	3.70936e-07	1	1	1.65354e-10	2.12254e-08
C25 H45 Br N2 O4	-1.94	516.255	517.262	0.724	9.15247e+06	No MS2	3.82393e+06	491152	368225	2.0592e+06	527692	466114	72.1185	75.9364	89.6439	80.3939	160.877	43.3362	0.096	4.193	0.138	0.949	1.433	0.226	-3.38	2.07	-2.86	-0.08	0.52	-2.14	0.00592274	0.632484	0.227825	1	0.987845	0.578439	0.0208775	1	0.461727	1	1	1
C11 H28 N22 O S	3.12	516.255	517.263	1.113	3.14686e+06	No MS2	522018	646183	105661	1.61463e+06	1.85722e+06	259422	101.257	68.1619	80.3241	29.5806	31.2151	85.1278	0.202	2.499	3.558	0.401	17.577	0.161	-2.3	1.32	1.83	-1.32	4.14	-2.64	0.0206979	0.0535186	0.725134	0.999288	1.42013e-05	0.00235585	0.0637869	0.197195	1	1	4.06378e-05	0.00715361
C24 H40 N2 O10	0.43	516.269	517.276	3.097	1.8685e+07	No MS2	464731	1.40012e+07	219627	1.24242e+07	3.28239e+06	4.4194e+06	172.899	67.5284	9.35317	69.2499	61.7572	56.9061	0.473	0.887	7.063	0.316	14.945	0.356	-1.08	-0.17	2.82	-1.66	3.9	-1.49	0.741803	0.999847	0.066104	0.727087	7.52129e-05	0.996103	1	1	0.155606	1	0.000197086	1
C27 H42 O8	-1.34	494.287	517.276	3.096	1.8685e+07	DDA for other ion	780966	1.40012e+07	314541	1.24242e+07	3.28239e+06	4.4194e+06	160.814	67.5284	11.0258	67.58	61.7572	56.4032	0.403	0.887	4.203	0.316	10.435	0.356	-1.31	-0.17	2.07	-1.66	3.38	-1.49	0.756519	0.999991	0.156279	0.608487	0.000300281	0.958441	1	1	0.33216	1	0.000732396	1
C29 H40 O8	-1.73	516.271	517.279	1.049	1.07427e+07	No MS2	3.52057e+06	97546.6	163454	109596	105012	106374	81.5185	5.12056	49.5179	207.182	38.2712	9.65846	0.046	1.124	0.03	1.09	0.642	0.971	-4.43	0.17	-5.07	0.12	-0.64	-0.04	0.000698646	0.362366	1.97775e-05	1	0.999595	0.470098	0.0030498	0.971579	0.000102967	1	1	0.865993
C33 H40 O5	-1.35	516.287	517.294	6.057	5.41209e+07	DDA for preferred ion	629662	6.09483e+06	527756	1.09845e+06	1.40745e+06	5.68377e+06	116.869	72.0838	23.6286	97.9225	68.7952	53.7751	0.838	0.18	2.235	0.933	2.667	5.174	-0.25	-2.47	1.16	-0.1	1.42	2.37	0.999257	5.53009e-05	0.618775	1	0.0928587	0.000218604	1	0.000452182	1	1	0.163486	0.000789368
C30 H44 O5 S	0.41	516.291	517.298	0.925	6.82384e+06	No MS2	712342	150040	4.37838e+06	144765	208405	143535	128.201	1.20381	39.1176	171.366	62.9505	5.36151	6.146	0.965	0.293	0.957	0.048	0.992	2.62	-0.05	-1.77	-0.06	-4.39	-0.01	0.0181716	0.944223	0.0593567	1	6.07343e-08	0.914668	0.0569188	1	0.141626	1	2.32209e-07	1
C30 H44 O5 S	3.9	516.293	517.3	1.399	7.70079e+06	No MS2	179435	89720.7	4.12522e+06	205401	142309	105668	197.265	6.79915	24.7141	45.9212	30.6956	9.74129	22.99	2.289	0.793	1.178	0.034	0.514	4.52	1.19	-0.33	0.24	-4.86	-0.96	8.56452e-08	0.438905	0.346537	1	2.27213e-11	0.735089	8.23918e-07	1	0.661036	1	1.67198e-10	1
C30 H44 O7	-0.61	516.308	517.316	3.19	9.17427e+06	No MS2	675433	837674	750426	3.79005e+06	3.72792e+06	593981	16.2064	84.0431	6.2016	36.7758	68.6652	53.5836	1.111	4.524	5.519	0.709	4.968	0.157	0.15	2.18	2.46	-0.5	2.31	-2.67	1	0.00185603	1.95793e-05	1	0.000107145	0.000762941	1	0.0102533	0.000102051	1	0.000276219	0.00252269
C30 H44 O7	1.15	516.309	517.317	2.67	6.76818e+06	No MS2	134863	1.27205e+06	267490	950802	1.56209e+06	3.70612e+06	17.8371	36.0725	15.5784	94.6424	73.9317	21.4374	1.983	0.747	11.583	2.914	5.84	3.898	0.99	-0.42	3.53	1.54	2.55	1.96	0.542944	0.431718	3.67484e-10	0.0135523	3.66037e-06	1.59049e-06	1	1	5.04581e-09	0.0515235	1.12053e-05	8.08242e-06
C19 H45 Cl N8 O6	2.06	516.316	517.323	0.964	3.27161e+06	No MS2	1.32272e+06	940194	39176	651408	1.99613e+06	1.15039e+06	80.1875	38.8786	4.65008	37.0864	17.3629	36.0648	0.03	0.693	1.509	1.224	50.953	1.766	-5.08	-0.53	0.59	0.29	5.67	0.82	1.98984e-11	0.806399	0.652744	1	1.98884e-11	0.817958	5.52259e-10	1	1	1	1.65354e-10	1
C33 H44 N2 O S	-1.96	516.316	517.324	0.828	3.7477e+06	No MS2	206844	174305	114559	339391	2.57071e+06	1.80536e+06	17.1548	34.7992	4.04938	77.5248	36.4724	31.8149	0.554	1.947	12.428	10.357	22.44	5.319	-0.85	0.96	3.64	3.37	4.49	2.41	0.0817169	0.0568186	1.98891e-11	1.9902e-11	1.98884e-11	5.26498e-11	0.21219	0.207752	4.86092e-10	3.55675e-10	1.65354e-10	5.88119e-10
C21 H36 N14 O2	4.13	516.317	517.324	1.096	2.02101e+07	No MS2	175783	714656	153626	418629	5.02302e+06	1.8732e+06	164.213	22.364	8.42398	66.6661	113.941	19.2488	0.874	0.586	28.575	2.621	32.696	4.475	-0.19	-0.77	4.84	1.39	5.03	2.16	0.924706	0.971382	9.46009e-11	0.366131	2.00987e-11	0.00856729	1	1	1.50105e-09	0.941234	1.65354e-10	0.0235948
C13 H44 N18 O2 S	-4.13	516.359	517.367	5.385	1.12004e+07	DDA for other ion	2.66534e+06	1.45586e+06	417069	4.12311e+06	7.03839e+06	4.77239e+06	89.8655	45.9726	63.4706	50.9995	37.8319	13.3728	0.156	2.832	2.641	3.278	16.876	1.157	-2.68	1.5	1.4	1.71	4.08	0.21	1.15479e-06	0.07256	0.631131	0.000590018	1.97828e-10	0.96339	8.79631e-06	0.255772	1	0.00286991	1.07406e-09	1
C24 H23 N O10 S	-4.58	517.102	518.109	2.608	1.17092e+07	DDA for preferred ion	177123	4.33639e+06	355704	422772	320262	6.67024e+06	19.4713	66.0346	17.0044	77.115	56.0737	68.9941	2.008	0.097	1.808	1.538	0.9	15.777	1.01	-3.36	0.85	0.62	-0.15	3.98	0.743921	1.69306e-10	0.413463	1	1	1.04513e-09	1	5.66261e-09	0.766499	1	1	9.00464e-09
C27 H32 Cl N O7	3.74	517.189	518.196	1.106	1.27748e+07	No MS2	300577	1.8926e+06	260603	2.30987e+06	3.45792e+06	4.55412e+06	163.607	36.4734	12.1118	56.187	54.3709	28.4878	0.867	1.22	11.504	2.406	13.269	1.972	-0.21	0.29	3.52	1.27	3.73	0.98	0.38191	1	3.74862e-05	0.1829	1.50598e-09	0.0573567	0.772847	1	0.000183936	0.525147	7.13026e-09	0.13478
C27 H32 Cl N O7	3.89	517.189	518.196	1.313	5.20289e+07	No MS2	1.41997e+06	1.00402e+07	559050	1.22212e+07	2.06114e+07	2.60815e+07	161.084	44.6005	6.02578	62.9521	57.9706	37.8213	0.394	1.217	14.515	2.598	36.869	2.134	-1.34	0.28	3.86	1.38	5.2	1.09	0.000783432	0.999999	5.66672e-06	0.0735591	2.00068e-11	0.01462	0.0033775	1	3.30559e-05	0.236643	1.65354e-10	0.0384857
C27 H32 Cl N O7	4.89	517.189	518.197	1.59	5.95048e+07	DDA for preferred ion	3.26838e+06	1.22429e+07	471254	9.47947e+06	1.55285e+07	2.82053e+07	163.805	43.4507	3.36594	64.9228	67.2719	42.1336	0.144	0.774	4.751	2.304	32.951	2.975	-2.79	-0.37	2.25	1.2	5.04	1.57	0.00116722	0.99012	0.0472492	0.427292	1.5675e-09	0.0193116	0.004858	1	0.115316	1	7.40624e-09	0.0497345
C25 H31 N3 O7 S	3.64	517.19	518.197	1.892	1.14927e+07	No MS2	1.26032e+06	1.70624e+06	571229	2.80865e+06	2.51656e+06	3.99395e+06	153.417	46.8777	6.22005	60.7976	68.7377	43.7277	0.453	1.646	1.997	2.341	4.406	1.422	-1.14	0.72	1	1.23	2.14	0.51	0.350518	0.999961	0.839532	0.0397272	0.00208993	0.263692	0.722512	1	1	0.135964	0.00460141	0.525552
C26 H31 N O10	-0.3	517.195	518.202	1.7	3.12215e+06	No MS2	268113	142041	183219	2.45095e+06	149814	123603	22.2697	43.8856	3.47521	49.897	107.975	9.48072	0.683	17.255	0.559	0.87	0.818	0.05	-0.55	4.11	-0.84	-0.2	-0.29	-4.31	0.999522	3.96613e-10	0.987816	0.999839	0.558735	3.16727e-11	1	1.16965e-08	1	1	0.837227	3.85925e-10
C16 H31 N13 O S3	2.78	517.195	518.202	1.766	5.57519e+06	No MS2	429823	264904	663530	2.92391e+06	282236	211781	25.2512	16.7306	4.7573	72.2788	80.673	11.6607	1.544	11.038	0.657	0.799	0.425	0.072	0.63	3.46	-0.61	-0.32	-1.23	-3.79	0.576863	2.14154e-11	1	0.999949	0.476088	2.00505e-11	1	1.19294e-09	1	1	0.728176	3.04505e-10
C15 H31 N7 O13	-3.5	517.196	518.203	1.911	1.48921e+06	No MS2	193442	287831	273813	91258.3	109580	98740.3	68.174	106.61	33.2424	67.8268	4.82779	67.5808	1.415	0.317	0.566	0.343	0.4	1.082	0.5	-1.66	-0.82	-1.54	-1.32	0.11	1	0.837391	0.764687	0.931687	0.543174	1	1	1	1	1	0.816361	1
C31 H27 N5 O3	-2.28	517.21	518.217	2.641	2.73525e+06	No MS2	187814	252414	387330	180781	335273	377419	19.4443	87.7739	21.0329	51.9443	53.8563	98.451	2.062	0.716	1.785	1.495	0.866	2.088	1.04	-0.48	0.84	0.58	-0.21	1.06	0.262736	0.994965	0.105122	0.800682	1	0.111475	0.569695	1	0.234168	1	1	0.245137
C23 H35 N O12	4.49	517.218	518.226	1.486	1.88074e+06	No MS2	1.00783e+06	171352	189444	178253	169687	157366	71.0419	23.7888	5.08996	119.816	74.6413	3.80251	0.188	1.04	0.168	0.918	0.896	0.883	-2.41	0.06	-2.57	-0.12	-0.16	-0.18	0.00413366	0.401144	0.0419323	0.999999	0.999976	0.127285	0.01517	1	0.103573	1	1	0.275929
C23 H35 N O12	5.44	517.219	518.226	2.138	7.81655e+06	No MS2	122921	5.67648e+06	173152	3.22734e+06	3.54035e+06	6.86946e+06	163.713	17.0532	8.17778	62.1845	47.1125	10.2767	1.409	0.569	28.802	1.21	20.447	2.129	0.49	-0.81	4.85	0.28	4.35	1.09	1	0.00725558	1.83055e-09	1	6.39329e-10	0.0017777	1	0.0343383	2.15606e-08	1	3.20629e-09	0.00552227
C20 H39 N O14	2.49	517.238	518.246	0.997	1.85412e+07	No MS2	4.90936e+06	8.81324e+06	204972	9.41782e+06	7.89827e+06	5.60363e+06	76.4079	11.8741	5.50097	14.4793	50.0599	44.8761	0.042	1.069	1.609	0.636	38.533	0.595	-4.58	0.1	0.69	-0.65	5.27	-0.75	2.05799e-11	1	0.101219	0.450079	1.98924e-11	0.425071	5.52259e-10	1	0.226375	1	1.65354e-10	0.794916
C20 H39 N O14	3.64	517.239	518.246	1.336	9.26684e+06	No MS2	1.92371e+06	2.12941e+06	92948.3	3.31656e+06	7.3689e+06	2.55892e+06	77.7159	14.25	5.398	42.5037	46.4803	12.6381	0.048	1.558	3.831	1.202	79.28	0.772	-4.37	0.64	1.94	0.27	6.31	-0.37	2.00092e-11	0.683794	2.48848e-05	0.999874	1.98884e-11	0.992654	5.52259e-10	1	0.000126879	1	1.65354e-10	1
C18 H39 N5 O10 S	-5.31	517.239	518.246	1.196	7.09914e+06	No MS2	1.01812e+06	3.8606e+06	220153	4.63019e+06	3.46564e+06	3.14724e+06	87.6588	6.61376	14.0025	40.7447	16.3212	7.80567	0.216	1.199	3.404	0.815	15.742	0.68	-2.21	0.26	1.77	-0.29	3.98	-0.56	8.78352e-11	1	0.00616835	0.999149	1.98938e-11	0.964111	1.60071e-09	1	0.0184602	1	1.65354e-10	1
C28 H39 N O6 S	-0.53	517.25	518.258	0.742	9.05659e+06	DDA for other ion	1.96139e+06	1.60041e+06	104659	1.64086e+06	1.93769e+06	424882	135.882	36.9734	0.993252	99.0707	44.5132	60.3086	0.053	1.025	0.988	0.265	18.514	0.259	-4.23	0.04	-0.02	-1.91	4.21	-1.95	7.44648e-05	1	0.98822	0.281929	4.22243e-07	0.317158	0.000396355	1	1	0.756117	1.45138e-06	0.616318
C19 H43 N5 O7 S2	-5.06	517.258	518.265	1.491	3.75295e+06	No MS2	250348	680831	1.09257e+06	159547	185148	576280	140.27	67.2471	68.9595	42.5542	32.4938	118.584	4.364	0.234	0.74	0.846	0.169	3.612	2.13	-2.09	-0.44	-0.24	-2.56	1.85	0.913921	0.586817	0.973432	0.999927	0.111604	0.130823	1	1	1	1	0.193841	0.282583
C23 H35 N9 O5	-2.38	517.275	518.282	0.7	1.04479e+07	No MS2	2.64025e+06	1.95378e+06	296614	2.48e+06	1.24583e+06	542294	101.37	36.9131	10.0114	50.4545	50.4987	34.7934	0.112	1.269	0.472	0.278	4.2	0.219	-3.15	0.34	-1.08	-1.85	2.07	-2.19	4.42934e-09	0.963865	0.556926	0.0241268	4.00498e-05	0.000140532	5.55035e-08	1	0.975922	0.0866029	0.00010863	0.000523519
C23 H35 N9 O5	-1.86	517.275	518.282	1.797	1.99824e+08	DDA for preferred ion	8.81047e+07	5.01229e+06	1.02611e+06	6.01884e+07	8.36274e+07	1.90289e+06	69.5279	42.1437	41.4379	68.4454	71.2634	36.3675	0.012	12.008	0.949	0.38	81.5	0.032	-6.42	3.59	-0.08	-1.4	6.35	-4.98	1.98929e-11	2.18718e-10	1	0.375147	1.9894e-11	1.99559e-11	5.52259e-10	7.04813e-09	1	0.960644	1.65354e-10	3.04505e-10
C15 H39 N11 O7 S	-0.48	517.275	518.282	1.239	9.32795e+06	No MS2	1.99074e+06	2.10952e+06	93614	1.0408e+06	1.6789e+06	242679	93.4761	53.4772	45.4245	93.1922	76.7062	30.3812	0.047	0.493	0.843	0.115	17.934	0.233	-4.41	-1.02	-0.25	-3.12	4.16	-2.1	4.82492e-09	1	0.631958	0.00118683	2.90676e-05	0.00523304	5.96781e-08	1	1	0.00548119	8.02946e-05	0.0149859
C15 H39 N11 O7 S	0.59	517.276	518.283	1.316	9.54784e+06	No MS2	5.43796e+06	1.67492e+06	268371	4.40199e+06	2.34649e+06	357800	63.9774	42.2741	47.5472	40.1296	27.5684	41.8274	0.049	2.628	0.432	0.214	8.743	0.081	-4.34	1.39	-1.21	-2.23	3.13	-3.62	7.62971e-11	0.448196	0.964355	0.00294862	2.29488e-08	2.71838e-07	1.41861e-09	1	1	0.0127624	9.27983e-08	1.55344e-06
C24 H39 N9 S2	-1.62	517.276	518.283	1.445	2.53071e+06	No MS2	1.94932e+06	833644	533067	1.1406e+06	1.2307e+06	198843	21.5033	25.1358	39.6028	65.3954	49.6521	80.0133	0.273	1.368	0.631	0.239	2.309	0.174	-1.87	0.45	-0.66	-2.07	1.21	-2.52	0.00043801	0.999981	0.930335	0.00211712	0.0826643	0.000151044	0.00199162	1	1	0.00937203	0.146618	0.0005593
C23 H35 N9 O5	-0.25	517.276	518.283	1.708	2.73284e+07	DDA for preferred ion	3.73015e+06	6.59654e+06	1.02611e+06	2.08177e+07	1.80736e+07	1.99755e+06	93.0046	37.538	59.8202	40.5365	21.0733	12.7237	0.275	3.156	4.845	0.303	17.614	0.096	-1.86	1.66	2.28	-1.72	4.14	-3.38	0.00209067	0.0956399	0.0114371	0.315452	4.67313e-10	1.1608e-05	0.00821376	0.323891	0.0322693	0.832114	2.39492e-09	5.12179e-05
C30 H44 Cl N O4	-5.09	517.293	518.299	2.216	7.06526e+06	No MS2	547451	4.15054e+06	667872	3.43692e+06	2.59462e+06	4.19797e+06	99.4591	6.1435	21.8571	43.1143	27.2017	22.4354	1.22	0.828	4.739	1.011	3.885	1.221	0.29	-0.27	2.24	0.02	1.96	0.29	0.999981	0.256382	1.11851e-08	1	2.11857e-07	0.17174	1	0.73905	1.11096e-07	1	7.58559e-07	0.359987
C29 H43 N O7	-1.62	517.303	518.311	1.411	7.75454e+06	No MS2	255214	118266	2.86698e+06	160508	154135	144320	162.517	8.61309	24.3675	33.2825	8.3579	5.00459	11.234	1.357	0.604	1.22	0.054	0.899	3.49	0.44	-0.73	0.29	-4.22	-0.15	8.62424e-06	0.963529	0.00145532	1	2.01082e-11	0.999556	5.5536e-05	1	0.00503498	1	1.65354e-10	1
C22 H47 N O12	2.58	517.311	518.318	2.198	1.61679e+07	No MS2	5.67823e+06	1.38702e+07	1.90491e+06	6.77284e+06	7.01584e+06	1.256e+07	35.083	33.54	26.636	30.096	19.1323	26.9517	0.335	0.488	1.236	0.906	3.683	1.854	-1.58	-1.03	0.31	-0.14	1.88	0.89	7.51254e-06	0.284598	0.961416	1	1.76801e-08	0.431968	4.89264e-05	0.80288	1	1	7.23734e-08	0.806499
C23 H43 N5 O8	0.23	517.311	518.319	2.1	1.58917e+07	No MS2	4.13609e+06	5.48502e+06	2.01397e+06	4.70943e+06	3.72763e+06	5.94896e+06	24.8983	58.339	40.9097	10.328	12.6073	14.8016	0.487	0.859	0.901	1.085	1.851	1.263	-1.04	-0.22	-0.15	0.12	0.89	0.34	0.0150358	0.210436	1	0.998848	0.0136629	0.861965	0.0482627	0.628106	1	1	0.0271718	1
C20 H35 N15 O2	3.67	517.312	518.319	0.969	3.31214e+06	No MS2	1.32272e+06	940194	46001.2	651408	1.97933e+06	1.21296e+06	81.822	38.8786	4.97907	36.117	17.3202	33.704	0.035	0.693	1.496	1.29	43.028	1.862	-4.85	-0.53	0.58	0.37	5.43	0.9	1.98973e-11	0.780844	0.551587	1	1.98884e-11	0.671214	5.52259e-10	1	0.968814	1	1.65354e-10	1
C25 H35 N13	-2.76	517.312	518.319	1.428	7.39033e+06	No MS2	3.28117e+06	2.65229e+06	69424.6	5.54791e+06	4.96427e+06	1.10194e+06	94.1513	45.9219	13.5361	32.5214	34.8246	23.0551	0.021	2.092	1.513	0.415	71.506	0.199	-5.56	1.06	0.6	-1.27	6.16	-2.33	4.46417e-09	0.717814	0.0185741	0.779482	1.99228e-11	0.00865336	5.57941e-08	1	0.0500486	1	1.65354e-10	0.0238204
C24 H47 N5 O7	0.95	517.348	518.355	0.911	5.4849e+06	No MS2	968999	103865	49504.5	98949.6	107036	99136.1	112.245	1.20381	8.12187	202.083	29.0059	4.79915	0.051	0.953	0.11	0.954	2.162	1.002	-4.29	-0.07	-3.18	-0.07	1.11	0	6.58943e-07	0.926993	0.00183823	1	0.701485	0.903322	5.32352e-06	1	0.00622252	1	1	1
C25 H55 N7 O2 S	-2.44	517.413	518.42	6.617	2.66285e+07	No MS2	1.07752e+06	4.52935e+06	994228	3.95954e+06	5.2419e+06	1.3962e+07	19.9331	22.094	26.1659	85.1752	27.076	16.5827	0.923	0.874	4.865	3.083	5.272	3.526	-0.12	-0.19	2.28	1.62	2.4	1.82	1	1	1.42763e-09	8.05009e-06	2.32424e-10	1.1701e-06	1	1	1.71377e-08	5.19553e-05	1.24918e-09	6.07944e-06
C33 H51 N5	-3.51	517.413	518.42	6.331	1.95525e+07	No MS2	559704	826011	634992	849626	1.75352e+06	4.87082e+06	18.5335	24.2865	21.8829	77.8243	20.7343	45.1595	1.135	1.029	3.133	5.897	2.761	5.733	0.18	0.04	1.65	2.56	1.47	2.52	1	0.9999	1.19669e-05	1.21246e-09	2.82409e-05	3.52177e-08	1	1	6.52339e-05	1.31905e-08	7.80955e-05	2.34417e-07
C28 H51 N7 O2	4.78	517.413	518.42	6.511	2.89867e+07	No MS2	737574	892006	748764	940324	1.63172e+06	8.56213e+06	16.9681	1.28581	25.5019	46.4678	47.7122	56.0315	1.015	1.054	2.212	9.599	2.179	9.106	0.02	0.08	1.15	3.26	1.12	3.19	1	0.999906	0.118479	1.95853e-08	0.0665223	5.65067e-07	1	1	0.260531	1.81342e-07	0.119803	3.08468e-06
C33 H51 N5	-2.19	517.413	518.42	6.181	5.23907e+06	No MS2	478669	611942	501599	540591	521186	1.27107e+06	14.9665	13.003	9.54607	5.5517	24.0168	41.3976	1.048	0.883	1.089	2.077	1.039	2.351	0.07	-0.18	0.12	1.05	0.06	1.23	1	0.999999	0.999988	0.081536	0.999999	0.0158805	1	1	1	0.258821	1	0.0415369
C33 H59 N O3	-0.87	517.449	518.456	7.177	1.64295e+07	No MS2	613816	1.16572e+06	606984	579516	6.37909e+06	7.47219e+06	11.215	100.4	22.599	142.474	30.1145	32.5876	0.989	0.497	10.393	6.41	10.509	12.894	-0.02	-1.01	3.38	2.68	3.39	3.69	1	0.930676	3.41449e-07	0.00203878	1.47003e-07	4.42752e-06	1	1	2.51096e-06	0.00904616	5.37759e-07	2.098e-05
C29 H55 N7 O	4.42	517.449	518.456	7.069	2.44916e+07	No MS2	716163	3.57629e+06	751605	716577	7.23577e+06	1.34261e+07	23.6666	62.3877	17.6015	100.802	20.2512	56.4008	1.049	0.2	10.104	3.754	9.627	18.736	0.07	-2.32	3.34	1.91	3.27	4.23	1	0.106844	2.08519e-09	0.00546562	1.67176e-09	3.31447e-08	1	0.356624	2.42486e-08	0.0225627	7.86e-09	2.21132e-07
C26 H30 N8 S2	-2.94	518.202	519.209	1.164	1.90681e+06	No MS2	152190	89075.1	128878	111923	109550	106448	78.8027	5.18902	12.2349	32.9996	16.9942	7.71628	0.847	1.257	0.72	1.195	0.85	0.951	-0.24	0.33	-0.47	0.26	-0.23	-0.07	0.904135	0.701886	0.457792	0.999714	0.999985	0.996454	1	1	0.832824	1	1	1
C34 H30 O5	2.61	518.211	519.218	1.907	3.74193e+06	No MS2	337565	709133	381499	196446	510290	1.92133e+06	22.491	54.2018	7.27753	36.291	56.7106	25.3438	1.13	0.277	1.512	2.709	1.338	9.78	0.18	-1.85	0.6	1.44	0.42	3.29	0.999413	0.000561779	0.816263	0.00600165	0.999722	6.60813e-11	1	0.0035469	1	0.0245501	1	7.14837e-10
C27 H34 O10	-4.64	518.213	519.22	0.753	1.01025e+07	No MS2	260073	1.00178e+07	138346	4.65225e+06	4.61181e+06	6.05646e+06	183.929	7.90159	6.15004	65.5645	18.6276	15.8868	0.532	0.464	17.733	0.605	33.335	1.302	-0.91	-1.11	4.15	-0.73	5.06	0.38	0.0169661	0.0129871	3.34281e-07	0.979335	2.0063e-11	0.415435	0.0536038	0.0574797	2.46695e-06	1	1.65354e-10	0.778737
C21 H34 N4 O11	1.62	518.223	519.23	1.45	7.09506e+06	No MS2	207241	5.12802e+06	125453	546973	850216	5.98268e+06	47.9998	17.614	6.26388	102.904	58.3257	10.6277	0.605	0.107	4.103	1.167	6.777	10.938	-0.72	-3.23	2.04	0.22	2.76	3.45	0.663032	6.63847e-09	0.0097554	1	3.84084e-06	2.45566e-09	1	1.44509e-07	0.0279192	1	1.1716e-05	1.9825e-08
C10 H26 N22 O2 S	1.75	518.234	519.241	0.899	6.73136e+06	No MS2	1.34192e+06	2.24141e+06	91868.2	4.60415e+06	2.37923e+06	1.49415e+06	46.1871	10.248	9.95795	26.7737	49.1737	50.5614	0.068	2.054	1.773	0.667	25.898	0.325	-3.87	1.04	0.83	-0.59	4.69	-1.62	2.32513e-11	0.238917	0.806126	0.858335	1.99299e-11	0.00117744	5.57448e-10	0.69813	1	1	1.65354e-10	0.0037699
C26 H30 N8 O4	-1.3	518.238	519.245	1.666	8.8515e+07	DDA for preferred ion	1.28162e+07	1.22201e+07	7.35697e+06	1.25489e+07	1.13373e+07	1.03565e+07	98.3108	7.73145	8.15423	91.2938	130.793	4.66968	0.574	1.027	0.885	0.847	1.541	0.825	-0.8	0.04	-0.18	-0.24	0.62	-0.28	0.971905	0.996497	1	1	0.950709	0.951086	1	1	1	1	1	1
C19 H30 N14 O2 S	3.02	518.241	519.249	0.949	2.8495e+06	No MS2	1.65191e+06	530214	380894	1.42213e+06	1.36296e+06	639335	18.265	41.9776	58.3459	18.3613	21.1263	52.5993	0.231	2.682	0.825	1.206	3.578	0.45	-2.12	1.42	-0.28	0.27	1.84	-1.15	1.34693e-06	0.0550161	0.998944	0.999996	7.67042e-05	0.253591	1.00993e-05	0.202193	1	1	0.000200765	0.507712
C32 H38 O6	-1.61	518.266	519.273	6.358	5.95286e+06	No MS2	525008	796794	577416	691601	557502	714780	17.7509	89.626	22.656	6.34431	19.4515	10.2646	1.1	0.868	1.062	0.897	0.966	1.034	0.14	-0.2	0.09	-0.16	-0.05	0.05	1	0.18567	1	0.220392	1	1	1	0.567472	1	0.614122	1	1
C21 H38 N6 O9	0.95	518.271	519.278	1.057	1.07427e+07	No MS2	4.28108e+06	134653	163454	157149	160299	152816	70.2288	4.65285	51.5564	203.667	23.4695	7.68776	0.038	1.167	0.037	1.135	0.981	0.972	-4.71	0.22	-4.74	0.18	-0.03	-0.04	0.000224636	0.533481	7.44023e-05	1	1	0.720262	0.00107961	1	0.000342239	1	1	1
C29 H42 O8	1.35	518.289	519.296	2.387	1.06011e+07	No MS2	339502	7.61896e+06	481181	7.9483e+06	4.3516e+06	3.96671e+06	169.837	17.8746	6.83223	55.6561	32.0199	38.804	1.417	1.043	12.818	0.521	9.044	0.499	0.5	0.06	3.68	-0.94	3.18	-1	0.963249	0.99648	0.000358272	0.944156	1.07565e-06	1	1	1	0.00141923	1	3.51014e-06	1
C29 H42 O8	3.42	518.29	519.297	2.156	6.9802e+06	No MS2	130248	4.15457e+06	182708	3.47401e+06	2.59462e+06	4.19797e+06	148.411	6.41137	9.92504	60.079	30.1874	23.2198	1.403	0.836	19.921	1.01	14.201	1.208	0.49	-0.26	4.32	0.01	3.83	0.27	0.992986	0.237056	2.10998e-07	1	1.41053e-09	0.184404	1	0.694017	1.62618e-06	1	6.70881e-09	0.383658
C37 H42 S	3.29	518.302	519.31	6.35	9.37281e+06	No MS2	515555	735949	567020	679149	547464	701910	18.6098	81.0683	22.656	6.34431	19.4515	47.0145	1.1	0.923	1.062	0.954	0.966	1.034	0.14	-0.12	0.09	-0.07	-0.05	0.05	1	0.941401	1	1	1	0.980051	1	1	1	1	1	1
C25 H51 Br N4 S	2.36	518.303	519.31	0.739	1.41757e+07	No MS2	5.27413e+06	153393	492157	177398	209272	195838	87.5332	12.3159	19.4422	185.504	188.099	17.3477	0.093	1.156	0.04	1.277	0.425	1.104	-3.42	0.21	-4.66	0.35	-1.23	0.14	0.106003	0.257664	0.0421053	1	1	0.594035	0.26515	0.741854	0.103942	1	1	1
C34 H38 N4 O	-2.64	518.303	519.31	2.838	1.61321e+07	No MS2	303846	4.11826e+06	563603	6.82801e+06	8.00806e+06	1.30553e+07	41.308	32.7957	6.48704	73.2067	39.4885	3.28831	1.855	1.658	26.356	3.17	14.209	1.912	0.89	0.73	4.72	1.66	3.83	0.94	0.830664	0.97534	2.00112e-11	0.0626916	7.1544e-11	0.000623673	1	1	4.86092e-10	0.205338	4.25371e-10	0.00209602
C35 H42 N4	0.23	518.341	519.348	3.905	2.58743e+07	No MS2	1.87202e+06	438057	772454	901885	1.93033e+06	794807	92.1259	45.6933	130.082	22.7547	64.7832	25.074	0.413	2.059	1.031	1.814	2.499	0.881	-1.28	1.04	0.04	0.86	1.32	-0.18	0.996568	0.865272	1	0.966506	0.952019	1	1	1	1	1	1	1
C28 H17 N5 O6	-1.45	519.117	520.124	2.974	6.79784e+06	No MS2	197948	3.10637e+06	409156	443461	672043	2.32199e+06	33.9263	35.0248	5.88406	28.1698	15.521	64.7846	2.067	0.143	3.395	0.747	1.643	5.236	1.05	-2.81	1.76	-0.42	0.72	2.39	0.173849	8.54866e-11	0.000188455	0.915463	0.639943	5.57328e-08	0.403764	3.15846e-09	0.000790669	1	0.938801	3.57088e-07
C18 H25 N13 O2 S2	-2.17	519.168	520.176	0.859	2.04541e+06	No MS2	191630	665220	102044	283659	248451	1.21417e+06	17.7191	36.5005	9.48954	36.3913	22.7906	22.0473	0.533	0.426	1.297	1.825	2.435	4.28	-0.91	-1.23	0.37	0.87	1.28	2.1	0.0309022	1.41828e-06	0.0983116	0.046195	2.70507e-07	2.14212e-11	0.0910985	1.70219e-05	0.220667	0.156074	9.53675e-07	3.04505e-10
C19 H37 N O11 S2	3.19	519.182	520.19	0.951	6.56869e+06	No MS2	1.38942e+06	172319	79709.4	1.53509e+06	2.33893e+06	165789	89.9281	4.11625	20.3419	73.0438	74.5062	6.46773	0.057	8.908	1.683	0.962	29.343	0.108	-4.12	3.16	0.75	-0.06	4.87	-3.21	2.00876e-11	3.73392e-09	0.999413	1	1.99304e-11	2.92134e-09	5.52259e-10	8.53299e-08	1	1	1.65354e-10	2.32572e-08
C28 H29 N3 O7	-0.37	519.2	520.208	0.837	5.95258e+07	No MS2	3.01249e+07	1.33148e+06	3.95623e+06	3.66232e+07	9.9649e+06	1.08204e+06	53.639	127.164	9.69572	61.2308	74.777	101.283	0.131	27.506	0.331	0.813	2.519	0.03	-2.93	4.78	-1.6	-0.3	1.33	-5.08	0.329253	0.342127	0.999981	0.719116	0.819515	0.000979577	0.686263	0.927869	1	1	1	0.00317853
C27 H34 Cl N O7	4.26	519.205	520.212	1.198	3.29415e+07	No MS2	412611	8.60162e+06	295873	3.85448e+06	2.13291e+07	1.88854e+07	155.597	38.1219	12.2349	70.0581	38.2547	29.2592	0.717	0.448	51.693	2.196	72.089	4.9	-0.48	-1.16	5.69	1.13	6.17	2.29	0.574023	0.242225	1.99761e-11	0.0573229	1.98929e-11	3.14888e-06	1	0.705727	4.86092e-10	0.189431	1.65354e-10	1.52906e-05
C34 H33 N S2	-0.86	519.205	520.212	1.756	1.02933e+07	No MS2	437096	2.46336e+06	637810	1.01619e+06	4.98662e+06	6.63211e+06	72.3805	46.1482	4.7573	53.7348	57.5546	32.1455	1.459	0.413	11.409	2.692	7.818	6.526	0.55	-1.28	3.51	1.43	2.97	2.71	0.999998	0.0273854	8.06679e-10	0.000405189	9.11704e-09	2.4239e-10	1	0.110486	1.01912e-08	0.00202453	3.87301e-08	2.32792e-09
C34 H33 N S2	-0.36	519.205	520.213	1.423	1.54944e+07	No MS2	464738	3.07997e+06	380690	358202	4.65716e+06	1.0758e+07	20.2243	60.3949	5.08996	29.6923	53.6469	32.2385	0.819	0.116	10.021	3.493	12.233	30.033	-0.29	-3.1	3.32	1.8	3.61	4.91	0.993511	2.4934e-10	2.01635e-11	4.82792e-08	1.99244e-11	1.98884e-11	1	7.88517e-09	4.86092e-10	4.22632e-07	1.65354e-10	3.04505e-10
C19 H29 N13 O S2	-1.24	519.205	520.213	1.542	2.00112e+07	No MS2	428328	2.67767e+06	397594	321751	5.47364e+06	1.07453e+07	16.8643	40.5184	3.36594	29.9043	37.9262	44.6206	0.928	0.12	12.779	4.013	13.767	33.396	-0.11	-3.06	3.68	2	3.78	5.06	1	1.98904e-11	1.98884e-11	1.2129e-10	1.98884e-11	1.98884e-11	1	1.19294e-09	4.86092e-10	1.5375e-09	1.65354e-10	3.04505e-10
C20 H33 N5 O11	1.43	519.218	520.226	0.88	1.70688e+07	No MS2	1.08445e+06	1.56742e+07	140484	2.01181e+06	4.55459e+06	1.3585e+07	72.902	4.18641	12.1081	44.2216	32.5761	3.98004	0.13	0.128	4.2	0.867	32.421	6.753	-2.95	-2.96	2.07	-0.21	5.02	2.76	3.66988e-09	2.07002e-11	7.67248e-11	0.99984	1.98884e-11	4.14587e-11	4.68569e-08	1.19294e-09	1.24938e-09	1	1.65354e-10	4.78967e-10
C20 H33 N5 O11	1.9	519.219	520.226	0.812	2.31653e+07	No MS2	2.1085e+06	1.65772e+07	169748	1.92265e+06	4.05165e+06	1.15798e+07	58.842	22.4667	4.04938	40.603	52.2796	11.7883	0.081	0.116	1.922	0.699	23.869	6.023	-3.63	-3.11	0.94	-0.52	4.58	2.59	1.19134e-09	4.69646e-10	0.0159407	0.988007	1.99091e-11	9.1459e-08	1.69043e-08	1.36919e-08	0.0436187	1	1.65354e-10	5.65921e-07
C20 H33 N5 O11	2.4	519.219	520.226	1.037	2.47934e+07	DDA for preferred ion	404134	2.21647e+07	68275	6.58018e+06	4.03635e+06	1.44247e+07	126.939	7.41448	8.51262	52.4956	44.264	8.74775	0.169	0.297	9.988	0.651	59.119	2.192	-2.57	-1.75	3.32	-0.62	5.89	1.13	6.17281e-05	0.000912943	1.93002e-05	0.996015	1.99544e-11	0.0414237	0.000333418	0.00545199	0.000100756	1	1.65354e-10	0.100288
C24 H33 N5 O8	1.78	519.234	520.241	1.387	3.87892e+07	DDA for preferred ion	728990	490586	1.86663e+06	1.40085e+06	742536	290275	199.627	17.0726	30.2012	192.687	46.3039	119.683	2.561	2.855	1.019	0.592	0.398	0.207	1.36	1.51	0.03	-0.76	-1.33	-2.27	1	0.357038	0.999985	0.999994	0.995316	0.0841406	1	0.960472	1	1	1	0.190368
C10 H33 N17 O4 S2	3.99	519.236	520.244	0.805	6.95951e+06	No MS2	614755	1.83927e+06	193052	1.06862e+06	4.21956e+06	1.2345e+06	145.488	13.3169	4.03194	115.007	70.7562	43.1967	0.314	0.581	6.864	0.671	21.857	1.155	-1.67	-0.78	2.78	-0.58	4.45	0.21	0.0276474	0.99999	0.673513	0.999955	1.54003e-05	1	0.0824463	1	1	1	4.39155e-05	1
C11 H29 N21 O2 S	2.19	519.255	520.262	0.715	3.72086e+06	No MS2	726157	1.70188e+06	132576	1.78345e+06	1.57188e+06	368436	110.428	34.8233	7.87657	36.8956	36.7544	55.5252	0.183	1.048	2.165	0.216	11.856	0.207	-2.45	0.07	1.11	-2.21	3.57	-2.28	0.0137094	1	0.847108	0.406918	1.89192e-05	0.162461	0.0443963	1	1	1	5.33926e-05	0.342224
C18 H30 Cl N17	-0.72	519.255	520.263	1.507	1.15356e+06	No MS2	176862	939096	106076	590226	698869	705184	71.8386	20.2367	6.71981	49.6966	21.8293	6.18182	0.6	0.629	3.951	0.751	6.588	1.195	-0.74	-0.67	1.98	-0.41	2.72	0.26	6.92057e-05	0.246138	0.000257783	0.984847	2.01471e-11	0.976762	0.000370043	0.71495	0.00105036	1	1.65354e-10	1
C25 H37 N5 O7	1.09	519.27	520.277	1.658	1.01263e+07	No MS2	200654	108414	772478	115561	112534	98508.8	194.083	4.02009	57.9148	36.0376	9.48823	7.30731	3.85	1.066	0.561	0.909	0.146	0.852	1.94	0.09	-0.83	-0.14	-2.78	-0.23	1	1	0.0737254	1	0.0476131	1	1	1	0.170916	1	0.0875841	1
C14 H37 N11 O10	0.57	519.273	520.28	0.937	1.13195e+07	No MS2	3.42889e+06	211222	196387	1.14358e+06	976929	202426	86.4261	3.03923	74.9611	86.3593	74.5839	5.36151	0.057	5.414	0.285	0.958	4.975	0.177	-4.13	2.44	-1.81	-0.06	2.31	-2.5	1.29627e-07	0.00187512	0.0164397	1	0.105292	0.00149224	1.20363e-06	0.0103395	0.0448398	1	0.183601	0.00469269
C23 H47 Cl2 N O7	2.72	519.274	520.282	1.46	1.71557e+06	No MS2	184085	101026	538799	117317	107187	103570	106.667	5.55019	16.605	29.6923	11.0838	25.9996	2.927	1.161	0.582	1.025	0.199	0.883	1.55	0.22	-0.78	0.04	-2.33	-0.18	0.00154311	0.983603	0.0175235	1	5.66186e-10	0.999927	0.00625642	1	0.0474237	1	2.86136e-09	1
C15 H29 N21 O	4.19	519.289	520.296	2.273	5.91813e+06	No MS2	2.96764e+06	1.69834e+06	466113	4.50625e+06	3.70154e+06	2.27856e+06	51.2566	53.6359	53.1385	27.5073	10.7565	32.8542	0.157	2.653	1.247	1.342	7.941	0.506	-2.67	1.41	0.32	0.42	2.99	-0.98	5.43882e-10	0.0294728	0.999999	0.994437	7.08399e-11	0.472666	8.23142e-09	0.117932	1	1	4.21512e-10	0.869674
C28 H43 Cl2 N5	2.52	519.291	520.298	2.177	5.2857e+06	No MS2	721369	125996	215948	3.4887e+06	301268	1.54414e+06	54.243	43.1628	8.37303	83.6689	45.2321	89.487	0.299	27.689	0.418	12.255	1.395	0.443	-1.74	4.79	-1.26	3.62	0.48	-1.18	0.209627	0.0010744	0.671485	0.0720595	0.999982	0.986869	0.471907	0.00633374	1	0.232536	1	1
C9 H29 N25 O2	-2.01	519.293	520.3	0.745	1.39477e+07	No MS2	4.89669e+06	202164	495891	237413	280069	262090	88.3588	12.3155	19.43	183.65	179.657	17.3477	0.101	1.174	0.057	1.296	0.565	1.104	-3.3	0.23	-4.13	0.37	-0.82	0.14	0.0613499	0.33268	0.0855871	1	1	0.706257	0.165381	0.908151	0.195142	1	1	1
C32 H41 N O5	0.4	519.299	520.306	5.67	8.60938e+06	No MS2	257643	556242	311310	373943	383478	1.01137e+06	33.6	83.3791	54.5289	33.5525	43.2188	64.243	1.208	0.672	1.488	1.818	1.232	2.705	0.27	-0.57	0.57	0.86	0.3	1.44	0.998889	0.278775	0.803676	1	0.999826	0.10417	1	0.790534	1	1	1	0.230858
C23 H33 N15	4.11	519.306	520.314	1.534	2.15929e+06	No MS2	427434	232063	196530	1.07269e+06	1.45506e+06	477269	37.865	28.4925	3.39843	30.7446	22.8242	13.392	0.46	4.622	3.404	2.057	7.404	0.445	-1.12	2.21	1.77	1.04	2.89	-1.17	0.024544	2.12938e-10	1.52125e-09	0.00135356	1.99191e-11	0.00869801	0.0741653	6.88121e-09	1.816e-08	0.00618769	1.65354e-10	0.0239289
C14 H42 Cl N15 O2 S	4.89	519.308	520.315	0.748	1.41757e+07	No MS2	5.27413e+06	203849	495891	239391	282403	264274	87.8841	3.91548	19.43	183.097	175.779	10.7281	0.094	1.174	0.054	1.296	0.569	1.104	-3.41	0.23	-4.22	0.37	-0.81	0.14	0.0732783	0.298642	0.0921401	1	1	0.668794	0.193008	0.834192	0.208302	1	1	1
C14 H41 N13 O8	-1.01	519.32	520.327	3.035	3.86508e+07	No MS2	658979	6.54574e+06	413736	1.59836e+07	2.19019e+07	2.49729e+07	57.5842	71.4998	11.6316	64.2096	23.0421	14.8202	0.628	2.442	33.236	3.815	52.937	1.562	-0.67	1.29	5.05	1.93	5.73	0.64	0.999666	0.997558	1.98898e-11	0.00164758	1.98889e-11	0.0564564	1	1	4.86092e-10	0.00742674	1.65354e-10	0.132896
C30 H41 N5 O3	-2.29	519.32	520.327	3.232	8.75947e+06	No MS2	1.15181e+06	666737	1.37722e+06	2.34376e+06	4.06883e+06	919802	21.9585	17.2119	3.49495	52.9437	67.3418	11.543	1.196	3.515	3.533	1.38	2.954	0.392	0.26	1.81	1.82	0.46	1.56	-1.35	0.997596	5.76461e-09	1.49156e-07	0.948071	1.27696e-05	3.15852e-06	1	1.27299e-07	1.18417e-06	1	3.6738e-05	1.53341e-05
C26 H37 N11 O	3.39	519.32	520.327	2.94	1.01237e+07	No MS2	776615	530398	966942	6.47955e+06	5.97658e+06	1.83572e+06	61.1052	37.0959	6.48345	45.3336	53.3157	91.704	1.245	12.216	7.696	3.461	6.181	0.283	0.32	3.61	2.94	1.79	2.63	-1.82	1	7.3872e-10	8.48252e-07	0.000116295	6.55923e-07	0.145552	1	2.02499e-08	5.79753e-06	0.000631844	2.19669e-06	0.310945
C23 H45 N5 O8	0.44	519.327	520.334	1.885	8.79534e+07	DDA for preferred ion	1.34366e+07	1.62308e+07	8.69779e+06	1.53349e+07	1.4214e+07	1.75223e+07	19.9376	75.6872	3.72949	8.35203	11.2141	102.578	0.647	0.945	1.058	1.08	1.634	1.143	-0.63	-0.08	0.08	0.11	0.71	0.19	0.456882	0.690068	1	1	0.176296	0.398406	0.892221	1	1	1	0.295833	0.752349
C13 H37 N21 S	3.98	519.328	520.335	8.826	2.03671e+06	No MS2	947862	1.20925e+06	1.53541e+06	1.02613e+06	1.38184e+06	1.00573e+06	32.5208	18.732	32.3789	9.80523	11.8542	39.384	1.62	0.849	1.458	0.832	0.9	0.98	0.7	-0.24	0.54	-0.27	-0.15	-0.03	0.180886	0.999996	0.231857	1	1	1	0.417278	1	0.468575	1	1	1
C32 H57 N O4	-1.1	519.428	520.435	6.785	2.73576e+07	No MS2	1.52407e+06	4.0468e+06	1.46431e+06	6.17448e+06	9.58124e+06	1.76349e+07	16.7651	49.7594	24.9696	79.4205	16.7263	26.43	0.961	1.526	6.287	4.358	6.543	2.856	-0.06	0.61	2.65	2.12	2.71	1.51	1	0.999913	3.77586e-11	3.29462e-06	2.56307e-11	8.29374e-05	1	1	6.75767e-10	2.24908e-05	1.78745e-10	0.000320356
C28 H53 N7 O2	4.44	519.428	520.436	6.431	3.43835e+07	No MS2	608966	814897	603943	836625	2.89877e+06	1.21631e+07	15.9404	51.8723	19.7465	103.484	18.7137	29.2922	0.992	1.027	4.76	14.926	4.8	14.538	-0.01	0.04	2.25	3.9	2.26	3.86	1	0.999997	4.62623e-08	2.00345e-11	2.17412e-08	2.06793e-11	1	1	4.04513e-07	3.55675e-10	8.81482e-08	3.04505e-10
C21 H53 N13 S	3.74	519.429	520.436	6.61	1.04374e+07	No MS2	977330	1.10427e+06	898116	1.09875e+06	1.44877e+06	2.96321e+06	19.9331	2.67822	17.4719	37.4645	31.9754	24.5904	0.919	0.995	1.482	2.683	1.613	2.697	-0.12	-0.01	0.57	1.42	0.69	1.43	1	0.999697	0.154983	7.95255e-06	0.11843	0.000272856	1	1	0.329802	5.13981e-05	0.204782	0.000969403
C26 H61 N7 O S	-2.04	519.465	520.472	7.42	3.26791e+06	No MS2	525814	391033	549322	372391	1.5985e+06	762814	18.6594	11.234	18.0874	15.0258	30.0459	57.1165	1.045	0.952	3.04	1.951	2.91	2.048	0.06	-0.07	1.6	0.96	1.54	1.03	1	1	0.00684876	0.162549	0.0148345	0.0816101	1	1	0.0203257	0.47347	0.029367	0.185254
C36 H24 S2	3.84	520.134	521.141	2.245	1.17086e+07	No MS2	775166	7.40195e+06	1.01863e+06	4.56511e+06	2.89772e+06	3.23474e+06	110.16	40.253	7.8887	52.2096	35.9443	17.9425	1.314	0.617	3.738	0.437	2.845	0.709	0.39	-0.7	1.9	-1.19	1.51	-0.5	0.999999	0.11854	0.110416	0.182593	0.0238287	1	1	0.389884	0.244795	0.524465	0.0457626	1
C15 H33 Cl N8 O10	-1.77	520.2	521.207	1.035	1.06665e+06	No MS2	122646	96396.8	443280	108500	117705	90928.2	139.017	5.95526	64.0557	7.78282	18.5671	8.47598	3.614	1.126	0.96	0.943	0.266	0.838	1.85	0.17	-0.06	-0.08	-1.91	-0.25	0.937218	1	0.916564	1	0.0745541	1	1	1	1	1	0.133191	1
C30 H32 O8	-4.09	520.208	521.215	1.645	4.11848e+06	No MS2	214002	893405	138348	2.48306e+06	1.66697e+06	109693	153.656	47.8002	4.02956	51.7262	72.0531	6.95471	0.646	2.779	7.789	0.123	12.049	0.044	-0.63	1.47	2.96	-3.03	3.59	-4.5	0.113384	0.584459	0.0283979	0.000157362	3.0354e-07	2.20399e-08	0.280755	1	0.0731023	0.000836738	1.06376e-06	1.51402e-07
C29 H32 N2 O7	0	520.221	521.228	2.115	5.72671e+06	DDA for other ion	253263	974455	299218	1.2416e+06	909891	1.04131e+06	146.582	26.9487	11.6152	97.3933	118.666	8.53294	1.181	1.274	3.593	1.069	3.041	0.839	0.24	0.35	1.85	0.1	1.6	-0.25	1	1	0.0287344	1	0.0100897	1	1	1	0.0738693	1	0.0204072	1
C25 H36 N4 O8	2.38	520.255	521.262	1.643	8.73962e+07	DDA for preferred ion	1.25982e+07	5.64364e+06	154958	1.47918e+07	7.3395e+06	871016	116.094	50.8538	32.2274	106.801	160.122	100.111	0.012	2.621	0.583	0.154	47.364	0.059	-6.35	1.39	-0.78	-2.7	5.57	-4.09	0.000285524	0.811059	0.965042	0.90366	8.72837e-07	0.0297134	0.00134436	1	1	1	2.88149e-06	0.0741026
C30 H36 N2 O6	-4.06	520.255	521.262	1.872	4.44729e+07	No MS2	7.08985e+06	1.46014e+06	283617	3.00458e+07	2.16771e+06	2.42587e+06	69.4194	89.4755	7.26762	64.6624	91.9102	87.214	0.04	20.577	0.306	1.661	7.643	0.081	-4.64	4.36	-1.71	0.73	2.93	-3.63	0.000308266	0.00379095	0.998127	0.999842	0.013212	0.00016737	0.00144491	0.0193245	1	1	0.0263322	0.000615405
C28 H40 O9	-4.17	520.265	521.272	0.708	3.72086e+06	No MS2	726157	1.4425e+06	135245	1.78345e+06	1.55968e+06	368436	112.553	39.1614	6.91071	35.9762	18.6076	58.1712	0.186	1.236	2.148	0.255	11.532	0.207	-2.42	0.31	1.1	-1.97	3.53	-2.28	0.590996	0.999999	0.345262	0.849991	0.000515721	0.484785	1	1	0.659207	1	0.00122012	0.88756
C28 H40 O9	-4.04	520.265	521.272	1.759	1.30987e+07	DDA for preferred ion	1.69461e+06	202707	1.49376e+06	231071	239965	162056	108.78	16.7674	37.4835	110.798	71.6705	10.7005	0.881	1.14	0.142	0.799	0.161	0.701	-0.18	0.19	-2.82	-0.32	-2.64	-0.51	1	0.984792	0.00203475	1	0.00578821	0.849151	1	1	0.00681737	1	0.0120622	1
C28 H40 O9	-1.47	520.266	521.274	1.249	9.97786e+06	DDA for preferred ion	142534	89689.8	7.19361e+06	138457	139782	97218.2	165.085	6.09706	40.1739	13.5173	13.1102	4.94313	50.469	1.544	0.981	1.084	0.019	0.702	5.66	0.63	-0.03	0.12	-5.69	-0.51	1.99364e-11	0.914458	0.166417	1	1.98891e-11	0.965079	5.52259e-10	1	0.351009	1	1.65354e-10	1
C28 H40 O9	-0.41	520.267	521.274	1.666	1.01263e+07	No MS2	193246	104412	1.24006e+06	111294	113556	94871.9	132.211	6.01512	56.3131	161.529	114.368	9.91706	6.417	1.066	0.588	0.909	0.092	0.852	2.68	0.09	-0.77	-0.14	-3.45	-0.23	1	0.974402	0.156112	1	0.196494	0.95829	1	1	0.331836	1	0.326858	1
C22 H36 N10 O5	5.54	520.29	521.297	2.278	5.88545e+06	No MS2	2.96764e+06	2.05822e+06	445887	4.83156e+06	3.47716e+06	2.32009e+06	50.8884	34.8733	7.8887	27.7018	21.6103	32.2716	0.15	2.347	1.172	1.127	7.798	0.48	-2.73	1.23	0.23	0.17	2.96	-1.06	1.99151e-11	0.00742273	0.997906	1	1.98933e-11	0.00392618	5.52259e-10	0.0350058	1	1	1.65354e-10	0.011493
C31 H40 N2 O5	-4.59	520.291	521.299	2.15	3.4887e+06	No MS2	721369	134579	217148	234366	243997	156219	60.8402	53.6916	12.8283	159.099	57.0667	16.3328	0.301	1.741	0.338	1.161	1.124	0.667	-1.73	0.8	-1.56	0.22	0.17	-0.59	0.00165405	0.0320053	0.0167721	1	0.999989	0.0674592	0.00665916	0.12663	0.0456109	1	1	0.1562
C29 H44 O8	-4.7	520.301	521.308	0.759	1.41757e+07	No MS2	5.27413e+06	186901	495891	210875	245368	225940	87.4092	4.84257	19.43	184.035	180.427	8.58447	0.094	1.128	0.047	1.209	0.495	1.071	-3.41	0.17	-4.43	0.27	-1.02	0.1	0.0610077	0.258871	0.0452838	1	1	0.519351	0.164581	0.744862	0.110838	1	1	0.938858
C29 H44 O8	-1.49	520.303	521.31	1.564	4.8707e+06	No MS2	285238	108439	160108	122228	118041	113004	135.553	7.57733	28.7331	115.789	10.5517	7.69365	0.561	1.127	0.414	1.042	0.737	0.925	-0.83	0.17	-1.27	0.06	-0.44	-0.11	0.00770672	0.966354	0.00104605	1	0.999999	0.988506	0.0264824	1	0.00372794	1	1	1
C29 H44 O8	-0.78	520.303	521.31	1.993	5.22448e+06	No MS2	228605	3.47481e+06	400577	1.08081e+06	1.0387e+06	4.11681e+06	93.5033	18.5175	12.3754	91.0106	55.0288	13.1635	1.752	0.311	4.544	1.185	2.593	3.809	0.81	-1.68	2.18	0.24	1.37	1.93	0.999941	6.5351e-06	0.0482498	1	0.316849	1.917e-06	1	6.75412e-05	0.117496	1	0.506958	9.63709e-06
C29 H44 O8	0.6	520.304	521.311	1.362	937953	No MS2	167628	104538	615464	127689	123648	131498	57.6477	6.89438	40.1063	29.9568	9.69182	11	3.672	1.221	0.738	1.258	0.201	1.03	1.88	0.29	-0.44	0.33	-2.32	0.04	6.53357e-08	0.953186	0.295911	0.994774	2.14969e-11	1	6.43099e-07	1	0.577966	1	1.65354e-10	1
C29 H44 O8	0.77	520.304	521.311	2.899	1.5414e+07	DDA for preferred ion	340184	5.39686e+06	423554	1.07809e+07	1.02063e+07	1.00969e+07	119.633	57.502	6.48345	63.7341	39.0695	41.8478	1.245	1.998	30.002	1.871	24.097	0.937	0.32	1	4.91	0.9	4.59	-0.09	0.952868	1	1.39397e-08	0.993915	4.78704e-11	0.99994	1	1	1.35983e-07	1	2.97089e-10	1
C29 H40 N6 O3	4.88	520.319	521.326	3.033	3.86508e+07	DDA for preferred ion	671344	6.67456e+06	421500	1.60353e+07	2.11494e+07	2.51177e+07	56.7806	70.96	11.4088	65.7647	24.8389	14.8973	0.628	2.402	31.503	3.763	50.177	1.566	-0.67	1.26	4.98	1.91	5.65	0.65	0.999883	0.999906	1.98986e-11	0.00467613	1.98906e-11	0.0595895	1	1	4.86092e-10	0.0195107	1.65354e-10	0.139612
		520.773	521.781	1.261	2.43211e+07	No MS2	7.94645e+06	5.31102e+06	325387	1.96443e+07	2.06657e+07	3.93613e+06	82.7466	30.9947	36.1946	34.8504	19.822	19.1469	0.041	3.699	2.601	0.741	63.511	0.2	-4.61	1.89	1.38	-0.43	5.99	-2.32	2.04824e-11	0.0020074	0.0198105	1	1.98895e-11	0.00126613	5.52259e-10	0.0109792	0.0529759	1	1.65354e-10	0.00403138
		520.773	521.781	1.021	1.68543e+07	No MS2	4.80052e+06	4.50472e+06	82977.6	8.94103e+06	9.00637e+06	2.24936e+06	52.1929	39.1517	41.0315	14.5086	51.3405	50.8053	0.017	1.985	1.876	0.499	108.54	0.252	-5.85	0.99	0.91	-1	6.76	-1.99	1.98935e-11	0.0857267	0.999807	0.992446	1.98893e-11	0.00178231	5.52259e-10	0.294934	1	1	1.65354e-10	0.00553436
C22 H27 N5 O10	1.48	521.177	522.184	1.196	2.0475e+07	No MS2	564726	1.25236e+06	157680	2.1223e+06	3.10588e+06	9.34569e+06	102.46	127.571	12.578	41.304	78.172	29.1134	0.279	1.695	5.5	7.462	19.697	4.404	-1.84	0.76	2.46	2.9	4.3	2.14	0.0284161	1	0.00290362	0.000184268	2.19276e-09	0.000395144	0.084497	1	0.00937923	0.000970579	1.01209e-08	0.00136724
C23 H31 N5 O9	-3	521.211	522.218	2.324	1.24852e+07	DDA for preferred ion	228609	184438	388673	203889	237363	257124	128.933	21.6253	18.2936	13.3286	6.82695	17.1172	1.7	1.105	1.038	1.394	0.611	1.261	0.77	0.14	0.05	0.48	-0.71	0.33	0.999629	1	0.18099	0.999725	0.767628	0.999947	1	1	0.377788	1	1	1
C34 H32 Cl N O2	3.81	521.214	522.221	1.646	4.11848e+06	No MS2	200608	738594	129689	2.48306e+06	1.70384e+06	95960.6	155.997	49.4396	4.02956	51.0752	76.6558	6.37152	0.646	3.362	8.493	0.13	13.138	0.039	-0.63	1.75	3.09	-2.94	3.72	-4.69	0.12157	0.408225	0.0405718	0.000232707	5.59003e-07	1.22376e-08	0.298194	1	0.100646	0.00120797	1.88948e-06	8.7607e-08
C33 H31 N O5	-0.68	521.22	522.227	1.357	1.78509e+07	No MS2	245055	902544	122886	653114	3.28913e+06	3.28893e+06	20.7405	51.2137	4.916	55.379	106.546	46.2889	0.501	0.724	13.422	3.644	26.766	5.036	-1	-0.47	3.75	1.87	4.74	2.33	0.716299	1	9.14212e-11	0.000940705	1.99761e-11	0.000859553	1	1	1.455e-09	0.00441742	1.65354e-10	0.00281938
C22 H39 N3 O7 S2	-4.88	521.22	522.228	1.466	2.5928e+07	No MS2	534907	2.19233e+06	410024	1.37208e+06	4.91633e+06	7.03065e+06	11.1738	60.1295	5.08996	68.1047	86.0882	37.5406	0.767	0.626	9.191	3.207	11.99	5.124	-0.38	-0.68	3.2	1.68	3.58	2.36	0.976901	0.844662	2.14472e-11	9.78004e-05	1.9945e-11	6.76318e-08	1	1	4.86092e-10	0.000538759	1.65354e-10	4.26772e-07
C33 H31 N O5	0.51	521.22	522.228	1.23	1.45348e+07	No MS2	362620	2.14942e+06	236966	938865	3.70677e+06	9.09564e+06	60.3526	55.7305	10.1257	64.8777	65.5602	19.8256	0.653	0.437	10.222	4.232	15.643	9.688	-0.61	-1.19	3.35	2.08	3.97	3.28	0.528143	0.0051128	2.6583e-11	0.000152875	1.9918e-11	2.94544e-11	0.997097	0.0250926	5.24436e-10	0.000815143	1.65354e-10	3.65965e-10
C8 H23 N23 O5	-2.41	521.224	522.231	1.75	5.5539e+06	No MS2	668664	4.54515e+06	496236	3.82593e+06	2.95636e+06	3.57697e+06	91.902	14.2718	5.05077	37.6013	27.744	19.097	0.742	0.842	4.421	0.787	5.958	0.935	-0.43	-0.25	2.14	-0.35	2.57	-0.1	0.383861	0.943977	0.0271584	0.999651	2.96011e-06	0.999996	0.775974	1	0.0703935	1	9.16926e-06	1
C20 H43 N O12 S	-3.77	521.249	522.256	0.878	7.64607e+06	No MS2	918770	2.24141e+06	98363.8	4.31142e+06	2.56959e+06	1.49415e+06	80.0246	10.0064	12.0062	40.3917	43.3845	49.1201	0.107	1.924	2.797	0.667	26.123	0.347	-3.22	0.94	1.48	-0.59	4.71	-1.53	1.99406e-11	0.100552	0.771871	0.708032	1.98926e-11	0.000114507	5.52259e-10	0.338229	1	1	1.65354e-10	0.000433181
C19 H45 Fe N7 O2 S2	-3809.06	521.25	522.257	0.711	4.77409e+06	No MS2	616528	202236	159479	1.55234e+06	1.26594e+06	264858	137.592	150.286	40.487	69.905	79.5447	116.046	0.259	7.676	2.053	1.31	7.938	0.171	-1.95	2.94	1.04	0.39	2.99	-2.55	0.374129	0.226898	1	1	0.35452	0.355151	0.760523	0.668758	1	1	0.560238	0.679276
C24 H35 N5 O8	1.92	521.25	522.257	1.716	4.01853e+07	DDA for preferred ion	1.02298e+07	2.76708e+06	331607	3.38719e+06	4.97383e+06	2.66809e+06	87.0215	45.0214	79.55	115.856	61.8752	39.1044	0.032	1.224	0.486	0.964	14.999	0.788	-4.95	0.29	-1.04	-0.05	3.91	-0.34	1.29389e-09	0.736311	0.708153	0.99992	5.22577e-06	0.994896	1.82352e-08	1	1	1	1.57164e-05	1
C21 H27 N15 O2	4.65	521.25	522.257	1.864	3.00458e+07	DDA for preferred ion	6.74348e+06	1.7393e+06	286490	4.48434e+06	3.44259e+06	295362	69.9025	51.231	6.22005	121.291	71.5555	126.103	0.042	2.578	0.511	0.17	12.016	0.066	-4.56	1.37	-0.97	-2.56	3.59	-3.92	1.92656e-07	0.112059	0.999864	0.154503	5.99394e-06	3.85831e-06	1.71729e-06	0.371544	1	0.453373	1.79139e-05	1.84851e-05
C33 H35 N3 O S	0.51	521.25	522.258	1.959	4.43267e+07	DDA for preferred ion	8.39437e+06	2.81322e+07	227878	4.38247e+07	3.31333e+07	1.71645e+07	93.4465	15.9433	14.5174	19.4951	12.9644	28.2955	0.027	1.558	3.947	0.61	145.399	0.392	-5.2	0.64	1.98	-0.71	7.18	-1.35	1.98884e-11	0.994968	6.01352e-05	0.554861	1.98884e-11	0.042556	5.52259e-10	1	0.000281868	1	1.65354e-10	0.10279
C29 H35 N3 O6	-2.77	521.251	522.258	1.431	2.19211e+06	No MS2	450381	490586	1.86971e+06	876893	727402	296545	72.6483	16.0857	30.0095	69.8597	22.0842	66.8776	4.151	1.787	1.615	0.604	0.389	0.338	2.05	0.84	0.69	-0.73	-1.36	-1.56	0.0266007	0.999595	0.999999	0.933443	0.125467	0.361021	0.0795318	1	1	1	0.216007	0.689181
C24 H43 N O11	2.43	521.285	522.292	1.685	1.82329e+06	No MS2	636383	636278	161094	461640	1.46453e+06	378644	59.1487	22.9741	14.6967	67.1176	21.2215	47.1086	0.253	0.726	2.301	0.595	9.091	0.82	-1.98	-0.46	1.2	-0.75	3.18	-0.29	0.000119312	0.992993	0.0163752	0.441812	5.05228e-11	0.994974	0.000607789	1	0.0447063	1	3.11277e-10	1
C12 H27 N25	-4.85	521.286	522.293	1.839	3.332e+06	No MS2	776089	148654	967592	248942	358595	150580	110.559	16.5835	24.8827	122.967	36.5986	9.94703	1.247	1.675	0.462	1.013	0.371	0.605	0.32	0.74	-1.11	0.02	-1.43	-0.73	0.999962	0.106891	0.0378701	1	0.0033137	0.0631463	1	0.35673	0.0946298	1	0.00710623	0.147239
C25 H39 N5 O7	1.14	521.286	522.293	1.482	4.2635e+07	DDA for preferred ion	1.02804e+07	339450	430822	2.18733e+06	843201	183473	91.3337	73.991	58.3487	148.569	183.767	32.4429	0.042	6.444	0.082	0.54	1.957	0.084	-4.58	2.69	-3.61	-0.89	0.97	-3.58	9.8093e-07	7.7229e-05	0.0442033	0.998123	0.157516	1.07766e-06	7.58048e-06	0.000611226	0.108459	1	0.266798	5.61823e-06
C25 H39 N5 O7	1.7	521.286	522.293	1.254	7.23621e+07	DDA for preferred ion	3.16986e+07	965685	146621	2.15144e+06	1.6703e+06	103011	84.6531	10.0421	85.6607	152.099	168.32	5.23358	0.005	2.228	0.053	0.107	11.392	0.048	-7.76	1.16	-4.25	-3.23	3.51	-4.38	1.36649e-07	0.6533	0.254107	0.0470672	0.00487482	2.82756e-05	1.26219e-06	1	0.507153	0.15874	0.0102322	0.000117443
C24 H43 N O11	4.65	521.286	522.293	1.046	2.86419e+07	No MS2	6.52963e+06	95636.7	62366.8	6.00094e+06	1.00955e+06	100940	113.514	6.62711	6.87363	110.442	182.606	7.62559	0.01	62.747	0.155	1.055	16.187	0.017	-6.71	5.97	-2.69	0.08	4.02	-5.89	9.88493e-08	9.74765e-06	0.359583	1	0.0019721	1.09041e-05	9.37965e-07	9.68182e-05	0.681785	1	0.00435831	4.82979e-05
C12 H27 N25	0.7	521.288	522.296	1.291	4.59849e+07	No MS2	1.17489e+07	587436	221735	2.09224e+06	975688	200648	100.879	25.1227	53.4202	121.053	200.761	16.6264	0.019	3.562	0.083	0.342	4.4	0.096	-5.73	1.83	-3.59	-1.55	2.14	-3.38	1.67369e-07	0.251285	0.0263196	0.86207	0.0833745	0.0013218	1.51603e-06	0.727322	0.0685213	1	0.147741	0.00419699
C33 H55 N5	-0.67	521.445	522.451	6.712	1.25948e+07	No MS2	576135	631715	574774	612271	598738	1.62506e+06	22.8292	5.24294	30.3846	41.1729	11.0335	51.0999	0.998	0.969	1.039	2.572	1.042	2.654	0	-0.05	0.06	1.36	0.06	1.41	1	1	0.999956	0.210403	0.99907	0.475006	1	1	1	0.590736	1	0.872861
C33 H55 N5	-2.98	521.444	522.451	6.886	2.76972e+07	No MS2	1.32811e+06	2.06079e+06	1.26778e+06	3.58733e+06	5.44084e+06	1.3298e+07	16.1772	36.027	20.8914	96.0451	14.3097	30.5559	0.955	1.741	4.097	6.453	4.292	3.707	-0.07	0.8	2.03	2.69	2.1	1.89	1	0.89202	9.18399e-08	2.40868e-10	4.62914e-08	2.43992e-07	1	1	7.57704e-07	2.91327e-09	1.79501e-07	1.40446e-06
C17 H30 N8 O7 S2	-0.54	522.168	523.175	2.247	2.76647e+06	No MS2	290344	2.06761e+06	323043	800927	966986	2.34591e+06	103.393	11.2732	21.8571	49.945	31.3166	26.2648	1.113	0.387	3.33	1.135	2.993	2.929	0.15	-1.37	1.74	0.18	1.58	1.55	1	0.0107392	0.0997595	1	0.0705656	0.00750633	1	0.0485038	0.223519	1	0.126578	0.0208783
C26 H22 N10 O S	-1.14	522.169	523.177	2.019	3.47892e+06	No MS2	198805	2.36314e+06	354669	707797	780801	1.77181e+06	47.0336	27.4438	11.5202	43.968	19.6754	14.6703	1.784	0.3	3.927	0.75	2.201	2.503	0.84	-1.74	1.97	-0.42	1.14	1.32	0.366959	4.05044e-10	1.28628e-08	0.883061	0.000308347	4.64236e-07	0.749266	1.19145e-08	1.2623e-07	1	0.000750632	2.56723e-06
C8 H26 N16 O11	1.87	522.198	523.205	1.046	9.93529e+06	No MS2	2.55421e+06	5.18667e+06	582564	3.79572e+06	3.2567e+06	4.4012e+06	57.9968	15.5604	14.9503	48.2497	64.7033	38.9899	0.228	0.732	1.275	0.849	5.59	1.16	-2.13	-0.45	0.35	-0.24	2.48	0.21	0.000245288	0.485743	0.0723564	0.944965	5.37718e-10	0.999941	0.00116931	1	0.168274	1	2.73012e-09	1
C32 H30 N2 O5	0.5	522.216	523.223	1.051	3.63191e+06	No MS2	378248	81084.8	56337.9	94389.2	102404	88006.3	150.1	6.20958	7.05826	158.715	19.0873	6.91031	0.149	1.164	0.271	1.085	1.818	0.932	-2.75	0.22	-1.89	0.12	0.86	-0.1	4.95114e-07	0.811046	0.000992373	1	0.768727	0.874207	4.09071e-06	1	0.00355322	1	1	1
C29 H34 N2 O7	-4.68	522.234	523.241	1.986	6.15033e+06	No MS2	1.87254e+06	3.98079e+06	616194	3.7624e+06	3.47222e+06	2.55485e+06	92.2966	2.88339	11.5202	7.62333	22.2051	9.64536	0.329	0.945	1.854	0.642	5.635	0.679	-1.6	-0.08	0.89	-0.64	2.49	-0.56	0.00023238	1	0.128473	0.715212	1.24145e-09	0.912024	0.00111426	1	0.279454	1	5.97022e-09	1
C22 H30 N14 S	1.8	522.251	523.258	1.955	2.60675e+07	No MS2	1.12353e+07	330555	434514	1.07687e+07	6.42216e+06	405936	58.4989	68.9328	35.2276	90.3092	111.363	137.624	0.039	32.578	0.572	1.228	14.78	0.038	-4.69	5.03	-0.81	0.3	3.89	-4.73	8.13398e-06	2.71458e-05	0.994192	0.993617	0.000823606	0.00254483	5.26895e-05	0.00023992	1	1	0.0018967	0.00768775
C11 H30 N20 O3 S	2.85	522.255	523.262	0.75	7.09994e+06	No MS2	264977	231235	140428	689140	1.36663e+06	3.77309e+06	72.8032	69.9619	0.993252	56.7588	43.9531	26.226	0.53	2.98	5.158	16.317	9.732	5.475	-0.92	1.58	2.37	4.03	3.28	2.45	0.00745694	0.00570514	1.59486e-08	1.98946e-11	1.99266e-11	2.18688e-10	0.0256933	0.0276976	1.53685e-07	3.55675e-10	1.65354e-10	2.12213e-09
C11 H30 N20 O5	-0.91	522.27	523.278	1.89	2.32191e+06	No MS2	584252	167744	216675	1.22928e+06	356570	176473	73.264	40.2226	7.27753	62.7317	97.7757	27.4575	0.371	7.328	0.61	1.052	1.646	0.144	-1.43	2.87	-0.71	0.07	0.72	-2.8	0.226853	0.00129298	1	1	0.305122	0.000336351	0.504011	0.0074632	1	1	0.489971	0.00117515
C30 H38 N2 O6	-4.77	522.27	523.278	2.055	3.62246e+06	No MS2	1.05421e+06	337247	282741	868840	917059	250563	94.9954	7.63033	5.15204	89.8986	47.4093	34.3382	0.268	2.576	0.87	0.743	3.243	0.288	-1.9	1.37	-0.2	-0.43	1.7	-1.79	0.00861749	0.00166286	1	0.98433	0.00227403	1.03305e-05	0.029344	0.0093209	1	1	0.00497998	4.59258e-05
C28 H43 Cl N2 O5	-2.86	522.285	523.292	2.436	6.37761e+06	DDA for preferred ion	414220	311901	1.91434e+06	305512	343264	288582	143.289	26.2978	23.5273	93.3966	9.44814	20.6766	4.622	0.98	0.829	0.925	0.179	0.945	2.21	-0.03	-0.27	-0.11	-2.48	-0.08	0.0726067	1	0.0601133	1	4.35844e-07	1	0.191459	1	0.143283	1	1.49589e-06	1
C32 H42 O6	0.19	522.298	523.306	2.787	4.62748e+06	No MS2	121952	659929	298746	322179	397284	1.62102e+06	48.3327	54.9857	15.0748	77.7203	67.3551	32.3716	2.45	0.488	3.258	2.456	1.33	5.031	1.29	-1.03	1.7	1.3	0.41	2.33	0.0715709	0.180824	8.4388e-05	0.00606927	0.742031	9.30983e-08	0.189032	0.554997	0.000383633	0.0247914	1	5.75599e-07
C11 H38 N16 O8	-1.56	522.305	523.312	0.861	2.15423e+06	No MS2	511666	136420	87182.1	149341	183639	149403	102.92	3.61434	12.1081	144.404	10.6088	9.24959	0.17	1.095	0.359	1.095	2.106	1	-2.55	0.13	-1.48	0.13	1.07	0	5.29464e-06	0.843533	0.0783211	1	0.249307	0.986052	3.55205e-05	1	0.180422	1	0.406604	1
C11 H38 N16 O8	-0.41	522.306	523.313	2.391	3.66243e+06	No MS2	283514	1.13924e+06	401830	733569	749023	1.34472e+06	53.4588	25.4527	6.54288	39.9837	115.648	34.8797	1.417	0.644	2.642	1.18	1.864	1.833	0.5	-0.64	1.4	0.24	0.9	0.87	0.999913	0.348299	0.058693	0.999999	0.376743	0.099932	1	0.940493	0.140117	1	0.591042	0.222427
C33 H46 O5	-0.28	522.334	523.342	3.714	9.49962e+07	DDA for preferred ion	334754	6.30723e+06	406328	3.07315e+07	4.73198e+07	3.53589e+07	125.11	63.4423	14.2091	74.2106	28.5331	16.3028	1.214	4.872	141.357	5.606	116.457	1.151	0.28	2.28	7.14	2.49	6.86	0.2	1	0.939063	1.99473e-11	0.00850107	1.99541e-11	0.462329	1	1	4.86092e-10	0.0337941	1.65354e-10	0.854561
C29 H58 N6 O2	4.29	522.464	523.472	8.743	2.39745e+06	No MS2	200045	774993	329935	620035	402288	1.07736e+06	50.2886	40.8236	29.2043	45.2145	13.5253	71.9813	1.649	0.8	2.011	1.39	1.219	1.738	0.72	-0.32	1.01	0.48	0.29	0.8	0.999986	0.999997	0.911497	1	0.999425	0.997389	1	1	1	1	1	1
C27 H25 N O10	1.19	523.148	524.156	2.444	3.60415e+06	No MS2	315538	2.27103e+06	576532	517609	350151	322848	24.814	29.5647	5.63189	62.5932	9.07554	17.578	1.827	0.228	1.11	0.142	0.607	0.624	0.87	-2.13	0.15	-2.81	-0.72	-0.68	0.00230326	1.99268e-11	0.999989	1.98886e-11	0.0221998	0.112488	0.00896151	1.19294e-09	1	3.55675e-10	0.0428026	0.24705
C16 H33 N3 O14 S	2.22	523.169	524.177	0.775	5.51982e+06	No MS2	1.10699e+06	3.47266e+06	359234	3.21473e+06	2.70977e+06	4.38657e+06	43.0738	16.6694	48.3231	29.611	10.7346	20.5465	0.325	0.926	2.448	1.263	7.543	1.365	-1.62	-0.11	1.29	0.34	2.92	0.45	1.99627e-09	1	0.000490535	0.926237	1.98942e-11	0.669384	2.68635e-08	1	0.00187862	1	1.65354e-10	1
C21 H33 N O12 S	3.57	523.174	524.181	1.41	6.53031e+06	No MS2	1.70487e+06	1.58524e+06	85864.5	3.83614e+06	3.37428e+06	779049	90.5298	55.9456	13.8933	47.5715	39.6375	20.5472	0.05	2.42	1.979	0.491	39.298	0.203	-4.31	1.27	0.98	-1.02	5.3	-2.3	2.12502e-06	0.0130332	0.0269058	1	2.10197e-11	0.00612485	1.53371e-05	0.0576728	0.0698505	1	1.65354e-10	0.0173129
C22 H29 N5 O10	-0.57	523.191	524.198	0.851	5.91312e+06	No MS2	4.20769e+06	2.06602e+06	454511	3.12032e+06	3.21779e+06	1.12863e+06	49.8311	32.9187	19.6243	42.2952	16.7945	29.5408	0.108	1.51	0.765	0.546	7.08	0.362	-3.21	0.59	-0.39	-0.87	2.82	-1.47	7.0543e-10	0.859427	1	0.437522	4.456e-10	0.00378205	1.03886e-08	1	1	1	2.28978e-09	0.0111051
C35 H29 N3 S	-0.33	523.208	524.215	2.203	4.69344e+06	No MS2	641060	134467	200168	142491	327680	224827	109.879	26.9425	7.00258	191.962	111.662	10.5851	0.312	1.06	0.511	1.672	1.637	1.578	-1.68	0.08	-0.97	0.74	0.71	0.66	0.130695	0.804284	0.99999	0.990513	0.496167	0.999997	0.316717	1	1	1	0.754288	1
C15 H37 N7 O11 S	-1.21	523.227	524.234	0.751	6.41723e+06	No MS2	591330	2.22078e+06	171252	1.77083e+06	816851	4.29395e+06	50.027	14.2297	8.20784	24.7067	36.1933	23.0899	0.29	0.797	1.381	1.934	4.77	2.425	-1.79	-0.33	0.47	0.95	2.25	1.28	2.33009e-05	0.967752	0.900457	0.0193781	2.46548e-08	0.000115614	0.00013743	1	1	0.0711038	9.9242e-08	0.000437081
C20 H33 N11 O2 S2	2.5	523.227	524.235	0.996	8.99152e+06	No MS2	2.96996e+06	1.33493e+06	441523	2.86612e+06	2.58855e+06	469526	47.7877	46.5153	67.1518	63.9404	26.5899	36.0081	0.149	2.147	0.872	0.352	5.863	0.164	-2.75	1.1	-0.2	-1.51	2.55	-2.61	5.63844e-07	7.5388e-05	1	0.320325	4.26076e-07	2.0926e-09	4.61206e-06	0.000598306	1	0.842354	1.46411e-06	1.70499e-08
C15 H37 N7 O11 S	0.78	523.228	524.235	1.132	7.36086e+06	No MS2	3.65919e+06	1.78369e+06	177910	2.20076e+06	3.89234e+06	191627	74.2322	66.5934	12.0914	75.7185	49.8341	122.927	0.049	1.234	1.064	0.107	21.878	0.087	-4.36	0.3	0.09	-3.22	4.45	-3.52	1.51351e-05	1	1	0.779546	6.80855e-06	0.706089	9.25534e-05	1	1	1	2.02011e-05	1
C25 H25 N13 O	-4.45	523.228	524.235	1.802	1.19627e+07	No MS2	261872	847621	347379	2.90339e+06	4.71085e+06	2.07952e+06	182.442	34.8756	7.01707	93.2007	65.649	30.8382	1.327	3.425	17.989	2.453	13.561	0.716	0.41	1.78	4.17	1.29	3.76	-0.48	0.999983	0.581083	2.60937e-05	0.864839	1.50054e-06	1	1	1	0.000132396	1	4.81045e-06	1
C12 H29 N17 O5 S	4.85	523.228	524.236	1.253	2.5016e+06	No MS2	533182	1.10854e+06	125041	1.02057e+06	966361	703048	61.7985	13.4529	21.5912	22.5662	14.4348	22.4483	0.235	0.921	1.812	0.634	7.728	0.689	-2.09	-0.12	0.86	-0.66	2.95	-0.54	9.65646e-05	1	0.832144	0.929381	6.053e-08	0.99748	0.000501944	1	1	1	2.31544e-07	1
C30 H33 N7 S	2.97	523.253	524.261	0.755	8.96754e+06	No MS2	220542	201474	116040	600559	1.36663e+06	3.77309e+06	24.9172	83.0188	4.87321	71.5881	43.7111	25.8258	0.526	2.981	6.197	18.727	11.777	6.283	-0.93	1.58	2.63	4.23	3.56	2.65	0.178381	0.0273513	4.05992e-11	1.98931e-11	1.99055e-11	2.85881e-11	0.412538	0.110367	7.15994e-10	3.55675e-10	1.65354e-10	3.57453e-10
C29 H37 N3 O6	-3.73	523.266	524.274	2.026	6.79441e+06	No MS2	2.44605e+06	93136.6	238629	102929	110195	87337.6	85.6666	12.3172	11.5202	190.319	12.7043	14.9834	0.098	1.105	0.045	0.938	0.462	0.849	-3.36	0.14	-4.47	-0.09	-1.11	-0.24	1.50199e-05	0.146665	2.782e-09	1	0.655136	0.14739	9.18733e-05	0.466078	3.15522e-08	1	0.957382	0.314111
C29 H37 N3 O6	0.74	523.269	524.276	3.426	2.94236e+07	DDA for preferred ion	262056	1.79309e+06	395728	223905	343082	8.9613e+06	35.4847	52.5118	14.6609	34.3257	57.5194	36.0891	1.51	0.125	1.309	4.998	0.867	40.023	0.59	-3	0.39	2.32	-0.21	5.32	0.140135	1.99009e-11	0.00607613	4.53645e-11	0.998094	1.98884e-11	0.33643	1.19294e-09	0.0182165	6.26636e-10	1	3.04505e-10
C15 H38 Cl N17 S	-1.05	523.29	524.297	1.174	3.25645e+06	No MS2	116655	66826.2	93729.8	91889.5	364707	188118	131.674	7.22516	11.6975	160.069	94.3093	83.3088	0.803	1.375	3.126	2.815	3.891	2.047	-0.32	0.46	1.64	1.49	1.96	1.03	0.603345	0.289811	0.999998	0.243632	0.216002	1	1	0.814383	1	0.670009	0.356582	1
C22 H45 N5 O7 S	1.05	523.305	524.312	2.392	3.66243e+06	No MS2	238193	1.13924e+06	337595	733569	749023	1.40322e+06	60.1383	25.4527	5.99783	43.5154	106.374	34.3493	1.417	0.644	3.145	1.232	2.219	1.913	0.5	-0.64	1.65	0.3	1.15	0.94	1	0.36167	0.00736272	0.999999	0.0365511	0.103872	1	0.970204	0.0217078	1	0.0682589	0.230287
C31 H37 N7 O	-2.58	523.305	524.312	2.283	9.17851e+06	No MS2	337540	4.24468e+06	443555	3.0134e+06	3.57812e+06	7.25799e+06	94.6893	18.057	7.8887	56.1131	32.6374	28.3612	1.314	0.71	10.601	1.71	8.067	2.409	0.39	-0.49	3.41	0.77	3.01	1.27	1	0.330334	6.23065e-07	0.975509	2.53438e-07	0.00773866	1	0.903897	4.36431e-06	1	8.97358e-07	0.0214819
C26 H45 N5 O6	0.39	523.337	524.344	2.238	1.75111e+06	No MS2	173312	1.67899e+06	221738	1.2575e+06	1.02767e+06	1.28246e+06	110.671	13.2111	3.89104	46.9587	12.5031	8.99015	1.279	0.749	5.93	0.764	4.635	1.02	0.36	-0.42	2.57	-0.39	2.21	0.03	0.819335	0.282048	0.00143917	0.999976	1.06603e-06	0.778706	1	0.796958	0.0049827	1	3.48022e-06	1
C28 H25 Cl O8	1.23	524.124	525.132	5.368	5.26949e+06	No MS2	280919	288629	349057	261864	989862	3.16217e+06	6.24789	32.9675	63.4706	71.7643	45.2634	20.0263	1.243	0.907	3.524	10.956	2.836	12.076	0.31	-0.14	1.82	3.45	1.5	3.59	0.588065	1	4.15275e-08	1.99468e-11	0.000277159	1.99395e-11	1	1	3.67406e-07	3.55675e-10	0.000679105	3.04505e-10
C17 H32 O18	0.12	524.159	525.166	1.411	2.12125e+06	No MS2	319902	1.49346e+06	135094	742973	728770	1.90951e+06	13.6226	33.3703	13.5361	46.5167	23.254	18.1073	0.422	0.497	2.278	1.279	5.395	2.57	-1.24	-1.01	1.19	0.35	2.43	1.36	9.6405e-06	7.64541e-05	2.86916e-06	0.927759	1.99055e-11	1.17249e-07	6.14251e-05	0.000605928	1.76716e-05	1	1.65354e-10	7.11492e-07
C19 H20 N14 O5	3.48	524.176	525.183	0.991	9.0295e+07	DDA for preferred ion	4.72558e+06	4.943e+07	144097	2.38633e+07	2.66581e+07	7.21672e+07	108.886	33.5129	8.26991	43.5202	24.3215	26.7429	0.03	0.483	5.641	1.46	185.001	3.024	-5.04	-1.05	2.5	0.55	7.53	1.6	3.10738e-10	0.585527	7.42494e-06	0.991565	1.98891e-11	0.039778	4.95798e-09	1	4.222e-05	1	1.65354e-10	0.0967219
C18 H36 O15 S	-2.71	524.176	525.183	1.269	2.09367e+07	No MS2	527307	8.06402e+06	196256	2.1223e+06	3.44569e+06	1.25841e+07	91.7251	37.7752	5.03736	53.547	12.9461	33.7927	0.372	0.263	6.535	1.561	17.557	5.929	-1.43	-1.93	2.71	0.64	4.13	2.57	0.000101432	0.000122092	2.02216e-05	0.941271	1.99701e-11	2.31842e-07	0.000523923	0.000921168	0.000105064	1	1.65354e-10	1.33754e-06
C21 H32 O15	4.45	524.176	525.184	1.201	2.0475e+07	No MS2	492007	5.75365e+06	229694	1.89501e+06	3.39528e+06	8.3983e+06	101.32	59.3315	14.0025	49.8537	25.4535	26.9907	0.467	0.329	6.901	1.46	14.782	4.432	-1.1	-1.6	2.79	0.55	3.89	2.15	0.0397553	2.2425e-05	1.57117e-05	1	3.23516e-11	7.62743e-06	0.113451	0.000203448	8.35779e-05	1	2.13297e-10	3.46405e-05
C28 H25 Cl N8 O	-2.41	524.183	525.19	3.036	1.38167e+07	No MS2	1.58051e+06	2.66446e+06	876128	5.33818e+06	2.54583e+06	6.21948e+06	57.9578	41.3278	7.84514	46.492	65.2868	37.3526	0.554	2.003	1.611	2.334	2.906	1.165	-0.85	1	0.69	1.22	1.54	0.22	0.974598	0.121136	0.000595206	0.000865577	2.43408e-06	0.94073	1	0.397105	0.00223546	0.0040889	7.61177e-06	1
C32 H28 O7	-0.88	524.183	525.19	3.114	1.65793e+07	No MS2	1.85066e+06	3.36713e+06	1.51236e+06	5.55218e+06	3.30425e+06	7.24491e+06	50.7837	8.56323	15.8309	45.361	50.9188	56.2912	0.817	1.649	1.785	2.152	2.185	1.305	-0.29	0.72	0.84	1.11	1.13	0.38	1	0.920224	0.000377164	0.0211692	0.00131084	0.711839	1	1	0.0014856	0.0770108	0.00295208	1
C6 H16 N30 O	-0.44	524.212	525.219	0.779	3.08309e+06	No MS2	1.52994e+06	2.0121e+06	222157	2.03571e+06	1.79103e+06	2.33489e+06	62.3918	17.2778	31.8497	19.5476	19.5218	23.7892	0.145	1.012	1.171	1.16	8.062	1.147	-2.78	0.02	0.23	0.21	3.01	0.2	2.40316e-11	1	0.0476244	1	1.98931e-11	1	5.65763e-10	1	0.116157	1	1.65354e-10	1
C13 H24 N20 O2 S	1.85	524.212	525.219	1.183	3.852e+06	No MS2	1.03504e+06	1.31219e+06	187899	1.947e+06	2.32442e+06	1.25061e+06	86.1772	40.1934	12.2349	18.786	26.5678	45.6377	0.182	1.484	2.246	0.953	12.371	0.642	-2.46	0.57	1.17	-0.07	3.63	-0.64	7.57242e-06	0.53542	0.284821	0.999953	1.69153e-10	0.95788	4.92884e-05	1	0.559163	1	9.31151e-10	1
C28 H36 N4 O6	0.92	524.264	525.271	2.482	3.9077e+06	No MS2	344114	2.79734e+06	554944	275497	348120	1.78848e+06	26.0979	28.828	9.66431	88.3964	19.7458	17.7543	1.613	0.098	1.012	0.639	0.627	6.492	0.69	-3.34	0.02	-0.65	-0.67	2.7	0.188959	1.99024e-11	1	0.0662323	0.271638	4.22065e-11	0.432595	1.19294e-09	1	0.21549	0.439991	4.85893e-10
C28 H36 N4 O6	1.4	524.264	525.271	1.495	3.70813e+06	No MS2	191774	115575	118441	194220	811589	902625	180.027	18.9759	9.08307	117.969	57.5268	56.7797	0.618	1.68	4.232	7.81	6.852	4.647	-0.7	0.75	2.08	2.97	2.78	2.22	0.694285	0.161616	0.71139	0.000911141	0.00545117	0.90525	1	0.505883	1	0.00428649	0.0113867	1
C28 H36 N4 O6	2.45	524.265	525.272	2.594	2.96135e+06	No MS2	162185	2.31245e+06	326317	270372	286740	1.28588e+06	27.1685	32.6206	16.3439	52.2873	21.1791	41.8192	2.012	0.117	1.768	0.556	0.879	4.756	1.01	-3.1	0.82	-0.85	-0.19	2.25	0.0618302	1.99009e-11	0.195539	0.0195784	1	1.27899e-10	0.166487	1.19294e-09	0.404014	0.0717928	1	1.29331e-09
C25 H40 N4 O8	-1.15	524.284	525.291	1.281	6.41704e+06	No MS2	124675	250675	69648.4	122748	471977	558064	129.975	50.8341	5.65903	63.895	70.2656	106.279	0.559	0.49	3.786	2.226	6.777	4.546	-0.84	-1.03	1.92	1.15	2.76	2.18	0.54724	0.999915	0.263438	0.142854	0.00024285	0.0145881	1	1	0.523454	0.42292	0.000598942	0.0384061
C25 H40 N4 O8	0.97	524.285	525.292	1.171	1.09589e+07	No MS2	149519	773254	113348	315928	515306	6.53377e+06	96.2714	51.096	14.0025	103.589	85.2628	22.345	0.758	0.409	3.446	8.45	4.546	20.681	-0.4	-1.29	1.79	3.08	2.18	4.37	0.977351	0.381378	0.0238914	8.10728e-07	0.000188764	5.02618e-11	1	1	0.0628413	6.01013e-06	0.000472353	5.6364e-10
C28 H44 O9	0.24	524.299	525.306	1.383	4.56037e+06	No MS2	188837	108976	846370	143845	143135	126391	15.5885	7.01584	87.4531	35.491	11.5401	10.7122	4.482	1.32	0.758	1.16	0.169	0.879	2.16	0.4	-0.4	0.21	-2.56	-0.19	2.01247e-11	0.90429	0.991297	0.999968	1.99206e-11	0.999608	5.52259e-10	1	1	1	1.65354e-10	1
C32 H44 O6	-0.02	524.314	525.321	2.996	4.27685e+07	DDA for preferred ion	206155	3.18389e+06	391349	5.20699e+06	1.22611e+07	1.71185e+07	58.4672	52.875	7.45106	101.128	47.7746	14.7985	1.898	1.635	59.475	5.377	31.33	3.288	0.92	0.71	5.89	2.43	4.97	1.72	0.992683	1	1.99155e-11	0.00157146	2.00641e-11	0.000221627	1	1	4.86092e-10	0.00712562	1.65354e-10	0.000798653
C19 H31 N3 O14	-2.58	525.179	526.187	0.979	1.92546e+07	No MS2	925412	1.20449e+07	126414	5.86384e+06	6.38836e+06	1.60272e+07	112.864	29.1106	8.26991	49.8898	25.4745	39.6929	0.137	0.487	6.903	1.331	50.535	2.733	-2.87	-1.04	2.79	0.41	5.66	1.45	9.53365e-06	0.364153	1.08965e-05	0.999999	1.99208e-11	0.11065	6.08287e-05	0.975155	5.99254e-05	1	1.65354e-10	0.243595
C25 H27 N5 O8	-1.75	525.185	526.192	0.826	1.62376e+07	No MS2	2.29264e+06	4.01148e+06	3.09238e+06	3.4088e+06	7.63248e+06	1.03245e+07	68.8103	54.7669	56.6707	42.6505	50.8896	8.46804	1.349	0.85	3.329	2.574	2.468	3.029	0.43	-0.23	1.74	1.36	1.3	1.6	1	1	0.459237	0.359239	0.428043	0.346901	1	1	0.834943	0.92663	0.66309	0.665882
C33 H35 N O S2	2.11	525.217	526.224	2.679	3.5615e+07	No MS2	356231	5.13776e+06	772763	2.23073e+06	4.6965e+06	5.19851e+06	41.6423	22.9176	16.9568	52.4055	99.5358	34.9385	2.169	0.434	13.184	1.012	6.078	2.33	1.12	-1.2	3.72	0.02	2.6	1.22	0.991084	0.552979	0.00010059	1	0.00920481	0.682425	1	1	0.000448492	1	0.0187108	1
C29 H35 N O8	0.53	525.237	526.244	2.328	4.68994e+06	No MS2	363253	444756	520801	551300	1.84745e+06	1.79992e+06	111.478	31.2026	9.96386	119.355	54.9894	46.693	1.434	1.24	5.086	4.047	3.547	3.265	0.52	0.31	2.35	2.02	1.83	1.71	1	0.846444	0.55697	0.121917	0.429102	0.992664	1	1	0.975922	0.368255	0.664461	1
C28 H35 N3 O7	-4.7	525.245	526.252	1.834	1.99935e+07	No MS2	304442	1.18469e+06	340715	1.00767e+06	8.61818e+06	667316	170.278	173.26	6.41015	110.933	58.1887	189.369	1.119	0.851	28.308	0.563	25.294	0.662	0.16	-0.23	4.82	-0.83	4.66	-0.59	0.999991	1	0.0537294	1	0.00672573	1	1	1	0.129316	1	0.0139023	1
C9 H23 N27 O	-0.77	525.257	526.265	1.228	1.26665e+07	No MS2	200176	2.26211e+06	121200	3.01604e+06	1.46914e+06	510147	16.2469	61.6248	45.5376	75.3105	47.7421	165.729	0.605	1.333	7.339	0.226	12.122	0.169	-0.72	0.41	2.88	-2.15	3.6	-2.56	0.999999	1	0.00375535	0.750018	0.000544394	0.821784	1	1	0.0118031	1	0.00128424	1
C29 H39 N3 O6	-0.37	525.284	526.291	1.876	5.10143e+06	No MS2	277838	1.02832e+06	377719	739906	434568	1.34012e+06	36.438	27.4122	6.22005	48.0678	58.3907	27.3643	1.359	0.72	1.564	1.303	1.151	1.811	0.44	-0.47	0.65	0.38	0.2	0.86	0.999999	0.332882	1	1	1	0.252638	1	0.908378	1	1	1	0.506069
C28 H44 Cl N O6	-1.67	525.285	526.292	3.498	7.62874e+06	DDA for preferred ion	183956	237874	274619	436531	547487	1.7721e+06	24.4487	81.5302	13.6548	17.2378	36.2493	42.7329	1.493	1.835	2.976	7.45	1.994	4.06	0.58	0.88	1.57	2.9	1	2.02	0.634028	0.996097	0.000630132	3.508e-11	0.342311	1.63947e-09	1	1	0.00235583	5.04309e-10	0.543152	1.3634e-08
C28 H47 N O8	0.6	525.33	526.338	4.915	3.96101e+06	No MS2	400847	758294	227796	952669	675618	1.32693e+06	36.4456	51.0112	50.2796	34.671	31.6257	47.8081	0.568	1.256	1.685	1.75	2.966	1.393	-0.82	0.33	0.75	0.81	1.57	0.48	0.592065	0.999972	0.7318	0.0476752	0.00372229	0.287354	1	1	1	0.160649	0.00792321	0.565878
C26 H47 N5 O6	2.96	525.354	526.361	2.056	5.71442e+06	DDA for preferred ion	443943	117565	2.0706e+06	105647	126529	118159	136.032	14.2992	53.7581	156.507	7.39193	15.11	4.664	0.899	0.285	1.005	0.061	1.118	2.22	-0.15	-1.81	0.01	-4.03	0.16	0.353283	0.99971	0.018804	1	1.50135e-06	0.999909	0.726971	1	0.0506201	1	4.81236e-06	1
C30 H55 N O6	-0.81	525.403	526.41	5.929	8.89076e+07	DDA for preferred ion	2.55988e+07	3.42673e+07	9.46095e+06	4.09345e+07	1.0824e+07	4.12559e+07	25.077	24.4476	35.5295	35.1043	36.9981	36.5002	0.37	1.195	0.423	1.204	1.144	1.008	-1.44	0.26	-1.24	0.27	0.19	0.01	0.00184256	1	0.262269	0.999971	0.894341	0.999999	0.00734335	1	0.521437	1	1	1
		525.753	526.76	0.984	6.84236e+06	No MS2	218737	224458	1.35107e+06	226128	247227	235948	149.328	4.6097	62.6921	2.96202	12.1613	5.27701	6.177	1.007	1.13	1.051	0.183	1.043	2.63	0.01	0.18	0.07	-2.45	0.06	0.0040917	1	0.665973	1	1.36444e-06	1	0.0150328	1	1	1	4.39563e-06	1
C21 H34 O15	4.2	526.192	527.199	0.706	4.35528e+06	No MS2	162527	3.81235e+06	101439	1.60063e+06	1.52028e+06	1.34496e+06	117.735	47.1063	6.91071	46.1279	14.3727	54.7843	0.624	0.42	9.354	0.353	14.987	0.84	-0.68	-1.25	3.23	-1.5	3.91	-0.25	0.127595	0.985252	0.0393813	0.666217	5.81002e-07	0.999956	0.310416	1	0.0980749	1	1.95864e-06	1
C24 H34 N2 O9 S	1.43	526.199	527.207	3.194	3.94051e+07	No MS2	2.73437e+06	7.54087e+06	2.89912e+06	7.07352e+06	7.6039e+06	9.90256e+06	22.5783	50.1111	4.07119	55.7375	67.9941	38.4076	1.06	0.938	2.781	1.313	2.623	1.4	0.08	-0.09	1.48	0.39	1.39	0.49	1	0.999999	2.09973e-06	0.152016	2.02007e-06	0.474543	1	1	1.32717e-05	0.447104	6.38057e-06	0.872149
C19 H18 N20	-3.73	526.2	527.208	2.65	5.98674e+07	No MS2	646878	3.77944e+06	929045	7.23813e+06	8.31884e+06	1.52636e+07	74.4817	63.9241	14.4616	69.0732	40.9384	40.1289	1.436	1.915	12.86	4.039	8.954	2.109	0.52	0.94	3.68	2.01	3.16	1.08	0.999996	0.999999	7.58261e-09	0.00433155	1.02902e-07	0.0265549	1	1	7.8121e-08	0.0181954	3.82471e-07	0.0666894
C26 H38 O11	4.32	526.244	527.251	2.329	4.78867e+06	No MS2	345829	538466	468982	955188	2.21435e+06	1.94422e+06	111.83	35.5976	9.2723	113.426	50.4742	49.8377	1.356	1.774	6.403	3.611	4.722	2.035	0.44	0.83	2.68	1.85	2.24	1.03	1	0.707895	0.00196571	0.106509	0.000476804	0.998416	1	1	0.00661309	0.326661	0.00113331	1
C30 H38 O8	-3.51	526.255	527.262	1.823	2.02405e+07	DDA for preferred ion	307438	1.94551e+07	364316	5.99983e+06	8.61818e+06	1.5796e+07	169.11	5.47837	5.45226	98.6418	58.0545	6.23334	1.185	0.308	28.032	0.812	23.656	2.633	0.24	-1.7	4.81	-0.3	4.56	1.4	0.988916	0.000581954	4.13171e-07	1	2.14208e-09	0.00288477	1	0.00365818	2.99898e-06	1	9.90286e-09	0.00864864
C27 H40 N2 O7	-3.91	504.282	527.271	1.094	4.8469e+06	No MS2	104158	3.23533e+06	73686.7	1.66423e+06	1.41608e+06	2.77058e+06	92.6851	13.9401	16.9169	65.9867	63.1154	17.6926	0.707	0.514	13.595	0.856	19.218	1.665	-0.5	-0.96	3.77	-0.22	4.26	0.74	0.943384	0.0350018	5.63278e-09	1	2.98774e-11	0.0733879	1	0.136485	5.95844e-08	1	2.00207e-10	0.168381
C36 H34 N2 O2	3.41	526.264	527.271	1.095	4.8469e+06	No MS2	99894.5	3.23533e+06	70670.3	1.66423e+06	1.41608e+06	2.77058e+06	95.5475	13.9401	35.9656	66.1413	61.4927	17.6926	0.707	0.514	14.176	0.856	20.038	1.665	-0.5	-0.96	3.83	-0.22	4.32	0.74	0.981759	0.0348324	2.89131e-09	1	3.15675e-11	0.0726927	1	0.135964	3.26307e-08	1	2.09022e-10	0.166936
C36 H34 N2 O2	4.05	526.264	527.271	1.444	1.66711e+07	No MS2	6.37422e+06	2.87251e+06	118733	7.73521e+06	5.7071e+06	838571	84.7062	20.4449	48.3036	8.66043	73.0435	37.9436	0.019	2.693	0.895	0.292	48.067	0.108	-5.75	1.43	-0.16	-1.78	5.59	-3.21	2.00709e-11	0.0764863	0.999993	0.0081516	2.11594e-11	3.19354e-08	5.52259e-10	0.267772	1	0.0325213	1.65354e-10	2.1356e-07
C36 H34 N2 O2	4.62	526.264	527.272	0.763	4.11877e+07	No MS2	1.45823e+07	2.38988e+06	163078	1.3932e+06	3.48303e+06	1.48197e+06	98.4418	42.2565	34.9498	112.056	100.843	137.875	0.011	0.583	0.239	0.62	21.358	1.064	-6.48	-0.78	-2.07	-0.69	4.42	0.09	0.000214258	1	1	0.99999	0.00134744	1	0.00103297	1	1	1	0.00303066	1
C36 H34 N2 O2	4.84	526.265	527.272	1.226	1.28236e+07	No MS2	149126	2.95377e+06	90290.6	3.04872e+06	1.46914e+06	9.10786e+06	24.9777	45.8288	13.1393	75.922	47.5905	16.6569	0.605	1.032	9.852	3.083	16.271	2.987	-0.72	0.05	3.3	1.62	4.02	1.58	0.979062	0.995824	3.18411e-09	0.0171354	3.16591e-11	0.000302081	1	1	3.55331e-08	0.0636173	2.09454e-10	0.00106483
C28 H38 N4 O6	0.54	526.279	527.287	1.879	7.41006e+06	DDA for preferred ion	1.6092e+06	1.72313e+06	767501	3.37567e+06	2.53548e+06	380637	115.294	49.0957	6.81974	47.106	20.5226	72.5971	0.477	1.959	1.576	0.221	3.304	0.113	-1.07	0.97	0.66	-2.18	1.72	-3.15	0.91623	0.621561	0.982492	0.357574	0.133747	0.000646924	1	1	1	0.922959	0.229213	0.00216813
C28 H38 N4 O6	3.48	526.281	527.288	2.106	6.66407e+06	DDA for preferred ion	299534	188407	286118	107550	116698	115525	114.592	30.9081	16.7158	73.1639	39.1835	10.581	0.955	0.571	0.39	0.613	0.408	1.074	-0.07	-0.81	-1.36	-0.71	-1.29	0.1	0.999848	0.999994	0.225041	0.998862	0.786238	1	1	1	0.457054	1	1	1
C23 H34 N12 O3	-1.28	526.287	527.294	0.774	2.73962e+06	No MS2	208539	190575	2.48544e+06	199946	250268	219456	86.7637	4.96679	6.43211	7.20847	2.6783	8.43483	11.918	1.049	1.2	1.152	0.101	1.098	3.58	0.07	0.26	0.2	-3.31	0.13	1.98891e-11	1	0.999989	0.999814	1.98886e-11	1	5.52259e-10	1	1	1	1.65354e-10	1
C31 H42 O7	0.54	526.293	527.301	2.458	4.99058e+06	No MS2	318106	2.66274e+06	588067	393988	397388	1.86666e+06	24.814	17.9482	8.61012	72.2188	21.5774	21.1158	1.849	0.148	1.249	0.701	0.676	4.738	0.89	-2.76	0.32	-0.51	-0.57	2.24	0.0879076	1.13717e-10	0.994281	0.497466	0.752833	1.2791e-06	0.225685	4.00294e-09	1	1	1	6.59945e-06
C31 H42 O7	4.85	526.296	527.303	2.158	3.42688e+06	No MS2	117664	3.29497e+06	198535	1.56839e+06	1.06866e+06	2.58931e+06	119.866	6.04688	9.92504	64.6688	37.1527	34.5765	1.687	0.476	9.082	0.786	5.383	1.651	0.75	-1.07	3.18	-0.35	2.43	0.72	0.999987	0.000435474	2.66138e-07	0.984401	4.53941e-06	0.0388935	1	0.00283126	2.01063e-06	1	1.37458e-05	0.0947417
		526.3	527.307	1.862	4.8538e+06	DDA for other ion	413896	1.30302e+06	441407	429576	231397	930604	42.852	12.6167	5.19141	55.2736	42.3937	37.838	1.066	0.33	0.559	0.714	0.524	2.166	0.09	-1.6	-0.84	-0.49	-0.93	1.12	1	0.0150167	0.972712	0.775235	0.950681	0.827635	1	0.0652916	1	1	1	1
C15 H34 N20 S	3.41	526.301	527.309	1.677	2.16701e+06	No MS2	174929	112467	137917	109268	111195	895348	20.9694	65.3916	3.7333	35.2237	48.7485	51.4939	0.788	0.972	0.636	7.961	0.806	8.194	-0.34	-0.04	-0.65	2.99	-0.31	3.03	0.999824	0.999923	0.999636	2.32433e-11	1	2.0124e-11	1	1	1	3.67536e-10	1	3.04505e-10
C28 H46 O9	-3.52	526.312	527.32	1.727	3.42401e+06	No MS2	1.33929e+06	157413	277207	1.05725e+06	876449	129896	67.3075	13.8929	21.1047	95.1098	104.832	11.0457	0.207	6.716	0.654	0.825	3.162	0.123	-2.27	2.75	-0.61	-0.28	1.66	-3.02	0.000595921	2.86945e-05	0.24066	1	0.748975	4.41964e-06	0.00264413	0.000252151	0.484331	1	1	2.0947e-05
C28 H46 O9	-1.72	526.313	527.321	1.916	1.52885e+06	No MS2	319509	71010.5	189166	91324.9	106787	88670.1	103.37	20.1647	3.56513	126.622	7.33507	12.1121	0.592	1.286	0.334	1.249	0.565	0.971	-0.76	0.36	-1.58	0.32	-0.82	-0.04	0.369612	0.663639	0.0010781	0.999984	0.707555	0.977503	0.753322	1	0.00383504	1	1	1
C32 H46 O6	-0.31	526.329	527.337	3.616	1.57238e+07	DDA for preferred ion	219898	674539	255297	2.12967e+06	6.9702e+06	5.05826e+06	26.9515	64.8231	14.4458	82.9097	33.3266	19.5722	1.161	3.157	31.697	7.499	27.302	2.375	0.22	1.66	4.99	2.91	4.77	1.25	1	0.0362187	1.99015e-11	2.37332e-08	1.99175e-11	0.0152997	1	0.140657	4.86092e-10	2.17379e-07	1.65354e-10	0.0401321
C24 H50 N2 O10	4.1	526.349	527.356	1.472	3.29172e+06	No MS2	459259	165027	588288	183542	170084	162034	105.412	5.3388	47.9639	79.8938	37.0968	3.80251	1.281	1.112	0.37	0.982	0.289	0.883	0.36	0.15	-1.43	-0.03	-1.79	-0.18	0.49409	0.955009	3.51159e-05	1	0.0985276	0.959417	0.947464	1	0.000173492	1	0.172606	1
C29 H21 N9 S	0.68	527.164	528.172	0.791	5.41471e+06	No MS2	691626	2.05953e+06	157302	2.29226e+06	2.33635e+06	4.54823e+06	50.7718	38.4186	58.9733	27.8942	40.9284	25.0112	0.227	1.113	3.378	2.208	14.853	1.984	-2.14	0.15	1.76	1.14	3.89	0.99	0.00700956	1	0.000169678	0.189792	3.54029e-11	0.495429	0.0243162	1	0.000719211	0.542357	2.30239e-10	0.903227
C27 H29 N O10	0.62	527.179	528.187	2.736	4.99577e+07	DDA for preferred ion	159982	8.42139e+06	378178	806664	395888	9.75963e+06	30.6625	25.323	12.7124	41.5329	76.6105	74.0463	2.364	0.096	2.475	1.159	1.047	12.099	1.24	-3.38	1.31	0.21	0.07	3.6	0.0103612	1.99524e-11	0.000288357	0.496884	0.99896	1.98898e-11	0.0346144	1.19294e-09	0.00116235	1	1	3.04505e-10
C27 H29 N O10	1.38	527.18	528.187	2.618	3.01247e+07	DDA for preferred ion	213988	2.73961e+06	378961	353516	341670	6.45176e+06	21.6765	36.1675	17.0503	23.9658	49.9757	100.36	1.771	0.129	1.597	2.355	0.902	18.25	0.82	-2.95	0.68	1.24	-0.15	4.19	0.486992	1.10631e-10	0.227946	1.70359e-06	1	1.98884e-11	0.937955	3.9232e-09	0.46189	1.21238e-05	1	3.04505e-10
C27 H29 N O10	1.8	527.18	528.187	2.523	5.84423e+07	DDA for preferred ion	283815	1.19831e+07	424411	3.92914e+06	2.31201e+06	1.47494e+07	89.2177	26.1343	11.8379	45.3977	66.0598	69.9313	1.495	0.328	8.146	1.231	5.448	3.754	0.58	-1.61	3.03	0.3	2.45	1.91	1	3.76961e-05	3.81833e-11	0.951695	1.74608e-10	7.88195e-08	1	0.000322243	6.81773e-10	1	9.58424e-10	4.92627e-07
C21 H33 N7 O5 S2	3.97	527.201	528.208	0.831	2.63004e+07	DDA for preferred ion	4.03912e+06	4.01148e+06	3.22629e+06	3.4088e+06	7.63248e+06	1.03245e+07	65.8038	102.319	81.7444	42.7072	51.2946	8.46804	0.799	0.85	1.89	2.574	2.366	3.029	-0.32	-0.23	0.92	1.36	1.24	1.6	0.967739	0.990455	0.499463	0.994338	0.0149548	0.403987	1	1	0.892847	1	0.0295872	0.761071
C33 H29 N5 S	-5.18	527.212	528.219	1.305	2.7987e+06	No MS2	119251	167167	76876.8	525216	994710	900772	14.3538	85.2333	8.64926	97.4524	29.5904	38.3915	0.645	3.142	8.341	5.388	12.939	1.715	-0.63	1.65	3.06	2.43	3.69	0.78	0.959594	0.656204	3.68829e-08	0.000143293	1.01797e-10	0.139452	1	1	3.31081e-07	0.000768155	5.83908e-10	0.299419
C27 H33 N3 O8	0.24	527.227	528.234	1.002	653110	No MS2	105512	108360	316398	112940	120537	107818	108.558	16.269	51.4956	4.88228	14.4624	11.2741	2.999	1.042	1.142	0.995	0.381	0.955	1.58	0.06	0.19	-0.01	-1.39	-0.07	0.852561	1	0.999994	1	0.41101	1	1	1	1	1	0.63964	1
C25 H44 Cl3 N O4	-3.37	527.232	528.238	3.68	1.22082e+07	No MS2	336637	979770	495399	2.79377e+06	2.70209e+06	4.20921e+06	78.1064	41.8295	14.5359	75.6489	26.2065	51.1055	1.472	2.851	8.027	4.296	5.454	1.507	0.56	1.51	3	2.1	2.45	0.59	0.984844	0.358735	2.04333e-07	0.00076979	4.30376e-05	0.65448	1	0.963683	1.57746e-06	0.00367118	0.000116157	1
C24 H37 N3 O8 S	1.46	527.231	528.238	3.591	6.59132e+06	No MS2	235750	745885	228314	1.04691e+06	816351	3.26524e+06	35.6991	36.0278	14.7112	35.8828	13.6136	32.122	0.968	1.404	3.463	4.378	3.576	3.119	-0.05	0.49	1.79	2.13	1.84	1.64	0.999975	1	3.03688e-07	4.60102e-09	1.49191e-08	3.6243e-08	1	1	2.26611e-06	4.64433e-08	6.16762e-08	2.40544e-07
C33 H37 N O S2	-1.36	527.231	528.238	3.828	1.59359e+07	No MS2	401279	388915	440424	1.09156e+06	1.32063e+06	1.93563e+06	42.457	33.9928	57.267	56.0141	53.3764	131.283	1.098	2.807	3.291	4.977	2.999	1.773	0.13	1.49	1.72	2.32	1.58	0.83	0.999914	0.0228278	0.0091006	1.30905e-07	0.0996448	0.0805608	1	0.094117	0.0262383	1.07845e-06	0.174443	0.183081
C25 H44 Cl3 N O4	-4.84	527.231	528.238	2.454	3.25429e+07	DDA for preferred ion	455926	3.59986e+06	735260	3.60608e+06	3.15078e+06	1.94105e+07	52.801	19.8844	8.61012	60.6569	52.6981	30.7539	1.613	1.002	6.911	5.392	4.285	5.383	0.69	0	2.79	2.43	2.1	2.43	0.956269	0.969539	7.65435e-09	1.4977e-08	3.64168e-06	6.14447e-11	1	1	7.87893e-08	1.41064e-07	1.11525e-05	6.71008e-10
C25 H44 Cl3 N O4	-4.53	527.231	528.238	2.784	2.60151e+07	No MS2	333262	1.86592e+06	734074	1.14941e+07	6.73435e+06	6.68916e+06	45.8154	37.9746	11.475	82.1609	32.8896	32.1274	2.203	6.16	20.207	3.585	9.174	0.582	1.14	2.62	4.34	1.84	3.2	-0.78	0.954781	0.697011	3.62768e-09	0.0333925	1.788e-06	0.965863	1	1	3.99776e-08	0.116278	5.6812e-06	1
C25 H44 Cl3 N O4	-3.22	527.232	528.239	2.654	3.66366e+07	DDA for preferred ion	223281	3.07273e+06	371191	1.04297e+07	8.56921e+06	5.58515e+06	164.253	13.7552	20.5227	80.1811	55.7225	35.2939	1.662	3.394	38.379	1.818	23.086	0.536	0.73	1.76	5.26	0.86	4.53	-0.9	1	0.996991	1.68302e-09	0.852067	1.43576e-09	0.999991	1	1	1.98842e-08	1	6.82032e-09	1
C25 H44 Cl3 N O4	-3.1	527.232	528.239	2.567	3.23592e+07	DDA for preferred ion	295644	4.08546e+06	470921	1.99282e+07	6.44306e+06	1.51207e+07	129.075	41.3065	9.4556	65.7856	83.8774	53.0306	1.593	4.878	21.793	3.701	13.682	0.759	0.67	2.29	4.45	1.89	3.77	-0.4	1	0.868663	6.82468e-06	0.185859	3.14415e-05	0.997678	1	1	3.90585e-05	0.532461	8.65291e-05	1
C25 H37 N O11	-0.41	527.236	528.244	1.054	2.09335e+07	No MS2	5.95841e+06	6.08213e+06	56175.9	2.00068e+07	1.50687e+07	1.21736e+07	90.4983	85.6542	7.94002	36.2871	25.0096	14.9356	0.009	3.289	2.529	2.002	268.241	0.608	-6.73	1.72	1.34	1	8.07	-0.72	1.11151e-10	0.715678	0.0762778	0.975316	1.99077e-11	0.999997	1.97694e-09	1	0.176181	1	1.65354e-10	1
C25 H33 N7 O6	-1.5	527.248	528.256	1.223	2.60149e+07	DDA for preferred ion	686840	126971	89186.8	1.04194e+07	1.37406e+07	372644	145.869	75.9528	8.94032	82.9862	10.3823	95.307	0.13	82.062	20.005	2.935	154.065	0.036	-2.95	6.36	4.32	1.55	7.27	-4.81	0.000794576	2.30355e-11	1.60346e-08	0.483148	1.99044e-11	4.20709e-08	0.00342169	1.19468e-09	1.54449e-07	1	1.65354e-10	2.76029e-07
C33 H37 N O3 S	-0.69	527.249	528.256	1.077	5.78418e+06	No MS2	4.28237e+06	563092	104543	1.44065e+06	820343	156158	31.0711	42.7153	115.605	83.6685	97.8642	12.1687	0.024	2.558	0.192	0.277	7.847	0.108	-5.36	1.36	-2.38	-1.85	2.97	-3.21	2.63617e-08	0.173365	0.536595	0.16516	0.000237932	9.01039e-06	2.81453e-07	0.536076	0.946321	0.480162	0.000587253	4.04568e-05
C29 H37 N O8	1.41	527.253	528.26	2.634	3.44547e+07	DDA for preferred ion	213504	4.08546e+06	342023	1.99282e+07	1.26947e+07	1.51207e+07	157.338	35.602	16.0897	71.7468	44.088	61.1541	1.602	4.878	59.459	3.701	37.117	0.759	0.68	2.29	5.89	1.89	5.21	-0.4	1	0.995877	1.08572e-06	0.813381	1.64216e-06	0.999984	1	1	7.27747e-06	1	5.23519e-06	1
C18 H38 Cl N9 O7	4.75	527.261	528.268	1.625	2.78911e+06	No MS2	1.32457e+06	457952	238219	1.26495e+06	1.32379e+06	349004	83.9592	40.0395	3.44019	57.9364	17.6905	35.3259	0.18	2.762	0.999	0.762	5.557	0.276	-2.48	1.47	0	-0.39	2.47	-1.86	0.000445539	0.566737	0.958306	0.999972	1.23935e-06	0.142167	0.00202185	1	1	1	4.01521e-06	0.304707
C26 H41 N O10	-2.11	527.272	528.279	1.311	2.93117e+06	No MS2	134921	117078	1.1562e+06	131114	131614	158502	118.312	6.6837	51.4125	15.9589	5.5573	16.6264	8.569	1.12	0.975	1.354	0.114	1.209	3.1	0.16	-0.04	0.44	-3.13	0.27	2.75852e-07	0.999998	0.917952	0.997934	3.48482e-10	1	2.40469e-06	1	1	1	1.82131e-09	1
C26 H41 N O10	4.74	527.276	528.283	1.721	869870	No MS2	395272	77652.7	112346	99439.3	98652.6	80040	65.4417	14.647	9.95059	126.445	11.2907	9.02493	0.284	1.281	0.25	1.031	0.878	0.805	-1.81	0.36	-2	0.04	-0.19	-0.31	0.0209415	0.312374	0.00219116	1	0.99999	0.293776	0.064477	0.86434	0.00728185	1	1	0.576644
C30 H41 N O7	1.67	527.289	528.296	1.033	1.3994e+07	No MS2	212013	192143	4.52869e+06	213019	238866	412734	187.978	4.48642	41.6386	6.36841	14.6569	50.0685	21.36	1.109	1.127	2.148	0.053	1.938	4.42	0.15	0.17	1.1	-4.24	0.95	0.000221349	1	0.33736	0.784008	7.39601e-09	0.921171	0.00106493	1	0.646433	1	3.1772e-08	1
C25 H53 N O2 S4	-3.11	527.294	528.303	0.803	1.87489e+06	No MS2	268509	1.41864e+06	85081.5	1.19917e+06	390866	168183	96.1625	29.6094	4.63713	54.156	29.2836	9.74227	0.317	0.845	1.456	0.119	4.594	0.14	-1.66	-0.24	0.54	-3.08	2.2	-2.83	1.95765e-05	0.999835	1	2.33179e-08	1.36997e-05	7.92231e-07	0.000117183	1	1	2.13917e-07	3.92465e-05	4.22622e-06
C19 H42 Cl N9 O6	2.3	527.296	528.303	0.921	2.99221e+06	No MS2	345026	2.03256e+06	1.65568e+06	215857	336931	1.16938e+06	149.516	25.6784	28.8179	91.2026	30.164	33.9089	4.799	0.106	0.977	0.575	0.204	5.417	2.26	-3.24	-0.03	-0.8	-2.3	2.44	0.00518545	9.08489e-07	0.995596	0.625506	7.26836e-05	0.00352019	0.0185666	1.15162e-05	1	1	0.000190872	0.0103961
C21 H33 N15 O2	4.18	527.296	528.303	1.837	2.81973e+07	DDA for preferred ion	6.58745e+06	3.18436e+06	418966	1.14503e+07	9.85875e+06	648422	108.936	61.9781	5.86479	49.5526	23.0533	50.6867	0.064	3.596	1.497	0.204	23.531	0.057	-3.97	1.85	0.58	-2.3	4.56	-4.14	2.61222e-08	0.00390431	0.737395	0.00296291	2.78971e-11	2.00154e-10	2.79026e-07	0.0198099	1	0.0128193	1.90426e-10	1.95835e-09
C21 H41 N11 O S2	4.89	527.296	528.304	1.492	4.91718e+06	No MS2	1.92993e+06	922924	146454	3.95417e+06	2.14715e+06	124522	91.112	57.6763	8.46125	32.8399	46.2008	64.5552	0.076	4.284	1.113	0.135	14.661	0.031	-3.72	2.1	0.15	-2.89	3.87	-4.99	6.93873e-07	0.000174638	0.416967	0.00648285	5.21514e-11	3.4454e-11	5.588e-06	0.00126921	0.772022	0.0263214	3.20279e-10	4.1237e-10
C17 H41 N11 O6 S	0.75	527.297	528.304	1.628	3.01353e+06	No MS2	1.19529e+06	2.65159e+06	260790	2.55701e+06	1.59005e+06	1.38981e+06	53.7019	7.82543	4.39512	22.2837	16.1892	27.9788	0.218	0.964	1.33	0.524	6.097	0.544	-2.2	-0.05	0.41	-0.93	2.61	-0.88	2.71984e-09	0.999842	0.527732	0.0802334	2.02763e-11	0.486078	3.55173e-08	1	0.933632	0.255322	1.65354e-10	0.88943
C10 H33 N21 O5	0.68	527.298	528.305	2.11	3.02725e+06	No MS2	783125	83378	198743	890007	484886	115678	69.5747	40.2256	11.5879	62.5393	103.282	13.7882	0.254	10.674	0.619	1.387	2.44	0.13	-1.98	3.42	-0.69	0.47	1.29	-2.94	0.868234	0.000179412	1	1	0.944504	0.00123623	1	0.00130185	1	1	1	0.00394384
C29 H41 N3 O6	-1.8	527.299	528.306	1.944	1.01783e+07	DDA for other ion	3.27164e+06	2.65895e+06	404362	3.36124e+06	2.6971e+06	2.79164e+06	87.3981	37.4282	10.1825	68.8988	53.8948	37.3169	0.124	1.264	0.824	1.05	6.67	0.831	-3.02	0.34	-0.28	0.07	2.74	-0.27	2.19607e-06	0.97576	1	1	2.4159e-06	0.970267	1.581e-05	1	1	1	7.56006e-06	1
C34 H41 N O4	-3.68	527.302	528.309	1.906	2.91724e+06	No MS2	198007	107894	208626	96957.6	122911	2.36628e+06	26.4641	60.2918	4.42853	38.0789	147.384	24.8646	1.054	0.899	0.621	21.931	0.589	24.405	0.08	-0.15	-0.69	4.45	-0.76	4.61	0.999982	0.999998	1	1.9995e-11	1	1.99337e-11	1	1	1	3.55675e-10	1	3.04505e-10
C14 H41 N17 O3 S	4.11	527.332	528.34	0.946	4.49886e+06	No MS2	729012	122081	56675.7	368502	589315	120525	95.489	4.32294	7.92628	158.322	106.903	6.46773	0.078	3.018	0.808	0.987	10.398	0.327	-3.69	1.59	-0.31	-0.02	3.38	-1.61	1.2026e-08	0.0120779	0.99998	1	2.30796e-07	0.0116332	1.36393e-07	0.0539554	1	1	8.215e-07	0.0311523
C16 H49 N17 O3	-4.25	527.418	528.425	6.207	3.06245e+07	No MS2	4.82765e+06	9.88567e+06	3.21471e+06	1.64045e+06	3.38669e+06	795851	59.4543	84.7954	25.9057	116.898	84.3311	139.629	0.666	0.166	0.702	0.081	1.053	0.485	-0.59	-2.59	-0.51	-3.63	0.08	-1.04	0.999745	0.999049	0.989055	0.980969	1	1	1	1	1	1	1	1
C20 H49 N17	-4.06	527.434	528.441	7.012	2.15293e+07	No MS2	769046	994172	697691	1.80917e+06	7.13524e+06	4.66221e+06	11.5945	69.5903	21.8172	109.451	27.294	38.8622	0.907	1.82	9.278	4.69	10.227	2.577	-0.14	0.86	3.21	2.23	3.35	1.37	0.999999	0.422984	6.54826e-11	4.03907e-05	2.46813e-11	0.138187	1	1	1.08244e-09	0.000236108	1.7427e-10	0.297061
C38 H24 O3	-0.34	528.172	529.18	1.859	7.68047e+06	No MS2	257576	170865	398915	2.05512e+06	6.04507e+06	1.43005e+06	20.5779	15.9291	5.19141	71.0666	27.2344	74.4542	1.549	12.028	23.469	8.369	15.154	0.696	0.63	3.59	4.55	3.07	3.92	-0.52	0.998861	9.6901e-06	1.76339e-10	4.16903e-05	1.02999e-08	1	1	9.63402e-05	2.62722e-09	0.000243024	4.34252e-08	1
C24 H36 N2 O9 S	0.64	528.214	529.222	3.049	2.1578e+08	DDA for preferred ion	3.38829e+06	2.13556e+07	1.87586e+06	3.50372e+07	5.99212e+07	6.40484e+07	126.54	52.3306	6.20922	88.4398	63.5113	59.1008	0.554	1.641	17.685	2.999	31.943	1.828	-0.85	0.71	4.14	1.58	5	0.87	0.934712	0.999915	3.91542e-06	0.218203	5.89234e-09	0.751265	1	1	2.35479e-05	0.609353	2.56653e-08	1
C24 H36 N2 O9 S	1.02	528.215	529.222	3.271	5.34997e+08	DDA for preferred ion	2.26364e+06	2.24956e+07	2.23058e+06	7.20534e+07	6.96779e+07	6.16022e+07	154.583	52.2412	4.07119	67.9952	93.3297	59.8536	0.985	3.203	30.781	2.738	31.238	0.855	-0.02	1.68	4.94	1.45	4.97	-0.23	0.931924	0.908677	1.96118e-09	0.113648	2.30139e-11	0.976644	1	1	2.29227e-08	0.34578	1.67789e-10	1
C24 H36 N2 O9 S	1.12	528.215	529.222	3.59	2.32501e+07	No MS2	718094	1.99487e+06	497698	6.18018e+06	7.11837e+06	6.94041e+06	117.114	42.3631	14.337	76.1365	56.7812	58.4841	0.693	3.098	9.913	3.479	14.303	1.123	-0.53	1.63	3.31	1.8	3.84	0.17	0.371579	0.0243439	9.0945e-08	0.000273497	2.33572e-11	0.987598	0.756216	0.0995615	7.51672e-07	0.00140069	1.68867e-10	1
C24 H36 N2 O9 S	1.36	528.215	529.222	2.771	6.37833e+07	No MS2	789016	4.62085e+06	960491	1.42025e+07	1.34622e+07	2.10116e+07	107.569	64.444	11.5938	75.2546	49.661	46.9585	1.217	3.074	17.062	4.547	14.016	1.479	0.28	1.62	4.09	2.18	3.81	0.57	1	0.892187	8.48389e-11	0.000539338	7.82726e-11	0.124249	1	1	1.36217e-09	0.00264301	4.61668e-10	0.269883
C28 H24 N12	-2.63	528.223	529.231	1.859	1.03824e+07	No MS2	4.43439e+06	5.04557e+06	361296	7.77498e+06	7.64459e+06	3.22249e+06	70.597	34.3726	6.03249	30.9135	28.4612	27.6602	0.081	1.541	1.724	0.639	21.159	0.414	-3.62	0.62	0.79	-0.65	4.4	-1.27	8.83545e-09	0.965614	0.00637031	0.92541	1.992e-11	0.108339	1.03442e-07	1	0.0190189	1	1.65354e-10	0.239013
C31 H32 N2 O6	-5	528.223	529.231	2.212	1.41757e+06	No MS2	239888	1.03616e+06	161518	784277	514243	181416	104.472	23.6348	8.67849	52.0995	25.5933	13.7629	0.673	0.757	2.144	0.175	3.184	0.231	-0.57	-0.4	1.1	-2.51	1.67	-2.11	0.25375	0.81413	0.810376	2.36559e-06	0.000945027	0.0029747	0.552792	1	1	1.64423e-05	0.00216135	0.008902
C31 H32 N2 O6	-3.83	528.224	529.231	2.086	1.06352e+07	DDA for preferred ion	4.86732e+06	197332	238291	3.78684e+06	8.31467e+06	152915	83.4663	77.4272	11.3863	51.8189	44.1259	10.4139	0.049	19.19	1.708	0.775	34.893	0.04	-4.35	4.26	0.77	-0.37	5.12	-4.63	1.03689e-09	2.09371e-11	0.264984	0.988259	1.99712e-11	1.99428e-11	1.48411e-08	1.19294e-09	0.52616	1	1.65354e-10	3.04505e-10
C29 H36 O9	0.58	528.236	529.244	0.857	4.3828e+06	No MS2	2.66338e+06	164529	679690	482798	239721	180186	51.7546	3.61434	24.8957	141.363	8.33869	12.7397	0.255	2.934	0.09	1.095	0.353	0.373	-1.97	1.55	-3.47	0.13	-1.5	-1.42	0.0022717	0.000300585	2.82831e-10	0.999994	0.00690671	0.00317182	0.00885159	0.00204648	3.97077e-09	1	0.0142597	0.00944506
C29 H36 O9	3.13	528.238	529.245	0.704	9.65576e+06	No MS2	398197	179361	6.04937e+06	216743	208860	220274	166.041	30.3122	40.6965	126.02	7.53826	48.7324	15.192	1.208	0.525	1.228	0.035	1.016	3.93	0.27	-0.93	0.3	-4.86	0.02	0.000119703	0.97202	0.322511	1	3.46088e-09	0.963001	0.000609514	1	0.621458	1	1.55516e-08	1
C6 H20 N30 O	-1.53	528.243	529.25	0.719	5.18859e+06	No MS2	256228	735137	161241	275399	305856	2.57068e+06	17.666	107.899	7.87657	13.2642	6.35027	54.1702	0.629	0.375	1.194	3.497	1.897	9.334	-0.67	-1.42	0.26	1.81	0.92	3.22	0.854876	0.0110274	0.999998	0.000139124	0.460647	4.17618e-11	1	0.0496202	1	0.000746857	0.70753	4.81983e-10
C14 H28 N18 O5	1.57	528.25	529.257	2.11	2.97536e+06	No MS2	699159	2.15874e+06	232863	1.49655e+06	913561	720153	91.2009	11.4568	11.6152	26.2196	42.3801	59.777	0.333	0.693	1.307	0.334	3.923	0.481	-1.59	-0.53	0.39	-1.58	1.97	-1.06	0.00724486	0.999997	0.999602	0.00537633	0.000263102	0.0376391	0.0250491	1	1	0.0222235	0.000646458	0.0919202
C23 H48 N2 O3 S4	-0.11	528.255	529.262	0.973	2.06656e+07	No MS2	2.95761e+06	4.70148e+06	98024.7	3.97764e+06	4.12311e+06	2.82064e+06	108.597	39.6379	16.5465	95.2504	94.9589	85.3358	0.033	0.846	1.394	0.6	42.062	0.709	-4.92	-0.24	0.48	-0.74	5.39	-0.5	6.01668e-10	1	0.94357	1	2.11134e-11	0.999999	9.00209e-09	1	1	1	1.65354e-10	1
C22 H36 N6 O9	1.01	528.255	529.262	0.67	1.72193e+08	DDA for preferred ion	1.45823e+07	8.22472e+06	317821	9.92934e+06	1.66233e+07	1.5305e+06	158.765	59.5425	65.3888	101.948	129.444	156.96	0.022	1.207	1.14	0.186	52.304	0.154	-5.52	0.27	0.19	-2.43	5.71	-2.7	0.000693996	0.99975	1	0.647662	9.2663e-05	0.128954	0.00303238	1	1	1	0.000240369	0.279098
C16 H38 N14 O2 S	-5.46	490.3	529.262	0.96	8.91999e+06	No MS2	3.24354e+06	4.70148e+06	131723	3.97764e+06	2.74053e+06	2.40604e+06	71.9495	39.6379	102.517	24.3226	42.0925	43.8374	0.041	0.846	0.845	0.512	20.805	0.605	-4.62	-0.24	-0.24	-0.97	4.38	-0.73	5.51203e-06	1	0.932986	0.24914	8.1569e-09	0.491737	3.69034e-05	1	1	0.682295	3.48579e-08	0.897566
C33 H40 N2 O2 S	-2.57	528.28	529.287	0.796	3.03943e+06	No MS2	175452	719284	79422.6	197866	404003	1.5983e+06	15.4658	55.4049	4.85221	63.0584	41.2249	10.1941	0.453	0.275	2.303	2.222	5.087	8.078	-1.14	-1.86	1.2	1.15	2.35	3.01	0.00589716	1.97982e-06	0.00211575	0.00455997	2.19701e-10	2.008e-11	0.0208001	2.30467e-05	0.00705579	0.0190869	1.18692e-09	3.04505e-10
C18 H36 N14 O3 S	-3.4	528.28	529.287	1.039	6.65304e+06	No MS2	193297	175181	3.65975e+06	192218	202428	791253	156.347	5.35874	44.2792	6.91097	17.2328	42.9021	18.933	1.097	1.047	4.517	0.055	4.116	4.24	0.13	0.07	2.18	-4.18	2.04	7.66492e-05	1	0.706154	0.00520592	2.05351e-08	0.0115836	0.00040681	1	1	0.0215487	8.34498e-08	0.031041
C27 H40 N6 O3 S	5.78	528.291	529.299	0.92	2.99221e+06	No MS2	356305	1.94284e+06	1.62664e+06	255818	336931	1.24853e+06	141.315	25.6254	31.1608	73.556	27.9806	27.1055	4.565	0.132	0.946	0.643	0.207	4.881	2.19	-2.92	-0.08	-0.64	-2.27	2.29	0.0853699	0.00019628	0.970928	0.996894	0.000859088	0.0107033	0.220304	0.00140689	1	1	0.00197544	0.0288914
C27 H44 O10	-4.01	528.291	529.299	1.104	5.76395e+06	No MS2	995821	117455	130335	126946	133580	142828	97.7791	4.22647	119.842	190.878	12.1907	6.69745	0.131	1.081	0.134	1.216	1.025	1.125	-2.93	0.11	-2.9	0.28	0.04	0.17	0.999999	0.975275	0.404526	1	0.799178	0.997468	1	1	0.75257	1	1	1
C28 H40 N4 O6	0.29	528.295	529.302	1.264	1.13137e+07	No MS2	922627	75298.8	87929.9	108273	372867	79618.7	91.8672	7.82573	138.541	207.437	93.0342	7.44744	0.095	1.438	0.404	1.057	4.24	0.735	-3.39	0.52	-1.31	0.08	2.08	-0.44	0.00306676	0.68181	0.477873	1	0.79536	0.753062	0.0116112	1	0.861568	1	1	1
C28 H40 N4 O6	0.97	528.295	529.303	2.158	3.42688e+06	No MS2	115641	3.29497e+06	195122	1.59736e+06	1.06866e+06	2.64313e+06	116.611	7.82558	9.92504	59.1923	39.8551	34.5687	1.687	0.485	9.241	0.802	5.477	1.655	0.75	-1.04	3.21	-0.32	2.45	0.73	0.999976	0.00130718	5.01136e-07	0.989716	9.65362e-06	0.0760042	1	0.00753379	3.57749e-06	1	2.81511e-05	0.173724
C9 H28 N28	-2.84	528.304	529.311	0.676	1.20316e+06	No MS2	252862	49340.1	343939	206912	248333	47322.7	54.7712	80.6816	77.6663	67.2224	9.46102	76.3199	1.36	4.194	0.982	0.959	0.722	0.229	0.44	2.07	-0.03	-0.06	-0.47	-2.13	0.600592	0.999999	0.998209	1	0.997117	0.999992	1	1	1	1	1	1
C30 H42 N4 O3	3.39	506.327	529.317	2.652	2.08204e+07	DDA for other ion	176212	1.01673e+07	292942	8.57408e+06	2.79668e+06	8.91839e+06	120.594	49.3565	20.5227	79.3606	63.1202	29.1982	1.662	0.843	15.871	0.877	9.547	1.04	0.73	-0.25	3.99	-0.19	3.26	0.06	1	0.188595	3.16794e-06	1	1.28201e-05	0.452356	1	0.574956	1.9393e-05	1	3.68694e-05	0.838628
C32 H40 N4 O3	-0.67	528.31	529.317	2.653	2.08204e+07	DDA for preferred ion	190385	1.01673e+07	316504	8.57408e+06	2.79668e+06	8.91839e+06	117.269	49.3565	20.5227	79.1916	63.1202	29.1982	1.662	0.843	14.69	0.877	8.836	1.04	0.73	-0.25	3.88	-0.19	3.14	0.06	1	0.188633	2.36076e-06	1	1.35983e-05	0.462497	1	0.574997	1.47549e-05	1	3.89804e-05	0.854804
C32 H48 O4 S	5.1	528.33	529.337	2.389	2.63492e+06	No MS2	191311	270893	326598	206777	380430	366408	10.0357	25.3671	5.99783	50.0452	20.7565	31.7977	1.707	0.763	1.989	1.353	1.165	1.772	0.77	-0.39	0.99	0.44	0.22	0.83	0.337317	1	0.0847932	0.935986	0.999997	0.708569	0.700334	1	0.193524	1	1	1
C27 H48 N2 O8	-4.14	528.339	529.346	0.878	4.91639e+06	No MS2	274575	214421	615031	380828	374074	234826	105.114	3.61434	21.2474	130.957	24.4961	11.1664	2.24	1.776	1.362	1.095	0.608	0.617	1.16	0.83	0.45	0.13	-0.72	-0.7	1	0.202573	0.817827	1	0.958853	0.478576	1	0.608196	1	1	1	0.877802
C27 H48 N2 O8	-3.04	528.339	529.347	0.692	3.58018e+06	No MS2	206773	176621	877499	213432	208713	156641	57.7511	42.7314	58.4751	15.0047	7.94546	65.4906	4.244	1.208	1.009	0.887	0.238	0.734	2.09	0.27	0.01	-0.17	-2.07	-0.45	0.0243741	0.999967	0.998627	0.999999	0.328784	0.987656	0.0736909	1	1	1	0.524118	1
C24 H52 N2 O10	4.58	528.365	529.372	1.421	1.30653e+06	No MS2	489799	104191	147063	129296	134569	116256	56.8596	10.0249	49.9364	143.87	98.1601	5.00459	0.3	1.241	0.275	1.116	0.915	0.899	-1.74	0.31	-1.86	0.16	-0.13	-0.15	0.0226964	0.410414	0.168709	1	0.999971	0.676058	0.0692205	1	0.354929	1	1	1
C24 H52 N2 O10	4.63	528.365	529.372	1.353	9.14417e+06	No MS2	1.45246e+06	96919.1	72777.8	484858	556858	113849	46.4105	6.78628	26.8963	183.452	106.33	13.771	0.05	5.003	0.383	1.175	7.651	0.235	-4.32	2.32	-1.38	0.23	2.94	-2.09	9.75971e-09	5.10663e-05	0.286193	1	0.000396	0.000236543	1.13037e-07	0.000421152	0.561424	1	0.0009505	0.000847873
C33 H52 O5	-0.27	528.381	529.389	6.267	1.06229e+07	No MS2	3.37937e+06	1.26117e+06	780150	2.68133e+06	4.94276e+06	5.41999e+06	45.3746	55.0401	34.6265	69.8517	30.0305	31.7229	0.231	2.126	1.463	4.298	6.336	2.021	-2.11	1.09	0.55	2.1	2.66	1.02	4.21818e-05	0.680833	0.999391	0.000103438	8.83707e-07	0.103858	0.000236284	1	1	0.000567094	2.91612e-06	0.230279
C34 H56 O4	-0.61	528.418	529.425	6.157	3.13465e+07	No MS2	986497	2.57114e+06	799225	5.42791e+06	1.21132e+07	2.00913e+07	39.3114	37.7061	8.82709	66.6685	23.9573	53.7274	0.81	2.111	12.279	7.814	15.156	3.701	-0.3	1.08	3.62	2.97	3.92	1.89	0.999027	0.00214875	1.98966e-11	1.1288e-10	1.98895e-11	0.00305177	1	0.0116606	4.86092e-10	1.44285e-09	1.65354e-10	0.00911359
C16 H52 N18 O2	4.05	528.454	529.461	7.155	5.52205e+06	No MS2	646529	552372	647027	597364	1.38361e+06	1.39404e+06	16.2536	8.33068	21.2609	44.2113	39.4969	46.2476	1.001	1.081	2.14	2.524	2.138	2.334	0	0.11	1.1	1.34	1.1	1.22	1	0.999991	0.00145185	0.111789	0.00116138	0.447024	1	1	0.00502434	0.340803	0.00262789	0.830286
C27 H31 N O10	-66.44	529.16	530.167	2.142	3.42491e+07	DDA for preferred ion	102400	836614	186261	73673.9	121638	1.86599e+07	23.4505	53.167	9.42859	26.6807	94.4574	40.1397	1.819	0.088	1.188	22.304	0.653	253.278	0.86	-3.51	0.25	4.48	-0.61	7.98	0.174173	1.99681e-11	0.0722025	1.98891e-11	1	1.98884e-11	0.404392	1.19294e-09	0.167963	3.55675e-10	1	3.04505e-10
C27 H31 N O10	0.48	529.195	530.202	2.396	3.10996e+07	DDA for preferred ion	219238	4.52213e+06	341025	1.88e+06	1.13466e+06	6.51497e+06	27.2423	20.7665	6.54288	59.1968	51.1496	93.775	1.556	0.416	5.175	1.441	3.327	3.465	0.64	-1.27	2.37	0.53	1.73	1.79	0.953122	0.0016038	8.69561e-06	0.163665	0.00276539	1.60459e-08	1	0.00902121	4.88761e-05	0.476419	0.00598972	1.12828e-07
C27 H31 N O10	2.87	529.196	530.204	2.208	1.82442e+06	No MS2	116268	1.00111e+06	180890	128767	166809	483183	8.68393	42.7198	7.00258	77.7464	7.17197	43.0179	1.556	0.129	1.435	0.483	0.922	3.752	0.64	-2.96	0.52	-1.05	-0.12	1.91	0.779325	8.88877e-08	0.932923	0.0836572	1	0.0163028	1	1.44744e-06	1	0.264554	1	0.0425108
C7 H19 N27 O3	-0.47	529.216	530.223	1.155	3.18041e+06	No MS2	416620	83171.6	111082	139415	131661	91749.2	116.692	29.8014	12.0914	154.244	49.2172	3.41336	0.267	1.676	0.316	1.103	1.185	0.658	-1.91	0.75	-1.66	0.14	0.25	-0.6	0.00200663	0.723293	0.0399606	1	0.999635	0.752674	0.00792155	1	0.0993667	1	1	1
C13 H35 N7 O15	-2.28	529.218	530.225	3.031	6.85537e+07	No MS2	1.41445e+06	7.00661e+06	784073	2.16378e+07	1.47019e+07	2.44794e+07	55.6561	69.1588	7.84514	73.9564	37.0308	37.6674	0.554	3.088	10.394	3.494	18.751	1.131	-0.85	1.63	3.38	1.8	4.23	0.18	0.999527	0.56256	6.27793e-10	0.0063148	3.32864e-11	0.848201	1	1	8.15172e-09	0.0256983	2.18456e-10	1
C24 H39 N3 O6 S2	1.98	529.229	530.236	0.918	3.97314e+06	No MS2	200646	135572	313721	129157	139712	129400	134.793	1.20381	38.3653	61.0177	11.1273	4.79915	1.564	0.953	0.696	0.954	0.445	1.002	0.64	-0.07	-0.52	-0.07	-1.17	0	0.744952	1	0.0381646	1	0.96078	0.999999	1	1	0.0953036	1	1	1
C23 H39 N5 O5 S2	-1.26	529.239	530.246	1.05	2.53601e+07	No MS2	3.84889e+06	6.89587e+06	292265	2.05291e+07	1.62803e+07	5.98493e+06	98.2289	47.5715	11.9213	39.0321	56.659	50.3429	0.076	2.977	4.23	0.868	55.704	0.292	-3.72	1.57	2.08	-0.2	5.8	-1.78	2.41498e-06	0.187075	0.591688	1	3.19332e-10	0.281317	1.72561e-05	0.571004	1	1	1.67737e-09	0.555533
C23 H39 N5 O5 S2	1.05	529.24	530.246	0.803	2.18723e+06	No MS2	364753	318893	171202	333581	398289	321086	117.412	114.414	4.04938	8.16535	18.0929	8.8609	0.469	1.046	1.092	1.007	2.326	0.963	-1.09	0.06	0.13	0.01	1.22	-0.06	0.00713551	0.996696	1	0.996406	0.0267697	1	0.0246934	1	1	1	0.0510263	1
C23 H39 N5 O5 S2	-0.31	529.239	530.246	1.244	1.16916e+07	No MS2	2.44362e+06	1.83842e+06	114829	4.81783e+06	3.38816e+06	2.11161e+06	108.332	48.0024	17.3267	49.8887	34.0303	55.3108	0.047	2.621	1.387	1.149	29.506	0.438	-4.41	1.39	0.47	0.2	4.88	-1.19	1.31833e-05	0.903897	0.997641	1	1.55425e-07	0.759451	8.15176e-05	1	1	1	5.67122e-07	1
C23 H39 N5 O5 S2	0.41	529.239	530.246	1.157	2.06656e+07	No MS2	1.61799e+06	3.4076e+06	149839	5.00991e+06	6.23781e+06	2.53312e+06	125.045	38.2348	12.0914	44.0691	86.4261	4.81291	0.093	1.47	3.855	0.743	41.63	0.506	-3.43	0.56	1.95	-0.43	5.38	-0.98	1.43292e-08	0.985779	0.102275	1	2.00239e-11	0.947487	1.60141e-07	1	0.228469	1	1.65354e-10	1
C23 H39 N5 O5 S2	-0.25	529.239	530.247	0.721	5.0929e+06	No MS2	1.84657e+06	3.67588e+06	1.53847e+06	2.01166e+06	1.26252e+06	2.91442e+06	59.2268	26.2866	34.5765	41.6343	14.0016	15.961	0.833	0.547	0.684	0.793	0.821	1.449	-0.26	-0.87	-0.55	-0.33	-0.29	0.53	1	0.797272	1	0.982025	0.999999	0.999999	1	1	1	1	1	1
		529.246	530.254	3.626	4.34552e+08	DDA for preferred ion	3.93369e+06	2.53042e+07	401133	1.71978e+08	1.1943e+08	1.10566e+08	188.489	62.8515	12.7921	81.24	59.8158	63.0106	0.102	6.796	30.361	4.369	297.731	0.643	-3.29	2.76	4.92	2.13	8.22	-0.64	0.00263912	0.0951751	1.39329e-07	0.0296504	1.99397e-11	1	0.0101393	0.322555	1.1123e-06	0.104597	1.65354e-10	1
C28 H31 N7 O4	4.88	529.246	530.254	3.818	4.11586e+08	DDA for preferred ion	7.52699e+06	1.8491e+07	365139	1.71089e+08	1.23766e+08	9.589e+07	175.544	40.4366	57.267	67.6286	46.9192	85.4065	0.049	9.253	16.443	5.186	338.956	0.56	-4.37	3.21	4.04	2.37	8.4	-0.84	0.000127921	0.00422085	5.40637e-07	0.00248984	1.99213e-11	1	0.000645909	0.0212585	3.8368e-06	0.0109104	1.65354e-10	1
C29 H27 N11	2.73	529.247	530.254	3.708	2.22809e+08	DDA for preferred ion	1.66811e+06	1.97329e+07	443588	7.13705e+07	6.4123e+07	6.66124e+07	187.027	47.031	14.2091	76.8547	33.0283	44.0109	0.266	3.617	38.44	3.376	144.555	0.933	-1.91	1.85	5.26	1.76	7.18	-0.1	0.0438904	0.7208	2.28344e-09	0.124456	1.99331e-11	0.998991	0.123637	1	2.64202e-08	0.37475	1.65354e-10	1
C28 H31 N7 O4	4.97	529.246	530.254	3.49	4.09098e+07	DDA for preferred ion	359482	2.18146e+06	389099	8.35268e+06	1.27269e+07	1.27446e+07	120.637	62.4787	12.9624	101.641	58.9424	41.6809	1.082	3.829	35.403	5.842	32.709	1.526	0.11	1.94	5.15	2.55	5.03	0.61	0.998376	0.160959	3.23855e-07	0.00966458	4.23134e-09	0.999179	1	0.504171	2.39927e-06	0.0379439	1.87565e-08	1
C29 H39 N O6 S	-4.14	529.248	530.255	2.579	3.387e+07	DDA for preferred ion	423016	4.08546e+06	728602	1.99282e+07	1.27931e+07	1.51935e+07	112.456	35.5089	8.62552	71.3883	44.0051	41.6338	1.722	4.878	30.243	3.719	17.558	0.762	0.78	2.29	4.92	1.89	4.13	-0.39	0.999997	0.757285	8.41581e-09	0.0327392	1.07986e-07	0.943624	1	1	8.59334e-08	0.114298	4.00522e-07	1
C29 H39 N O6 S	-3.89	529.248	530.255	2.776	1.65073e+07	No MS2	464736	1.81748e+06	560758	1.14941e+07	6.73435e+06	6.18814e+06	130.468	51.6096	11.3809	63.4635	36.6515	40.8274	1.207	6.324	14.491	3.405	12.009	0.538	0.27	2.66	3.86	1.77	3.59	-0.89	1	0.157219	5.23077e-07	0.0502829	1.41672e-06	1	1	0.494299	3.72717e-06	0.168422	4.5532e-06	1
C20 H39 N11 S3	0.54	529.255	530.263	2.138	3.04423e+06	No MS2	1.6901e+06	1.88826e+06	314916	2.24294e+06	986767	401856	70.3221	7.15679	8.21006	21.4064	53.8987	50.7277	0.186	1.188	0.584	0.213	3.133	0.179	-2.42	0.25	-0.78	-2.23	1.65	-2.48	0.00191765	1	1	1.77826e-05	0.000599364	5.41408e-06	0.00760659	1	1	0.000108976	0.00140683	2.5243e-05
C28 H35 N9 S	3.3	529.275	530.283	1.463	1.6108e+07	No MS2	8.70307e+06	2.87291e+06	184654	7.92376e+06	6.64522e+06	934190	75.6003	27.2554	10.9537	9.10741	38.5964	39.446	0.021	2.758	0.764	0.325	35.987	0.118	-5.56	1.46	-0.39	-1.62	5.17	-3.08	1.98895e-11	0.00113993	1	0.0192102	1.98893e-11	4.56689e-10	5.52259e-10	0.00668399	1	0.0705665	1.65354e-10	4.1531e-09
C28 H39 N3 O7	-4.53	529.276	530.284	1.7	4.86591e+06	No MS2	1.92387e+06	1.02097e+06	232594	1.93765e+06	2.11127e+06	225650	65.1945	45.1676	5.97557	49.22	30.0507	104.732	0.121	1.898	1.097	0.221	9.077	0.116	-3.05	0.92	0.13	-2.18	3.18	-3.1	9.22163e-07	0.610553	1	0.360431	1.58499e-07	0.000622141	7.17954e-06	1	1	0.92924	5.77696e-07	0.00209149
C28 H39 N3 O7	-4.38	529.276	530.284	1.611	4.44492e+06	No MS2	1.90472e+06	1.11536e+06	181324	1.1269e+06	2.08613e+06	465266	48.8268	27.3145	6.46052	90.908	55.8925	42.904	0.095	1.01	1.095	0.417	11.505	0.413	-3.39	0.01	0.13	-1.26	3.52	-1.28	2.85161e-07	1	0.981055	0.0159961	1.07811e-09	0.0161919	2.47269e-06	1	1	0.0598717	5.23627e-09	0.0422551
C28 H39 N3 O7	-3.25	529.277	530.284	1.799	6.69386e+06	No MS2	2.03069e+06	591741	667975	2.52876e+06	1.55836e+06	217282	46.2144	56.557	4.7573	86.5525	38.7085	11.5224	0.329	4.273	0.767	0.367	2.333	0.086	-1.6	2.1	-0.38	-1.45	1.22	-3.54	0.00489946	1.81063e-05	0.997024	0.225513	0.134736	2.48016e-10	0.0176445	0.000167445	1	0.62626	0.230786	2.37697e-09
C11 H35 N19 O4 S	3.85	529.286	530.293	0.773	2.84875e+06	No MS2	210169	192064	2.48544e+06	201508	252224	221171	142.585	4.96679	7.79476	9.29912	2.6783	6.39383	11.826	1.049	1.2	1.152	0.101	1.098	3.56	0.07	0.26	0.2	-3.3	0.13	3.90865e-07	1	0.999697	1	9.44867e-09	1	3.29101e-06	1	1	1	4.00795e-08	1
C27 H43 N7 S2	3.02	529.304	530.311	1.517	2.37388e+06	No MS2	1.4442e+06	108121	123071	357595	123740	104327	68.1699	6.23655	12.2311	116.199	104.045	6.22921	0.085	3.307	0.086	0.965	1.005	0.292	-3.55	1.73	-3.54	-0.05	0.01	-1.78	2.44532e-05	0.00673625	0.00316784	1	0.987558	0.00476452	0.000143786	0.0321725	0.0101492	1	1	0.0137489
C24 H43 N5 O8	1.75	529.312	530.319	2.021	8.83941e+06	No MS2	5.20407e+06	2.28908e+06	722290	3.36124e+06	2.74736e+06	1.35566e+06	58.402	39.7979	43.4203	68.3978	62.0044	18.5762	0.139	1.468	0.528	0.592	3.804	0.403	-2.85	0.55	-0.92	-0.76	1.93	-1.31	1.35175e-06	0.226942	0.999985	0.998582	2.27941e-05	0.0134779	1.01289e-05	0.668758	1	1	6.37245e-05	0.0356962
C29 H43 N3 O6	-0.93	529.315	530.322	2.839	6.37208e+06	No MS2	145612	1.87109e+06	381923	3.09206e+06	3.04321e+06	5.1362e+06	42.6086	30.9752	8.79485	71.4756	34.2019	11.6646	2.623	1.653	20.899	2.745	7.968	1.661	1.39	0.72	4.39	1.46	2.99	0.73	0.120598	0.99158	2.05097e-11	0.038361	1.12786e-07	0.000590152	0.296317	1	4.86092e-10	0.131547	4.17517e-07	0.00199183
C23 H43 N7 O7	0.77	529.323	530.33	1.088	7.88662e+06	No MS2	3.4107e+06	1.82022e+06	2.13488e+06	3.1211e+06	3.13841e+06	269529	48.3836	42.3997	43.1376	17.7413	15.3113	49.2722	0.626	1.715	0.92	0.148	1.47	0.086	-0.68	0.78	-0.12	-2.76	0.56	-3.53	0.0115575	0.0100647	0.826282	2.30873e-09	0.723683	1.99109e-11	0.0381383	0.0458367	1	2.41328e-08	1	3.04505e-10
C23 H43 N7 O7	2.03	529.323	530.331	1.453	3.97842e+06	No MS2	1.07257e+06	313326	140529	985529	128338	115369	44.1773	27.6606	9.18888	91.0147	96.4667	2.73186	0.131	3.145	0.12	0.368	0.913	0.117	-2.93	1.65	-3.06	-1.44	-0.13	-3.09	1.07944e-10	0.0761403	2.09654e-08	0.0193036	0.983956	9.59217e-08	1.92886e-09	0.266752	1.97356e-07	0.0708643	1	5.91461e-07
C32 H51 N O S2	-1.88	529.34	530.347	6.499	5.96481e+06	No MS2	469484	597196	470528	579791	491497	609488	16.8971	2.55612	24.1444	3.92712	18.7846	142.557	1.002	0.971	1.047	1.021	1.045	1.051	0	-0.04	0.07	0.03	0.06	0.07	1	1	1	0.690346	1	0.641616	1	1	1	1	1	1
C24 H51 N O11	2.7	529.348	530.355	0.808	5.40883e+06	No MS2	2.84481e+06	253062	154655	304798	354353	290053	71.3535	7.25549	4.04938	143.279	42.4803	9.13416	0.054	1.204	0.125	1.146	2.291	0.952	-4.2	0.27	-3.01	0.2	1.2	-0.07	2.52839e-11	0.167315	6.32314e-06	1	0.041549	0.436488	5.765e-10	0.51996	3.65068e-05	1	0.077053	0.814135
C26 H51 N5 O2 S2	-0.94	529.348	530.355	0.94	6.32108e+06	No MS2	460678	106104	48003.8	102093	131670	102084	104.19	4.11625	5.60283	201.569	146.929	6.46773	0.104	0.962	0.286	0.962	2.743	1	-3.26	-0.06	-1.81	-0.06	1.46	0	1.12114e-06	0.91094	0.144586	1	0.0537646	0.894775	8.57445e-06	1	0.310646	1	0.0981755	1
C28 H56 Cl N5 O2	1.56	529.413	530.42	6.353	8.39421e+06	No MS2	412314	581162	453473	580538	1.27952e+06	1.9194e+06	18.6098	3.55451	22.656	32.6108	32.6233	9.43363	1.1	0.999	3.103	3.303	2.822	3.306	0.14	0	1.63	1.72	1.5	1.73	1	1	2.37175e-07	1.5204e-07	4.45203e-07	1.20172e-06	1	1	1.81317e-06	1.24364e-06	1.52664e-06	6.22541e-06
C30 H59 N O6	-1.2	529.434	530.441	6.18	1.81295e+07	No MS2	1.29322e+07	934461	3.51833e+06	759546	630978	678590	56.5175	22.3503	39.9364	163.983	38.8764	9.07132	0.272	0.813	0.049	0.726	0.179	0.893	-1.88	-0.3	-4.36	-0.46	-2.48	-0.16	0.0465732	0.905571	5.67122e-10	0.999081	0.000468859	0.270928	0.130282	1	7.45675e-09	1	0.00111569	0.538151
C28 H34 O10	-4.2	530.213	531.22	1.15	3.35445e+06	No MS2	416620	88860.4	118680	150340	140666	100747	113.863	25.0576	12.0914	147.681	44.4882	5.62383	0.285	1.692	0.338	1.134	1.185	0.67	-1.81	0.76	-1.57	0.18	0.25	-0.58	0.000428138	0.366947	0.0026938	1	1	0.442503	0.00194982	0.981241	0.00876812	1	1	0.823089
C28 H34 O10	-2.94	530.214	531.221	1.663	9.27869e+06	No MS2	266367	5.56474e+06	181366	1.27906e+06	2.18446e+06	980420	186.547	35.0233	3.36998	85.0281	33.2171	35.0211	0.681	0.23	8.201	0.176	12.044	0.767	-0.55	-2.12	3.04	-2.5	3.59	-0.38	0.0541152	0.00596178	0.0247746	0.000709445	8.01402e-08	0.999998	0.148253	0.0288033	0.064852	0.00340178	3.02424e-07	1
C20 H38 N2 O14	-2.52	530.231	531.238	2.883	2.74945e+07	No MS2	1.15022e+06	1.68297e+06	2.00387e+06	2.35248e+06	8.12342e+06	1.74442e+07	28.1579	62.2706	6.48345	69.9114	21.6537	32.2209	1.742	1.398	7.063	10.365	4.054	7.415	0.8	0.48	2.82	3.37	2.02	2.89	0.22936	0.432979	2.15145e-11	1.99362e-11	1.10942e-07	7.09809e-11	0.508743	1	4.86092e-10	3.55675e-10	4.10822e-07	7.61021e-10
C21 H34 N6 O10	-4.23	530.231	531.239	3.204	3.18774e+07	No MS2	2.24908e+06	1.49942e+06	2.4823e+06	1.94326e+06	6.99642e+06	1.14503e+07	7.91342	20.8691	4.07119	19.0805	25.1435	61.6179	1.104	1.296	3.111	7.637	2.819	5.892	0.14	0.37	1.64	2.93	1.49	2.56	1	0.99969	0.0701599	2.42045e-08	0.14509	1.00223e-06	1	1	0.163926	2.21342e-07	0.247412	5.25844e-06
C21 H34 N6 O10	1.27	530.234	531.242	0.993	4.28774e+06	No MS2	1.41057e+06	2.09822e+06	572137	2.20108e+06	1.64048e+06	2.16706e+06	59.1378	66.1861	46.3519	40.1343	29.7938	37.4347	0.406	1.049	1.163	1.033	2.867	0.985	-1.3	0.07	0.22	0.05	1.52	-0.02	0.996537	1	0.580338	1	0.0531357	1	1	1	1	1	0.0971199	1
C29 H38 O9	-3.45	530.25	531.257	1.146	8.66761e+06	No MS2	2.45819e+06	1.45248e+06	142823	3.90446e+06	4.77894e+06	419831	93.3372	35.7794	12.0914	50.4882	12.6896	84.8938	0.058	2.688	1.944	0.289	33.46	0.108	-4.11	1.43	0.96	-1.79	5.06	-3.22	4.80213e-07	0.25381	0.475469	0.0752284	5.13148e-11	5.16044e-06	3.97905e-06	0.73315	0.858381	0.241404	3.15733e-10	2.41733e-05
C29 H38 O9	-2.98	530.25	531.257	1.254	1.03776e+07	No MS2	5.34785e+06	3.96154e+06	92676.7	6.53288e+06	5.27881e+06	1.25537e+06	55.1379	51.0192	20.8201	29.985	38.9816	54.3927	0.017	1.649	0.987	0.317	56.959	0.192	-5.85	0.72	-0.02	-1.66	5.83	-2.38	2.42913e-11	0.329704	0.987221	0.138583	1.99823e-11	2.3061e-05	5.66403e-10	0.903143	1	0.411604	1.65354e-10	9.70667e-05
C29 H38 O9	-1.87	530.251	531.258	1.909	7.35325e+06	No MS2	1.58249e+06	86714.6	210708	886072	2.04562e+06	103579	69.2334	94.4744	4.42853	156.345	92.484	8.60283	0.133	10.218	1.293	1.194	9.708	0.117	-2.91	3.35	0.37	0.26	3.28	-3.1	0.00730953	0.0315628	1	0.999999	0.00932653	0.00525542	0.0252271	0.125095	1	1	0.018942	0.0150443
C29 H39 Cl N2 O5	-0.95	530.254	531.262	2.377	2.17263e+06	No MS2	526864	241184	319463	201459	271073	254593	114.498	22.6674	4.75575	65.6136	3.69137	13.8322	0.606	0.835	0.515	1.056	0.849	1.264	-0.72	-0.26	-0.96	0.08	-0.24	0.34	0.863521	1	0.455862	1	0.999997	1	1	1	0.830168	1	1	1
C26 H42 O11	-5.03	530.27	531.277	1.147	5.8511e+06	No MS2	3.63553e+06	563092	241861	1.44065e+06	925489	177689	29.6417	42.2378	63.5136	82.4425	48.4484	30.054	0.067	2.558	0.255	0.316	3.827	0.123	-3.91	1.36	-1.97	-1.66	1.94	-3.02	2.71949e-11	0.000818721	2.33938e-05	0.00672704	0.019555	1.00109e-10	6.02278e-10	0.00495248	0.000120051	0.0272454	0.0380422	1.03511e-09
C26 H42 O11	-2.84	530.271	531.278	1.401	1.61688e+07	No MS2	8.73109e+06	4.8091e+06	578659	1.44772e+07	1.24153e+07	378344	64.7404	65.6316	20.6881	15.5984	51.654	112.086	0.066	3.01	1.422	0.079	21.455	0.026	-3.92	1.59	0.51	-3.67	4.42	-5.26	0.000190493	0.076125	1	0.0774489	3.96699e-05	6.86616e-07	0.000928549	0.26674	1	0.247457	0.000107638	3.69979e-06
C26 H42 O11	-0.81	530.272	531.28	1.529	4.69079e+06	No MS2	1.45404e+06	888457	1.52724e+06	1.24448e+06	2.27969e+06	588157	69.3125	36.7062	39.1256	54.5515	45.2338	42.0248	1.05	1.401	1.568	0.662	1.493	0.473	0.07	0.49	0.65	-0.6	0.58	-1.08	0.843475	0.930417	1	0.94115	0.935472	0.0862451	1	1	1	1	1	0.194745
C20 H42 N4 O12	3.18	530.282	531.289	0.679	9.82854e+06	No MS2	5.90331e+06	215411	196256	3.92907e+06	1.36444e+06	55569.7	65.4154	70.2061	99.6789	87.775	52.3514	76.2952	0.033	18.24	0.231	0.258	6.952	0.014	-4.91	4.19	-2.11	-1.95	2.8	-6.14	0.000936225	9.87463e-06	0.986868	0.999988	0.0650311	6.05342e-07	0.00397644	9.79287e-05	1	1	0.11729	3.29435e-06
C37 H38 O3	-0.73	530.282	531.289	0.63	1.15946e+07	No MS2	7.23502e+06	55171.5	203728	2.58794e+06	1.76677e+06	60278.7	83.9688	67.4339	139.422	112.22	97.2069	69.7891	0.028	46.907	0.244	1.093	8.672	0.023	-5.15	5.55	-2.03	0.13	3.12	-5.42	8.24056e-05	0.000215159	0.999991	1	0.0010366	0.000231033	0.000434647	0.00152318	1	1	0.00235904	0.000829898
C20 H42 N4 O12	4.53	530.282	531.29	0.751	2.33983e+07	No MS2	8.47375e+06	233759	136161	4.03239e+06	1.69779e+06	290670	59.4359	22.8976	5.4316	119.507	89.2435	17.3477	0.016	17.25	0.2	1.243	12.469	0.072	-5.96	4.11	-2.32	0.31	3.64	-3.79	1.9904e-11	2.4354e-11	0.0164882	0.999991	4.30395e-10	8.57562e-11	5.52259e-10	1.19468e-09	0.0449506	1	2.21561e-09	8.99675e-10
C24 H42 N4 O9	0.47	530.295	531.303	1.11	4.3318e+06	No MS2	117579	302812	108283	1.7407e+06	1.23564e+06	731358	17.8838	38.9043	8.42398	53.612	44.0638	7.29832	0.921	5.748	10.509	2.415	11.411	0.42	-0.12	2.52	3.39	1.27	3.51	-1.25	1	3.81483e-05	2.01262e-11	0.0123157	2.01658e-11	0.933585	1	0.000325865	4.86092e-10	0.0472052	1.65354e-10	1
C27 H46 O10	-4.85	530.307	531.314	1.174	5.01342e+06	No MS2	820250	77365	108034	91149.2	98900.1	93740.9	112.249	6.72193	14.0025	127.106	180.2	9.50553	0.132	1.178	0.121	1.212	0.915	1.028	-2.92	0.24	-3.05	0.28	-0.13	0.04	0.00609287	0.139544	0.124645	1	0.99884	0.239961	0.0214376	0.44704	0.272305	1	1	0.483448
C28 H42 N4 O6	-1.18	530.31	531.317	1.626	2.84664e+06	No MS2	177594	99194.4	2.565e+06	113767	112927	113774	112.316	8.98745	22.6489	42.715	6.91603	6.55072	14.443	1.147	0.636	1.147	0.044	1	3.85	0.2	-0.65	0.2	-4.51	0	1.99035e-11	0.991144	0.00907062	1	1.98884e-11	0.999972	5.52259e-10	1	0.026165	1	1.65354e-10	1
C31 H46 O7	0.24	530.324	531.331	2.838	6.37208e+06	DDA for other ion	250008	1.88728e+06	510287	3.02043e+06	3.04321e+06	4.99917e+06	28.5801	26.063	7.51024	68.4115	34.0022	11.5399	2.041	1.6	12.172	2.649	5.964	1.655	1.03	0.68	3.61	1.41	2.58	0.73	0.196564	0.995413	2.24624e-11	0.0201106	2.46619e-07	0.000351627	0.447063	1	4.86092e-10	0.073486	8.74565e-07	0.00122498
C31 H46 O7	-0.32	530.324	531.331	3.286	1.78145e+07	DDA for preferred ion	699044	7.93582e+06	860578	1.20773e+07	8.21566e+06	1.18086e+07	30.7643	60.8211	4.73544	72.1341	60.0945	29.0353	1.231	1.522	11.753	1.488	9.547	0.978	0.3	0.61	3.55	0.57	3.25	-0.03	0.999981	0.997665	5.27493e-09	0.992782	1.0009e-07	0.500754	1	1	5.59797e-08	1	3.72321e-07	0.911053
C31 H46 O7	-0.21	530.324	531.331	3.03	5.40689e+06	No MS2	369500	849054	436674	2.20979e+06	2.4337e+06	4.47073e+06	48.2579	68.8501	11.4088	49.1064	36.2388	13.8683	1.182	2.603	6.586	5.266	5.573	2.023	0.24	1.38	2.72	2.4	2.48	1.02	1	0.214917	2.12302e-11	9.55402e-09	2.65299e-11	0.000651634	1	0.639732	4.86092e-10	9.19054e-08	1.83454e-10	0.00218328
C31 H46 O7	-0.24	530.324	531.332	4.158	8.41669e+06	DDA for preferred ion	134534	1.03948e+06	259705	1.92479e+06	1.51138e+06	5.68933e+06	33.7739	99.0869	41.6162	88.0022	70.2784	40.5388	1.93	1.852	11.234	5.473	5.82	2.956	0.95	0.89	3.49	2.45	2.54	1.56	0.522194	0.999828	7.35303e-06	0.127704	0.0295788	0.0107071	0.987817	1	4.18319e-05	0.383463	0.0559993	0.0288948
C31 H46 O7	0.85	530.325	531.332	4.071	1.39614e+07	DDA for preferred ion	114550	1.07699e+06	490443	2.61605e+06	2.66733e+06	7.73614e+06	147.099	86.7356	72.5645	86.0269	54.0565	40.3032	4.281	2.429	23.285	7.183	5.439	2.957	2.1	1.28	4.54	2.84	2.44	1.56	0.181186	1	1.8123e-07	0.00466528	0.0103404	0.00206598	0.417759	1	1.41771e-06	0.019476	0.0208828	0.00633545
C25 H46 N4 O8	0.94	530.332	531.339	1.143	1.58487e+07	DDA for preferred ion	341423	2.73406e+06	83711.1	3.72876e+06	4.06414e+06	7.01648e+06	97.9028	26.3077	12.1118	39.1316	91.3027	36.1215	0.245	1.364	11.904	2.566	48.55	1.882	-2.03	0.45	3.57	1.36	5.6	0.91	0.00419443	0.964513	2.02672e-11	0.0335121	1.98889e-11	0.702705	0.015366	1	4.86092e-10	0.116606	1.65354e-10	1
C24 H50 O12	4.78	530.333	531.34	1.38	6.42151e+06	No MS2	151525	78497.5	62844.2	109570	861769	247003	9.84101	7.01584	11.8202	30.0304	143.661	37.4957	0.415	1.396	5.687	3.147	13.713	2.254	-1.27	0.48	2.51	1.65	3.78	1.17	0.900273	0.999727	0.100576	0.408352	0.000424075	0.944905	1	1	0.225024	1	0.00101449	1
C28 H50 O9	-2.58	530.344	531.351	1.416	1.43368e+06	No MS2	165202	83534.7	89108.1	113372	108612	101937	47.409	8.61309	12.0727	33.1051	10.9877	5.00459	0.539	1.357	0.657	1.22	1.219	0.899	-0.89	0.44	-0.61	0.29	0.29	-0.15	8.29207e-06	0.185229	0.00738505	0.994764	0.838305	0.907222	5.35779e-05	0.566501	0.0217625	1	1	1
C32 H46 N6 O	3.33	530.375	531.382	5.598	7.6812e+06	No MS2	1.22948e+06	612190	333080	2.09193e+06	4.72695e+06	1.37592e+06	68.3296	40.7065	56.0872	43.5102	21.8333	60.7237	0.271	3.417	3.845	2.248	14.192	0.658	-1.88	1.77	1.94	1.17	3.83	-0.6	0.0519468	0.037676	0.000114719	0.144675	1.60492e-10	1	0.143184	0.145284	0.000505885	0.42787	8.87734e-10	1
C36 H50 O3	-0.65	530.376	531.383	6.874	1.31586e+07	DDA for preferred ion	958544	2.52769e+06	915003	935797	958831	987975	16.1775	81.2002	20.7781	6.75617	18.4287	7.70401	0.955	0.37	1	0.391	1.048	1.056	-0.07	-1.43	0	-1.36	0.07	0.08	1	3.36766e-05	1	6.0999e-05	1	1	1	0.000291027	1	0.000346426	1	1
C33 H54 O5	-0.63	530.397	531.404	6.755	2.41628e+07	No MS2	4.50036e+06	5.33337e+06	1.46198e+06	5.51207e+06	1.264e+07	1.59072e+07	56.313	35.3586	57.9144	30.8173	26.5586	15.9021	0.325	1.034	2.809	2.983	8.646	2.886	-1.62	0.05	1.49	1.58	3.11	1.53	0.000946439	0.997731	0.000861578	0.0104242	2.88279e-11	0.000216524	0.00401611	1	0.00312588	0.0406204	1.94767e-10	0.000782106
C23 H54 N12 S	2.7	530.433	531.44	6.445	1.10183e+07	No MS2	618231	769742	579630	1.08463e+06	4.5408e+06	6.71255e+06	22.351	37.8537	17.3786	87.6902	16.9575	29.1006	0.938	1.409	7.345	8.721	7.834	6.189	-0.09	0.49	2.88	3.12	2.97	2.63	1	0.553208	3.04523e-10	6.43769e-09	6.01842e-11	5.83558e-05	1	1	4.24998e-09	6.35569e-08	3.64152e-10	0.000231126
C26 H29 N O11	2.55	531.175	532.183	1.523	1.16803e+07	No MS2	257003	858234	202799	450015	574389	2.20013e+06	173.029	99.6262	9.56994	128.186	150.006	88.2588	0.789	0.524	2.235	2.564	2.832	4.889	-0.34	-0.93	1.16	1.36	1.5	2.29	0.899138	0.954405	0.998599	0.998227	0.241486	0.325362	1	1	1	1	0.394915	0.629647
C21 H37 N7 O S4	-3.82	531.192	532.199	2.996	3.01684e+06	No MS2	184981	275027	351006	460713	807903	1.59947e+06	33.612	45.9623	7.44903	50.6338	21.702	32.5498	1.898	1.675	4.367	5.816	2.302	3.472	0.92	0.74	2.13	2.54	1.2	1.8	0.0643746	0.677138	7.35763e-10	2.13528e-11	0.000388547	6.01738e-09	0.172548	1	9.39941e-09	3.55789e-10	0.000933489	4.53706e-08
C23 H25 N13 O S	-4.23	531.2	532.208	1.221	1.65953e+06	No MS2	433484	188954	84836.4	1.20222e+06	1.17291e+06	102131	98.6873	52.6619	8.94032	11.3105	31.5078	88.0997	0.196	6.362	2.706	0.541	13.826	0.085	-2.35	2.67	1.44	-0.89	3.79	-3.56	8.47817e-05	1.0142e-06	0.142608	1	5.16293e-10	2.66737e-06	0.000445643	1.26811e-05	0.306971	1	2.6289e-09	1.30966e-05
C20 H37 N O13 S	4.64	531.201	532.208	1.548	4.26034e+06	No MS2	271554	3.40216e+06	226943	1.00082e+06	1.47945e+06	2.71153e+06	107.533	7.04027	3.36594	67.7652	47.1902	10.8124	0.836	0.294	5.448	0.797	6.519	2.709	-0.26	-1.77	2.45	-0.33	2.7	1.44	0.747678	2.82045e-06	0.00266216	0.997631	1.33794e-06	0.000210552	1	3.16907e-05	0.00867498	1	4.31511e-06	0.000762334
C24 H37 N O12	1.99	531.233	532.24	2.124	3.6671e+06	No MS2	501840	539277	343895	561859	1.04316e+06	2.84629e+06	23.2485	38.7314	19.7084	31.2393	34.1361	19.1926	0.685	1.042	2.079	5.278	3.033	5.066	-0.55	0.06	1.06	2.4	1.6	2.34	0.449818	0.997314	0.00082924	1.99608e-11	6.38107e-08	2.09942e-11	0.881503	1	0.00302145	3.55675e-10	2.43363e-07	3.04505e-10
C22 H42 Br N7 O S	1.92	531.237	532.244	0.944	1.27201e+07	No MS2	413736	6.16561e+06	70124.4	3.29872e+06	7.62917e+06	5.33599e+06	135.054	22.3054	5.60283	89.4575	40.5192	41.9604	0.169	0.535	18.44	0.865	108.795	1.618	-2.56	-0.9	4.2	-0.21	6.77	0.69	3.80514e-06	0.964341	0.00376516	0.997212	2.01533e-11	1	2.61706e-05	1	0.0118291	1	1.65354e-10	1
C16 H45 Fe2 N11 S	-7456.13	531.237	532.244	1.667	1.64328e+07	No MS2	5.47197e+06	7.35417e+06	560867	4.99736e+06	4.53775e+06	5.98792e+06	78.446	7.48637	26.079	76.0689	66.5091	9.47482	0.102	0.68	0.829	0.814	8.091	1.198	-3.29	-0.56	-0.27	-0.3	3.02	0.26	0.00029794	0.999999	0.999999	1	3.18886e-05	1	0.00139966	1	1	1	8.76754e-05	1
C11 H33 N17 O6 S	3.25	531.254	532.261	1.224	1.09336e+07	No MS2	5.34785e+06	3.96154e+06	137284	5.44924e+06	4.70133e+06	1.24583e+06	55.5156	43.7417	8.80801	36.7221	46.9031	54.4185	0.026	1.376	0.879	0.314	34.245	0.229	-5.28	0.46	-0.19	-1.67	5.1	-2.13	2.50105e-11	0.527116	0.993946	0.0375434	1.99999e-11	1.04363e-05	5.75264e-10	1	1	0.129029	1.65354e-10	4.636e-05
C21 H41 N O14	3.38	531.255	532.262	1.058	2.51332e+07	No MS2	4.09273e+06	6.26987e+06	116900	1.98913e+07	1.68937e+07	1.21736e+07	98.4121	64.7352	7.22583	38.821	27.9526	14.9356	0.029	3.173	4.128	1.942	144.514	0.612	-5.13	1.67	2.05	0.96	7.18	-0.71	1.99697e-11	0.641811	0.000414446	0.998373	1.98884e-11	0.998149	5.52259e-10	1	0.00161663	1	1.65354e-10	1
		531.255	532.262	1.344	1.61688e+07	No MS2	8.81009e+06	4.8091e+06	343955	1.45749e+07	1.2334e+07	2.6537e+06	62.9737	35.4624	55.2351	15.4973	18.2345	67.81	0.039	3.031	1.4	0.552	35.859	0.182	-4.68	1.6	0.49	-0.86	5.16	-2.46	8.48575e-10	0.253085	0.974818	0.189683	2.2799e-11	2.30351e-05	1.23304e-08	0.731425	1	0.542113	1.67306e-10	9.69757e-05
C19 H29 N15 O4	4.38	531.255	532.262	1.525	1.71693e+08	DDA for preferred ion	5.25242e+07	1.76885e+07	521662	5.06812e+07	4.43186e+07	9.98672e+06	88.6028	39.1878	59.2919	49.2923	47.1925	28.1418	0.01	2.865	0.844	0.565	84.957	0.197	-6.65	1.52	-0.25	-0.82	6.41	-2.34	1.98884e-11	0.000189352	1	0.971424	1.98884e-11	6.48365e-07	5.52259e-10	0.00136191	1	1	1.65354e-10	3.50768e-06
C32 H37 N O6	-0.17	531.262	532.269	3.016	6.25763e+06	No MS2	342005	692877	495451	831642	1.6045e+06	1.37919e+06	21.6047	16.7956	6.72615	26.2581	27.3342	98.9618	1.449	1.2	4.691	1.991	3.238	1.658	0.53	0.26	2.23	0.99	1.7	0.73	0.820147	0.999922	1.19526e-09	0.00289473	2.35007e-06	0.0387489	1	1	1.45873e-08	0.0125504	7.3651e-06	0.0944496
C32 H37 N O6	0	531.262	532.269	3.684	1.19086e+08	DDA for preferred ion	480386	1.85277e+06	583098	2.33527e+07	5.00629e+07	5.67856e+07	101.609	67.9308	14.2091	67.6015	28.1456	56.5348	1.214	12.604	104.214	30.649	85.857	2.432	0.28	3.66	6.7	4.94	6.42	1.28	0.999999	3.62192e-07	1.98942e-11	2.00698e-11	1.9892e-11	0.0169627	1	5.07954e-06	4.86092e-10	3.55675e-10	1.65354e-10	0.0440811
C32 H37 N O6	0.03	531.262	532.269	3.753	1.19086e+08	DDA for preferred ion	365958	1.30318e+06	450141	2.55678e+07	4.6943e+07	3.80413e+07	115.7	111.367	15.6243	72.3349	27.0836	65.486	1.23	19.619	128.274	29.191	104.285	1.488	0.3	4.29	7	4.87	6.7	0.57	1	1.75906e-07	1.99062e-11	2.06587e-11	1.99053e-11	0.10809	1	2.65176e-06	4.86092e-10	3.55675e-10	1.65354e-10	0.238532
C32 H37 N O6	0.95	531.263	532.27	3.896	6.40288e+07	DDA for preferred ion	336725	252160	280972	3.27939e+06	1.87765e+07	1.21734e+07	66.7612	52.1311	24.1985	68.658	34.8635	99.3149	0.834	13.005	55.762	48.276	66.827	3.712	-0.26	3.7	5.8	5.59	6.06	1.89	1	1.39981e-07	1.99255e-11	1.98933e-11	1.99142e-11	7.72416e-06	1	2.17122e-06	4.86092e-10	3.55675e-10	1.65354e-10	3.50382e-05
C32 H37 N O6	1.32	531.263	532.27	3.455	1.65597e+07	No MS2	612490	727478	884031	3.4747e+06	3.90367e+06	8.75854e+06	29.7193	40.398	14.6609	67.1375	33.6814	38.478	1.443	4.776	6.373	12.04	4.416	2.521	0.53	2.26	2.67	3.59	2.14	1.33	0.962061	0.00220562	1.85486e-09	1.29242e-10	7.99424e-07	0.00341706	1	0.0119409	2.18134e-08	1.6293e-09	2.64828e-06	0.0101124
C32 H37 N O6	1.87	531.263	532.27	2.762	6.06618e+06	No MS2	246846	627582	583516	693997	1.69947e+06	2.07793e+06	44.8855	39.1503	13.8189	68.1806	84.0193	60.4683	2.364	1.106	6.885	3.311	2.912	2.994	1.24	0.15	2.78	1.73	1.54	1.58	0.225738	0.999968	5.33867e-08	0.0203207	0.00269728	0.157687	0.501873	1	4.61531e-07	0.0742182	0.0058538	0.333424
C32 H37 N O6	2.2	531.263	532.271	2.632	1.16646e+07	No MS2	238040	281319	447889	1.19779e+06	2.31299e+06	5.07763e+06	16.1001	58.6191	16.2952	92.205	78.5012	39.8467	1.882	4.258	9.717	18.049	5.164	4.239	0.91	2.09	3.28	4.17	2.37	2.08	0.886121	0.00292944	9.16932e-08	4.21374e-09	9.29528e-05	0.0450671	1	0.0153841	7.56766e-07	4.27787e-08	0.000241039	0.108274
C24 H49 Fe2 N5 O	-7459.91	531.271	532.278	2.001	3.86147e+06	No MS2	290037	3.0672e+06	368730	968709	364612	1.30955e+06	64.3681	23.7775	11.6168	38.4043	77.4884	37.301	1.271	0.316	1.257	0.427	0.989	1.352	0.35	-1.66	0.33	-1.23	-0.02	0.43	1	3.88231e-05	0.999985	0.174614	1	0.350354	1	0.000331013	1	0.504197	1	0.671108
C16 H41 N11 O5 S2	-4.52	531.271	532.278	2.14	7.2316e+06	No MS2	186075	4.77047e+06	263894	3.79613e+06	2.08068e+06	744052	136.3	5.96028	8.4626	56.3953	25.1851	104.173	1.418	0.796	11.182	0.156	7.885	0.196	0.5	-0.33	3.48	-2.68	2.98	-2.35	0.999979	0.737875	0.00236333	0.230913	0.00016541	0.999958	1	1	0.00779645	0.6394	0.000416503	1
C24 H49 Fe2 N5 O	-7454.48	531.273	532.281	1.7	2.28786e+06	No MS2	337535	1.2794e+06	233114	244047	198131	498578	44.6902	16.5225	5.77713	30.1528	11.2907	86.0407	0.691	0.191	0.587	0.39	0.85	2.043	-0.53	-2.39	-0.77	-1.36	-0.23	1.03	0.819535	3.05669e-08	0.405119	0.282844	0.999998	0.00112431	1	5.65586e-07	0.753612	0.758304	1	0.00361291
C16 H29 N21 O	6.77	531.29	532.297	1.572	8.01577e+06	No MS2	361978	1.48188e+06	272652	242018	880602	1.75596e+06	131.793	37.8938	3.36594	167.723	112.62	28.0545	0.753	0.163	2.433	1.185	3.23	7.255	-0.41	-2.61	1.28	0.24	1.69	2.86	0.188244	0.879121	1	0.999985	0.207695	0.414147	0.43126	1	1	1	0.343994	0.776894
C22 H45 N O13	3.01	531.291	532.298	0.81	7.88045e+06	No MS2	986314	7.266e+06	194190	6.15041e+06	2.45118e+06	2.64403e+06	122.446	23.2932	4.04938	50.861	13.7424	32.212	0.197	0.846	2.485	0.364	12.623	0.43	-2.34	-0.24	1.31	-1.46	3.66	-1.22	7.29263e-06	0.858549	0.0718789	0.0529762	3.33676e-11	0.940738	4.75752e-05	1	0.167346	0.176464	2.18813e-10	1
C12 H38 Cl N19 O S	-1.36	531.291	532.298	2.135	7.81999e+06	No MS2	226595	1.55641e+06	327807	2.07432e+06	1.67016e+06	1.70271e+06	129.571	78.4624	8.42864	66.3028	58.2814	82.7404	1.447	1.333	7.371	1.094	5.095	0.821	0.53	0.41	2.88	0.13	2.35	-0.28	1	1	0.172988	0.999999	0.0531872	0.999918	1	1	0.363298	1	0.0971985	1
C20 H33 N15 O3	4.23	531.291	532.299	1.497	6.76892e+06	No MS2	2.01544e+06	2.46017e+06	126350	2.95432e+06	2.35814e+06	1.48941e+06	103.151	22.6854	9.08307	40.123	41.7934	31.2368	0.063	1.201	1.17	0.605	18.664	0.504	-4	0.26	0.23	-0.72	4.22	-0.99	4.45376e-09	1	0.912648	0.735802	2.53563e-11	0.664462	5.57181e-08	1	1	1	1.77361e-10	1
C25 H33 N13 O	-3.08	531.291	532.299	1.917	2.05141e+06	No MS2	337166	147259	225898	1.5308e+06	1.06762e+06	105888	67.8902	116.579	3.56513	23.8308	23.5432	12.1121	0.67	10.395	3.166	0.719	4.726	0.069	-0.58	3.38	1.66	-0.48	2.24	-3.85	0.377004	1.70561e-08	0.431684	0.916306	0.000272156	4.06779e-11	0.764876	3.36487e-07	0.794016	1	0.000667489	4.71954e-10
C24 H45 N5 O8	2.76	531.328	532.335	0.836	2.57604e+06	No MS2	676236	167067	118243	737072	265067	214694	62.6747	8.94516	4.04938	83.6388	59.6711	13.4525	0.175	4.412	0.392	1.285	2.242	0.291	-2.52	2.14	-1.35	0.36	1.16	-1.78	1.45615e-08	2.60927e-07	0.118022	0.999309	0.00239239	1.35605e-05	1.62342e-07	3.78905e-06	0.259801	1	0.00522325	5.92068e-05
C21 H37 N15 O2	5.59	531.328	532.335	1.384	2.60408e+06	No MS2	1.20571e+06	523273	77031.6	1.0216e+06	1.36447e+06	532419	62.1768	51.8184	11.1395	39.0742	55.3023	33.3506	0.064	1.952	1.132	1.017	17.713	0.521	-3.97	0.97	0.18	0.02	4.15	-0.94	3.47147e-09	0.338347	1	1	6.235e-10	0.304184	4.44968e-08	0.919899	1	1	3.13306e-09	0.594026
C24 H45 N5 O8	2.81	531.328	532.336	1.449	9.49227e+06	No MS2	3.59244e+06	335645	107848	2.54629e+06	2.05677e+06	532419	64.9076	33.2644	5.74473	93.6577	52.4137	32.4553	0.03	7.586	0.573	1.586	19.071	0.209	-5.06	2.92	-0.8	0.67	4.25	-2.26	3.15332e-11	7.03148e-07	1	0.999437	2.31438e-11	3.29684e-05	6.73022e-10	9.16129e-06	1	1	1.68255e-10	0.000135658
C34 H49 N3 S	-1.48	531.364	532.371	1.373	9.32834e+06	No MS2	1.58614e+06	72465.7	61221.6	484858	794433	78755.4	44.2899	8.56708	37.2123	184.131	72.8429	14.4598	0.039	6.691	0.501	1.087	12.976	0.162	-4.7	2.74	-1	0.12	3.7	-2.62	2.49755e-11	1.11813e-07	0.874279	1	6.02813e-09	4.90419e-07	5.75264e-10	1.78527e-06	1	1	2.61851e-08	2.70038e-06
C33 H57 N O4	-0.84	531.428	532.436	7.628	5.42886e+06	No MS2	554942	429256	610894	381736	603992	479346	19.6654	12.9102	18.3161	15.977	10.7775	95.5709	1.101	0.889	1.088	1.117	0.989	1.256	0.14	-0.17	0.12	0.16	-0.02	0.33	1	1	1	0.886327	1	0.645614	1	1	1	1	1	1
C22 H53 N13 S	3.05	531.428	532.436	6.598	4.61182e+07	No MS2	830601	2.70747e+06	754167	1.04285e+06	2.27992e+06	2.57699e+07	20.9585	56.7655	25.9367	80.2988	49.1932	21.6934	0.908	0.385	2.745	9.518	3.023	24.711	-0.14	-1.38	1.46	3.25	1.6	4.63	1	0.998161	0.0212778	2.78934e-11	0.00507341	2.0092e-11	1	1	0.0565632	4.19387e-10	0.0106296	3.04505e-10
C19 H49 N17 O	-3.54	531.429	532.436	6.528	4.61182e+07	No MS2	455239	1.14201e+06	462146	580378	1.94332e+06	2.57699e+07	17.4992	69.9754	26.9798	25.4984	19.1842	21.3453	1.015	0.508	4.269	22.565	4.205	44.402	0.02	-0.98	2.09	4.5	2.07	5.47	1	0.920013	0.000119358	1.99413e-11	3.2547e-05	1.98942e-11	1	1	0.000524927	3.55675e-10	8.93786e-05	3.04505e-10
C34 H53 N5	-2.5	531.429	532.436	6.332	1.36444e+07	No MS2	493858	718054	560288	717283	1.3022e+06	3.75781e+06	18.5335	3.83548	21.7821	7.24122	23.5349	18.725	1.135	0.999	2.637	5.233	2.324	5.239	0.18	0	1.4	2.39	1.22	2.39	1	1	2.31641e-05	3.78725e-11	5.67276e-05	3.14144e-11	1	1	0.000119112	5.36387e-10	0.000150783	3.84207e-10
C34 H28 O6	-0.28	532.188	533.196	3.706	1.22839e+08	No MS2	765772	8.36939e+06	401927	2.30883e+07	8.93797e+06	5.9292e+07	129.444	97.3016	14.2091	106.358	106.274	73.387	0.525	2.759	11.672	7.084	22.238	2.568	-0.93	1.46	3.54	2.82	4.47	1.36	0.760413	0.575797	0.000487843	0.550692	2.12651e-07	1	1	1	0.00186956	1	7.61046e-07	1
C34 H28 O6	-0.08	532.189	533.196	3.636	8.66953e+07	No MS2	3.35107e+06	9.80176e+06	317767	1.25423e+07	8.93797e+06	9.5774e+06	111.471	49.5163	15.0829	112.721	47.7233	24.5536	0.095	1.28	2.667	0.977	28.127	0.764	-3.4	0.36	1.42	-0.03	4.81	-0.39	0.000900371	0.423021	0.00254689	0.999991	4.8238e-11	0.870411	0.00383766	1	0.00832537	1	2.99208e-10	1
C28 H36 O10	-4.9	532.228	533.236	0.718	7.8498e+06	No MS2	4.24807e+06	4.99358e+06	333484	5.43754e+06	5.59718e+06	4.19737e+06	61.7167	30.0082	20.0472	25.3809	18.7324	31.5572	0.079	1.089	1.318	0.841	16.784	0.772	-3.67	0.12	0.4	-0.25	4.07	-0.37	3.61076e-09	1	0.0585128	0.999996	1.99486e-11	1	4.6179e-08	1	0.139744	1	1.65354e-10	1
C28 H36 O10	-4.11	532.229	533.236	0.838	2.75772e+07	No MS2	684367	2.27902e+07	211485	8.65967e+06	7.74021e+06	1.99962e+07	125.648	11.3508	4.04938	50.602	30.8305	35.3755	0.309	0.38	11.31	0.877	36.599	2.309	-1.69	-1.4	3.5	-0.19	5.19	1.21	2.45127e-06	0.0024532	3.65538e-05	0.986899	1.99166e-11	0.130261	1.74718e-05	0.0131326	0.000179899	1	1.65354e-10	0.281528
C28 H36 O10	2.61	532.232	533.239	0.713	1.99864e+07	No MS2	4.35125e+06	4.58928e+06	419307	4.43431e+06	6.30315e+06	4.89758e+06	80.9846	34.6365	24.351	50.0294	74.2297	36.3407	0.096	0.966	1.449	1.067	15.032	1.104	-3.38	-0.05	0.53	0.09	3.91	0.14	4.06957e-09	0.998833	0.805015	0.999999	2.19894e-11	1	5.14731e-08	1	1	1	1.65505e-10	1
C23 H44 N6 S4	-2.43	532.25	533.257	0.73	5.61097e+06	No MS2	2.18723e+06	2.43443e+06	251384	3.23498e+06	3.08451e+06	1.34381e+06	65.6764	9.9336	52.0384	34.2935	31.0294	23.9712	0.115	1.329	1.41	0.552	12.27	0.415	-3.12	0.41	0.5	-0.86	3.62	-1.27	2.3196e-11	0.999806	0.978176	0.210846	1.99675e-11	0.0206943	5.57287e-10	1	1	0.591835	1.65354e-10	0.0530929
C29 H40 O9	-1.93	532.266	533.273	1.828	1.97709e+07	No MS2	7.65633e+06	149529	356712	985811	405988	137852	79.2346	13.9145	5.71099	117.761	202.979	9.19761	0.047	6.593	0.053	0.922	1.138	0.14	-4.42	2.72	-4.24	-0.12	0.19	-2.84	8.76018e-07	1.61902e-06	0.000404997	1	0.94367	5.89257e-07	6.85985e-06	1.91577e-05	0.00158247	1	1	3.21138e-06
C29 H40 O9	0.78	532.268	533.275	2.158	1.87377e+06	No MS2	117223	1.0853e+06	197790	709300	166264	455061	146.286	32.7528	9.92504	56.976	70.9217	50.945	1.687	0.654	1.418	0.419	0.841	0.642	0.75	-0.61	0.5	-1.25	-0.25	-0.64	1	0.812105	0.999882	0.13804	1	0.997206	1	1	1	0.410365	1	1
C21 H44 N2 O13	4.55	532.287	533.294	1.494	1.43e+07	No MS2	2.99616e+06	113134	134432	119620	118508	110189	71.4819	5.47823	33.0023	204.463	158.111	6.15694	0.045	1.057	0.04	0.974	0.882	0.921	-4.48	0.08	-4.66	-0.04	-0.18	-0.12	3.40351e-06	0.1387	2.97934e-05	1	0.999999	0.145833	2.36065e-05	0.444833	0.000149239	1	1	0.311343
C26 H40 N6 O6	-3.96	532.299	533.306	1.907	5.57632e+06	No MS2	693901	154668	233205	1.5308e+06	1.06762e+06	1.75764e+06	76.7128	59.5387	4.42853	23.8308	42.3693	76.3283	0.336	9.897	1.539	11.364	4.578	1.148	-1.57	3.31	0.62	3.51	2.19	0.2	0.462198	9.70379e-05	1	6.29095e-06	0.180935	0.999987	0.899539	0.000749894	1	4.12988e-05	0.302954	1
C30 H44 O8	0.61	532.304	533.311	2.618	2.19226e+06	No MS2	160946	545515	300592	394928	348955	361825	15.9014	48.0036	16.2479	114.764	59.517	78.2142	1.868	0.724	2.168	0.663	1.161	0.916	0.9	-0.47	1.12	-0.59	0.22	-0.13	0.755574	1	0.132268	1	0.998652	1	1	1	0.286921	1	1	1
C30 H44 O8	2.33	532.305	533.312	2.54	4.07498e+06	No MS2	274538	2.15605e+06	406308	2.14825e+06	681994	1.15235e+06	44.1848	41.2837	10.5268	84.4653	49.9882	16.715	1.48	0.996	2.484	0.534	1.679	0.536	0.57	-0.01	1.31	-0.9	0.75	-0.9	0.994034	0.944378	0.391029	0.994331	0.989509	1	1	1	0.731553	1	1	1
C31 H48 O7	0.46	532.34	533.348	3.991	2.16946e+07	DDA for preferred ion	132628	1.90445e+06	372980	1.05338e+07	6.49503e+06	1.36243e+07	72.7375	103.082	68.8317	78.015	55.1607	30.9973	2.812	5.531	48.972	7.154	17.414	1.293	1.49	2.47	5.61	2.84	4.12	0.37	0.709384	0.999983	8.20539e-11	0.0099011	2.5496e-07	0.0819666	1	1	1.32356e-09	0.0387531	9.0233e-07	0.185926
C33 H56 O5	-0.61	532.412	533.42	6.772	2.56921e+07	No MS2	4.3377e+06	5.33337e+06	1.93013e+06	5.51207e+06	1.16944e+07	1.59072e+07	56.8779	26.9896	38.3991	30.7607	30.411	20.0239	0.445	1.034	2.696	2.983	6.059	2.886	-1.17	0.05	1.43	1.58	2.6	1.53	0.000344388	0.999913	0.00113876	0.000481665	2.40353e-11	2.10461e-05	0.00159603	1	0.00403393	0.00237868	1.71957e-10	8.92903e-05
C32 H56 N2 O4	-0.15	532.424	533.431	4.51	5.79465e+06	No MS2	585311	3.26624e+06	287845	2.30389e+06	2.7182e+06	4.97804e+06	91.191	21.5482	50.7543	37.7664	11.9745	15.188	0.492	0.705	4.644	1.524	9.443	2.161	-1.02	-0.5	2.22	0.61	3.24	1.11	0.0527521	0.886947	1.37044e-06	0.815283	2.16372e-11	0.0268863	0.145108	1	8.96845e-06	1	1.65354e-10	0.0674554
C35 H56 N4	-3.86	532.448	533.456	7.143	6.37949e+06	No MS2	554364	753970	578606	534195	1.7723e+06	1.80335e+06	11.247	54.2964	20.0529	53.2929	35.8436	52.8784	1.044	0.709	3.197	2.392	3.063	3.376	0.06	-0.5	1.68	1.26	1.61	1.76	1	0.639269	2.97843e-05	0.00907835	2.20867e-05	3.07507e-06	1	1	0.000149239	0.0358414	6.18751e-05	1.49511e-05
C21 H31 N3 O9 S2	0.57	533.15	534.158	3.58	8.62971e+06	No MS2	321598	194176	283821	727028	1.08432e+06	790380	33.8106	21.7101	14.8539	10.3692	12.4519	22.5968	0.883	3.744	3.372	4.07	3.82	1.087	-0.18	1.9	1.75	2.03	1.93	0.12	0.875054	2.00741e-11	3.29353e-11	1.99497e-11	1.99641e-11	0.999999	1	1.19294e-09	6.09902e-10	3.55675e-10	1.65354e-10	1
C15 H23 N19 S2	-1.8	533.182	534.189	0.862	9.80598e+06	No MS2	321786	262228	176351	307978	405011	305523	20.5267	3.61434	5.46001	15.5967	6.94369	14.5558	0.548	1.174	1.259	1.165	2.297	0.992	-0.87	0.23	0.33	0.22	1.2	-0.01	0.966528	1	0.999988	0.999999	0.624825	1	1	1	1	1	0.92039	1
C22 H31 N9 O S3	2.03	533.182	534.19	0.956	7.08877e+06	No MS2	332683	644996	174131	798939	1.65716e+06	2.58063e+06	89.2548	45.0677	8.12187	79.0686	41.6944	35.9238	0.523	1.239	4.981	4.001	9.517	3.23	-0.93	0.31	2.32	2	3.25	1.69	0.0212301	0.997877	0.000194898	2.04174e-06	9.18917e-11	0.000148641	0.0652691	1	0.000814229	1.43698e-05	5.31744e-10	0.000551403
C22 H23 N13 O2 S	3.2	533.184	534.191	1.184	1.5018e+07	No MS2	286091	2.75617e+06	227843	1.85504e+06	3.17433e+06	3.35354e+06	147.797	33.905	12.2349	57.735	92.8464	47.0572	0.796	0.673	11.096	1.217	13.932	1.808	-0.33	-0.57	3.47	0.28	3.8	0.85	0.452647	0.462239	6.63557e-07	0.99528	5.78494e-11	0.029932	0.886062	1	4.62474e-06	1	3.51695e-10	0.0746235
C33 H27 N O6	0.01	533.184	534.191	1.315	1.6416e+07	No MS2	456742	3.09028e+06	212073	408585	3.13125e+06	5.70716e+06	28.6388	62.4735	5.65903	114.654	110.017	64.0889	0.464	0.132	6.856	1.847	14.765	13.968	-1.11	-2.92	2.78	0.89	3.88	3.8	0.797941	0.0435927	0.000718896	0.849	4.19665e-07	8.55735e-05	1	0.164912	0.00265396	1	1.44316e-06	0.000329817
C19 H27 N13 O2 S2	-1.39	533.184	534.192	1.425	1.23879e+07	No MS2	762848	2.80973e+06	516683	1.51954e+06	2.73923e+06	5.19842e+06	46.2933	49.8135	5.08996	65.2361	87.3552	58.916	0.677	0.541	3.591	1.85	5.302	3.421	-0.56	-0.89	1.84	0.89	2.41	1.77	0.948195	0.948082	0.011775	0.28029	4.42932e-05	0.00363812	1	1	0.0331329	0.752778	0.00011935	0.0107182
C14 H31 N9 O11 S	-3.2	533.185	534.192	1.627	1.73925e+07	No MS2	497905	1.85188e+06	330972	1.58883e+06	2.02397e+06	3.3776e+06	135.043	41.4219	2.71157	50.9524	153.592	39.3507	0.665	0.858	4.065	1.824	6.115	2.126	-0.59	-0.22	2.02	0.87	2.61	1.09	0.350584	0.999996	0.167494	0.280841	3.61973e-05	0.0627285	0.722583	1	0.352825	0.753903	9.86707e-05	0.146339
C20 H31 N5 O12	3.36	533.199	534.206	0.714	2.37982e+07	No MS2	299927	4.81744e+06	192176	1.64065e+06	2.4189e+06	6.87222e+06	178.925	52.0433	5.75625	84.3807	74.1761	59.4815	0.641	0.341	8.065	1.427	12.587	4.189	-0.64	-1.55	3.01	0.51	3.65	2.07	0.282434	0.0236432	0.00809559	1	3.15821e-07	0.00512942	0.604718	0.097043	0.0236137	1	1.1041e-06	0.0147057
C20 H31 N5 O12	3.78	533.199	534.206	0.819	2.14419e+07	No MS2	403288	1.01068e+07	189289	2.64087e+06	3.53121e+06	9.99589e+06	155.454	56.4639	4.04938	49.1874	43.2259	45.7227	0.469	0.261	8.756	0.989	18.655	3.785	-1.09	-1.94	3.13	-0.02	4.22	1.92	0.0540223	0.0142632	0.000604393	0.986661	9.1836e-10	0.00013669	0.148034	0.0623937	0.00226625	1	4.50328e-09	0.000509789
C34 H27 N7	0.24	533.233	534.24	0.816	1.99272e+07	No MS2	6.02399e+06	1.23736e+07	791909	1.02421e+07	6.50006e+06	1.16945e+07	48.3909	30.4976	36.0494	15.565	36.8993	12.2578	0.131	0.828	1.079	0.945	8.208	1.142	-2.93	-0.27	0.11	-0.08	3.04	0.19	2.02022e-11	0.999579	0.975251	1	1.992e-11	0.999997	5.52259e-10	1	1	1	1.65354e-10	1
C26 H39 N5 O S3	3.28	533.233	534.241	1.036	2.49182e+06	No MS2	944741	1.31519e+06	925185	1.45493e+06	1.62203e+06	1.34677e+06	46.6796	24.0067	33.9853	10.7219	10.5317	24.2902	0.979	1.106	1.717	1.024	1.753	0.926	-0.03	0.15	0.78	0.03	0.81	-0.11	0.978789	1	0.631107	1	0.0322446	1	1	1	1	1	0.0606807	1
C14 H35 N11 O9 S	0.54	533.234	534.242	0.719	1.01134e+07	No MS2	2.19376e+06	4.58928e+06	348365	5.43754e+06	6.30315e+06	3.77697e+06	62.2718	10.6328	23.0197	27.0877	11.6831	25.1041	0.159	1.185	2.873	0.823	18.094	0.695	-2.65	0.24	1.52	-0.28	4.18	-0.53	1.31218e-10	1	0.014581	0.99999	1.98971e-11	0.999382	2.29121e-09	1	0.0401665	1	1.65354e-10	1
C31 H35 N O7	1.3	533.242	534.249	2.532	3.20733e+06	No MS2	191699	184658	394074	162428	263005	237927	29.8592	12.6108	10.5268	23.0941	13.6901	133.283	2.056	0.88	1.372	1.288	0.667	1.465	1.04	-0.19	0.46	0.37	-0.58	0.55	0.546271	1	0.99993	0.0149768	0.966306	0.00520377	1	1	1	0.0564155	1	0.0149095
C11 H27 N21 O5	-0.92	533.25	534.257	1.843	8.08304e+06	No MS2	340750	242254	577915	247126	268509	251568	23.1988	13.9145	5.71099	20.5015	3.92882	142.31	1.696	1.02	0.788	1.038	0.465	1.018	0.76	0.03	-0.34	0.05	-1.11	0.03	0.998612	1	1	0.999631	0.941088	0.999973	1	1	1	1	1	1
C18 H35 N11 O6 S	4.14	533.251	534.259	0.93	2.1343e+06	No MS2	565839	150914	302481	144030	194358	158866	108.55	4.10106	55.5956	125.063	19.4464	23.9696	0.535	0.954	0.343	1.053	0.643	1.103	-0.9	-0.07	-1.54	0.07	-0.64	0.14	0.996966	0.999004	0.436468	1	0.988539	0.999997	1	1	0.800953	1	1	1
C23 H39 N3 O11	0.43	533.259	534.266	1.259	4.26744e+06	No MS2	105800	657339	61207.1	120101	145362	2.34514e+06	12.6004	46.0822	9.41245	20.8027	49.3065	26.3766	0.579	0.183	1.374	3.568	2.375	19.526	-0.79	-2.45	0.46	1.83	1.25	4.29	0.151153	2.57864e-11	0.0919181	1.66813e-08	2.71321e-06	1.98884e-11	0.358901	1.22747e-09	0.207903	1.55964e-07	8.44552e-06	3.04505e-10
C26 H48 Cl N3 S3	0.18	533.27	534.277	1.822	1.94301e+07	DDA for preferred ion	9.54818e+06	153822	366953	1.31022e+06	405988	141810	64.75	13.5585	5.05612	115.757	202.956	10.9559	0.038	8.518	0.043	0.922	1.106	0.108	-4.7	3.09	-4.56	-0.12	0.15	-3.21	3.32993e-07	1.18094e-06	0.000135361	1	0.956787	4.48141e-07	2.84869e-06	1.45518e-05	0.00058787	1	1	2.48061e-06
C22 H39 N5 O10	1.48	533.27	534.278	1.48	6.39173e+07	DDA for preferred ion	2.26289e+07	1.30003e+06	746601	9.57527e+06	5.38081e+06	797932	98.6176	36.9093	38.2908	93.0226	125.859	59.6443	0.033	7.365	0.238	0.614	7.207	0.083	-4.92	2.88	-2.07	-0.7	2.85	-3.58	1.30744e-07	0.000128934	0.448467	0.992436	0.00156929	9.63831e-07	1.21253e-06	0.000967066	0.81858	1	0.00350422	5.07438e-06
C20 H27 N19	2.33	533.271	534.278	1.571	2.29115e+07	No MS2	6.2406e+06	8.0125e+06	746601	1.46398e+07	1.40167e+07	2.05143e+06	95.3501	39.9834	18.903	39.3178	18.2324	61.0694	0.12	1.827	2.246	0.256	18.774	0.14	-3.06	0.87	1.17	-1.97	4.23	-2.84	0.00451939	0.993999	0.329945	0.277897	2.16502e-07	0.0111122	0.0163993	1	0.6336	0.747925	7.74104e-07	0.0298943
C23 H35 N9 O6	-0.14	533.271	534.278	1.411	5.59345e+07	No MS2	3.09422e+06	1.82462e+06	794119	1.13742e+06	2.17963e+06	2.83381e+06	153.323	48.6369	49.4392	125.909	71.8503	49.9527	0.257	0.623	0.704	1.553	2.745	2.491	-1.96	-0.68	-0.51	0.64	1.46	1.32	0.00483588	0.743842	0.967304	0.999934	0.277836	0.994829	0.0174374	1	1	1	0.449459	1
C32 H39 N O6	0.36	533.278	534.285	3.711	1.69313e+08	DDA for preferred ion	364076	1.29556e+06	549867	3.36645e+06	2.75998e+07	2.60258e+07	47.0352	54.8888	14.2091	71.6512	51.0782	113.433	1.51	2.598	75.808	20.088	50.194	7.731	0.59	1.38	6.24	4.33	5.65	2.95	0.998453	0.46989	1.99923e-11	2.3019e-11	2.18704e-11	4.5154e-08	1	1	4.86092e-10	3.66418e-10	1.65354e-10	2.94657e-07
C32 H39 N O6	0.88	533.278	534.285	4.121	9.76029e+06	No MS2	210282	132749	712429	3.42647e+06	3.84704e+06	3.58831e+06	145.66	121.34	45.075	47.7574	32.0802	61.5982	3.388	25.812	18.295	27.031	5.4	1.047	1.76	4.69	4.19	4.76	2.43	0.07	0.871033	1.22915e-07	9.81793e-08	1.23476e-10	0.000112812	0.883742	1	1.94226e-06	8.05084e-07	1.56262e-09	0.000290012	1
C32 H39 N O6	1.12	533.278	534.286	3.588	7.61375e+06	No MS2	603942	295781	450427	1.1168e+06	1.88335e+06	4.85546e+06	28.0226	20.2144	14.337	9.92176	71.7988	41.989	0.746	3.776	3.118	16.416	4.181	4.348	-0.42	1.92	1.64	4.04	2.06	2.12	0.982987	9.3335e-06	2.76443e-07	1.99208e-11	1.11796e-09	8.3031e-06	1	9.32294e-05	2.07957e-06	3.55675e-10	5.41602e-09	3.7553e-05
C27 H35 N9 O3	-0.98	533.286	534.293	1.902	2.32431e+06	No MS2	203550	942943	292341	899117	119670	741846	114.855	54.6257	70.5503	96.8091	122.19	40.1881	1.436	0.954	0.588	0.787	0.409	0.825	0.52	-0.07	-0.77	-0.35	-1.29	-0.28	1	1	0.958463	1	0.997995	1	1	1	1	1	1	1
C13 H27 N25	-1.34	533.287	534.295	2.15	7.81999e+06	No MS2	159769	4.73616e+06	224118	3.79613e+06	2.54383e+06	4.62509e+06	140.96	52.6621	8.99949	56.7567	43.7214	54.7509	1.403	0.802	15.922	0.977	11.35	1.218	0.49	-0.32	3.99	-0.03	3.5	0.28	0.999999	1	0.0932972	1	0.0176198	0.999996	1	1	0.210649	1	0.0345116	1
C23 H43 N5 O7 S	0.68	533.289	534.296	1.935	2.05124e+06	No MS2	195794	85552.7	1.31604e+06	110027	127609	106829	116.361	133.188	11.064	33.8665	162.238	9.44097	6.722	1.286	0.652	1.249	0.097	0.971	2.75	0.36	-0.62	0.32	-3.37	-0.04	0.000662969	1	1	1	0.000218937	1	0.00290956	1	1	1	0.000543258	1
C11 H31 N23 O3	-0.94	533.298	534.305	1.645	3.49903e+07	No MS2	1.92918e+06	175272	1.07646e+06	463332	568977	1.90605e+06	87.8561	99.1798	28.0034	132.525	55.6467	79.0262	0.558	2.643	0.295	10.875	0.529	4.114	-0.84	1.4	-1.76	3.44	-0.92	2.04	0.994375	0.999992	0.309393	0.915708	0.974073	0.999294	1	1	0.599705	1	1	1
[truncated: 1,673,573 more chars]
